## Supplementary Table S5 for "Mapping disease critical spatially variable gene programs by integrating spatial transcriptomics with human genetics" (part 1 of 3)

### Sheet: Sheet1
Spacelink raw ESV, adjusted ESV, and adjusted p-values for each gene at each stage of the whole embryo in the mouse organogenesis dataset, along with the mean and variance of sctransformed log expressions and stage-corrected metrics (involving Figure 5b, Supplementary Figure S13a)
stage	gene	raw ESV	ESV	Spacelink padj	mean of sctransformed log expression	variance of sctransformed log expression	stage-corrected ESV	stage-corrected mean of sctransformed log expression	stage-corrected variance of sctransformed log expression
E9.5	1700007G11Rik	0.554243	0.554243	1.76674e-12	4.92774	0.0261709	0.548572	4.65968	0.010127
E9.5	1700123O20Rik	0.274172	0.274172	1.05074e-06	2.42125	0.218572	0.2685	2.15319	0.202528
E9.5	1810030O07Rik	0.110914	0	0.108847	1.8722	0.294633	-0.00567119	1.60414	0.278589
E9.5	2010107E04Rik	0.776893	0.776893	1.39023e-29	5.05485	0.052607	0.771221	4.78679	0.0365631
E9.5	2210016F16Rik	0.00578516	0	0.545857	1.64786	0.339176	-0.00567119	1.3798	0.323132
E9.5	2600014E21Rik	0.50506	0.50506	3.74339e-12	3.62725	0.0549495	0.499388	3.35919	0.0389055
E9.5	2610001J05Rik	0.252307	0	0.172384	2.35319	0.209742	-0.00567119	2.08514	0.193698
E9.5	2810429I04Rik	0.272905	0.272905	0.0013179	1.2112	0.471081	0.267234	0.943142	0.455037
E9.5	3830406C13Rik	0.0901165	0	0.213734	0.722635	0.395217	-0.00567119	0.454576	0.379173
E9.5	4930481A15Rik	0.699572	0.699572	5.72969e-24	4.01464	0.0635539	0.693901	3.74658	0.04751
E9.5	9430060I03Rik	0.0179012	0	0.592468	0.182182	0.160086	-0.00567119	-0.0858776	0.144042
E9.5	AC154200.1	0.42898	0.42898	8.11467e-14	3.92124	0.0572899	0.423309	3.65319	0.0412459
E9.5	Abcb7	0.191769	0.191769	0.00013223	2.36822	0.167398	0.186097	2.10016	0.151354
E9.5	Abcc1	0.0629248	0	0.553764	0.941054	0.4048	-0.00567119	0.672995	0.388756
E9.5	Abcc5	0.0904221	0	0.155266	1.89937	0.27584	-0.00567119	1.63131	0.259796
E9.5	Abl2	0.130906	0	0.146835	1.95507	0.330576	-0.00567119	1.68701	0.314532
E9.5	Abr	0.495856	0.495856	5.45825e-12	3.60148	0.0598787	0.490185	3.33342	0.0438347
E9.5	Acbd6	0.14083	0.14083	0.00171959	2.12417	0.242006	0.135159	1.85611	0.225962
E9.5	Ackr3	0.560979	0.560979	1.59237e-10	2.08109	0.442339	0.555307	1.81303	0.426295
E9.5	Aco2	0.462944	0.462944	8.73881e-21	3.12324	0.175173	0.457273	2.85518	0.15913
E9.5	Acot9	0.123063	0.123063	0.0260331	0.946308	0.435914	0.117392	0.678248	0.41987
E9.5	Acp1	0.114887	0	0.202553	2.68947	0.151133	-0.00567119	2.42141	0.135089
E9.5	Actb	0.883523	0.883523	2.44727e-62	6.38599	0.0788955	0.877852	6.11793	0.0628515
E9.5	Actc1	0.954836	0.954836	3.43051e-139	3.44015	1.7867	0.949164	3.1721	1.77066
E9.5	Adgrd1	0.75567	0.75567	1.78144e-39	5.08065	0.0268964	0.749999	4.81259	0.0108524
E9.5	Adgre4	0	0	0.813119	0.0560417	0.0357806	-0.00567119	-0.212018	0.0197367
E9.5	Adk	0.418857	0.418857	2.26957e-21	3.27248	0.122959	0.413186	3.00442	0.106915
E9.5	Aff1	0.716358	0.716358	1.03396e-32	1.94202	0.429703	0.710687	1.67397	0.413659
E9.5	Akap8	0.161903	0	0.411234	2.51225	0.194602	-0.00567119	2.24419	0.178558
E9.5	Aldh4a1	0.195464	0	0.32456	1.1114	0.423389	-0.00567119	0.843343	0.407345
E9.5	Aldh7a1	0.262838	0.262838	3.45808e-05	2.47204	0.233334	0.257167	2.20398	0.21729
E9.5	Alg8	0.0422713	0	0.25453	1.83424	0.329619	-0.00567119	1.56618	0.313575
E9.5	Anapc13	0.245683	0.245683	8.13635e-07	3.15515	0.119476	0.240012	2.88709	0.103432
E9.5	Anapc5	0.307889	0.307889	7.16987e-12	3.93974	0.0576325	0.302218	3.67169	0.0415886
E9.5	Anp32a	0.712158	0.712158	3.42083e-38	3.32586	0.184682	0.706487	3.0578	0.168638
E9.5	Anp32e	0.710012	0.710012	1.55742e-19	4.18231	0.0976759	0.704341	3.91425	0.081632
E9.5	Antxr1	0.598527	0.598527	7.02745e-16	3.51847	0.0743715	0.592856	3.25041	0.0583276
E9.5	Ap1m1	0.349177	0.349177	2.37455e-25	2.70405	0.23208	0.343505	2.43599	0.216036
E9.5	Ap2a2	0.288721	0.288721	3.37322e-09	2.92938	0.15096	0.28305	2.66133	0.134916
E9.5	Ap3m1	0.246888	0.246888	0.000264882	2.42383	0.19673	0.241217	2.15577	0.180686
E9.5	Arf2	0.322367	0.322367	4.66534e-16	1.88729	0.358177	0.316696	1.61923	0.342133
E9.5	Arf4	0.702952	0.702952	8.85177e-19	4.5884	0.0667344	0.697281	4.32034	0.0506905
E9.5	Arhgap31	0.547266	0.547266	6.73997e-20	1.67754	0.472757	0.541595	1.40948	0.456713
E9.5	Arid1a	0.505764	0.505764	1.31942e-18	3.42543	0.1369	0.500093	3.15737	0.120856
E9.5	Arl5a	0.12505	0	0.170697	1.81011	0.307643	-0.00567119	1.54206	0.291599
E9.5	Arl5c	0.754256	0.754256	1.62993e-26	2.92677	0.201974	0.748584	2.65871	0.18593
E9.5	Arpp19	0.315777	0.315777	1.69796e-08	3.57274	0.0809329	0.310106	3.30468	0.064889
E9.5	Arxes2	0.287675	0.287675	0.00067597	2.74126	0.21106	0.282004	2.4732	0.195016
E9.5	Asap2	0.534522	0.534522	1.89577e-14	2.42776	0.241475	0.528851	2.1597	0.225431
E9.5	Atf7ip2	0.306873	0.306873	3.95643e-11	0.54798	0.365712	0.301202	0.27992	0.349668
E9.5	Atg7	0.0987075	0.0987075	0.00729129	1.83442	0.281222	0.0930363	1.56636	0.265179
E9.5	Atp5b	0.814868	0.814868	1.336e-34	5.13539	0.0342969	0.809196	4.86734	0.018253
E9.5	Atp5c1	0.724348	0.724348	8.63204e-22	4.6309	0.0708135	0.718677	4.36284	0.0547696
E9.5	Atp5e	0.714969	0.714969	1.89348e-24	4.86082	0.0478079	0.709298	4.59276	0.0317639
E9.5	Atp5f1	0.695529	0.695529	1.2978e-18	4.80214	0.0518495	0.689858	4.53408	0.0358055
E9.5	Atp5g3	0.898842	0.898842	2.03397e-56	5.28161	0.0558767	0.893171	5.01355	0.0398328
E9.5	Atp5j	0.786174	0.786174	3.50135e-33	4.79372	0.0626092	0.780503	4.52566	0.0465653
E9.5	Atp5j2	0.729111	0.729111	1.27427e-21	4.8636	0.0711768	0.72344	4.59554	0.0551329
E9.5	Atp5k	0.528628	0.528628	3.87536e-14	4.2546	0.047926	0.522957	3.98654	0.031882
E9.5	Atp6v0b	0.172603	0	0.0593868	2.2911	0.263159	-0.00567119	2.02304	0.247115
E9.5	Atpif1	0.592085	0.592085	3.45982e-32	4.01282	0.0648951	0.586414	3.74476	0.0488512
E9.5	Aurkb	0.587341	0.587341	1.16398e-18	3.01455	0.194479	0.58167	2.74649	0.178435
E9.5	Auts2	0.685909	0.685909	5.80616e-39	3.4242	0.273772	0.680238	3.15614	0.257728
E9.5	Axdnd1	0.323104	0.323104	9.64364e-10	2.8794	0.0922578	0.317433	2.61134	0.0762139
E9.5	Axin1	0.256927	0.256927	0.000561582	2.2152	0.238201	0.251255	1.94714	0.222157
E9.5	B230219D22Rik	0.289945	0.289945	1.69831e-12	3.22207	0.139307	0.284274	2.95402	0.123263
E9.5	B3gat2	0.0412717	0	0.0864742	2.44357	0.194226	-0.00567119	2.17551	0.178182
E9.5	B4galt6	0.458699	0.458699	3.42028e-20	1.92308	0.379296	0.453028	1.65502	0.363252
E9.5	BC028528	0.0303641	0	0.337316	0.574147	0.359415	-0.00567119	0.306087	0.343371
E9.5	BC052040	0.100477	0.100477	0.0351119	1.61284	0.392729	0.0948058	1.34478	0.376685
E9.5	BC053393	0.0943076	0	0.539996	0.170328	0.105027	-0.00567119	-0.0977316	0.0889832
E9.5	Bbs4	0.0354008	0	0.393169	0.935767	0.431949	-0.00567119	0.667708	0.415905
E9.5	Bccip	0.44827	0.44827	9.1482e-10	3.0226	0.153995	0.442599	2.75454	0.137951
E9.5	Bcl7c	0.25411	0.25411	4.23269e-10	1.7542	0.331877	0.248439	1.48614	0.315833
E9.5	Bhlhb9	0.452577	0.452577	0.00108514	2.45757	0.229953	0.446906	2.18951	0.213909
E9.5	Bicra	0.0672557	0	0.0590965	1.39089	0.396775	-0.00567119	1.12283	0.380731
E9.5	Bnc2	0.586823	0.586823	5.31536e-35	1.3679	0.664881	0.581151	1.09984	0.648837
E9.5	Bod1	0.444529	0.444529	1.60346e-20	2.83599	0.192492	0.438858	2.56793	0.176448
E9.5	Bod1l	0.219574	0.219574	0.0170047	1.88058	0.318942	0.213902	1.61252	0.302898
E9.5	Bola3	0.60318	0.60318	7.51834e-26	2.95484	0.189718	0.597509	2.68679	0.173674
E9.5	Boll	0.169	0.169	1.75169e-08	1.45753	0.270328	0.163329	1.18947	0.254284
E9.5	Borcs7	0.0520423	0	0.106124	2.22782	0.254251	-0.00567119	1.95976	0.238207
E9.5	Brinp1	0.228932	0	0.165335	0.527685	0.266391	-0.00567119	0.259625	0.250347
E9.5	Brinp3	0.0422284	0	0.37513	0.410611	0.251061	-0.00567119	0.142552	0.235017
E9.5	Btaf1	0.102569	0.102569	8.87395e-05	2.34375	0.260997	0.0968979	2.07569	0.244953
E9.5	Btbd7	0.396547	0.396547	0.0113662	2.6278	0.201925	0.390876	2.35974	0.185881
E9.5	Bzw1	0.574549	0.574549	2.57496e-12	3.88526	0.08889	0.568878	3.6172	0.0728461
E9.5	C130026L21Rik	0.430546	0.430546	2.32514e-31	0.700947	0.429564	0.424874	0.432888	0.41352
E9.5	C1qtnf12	0.126284	0.126284	0.0224185	1.07626	0.455864	0.120613	0.808204	0.43982
E9.5	Cacul1	0.211723	0.211723	3.40953e-05	2.42001	0.182486	0.206052	2.15195	0.166442
E9.5	Calm1	0.766745	0.766745	3.42935e-54	4.98768	0.0734278	0.761074	4.71962	0.0573838
E9.5	Calm2	0.765144	0.765144	7.1447e-27	4.58965	0.0901305	0.759473	4.32159	0.0740866
E9.5	Calr	0.648751	0.648751	4.70043e-23	4.4288	0.0890786	0.64308	4.16074	0.0730347
E9.5	Cant1	0.0812574	0.0812574	0.0201731	1.66094	0.403458	0.0755862	1.39289	0.387414
E9.5	Capn12	0.374342	0.374342	2.16365e-06	2.90522	0.170221	0.368671	2.63716	0.154177
E9.5	Capza2	0.551671	0.551671	6.61344e-10	3.4514	0.111008	0.545999	3.18334	0.0949637
E9.5	Card10	0.311863	0.311863	7.17166e-10	0.764804	0.497737	0.306191	0.496744	0.481693
E9.5	Ccdc12	0.311363	0.311363	6.34044e-08	2.61805	0.134866	0.305692	2.35	0.118822
E9.5	Ccdc86	0.280588	0.280588	2.84213e-06	2.06541	0.289309	0.274917	1.79735	0.273265
E9.5	Ccdc91	0	0	0.775165	1.2514	0.383704	-0.00567119	0.983338	0.36766
E9.5	Ccdc93	0.186522	0	0.349499	1.19995	0.429982	-0.00567119	0.93189	0.413938
E9.5	Ccnl2	0.302032	0.302032	3.1024e-15	2.68354	0.191311	0.296361	2.41548	0.175267
E9.5	Cct2	0.802846	0.802846	1.0908e-32	4.63755	0.063437	0.797175	4.36949	0.0473931
E9.5	Cct3	0.844998	0.844998	2.41603e-40	4.77097	0.0582317	0.839327	4.50291	0.0421878
E9.5	Cd24a	0.909595	0.909595	3.1227e-81	4.71379	0.194347	0.903923	4.44573	0.178303
E9.5	Cdc37	0.619061	0.619061	8.38787e-27	3.91691	0.0846446	0.61339	3.64886	0.0686006
E9.5	Cdc42	0.38465	0.38465	1.42925e-05	4.16284	0.0514041	0.378979	3.89478	0.0353602
E9.5	Cdc5l	0.0999684	0	0.516381	2.17714	0.225718	-0.00567119	1.90908	0.209674
E9.5	Cdca7	0.847425	0.847425	1.25736e-38	3.44809	0.215312	0.841753	3.18003	0.199269
E9.5	Cdca8	0.71544	0.71544	2.20284e-48	3.73855	0.11839	0.709769	3.47049	0.102346
E9.5	Cdk2ap1	0.898398	0.898398	5.41291e-69	4.04162	0.162039	0.892727	3.77356	0.145995
E9.5	Cdk4	0.864298	0.864298	2.18314e-54	4.7905	0.0770837	0.858626	4.52244	0.0610398
E9.5	Cenpa	0.66683	0.66683	1.02993e-16	4.24488	0.101787	0.661159	3.97682	0.0857428
E9.5	Cenpf	0.601388	0.601388	1.51976e-46	2.9913	0.228618	0.595717	2.72325	0.212574
E9.5	Cenpj	0.0640894	0.0640894	0.00835199	1.57619	0.407985	0.0584182	1.30813	0.391941
E9.5	Cenpl	0.166633	0.166633	0.00233791	1.923	0.329383	0.160962	1.65494	0.313339
E9.5	Cenpn	0.0899297	0.0899297	0.00193217	1.71286	0.366593	0.0842585	1.4448	0.350549
E9.5	Cenpv	0.630286	0.630286	6.46749e-34	1.90134	0.522334	0.624615	1.63328	0.50629
E9.5	Cfl1	0.744466	0.744466	8.55732e-44	4.44436	0.052163	0.738795	4.1763	0.036119
E9.5	Champ1	0.24125	0.24125	4.05025e-05	2.27876	0.270679	0.235578	2.0107	0.254636
E9.5	Chchd2	0.742667	0.742667	2.06728e-23	4.8424	0.0485413	0.736996	4.57434	0.0324973
E9.5	Chchd3	0.248992	0.248992	2.2356e-05	2.87391	0.140685	0.243321	2.60585	0.124641
E9.5	Chd4	0.56309	0.56309	1.37043e-34	3.33244	0.124118	0.557419	3.06439	0.108074
E9.5	Chkb	0.184956	0.184956	0.000340924	1.3855	0.367397	0.179284	1.11744	0.351353
E9.5	Chordc1	0.404719	0.404719	2.67256e-12	2.74341	0.184866	0.399047	2.47535	0.168822
E9.5	Cited2	0.63881	0.63881	7.96732e-29	3.04772	0.215504	0.633139	2.77966	0.19946
E9.5	Cited4	0.802846	0.802846	2.5598e-31	1.7008	0.799962	0.797175	1.43274	0.783918
E9.5	Cldnd1	0.160611	0	0.153003	2.04909	0.285408	-0.00567119	1.78103	0.269364
E9.5	Clint1	0.148252	0.148252	9.75374e-06	2.90563	0.107445	0.142581	2.63757	0.0914012
E9.5	Clock	0.407163	0.407163	6.22574e-14	2.97587	0.124269	0.401492	2.70781	0.108225
E9.5	Cmss1	0.824726	0.824726	1.06567e-54	3.95995	0.31969	0.819055	3.69189	0.303646
E9.5	Cnbp	0.688165	0.688165	9.94405e-21	4.30113	0.0640963	0.682494	4.03307	0.0480524
E9.5	Cnot7	0.463861	0.463861	4.27695e-08	2.92049	0.142956	0.45819	2.65243	0.126912
E9.5	Cnpy1	0.936788	0.936788	5.68116e-82	0.403117	0.480365	0.931117	0.135058	0.464321
E9.5	Coasy	0.0978282	0	0.529658	1.66208	0.320119	-0.00567119	1.39402	0.304075
E9.5	Col18a1	0.707292	0.707292	1.44356e-40	3.68376	0.226167	0.70162	3.4157	0.210123
E9.5	Col1a1	0.89892	0.89892	2.49137e-65	2.44666	1.0809	0.893249	2.17861	1.06486
E9.5	Colec12	0.600179	0.600179	7.89853e-14	2.15241	0.681318	0.594508	1.88435	0.665274
E9.5	Commd7	0.128291	0.128291	0.00459173	2.20631	0.225327	0.122619	1.93826	0.209283
E9.5	Copb2	0.154986	0.154986	0.00063039	3.21715	0.119785	0.149315	2.94909	0.103741
E9.5	Cops9	0.442117	0.442117	5.92549e-10	4.09927	0.0619217	0.436446	3.83121	0.0458777
E9.5	Cox14	0.33785	0.33785	3.38486e-08	2.98086	0.161704	0.332179	2.7128	0.14566
E9.5	Cox5a	0.757969	0.757969	6.28648e-24	4.56693	0.072641	0.752298	4.29887	0.0565971
E9.5	Cox6b1	0.749887	0.749887	4.65342e-26	5.02647	0.0573965	0.744216	4.75842	0.0413525
E9.5	Cox7a2	0.802846	0.802846	7.62132e-31	4.83609	0.0622791	0.797175	4.56803	0.0462351
E9.5	Cox7c	0.814684	0.814684	3.73231e-38	4.84577	0.0617798	0.809013	4.57771	0.0457359
E9.5	Cox8a	0.802846	0.802846	2.2162e-33	4.22537	0.0807075	0.797175	3.95731	0.0646635
E9.5	Cpne5	0.254246	0.254246	2.66425e-09	0.963882	0.413789	0.248575	0.695823	0.397745
E9.5	Crabp1	0.927153	0.927153	2.48949e-114	4.19639	1.0662	0.921482	3.92833	1.05015
E9.5	Creld2	0.0529861	0	0.423174	1.7961	0.325678	-0.00567119	1.52804	0.309634
E9.5	Crkl	0.218308	0.218308	4.34211e-08	2.35201	0.216329	0.212637	2.08395	0.200285
E9.5	Cs	0.456533	0.456533	8.3421e-13	3.82972	0.0760077	0.450862	3.56167	0.0599637
E9.5	Csde1	0.45475	0.45475	1.77176e-13	3.93344	0.0823506	0.449079	3.66538	0.0663066
E9.5	Csrp1	0.703607	0.703607	2.66816e-39	2.01442	0.490283	0.697936	1.74636	0.474239
E9.5	Csrp2	0.900306	0.900306	1.11489e-55	3.9019	0.253685	0.894635	3.63384	0.237641
E9.5	Ctdsp2	0.656615	0.656615	2.06394e-15	3.41336	0.139003	0.650944	3.1453	0.122959
E9.5	Ctnna1	0.424074	0.424074	1.86518e-06	3.53397	0.11739	0.418403	3.26591	0.101346
E9.5	Ctsl	0.428757	0.428757	2.03289e-10	3.066	0.201624	0.423086	2.79794	0.18558
E9.5	Cttn	0.235502	0.235502	0.000692022	3.0009	0.139464	0.229831	2.73284	0.12342
E9.5	Cuedc1	0.31527	0.31527	7.33767e-10	1.62207	0.279909	0.309599	1.35401	0.263865
E9.5	Cux2	0.146976	0	0.165554	0.996551	0.453067	-0.00567119	0.728492	0.437023
E9.5	Cx3cr1	0.102206	0	0.0715522	0.775169	0.352381	-0.00567119	0.50711	0.336337
E9.5	Dad1	0.422473	0.422473	1.73515e-08	3.44287	0.114943	0.416802	3.17481	0.0988986
E9.5	Dazap2	0.553821	0.553821	3.23793e-17	3.54526	0.112267	0.548149	3.2772	0.0962227
E9.5	Dcc	0.955451	0.955451	9.36607e-85	1.81176	1.26613	0.94978	1.5437	1.25009
E9.5	Dcp2	0.426864	0.426864	1.34665e-09	2.87334	0.202376	0.421193	2.60528	0.186332
E9.5	Dcps	0.17797	0.17797	0.000789349	2.57779	0.219507	0.172299	2.30973	0.203463
E9.5	Dcun1d5	0.423043	0.423043	5.62158e-13	3.39111	0.120422	0.417372	3.12305	0.104378
E9.5	Dcxr	0.125822	0.125822	0.00381152	0.670644	0.390142	0.120151	0.402585	0.374098
E9.5	Ddx19a	0.421823	0.421823	2.63685e-13	2.88913	0.185679	0.416152	2.62107	0.169635
E9.5	Ddx39b	0.779397	0.779397	9.32595e-34	4.27959	0.0804056	0.773726	4.01153	0.0643617
E9.5	Ddx3x	0.632469	0.632469	3.01686e-21	4.39583	0.0702723	0.626798	4.12777	0.0542284
E9.5	Ddx46	0.357786	0.357786	1.90876e-14	2.89955	0.159686	0.352115	2.63149	0.143642
E9.5	Ddx6	0.457725	0.457725	4.75058e-17	3.39941	0.129896	0.452054	3.13135	0.113853
E9.5	Dennd5a	0.0963869	0.0963869	0.0015154	2.53733	0.196544	0.0907158	2.26927	0.1805
E9.5	Dexi	0.0638638	0	0.115573	1.2658	0.409835	-0.00567119	0.997739	0.393791
E9.5	Dgcr2	0.307694	0.307694	6.79862e-10	2.58893	0.256548	0.302023	2.32087	0.240504
E9.5	Dhx15	0.822566	0.822566	2.61691e-35	4.04111	0.0845	0.816895	3.77305	0.0684561
E9.5	Dkc1	0.805006	0.805006	8.70606e-38	3.4854	0.141684	0.799335	3.21734	0.12564
E9.5	Dlk1	0.969339	0.969339	4.56947e-130	3.5578	1.08609	0.963668	3.28974	1.07004
E9.5	Dll1	0.949286	0.949286	1.63835e-75	1.15631	0.768265	0.943615	0.888247	0.752221
E9.5	Dmap1	0.0857952	0	0.138776	1.31137	0.379277	-0.00567119	1.04331	0.363233
E9.5	Dnaja2	0.576313	0.576313	2.10501e-16	3.859	0.0990192	0.570642	3.59094	0.0829752
E9.5	Dok1	7.13076e-05	0	0.592468	0.476466	0.304124	-0.00567119	0.208407	0.28808
E9.5	Dpm3	0.260854	0.260854	7.45807e-06	3.1904	0.133996	0.255183	2.92234	0.117952
E9.5	Dpysl2	0.800803	0.800803	1.13296e-67	3.50704	0.203544	0.795132	3.23898	0.1875
E9.5	Drosha	0.211308	0.211308	3.82703e-08	1.97311	0.275361	0.205637	1.70505	0.259317
E9.5	Dus4l	0.0959087	0	0.535307	0.676987	0.378334	-0.00567119	0.408927	0.36229
E9.5	Edrf1	0.194502	0.194502	0.0341896	1.64432	0.367533	0.18883	1.37626	0.351489
E9.5	Eea1	0.223656	0.223656	0.000432669	1.44793	0.467143	0.217985	1.17987	0.451099
E9.5	Eef1a1	0.802846	0.802846	4.92217e-35	6.60692	0.0238563	0.797175	6.33887	0.00781235
E9.5	Eef1b2	0.661756	0.661756	1.24656e-34	5.23136	0.0360583	0.656085	4.9633	0.0200143
E9.5	Eef1d	0.271233	0.271233	4.37176e-06	3.723	0.066271	0.265562	3.45494	0.0502271
E9.5	Eef1g	0.763559	0.763559	5.77571e-27	4.45381	0.0473398	0.757888	4.18575	0.0312959
E9.5	Eef2	0.619761	0.619761	6.5146e-23	5.1462	0.0275642	0.61409	4.87814	0.0115203
E9.5	Eif1	0.657976	0.657976	3.63765e-22	4.50283	0.0463498	0.652304	4.23477	0.0303059
E9.5	Eif1a	0.241699	0.241699	0.00105755	3.10727	0.135501	0.236028	2.83921	0.119458
E9.5	Eif3b	0.82502	0.82502	1.75598e-40	3.9653	0.0855331	0.819349	3.69724	0.0694891
E9.5	Eif3f	0.581268	0.581268	5.27172e-28	4.53735	0.0514377	0.575597	4.26929	0.0353938
E9.5	Eif3g	0.15393	0.15393	0.000465094	3.36092	0.0838589	0.148259	3.09286	0.067815
E9.5	Eif3h	0.165436	0.165436	3.37361e-05	3.7557	0.0643944	0.159765	3.48764	0.0483505
E9.5	Eif3k	0.385791	0.385791	8.14985e-07	3.87233	0.0660897	0.38012	3.60427	0.0500458
E9.5	Eif3l	0.619281	0.619281	2.05042e-26	3.76883	0.0736127	0.61361	3.50077	0.0575688
E9.5	Eif4a2	0.222851	0.222851	0.00341758	3.19018	0.100039	0.21718	2.92212	0.0839954
E9.5	Eif4e	0.499945	0.499945	5.3516e-13	3.41033	0.117992	0.494274	3.14227	0.101948
E9.5	Eif4g1	0.463467	0.463467	2.73374e-09	3.85506	0.0757549	0.457796	3.587	0.059711
E9.5	Eif4g2	0.653289	0.653289	1.3814e-40	5.09764	0.0471814	0.647618	4.82958	0.0311375
E9.5	Eif5a	0.872448	0.872448	7.85488e-47	5.418	0.046755	0.866777	5.14994	0.030711
E9.5	Eif5b	0.242694	0.242694	3.66177e-05	3.25166	0.106476	0.237023	2.9836	0.0904322
E9.5	Elob	0.391991	0.391991	2.61683e-05	4.13873	0.0540908	0.38632	3.87067	0.0380469
E9.5	Emc1	0.144061	0	0.0531334	1.96801	0.281577	-0.00567119	1.69995	0.265533
E9.5	Epb41	0.238691	0.238691	9.67951e-07	3.03768	0.126371	0.23302	2.76962	0.110327
E9.5	Ercc3	0.0140201	0	0.440281	1.88303	0.340991	-0.00567119	1.61497	0.324947
E9.5	Espl1	0.144261	0.144261	0.00157549	2.22691	0.255927	0.13859	1.95885	0.239883
E9.5	Evl	0.55683	0.55683	3.47747e-21	3.21364	0.165496	0.551159	2.94558	0.149452
E9.5	Ewsr1	0.60237	0.60237	4.02193e-20	3.6608	0.101157	0.596698	3.39274	0.0851133
E9.5	Exoc6b	0.266538	0.266538	4.72417e-06	1.67102	0.35944	0.260867	1.40297	0.343396
E9.5	Exoc8	0.00254506	0	0.592468	0.99479	0.380198	-0.00567119	0.726731	0.364154
E9.5	Exosc4	0.107158	0.107158	0.011332	2.35741	0.225215	0.101487	2.08935	0.209171
E9.5	Ext1	0.490965	0.490965	3.68561e-17	3.17969	0.148891	0.485294	2.91163	0.132847
E9.5	F11r	0.620839	0.620839	4.24893e-49	1.37283	0.582321	0.615167	1.10477	0.566277
E9.5	F2r	0.482194	0.482194	4.57882e-32	2.87167	0.234524	0.476522	2.60361	0.21848
E9.5	Fabp5	0.84482	0.84482	2.47485e-39	4.10705	0.146557	0.839149	3.839	0.130513
E9.5	Fah	0.0679241	0	0.303648	1.43339	0.238187	-0.00567119	1.16533	0.222143
E9.5	Fam160b1	0.0536421	0	0.109366	1.67032	0.351827	-0.00567119	1.40227	0.335783
E9.5	Fam207a	0.105318	0	0.0691178	1.91642	0.30654	-0.00567119	1.64836	0.290496
E9.5	Fam20b	0.0794216	0.0794216	0.0386621	1.97591	0.247982	0.0737504	1.70785	0.231938
E9.5	Fam221b	0.501958	0.501958	1.4125e-31	4.00533	0.0702069	0.496287	3.73727	0.054163
E9.5	Farp1	0.688382	0.688382	1.2244e-19	2.89678	0.25385	0.682711	2.62872	0.237806
E9.5	Fasn	0.839745	0.839745	4.48681e-40	3.70868	0.140615	0.834074	3.44062	0.124571
E9.5	Fastkd2	0.174903	0.174903	0.0346646	1.99145	0.276499	0.169232	1.72339	0.260455
E9.5	Fau	0.673738	0.673738	4.18781e-20	4.60991	0.0522707	0.668067	4.34185	0.0362268
E9.5	Fbl	0.428397	0.428397	6.23308e-13	3.07457	0.128735	0.422726	2.80651	0.112691
E9.5	Fbxo11	0.36154	0.36154	4.83835e-16	2.85014	0.179282	0.355869	2.58208	0.163238
E9.5	Fbxo5	0.375437	0.375437	2.91749e-05	2.55578	0.201125	0.369766	2.28773	0.185081
E9.5	Fgf6	0.687858	0.687858	2.66228e-18	0.0543961	0.04806	0.682187	-0.213663	0.0320161
E9.5	Fgfr1	0.483598	0.483598	9.23616e-17	2.40121	0.336641	0.477927	2.13315	0.320597
E9.5	Fgfr2	0.812518	0.812518	2.08145e-33	4.69492	0.0417652	0.806847	4.42686	0.0257213
E9.5	Fignl1	0.168213	0.168213	0.0112388	2.62257	0.17942	0.162542	2.35451	0.163376
E9.5	Fkbp4	0.821247	0.821247	1.13032e-39	4.35608	0.0873002	0.815576	4.08802	0.0712563
E9.5	Fkbp5	0.494862	0.494862	4.43192e-26	2.39308	0.281918	0.489191	2.12502	0.265874
E9.5	Flad1	0	0	0.863324	0.558321	0.317671	-0.00567119	0.290262	0.301627
E9.5	Fpr3	0.066465	0	0.0527563	2.05512	0.214932	-0.00567119	1.78706	0.198888
E9.5	Fscn1	0.902133	0.902133	5.5213e-66	4.01355	0.169275	0.896462	3.74549	0.153231
E9.5	Fth1	0.802846	0.802846	8.37672e-38	5.82865	0.132803	0.797175	5.5606	0.116759
E9.5	Ftl1	0.694229	0.694229	8.81989e-20	4.90221	0.0439534	0.688558	4.63415	0.0279095
E9.5	Ftl1-ps1	0.456085	0.456085	1.78052e-12	4.09302	0.0447097	0.450414	3.82496	0.0286658
E9.5	Fus	0.721537	0.721537	2.24981e-29	3.70347	0.107673	0.715866	3.43541	0.0916289
E9.5	G3bp1	0.640276	0.640276	6.35039e-27	4.17718	0.090277	0.634605	3.90912	0.074233
E9.5	G3bp2	0.662616	0.662616	7.95665e-22	3.71535	0.117341	0.656945	3.44729	0.101297
E9.5	G6pdx	0.085979	0.085979	0.0326518	1.55985	0.331594	0.0803078	1.29179	0.31555
E9.5	Gabarap	0.549036	0.549036	6.03119e-28	3.41431	0.122704	0.543365	3.14625	0.10666
E9.5	Gadl1	0.828118	0.828118	8.30504e-35	4.69869	0.0521976	0.822447	4.43063	0.0361537
E9.5	Galk1	0.610602	0.610602	3.31437e-20	3.05906	0.176625	0.604931	2.79101	0.160581
E9.5	Gars	0.158611	0.158611	0.0179702	3.09976	0.125648	0.15294	2.8317	0.109604
E9.5	Gas1	0.915567	0.915567	5.60391e-102	3.11683	0.877013	0.909896	2.84877	0.860969
E9.5	Gga2	0.0436612	0	0.387239	1.21245	0.372287	-0.00567119	0.944389	0.356243
E9.5	Git1	0.237089	0.237089	2.86637e-10	2.53218	0.197815	0.231418	2.26412	0.181771
E9.5	Gli1	0.597753	0.597753	1.06134e-21	0.972648	0.527528	0.592082	0.704589	0.511484
E9.5	Glrx3	0.578873	0.578873	6.40519e-24	3.84621	0.0732355	0.573201	3.57815	0.0571916
E9.5	Glyr1	0.76873	0.76873	3.59943e-35	3.38236	0.149806	0.763059	3.1143	0.133762
E9.5	Gm10073	0.887922	0.887922	3.47488e-51	4.61392	0.0636576	0.882251	4.34586	0.0476136
E9.5	Gm10076	0.711176	0.711176	1.03623e-22	4.65116	0.0722347	0.705505	4.3831	0.0561907
E9.5	Gm11361	0.392342	0.392342	3.14656e-10	2.6751	0.108033	0.386671	2.40704	0.0919895
E9.5	Gm12355	0.691347	0.691347	4.81772e-29	3.16276	0.131334	0.685676	2.8947	0.11529
E9.5	Gm1673	0.913202	0.913202	6.22626e-68	3.7638	0.217255	0.90753	3.49574	0.201211
E9.5	Gm17029	0.0529712	0	0.473684	0.376917	0.204188	-0.00567119	0.108858	0.188144
E9.5	Gm2000	0.813025	0.813025	6.97176e-44	5.44443	0.0309272	0.807354	5.17637	0.0148832
E9.5	Gm20388	0.780535	0.780535	8.28488e-28	5.44389	0.0253658	0.774863	5.17583	0.00932185
E9.5	Gm20521	0.195152	0.195152	1.44154e-05	2.41249	0.19688	0.189481	2.14443	0.180836
E9.5	Gm21974	0.16418	0.16418	9.91856e-07	0.634565	0.323831	0.158509	0.366505	0.307787
E9.5	Gm26510	0.36876	0.36876	4.67349e-14	4.05846	0.0415383	0.363088	3.7904	0.0254944
E9.5	Gm26561	0.865277	0.865277	6.06951e-61	4.5707	0.716732	0.859606	4.30264	0.700689
E9.5	Gm26623	0.86967	0.86967	4.87931e-45	3.4108	0.146993	0.863999	3.14274	0.130949
E9.5	Gm26816	0	0	0.833173	0.565247	0.273723	-0.00567119	0.297187	0.257679
E9.5	Gm26825	0.818699	0.818699	3.62567e-40	5.02136	0.0431786	0.813028	4.7533	0.0271347
E9.5	Gm26917	0.33705	0.33705	6.73211e-12	2.46418	0.204249	0.331379	2.19612	0.188205
E9.5	Gm27029	0.0618156	0	0.289344	2.27376	0.204686	-0.00567119	2.0057	0.188642
E9.5	Gm28285	0.280556	0.280556	1.6721e-07	2.35406	0.249951	0.274885	2.086	0.233907
E9.5	Gm29771	0.119152	0	0.468139	0.00737391	0.00506761	-0.00567119	-0.260685	-0.0109763
E9.5	Gm3550	0.0876955	0	0.0597643	3.68789	0.0460155	-0.00567119	3.41983	0.0299715
E9.5	Gm36264	0.135991	0.135991	0.000786717	0.894636	0.344231	0.13032	0.626577	0.328187
E9.5	Gm37245	0.130201	0	0.475258	0.617853	0.294024	-0.00567119	0.349794	0.27798
E9.5	Gm42418	0.838489	0.838489	3.31458e-42	8.59945	1.08626	0.832818	8.33139	1.07022
E9.5	Gm42420	0.11483	0	0.098477	1.88132	0.235605	-0.00567119	1.61326	0.219561
E9.5	Gm42715	0.16649	0.16649	0.0225106	1.56896	0.356352	0.160819	1.3009	0.340308
E9.5	Gm43948	0.162395	0	0.409785	2.40385	0.139415	-0.00567119	2.13579	0.123371
E9.5	Gm47156	0.0827127	0	0.1515	0.563625	0.257485	-0.00567119	0.295566	0.241441
E9.5	Gm5148	0.0883125	0.0883125	0.00149695	1.49979	0.249699	0.0826414	1.23173	0.233655
E9.5	Gm5600	0	0	0.709289	0.00294956	0.00204012	-0.00567119	-0.26511	-0.0140038
E9.5	Gm6169	0.664606	0.664606	3.29024e-52	1.88945	0.471781	0.658935	1.62139	0.455738
E9.5	Gm6563	0.487785	0.487785	4.19261e-13	2.92633	0.135861	0.482114	2.65827	0.119817
E9.5	Gmeb1	0.134429	0.134429	0.00402631	2.07271	0.260894	0.128758	1.80465	0.24485
E9.5	Gnaq	0.580299	0.580299	1.34318e-36	3.56422	0.10612	0.574628	3.29616	0.0900765
E9.5	Gnas	0.788411	0.788411	2.43056e-28	4.82301	0.0554698	0.78274	4.55495	0.0394258
E9.5	Gpbp1	0.193264	0.193264	2.0693e-06	2.924	0.136842	0.187593	2.65594	0.120798
E9.5	Gpc3	0.955797	0.955797	1.748e-87	3.83063	0.528562	0.950126	3.56257	0.512518
E9.5	Gpx1	0.821104	0.821104	5.06962e-40	5.20831	0.16249	0.815432	4.94025	0.146446
E9.5	Gpx8	0.164783	0	0.405014	2.27275	0.267765	-0.00567119	2.00469	0.251721
E9.5	Gramd3	0.0407314	0	0.406064	1.27321	0.378205	-0.00567119	1.00515	0.362162
E9.5	Grb10	0.842088	0.842088	4.33679e-57	5.00114	0.0825342	0.836417	4.73308	0.0664903
E9.5	Gse1	0.223652	0.223652	4.94416e-05	2.51631	0.191964	0.217981	2.24825	0.17592
E9.5	Gsk3b	0.497022	0.497022	6.2194e-24	2.94958	0.249715	0.491351	2.68152	0.233671
E9.5	Gtf2h5	0.279048	0.279048	0.00541084	3.43667	0.0882808	0.273377	3.16861	0.0722369
E9.5	Gtf2i	0.63438	0.63438	3.86963e-27	4.16605	0.0827335	0.628709	3.89799	0.0666896
E9.5	Gtf3c2	0.239279	0.239279	2.92695e-06	2.9025	0.158328	0.233608	2.63444	0.142285
E9.5	Gucy1b2	0.0564866	0	0.209519	1.75454	0.18104	-0.00567119	1.48648	0.164996
E9.5	Gulp1	0.302065	0.302065	1.56469e-10	2.01903	0.386669	0.296393	1.75097	0.370625
E9.5	H19	0.965071	0.965071	6.00068e-118	4.94523	0.643356	0.9594	4.67717	0.627312
E9.5	H2afv	0.915734	0.915734	1.74186e-71	4.74125	0.155341	0.910063	4.47319	0.139297
E9.5	H2afy	0.927863	0.927863	1.61619e-80	4.35593	0.178645	0.922192	4.08787	0.162601
E9.5	H3f3a	0.764977	0.764977	3.91677e-31	4.28273	0.0905644	0.759306	4.01467	0.0745205
E9.5	H3f3b	0.802846	0.802846	7.57639e-47	5.11054	0.095527	0.797175	4.84248	0.0794831
E9.5	Hba-a1	0.853923	0.853923	1.86286e-53	5.71491	1.00156	0.848252	5.44685	0.985521
E9.5	Hba-a2	0.854277	0.854277	1.10731e-51	4.7555	1.03794	0.848605	4.48744	1.02189
E9.5	Hba-x	0.798698	0.798698	5.20444e-39	6.62135	0.811771	0.793027	6.35329	0.795727
E9.5	Hbb-bh1	0.871129	0.871129	1.19398e-60	8.1485	0.833236	0.865458	7.88044	0.817192
E9.5	Hbb-y	0.838442	0.838442	1.10066e-51	8.30133	0.833592	0.832771	8.03327	0.817548
E9.5	Hdac9	0.424828	0.424828	3.60839e-15	3.79929	0.0447537	0.419157	3.53123	0.0287098
E9.5	Hdhd3	0.0137276	0	0.592468	0.370262	0.245558	-0.00567119	0.102203	0.229514
E9.5	Hectd3	0.0156872	0	0.575147	0.972221	0.423145	-0.00567119	0.704162	0.407101
E9.5	Heg1	0.523721	0.523721	4.33025e-28	1.90883	0.448314	0.51805	1.64077	0.43227
E9.5	Hhla1	0.0453926	0	0.411329	0.776765	0.287417	-0.00567119	0.508705	0.271374
E9.5	Higd1a	0.465347	0.465347	2.25596e-11	2.69238	0.157203	0.459675	2.42432	0.141159
E9.5	Hint1	0.735632	0.735632	1.05676e-23	4.84644	0.0609814	0.729961	4.57838	0.0449375
E9.5	Hist1h2ab	0	0	0.859116	0.38908	0.221246	-0.00567119	0.12102	0.205202
E9.5	Hmg20a	0.520889	0.520889	3.16251e-20	3.30486	0.0930839	0.515218	3.0368	0.07704
E9.5	Hmgb2	0.841718	0.841718	6.06985e-50	4.36914	0.134953	0.836047	4.10108	0.11891
E9.5	Hmgcl	0.0968015	0.0968015	0.00255564	2.27133	0.281015	0.0911303	2.00327	0.264971
E9.5	Hmgcr	0.638268	0.638268	7.31992e-22	3.27492	0.146106	0.632597	3.00686	0.130062
E9.5	Hmgn1	0.802846	0.802846	7.01421e-44	5.09096	0.0714443	0.797175	4.8229	0.0554004
E9.5	Hnrnpa2b1	0.847743	0.847743	1.73166e-47	4.99932	0.0589905	0.842072	4.73126	0.0429466
E9.5	Hnrnpa3	0.440283	0.440283	3.67423e-11	3.29966	0.107141	0.434611	3.0316	0.091097
E9.5	Hnrnpab	0.851832	0.851832	2.25912e-44	4.68567	0.0822308	0.84616	4.41762	0.0661868
E9.5	Hnrnpc	0.734782	0.734782	2.39026e-31	4.44758	0.0731393	0.729111	4.17952	0.0570954
E9.5	Hnrnph1	0.802846	0.802846	3.41868e-41	4.19717	0.153989	0.797175	3.92911	0.137945
E9.5	Hnrnpk	0.834928	0.834928	1.30847e-40	5.15543	0.0769022	0.829256	4.88738	0.0608582
E9.5	Hnrnpr	0.776795	0.776795	5.38297e-33	3.87554	0.119018	0.771124	3.60748	0.102974
E9.5	Hnrnpu	0.892459	0.892459	5.47026e-68	5.05808	0.0880535	0.886788	4.79002	0.0720096
E9.5	Hnrnpul2	0.354015	0.354015	6.37455e-13	2.59664	0.16394	0.348344	2.32858	0.147896
E9.5	Hras	0.191472	0	0.336433	2.88911	0.193322	-0.00567119	2.62105	0.177278
E9.5	Hs3st5	0.10266	0.10266	0.0347867	0.454664	0.281741	0.0969884	0.186605	0.265697
E9.5	Hsd17b12	0.331934	0.331934	0.000241362	2.82956	0.167579	0.326262	2.5615	0.151535
E9.5	Hsd17b4	0.241235	0.241235	4.89299e-05	2.65648	0.166047	0.235564	2.38842	0.150003
E9.5	Hsp90aa1	0.622526	0.622526	4.07176e-43	4.15761	0.0981936	0.616855	3.88955	0.0821497
E9.5	Hsp90ab1	0.845961	0.845961	2.59337e-50	6.26283	0.0390769	0.84029	5.99477	0.023033
E9.5	Hspa14	0.248107	0.248107	7.73598e-05	2.83723	0.151044	0.242436	2.56917	0.135
E9.5	Hspa8	0.849618	0.849618	2.66723e-47	5.30717	0.04076	0.843947	5.03911	0.024716
E9.5	Hspa9	0.473958	0.473958	4.62945e-14	4.00258	0.0929005	0.468286	3.73452	0.0768565
E9.5	Hspd1	0.860649	0.860649	2.48101e-44	4.70946	0.0860144	0.854978	4.4414	0.0699705
E9.5	Hspe1	0.890325	0.890325	4.18177e-51	4.78521	0.0745445	0.884654	4.51715	0.0585006
E9.5	Hsph1	0.850236	0.850236	1.4926e-39	3.83281	0.120523	0.844565	3.56475	0.104479
E9.5	Huwe1	0.490349	0.490349	7.32492e-21	3.33891	0.127833	0.484678	3.07085	0.111789
E9.5	Hyal2	0.239806	0.239806	0.00251623	2.20602	0.300177	0.234135	1.93796	0.284133
E9.5	Iars2	0.211677	0	0.277563	2.20714	0.261302	-0.00567119	1.93908	0.245258
E9.5	Ier5	0.29657	0.29657	1.07152e-07	1.96903	0.337724	0.290899	1.70097	0.32168
E9.5	Ifi35	0.224927	0.224927	0.00261131	0.511998	0.334752	0.219255	0.243939	0.318708
E9.5	Ift172	0.121178	0.121178	0.00549973	1.37042	0.395757	0.115507	1.10236	0.379713
E9.5	Igf2	0.967218	0.967218	1.22074e-128	4.52941	0.944923	0.961547	4.26136	0.928879
E9.5	Igf2bp1	0.944997	0.944997	5.70621e-77	4.15074	0.16684	0.939326	3.88268	0.150796
E9.5	Igfbp4	0.914781	0.914781	8.12068e-63	3.70678	0.327948	0.90911	3.43872	0.311904
E9.5	Igfbp5	0.943082	0.943082	1.13e-83	3.30874	0.866376	0.937411	3.04068	0.850332
E9.5	Ik	0.34844	0.34844	1.12312e-11	2.79019	0.151921	0.342769	2.52213	0.135877
E9.5	Ikbkap	0.537358	0.537358	1.17298e-23	3.25418	0.145135	0.531687	2.98612	0.129091
E9.5	Ilf2	0.826051	0.826051	3.83669e-36	3.30798	0.147441	0.820379	3.03992	0.131397
E9.5	Ilk	0.407668	0.407668	0.00523163	2.9788	0.166077	0.401997	2.71074	0.150034
E9.5	Ints13	0.22205	0.22205	0.000379349	1.95108	0.288955	0.216378	1.68302	0.272911
E9.5	Ipcef1	0.330301	0.330301	1.87884e-06	3.90742	0.0457	0.32463	3.63936	0.0296561
E9.5	Ipo13	0.117221	0.117221	0.00343589	1.63963	0.337051	0.11155	1.37157	0.321007
E9.5	Ipo9	0.473173	0.473173	7.03288e-22	3.2613	0.135559	0.467502	2.99324	0.119515
E9.5	Iqck	0.338308	0.338308	1.071e-17	1.14922	0.46828	0.332636	0.881164	0.452236
E9.5	Iqcm	0.0978429	0.0978429	0.00930887	1.70113	0.235348	0.0921717	1.43307	0.219304
E9.5	Iqgap2	0.404187	0.404187	3.84759e-27	1.97166	0.384704	0.398516	1.7036	0.36866
E9.5	Irx3	0.879036	0.879036	5.61146e-54	1.32808	0.929399	0.873365	1.06002	0.913355
E9.5	Isg20l2	0.139681	0.139681	0.00761243	2.20177	0.263974	0.13401	1.93371	0.24793
E9.5	Ist1	0.240112	0.240112	0.000117047	2.69176	0.191881	0.23444	2.4237	0.175838
E9.5	Itgb1bp1	0.158698	0	0.0531334	1.8199	0.346488	-0.00567119	1.55184	0.330444
E9.5	Itm2a	0.957964	0.957964	1.39342e-102	3.24414	0.768444	0.952293	2.97608	0.7524
E9.5	Itm2b	0.556215	0.556215	6.69255e-10	2.99289	0.207345	0.550544	2.72483	0.191301
E9.5	Itm2c	0.52586	0.52586	1.1236e-13	3.03347	0.216187	0.520188	2.76541	0.200143
E9.5	Ivns1abp	0.749689	0.749689	5.74948e-25	3.81456	0.100037	0.744017	3.5465	0.0839927
E9.5	Jak2	0.082923	0	0.115499	1.66085	0.375123	-0.00567119	1.39279	0.359079
E9.5	Jmjd8	0.211572	0	0.283584	3.13841	0.114317	-0.00567119	2.87035	0.098273
E9.5	Jpt1	0.630444	0.630444	2.14061e-41	4.08873	0.0804218	0.624772	3.82067	0.0643779
E9.5	Kars	0.407399	0.407399	2.08974e-14	3.60376	0.0897944	0.401728	3.3357	0.0737505
E9.5	Kcmf1	0.291442	0	0.0950828	2.51064	0.18981	-0.00567119	2.24258	0.173766
E9.5	Khdrbs3	0.50446	0.50446	2.54626e-33	2.43068	0.31745	0.498788	2.16262	0.301406
E9.5	Kif13a	0.191181	0.191181	0.0126931	1.91878	0.32687	0.18551	1.65072	0.310826
E9.5	Kif13b	0.499435	0.499435	6.29485e-16	2.75662	0.134937	0.493763	2.48856	0.118894
E9.5	Kif5b	0.56439	0.56439	1.40178e-19	3.30187	0.156211	0.558718	3.03381	0.140167
E9.5	Klhdc10	0.528636	0.528636	7.31559e-13	2.6256	0.246296	0.522965	2.35754	0.230252
E9.5	Klhl13	0.311009	0.311009	1.8549e-10	1.90549	0.379215	0.305338	1.63744	0.363171
E9.5	Kmt2d	0.186801	0	0.0858757	1.84185	0.314772	-0.00567119	1.57379	0.298728
E9.5	Krt7	0.453417	0.453417	9.70882e-09	0.623508	0.44965	0.447746	0.355449	0.433607
E9.5	Lamtor1	0.282144	0.282144	0.00341529	3.00114	0.132793	0.276473	2.73308	0.116749
E9.5	Lap3	0.575731	0.575731	1.13585e-22	3.13143	0.135487	0.57006	2.86337	0.119443
E9.5	Larp4b	0.0846427	0.0846427	0.0243459	3.063	0.131748	0.0789715	2.79494	0.115704
E9.5	Ldha	0.795598	0.795598	5.71601e-39	5.8314	0.0865833	0.789927	5.56334	0.0705394
E9.5	Lgals1	0.842758	0.842758	4.28699e-60	4.21721	0.371616	0.837086	3.94915	0.355573
E9.5	Lin37	0	0	0.785153	0.583115	0.29098	-0.00567119	0.315056	0.274936
E9.5	Lrba	0.898701	0.898701	2.10042e-61	5.45926	0.11199	0.89303	5.1912	0.0959463
E9.5	Lrrc4c	0.493589	0.493589	4.73394e-19	0.987691	0.640115	0.487918	0.719631	0.624071
E9.5	Lsm1	0.450208	0.450208	1.93623e-12	3.15339	0.13493	0.444537	2.88533	0.118887
E9.5	Lsm14b	0.691495	0.691495	3.23307e-42	2.96623	0.18236	0.685823	2.69817	0.166316
E9.5	Lsm2	0.598731	0.598731	1.32282e-22	3.74181	0.0982656	0.59306	3.47375	0.0822216
E9.5	Luc7l3	0.405883	0.405883	1.17071e-08	3.01619	0.134029	0.400212	2.74813	0.117985
E9.5	Maea	0.473311	0.473311	4.16996e-20	3.61233	0.108847	0.46764	3.34427	0.0928031
E9.5	Maged1	0.694028	0.694028	9.68826e-19	4.26213	0.094212	0.688357	3.99407	0.0781681
E9.5	Magi1	0.379679	0.379679	1.2569e-15	2.61072	0.313124	0.374008	2.34266	0.29708
E9.5	Magoh	0.781584	0.781584	1.32875e-28	3.93464	0.131019	0.775913	3.66658	0.114975
E9.5	Malsu1	0.846409	0.846409	6.56386e-41	3.9866	0.100198	0.840738	3.71854	0.0841541
E9.5	Man2a2	0.0704764	0.0704764	0.0497591	1.48929	0.355209	0.0648052	1.22123	0.339165
E9.5	Manf	0.486898	0.486898	2.79031e-07	3.31562	0.120693	0.481227	3.04756	0.104649
E9.5	Map1lc3b	0.23445	0.23445	1.56438e-06	2.70118	0.198748	0.228779	2.43312	0.182704
E9.5	Map1s	0.322441	0.322441	1.57613e-12	2.29549	0.254018	0.31677	2.02743	0.237974
E9.5	Map3k1	0.356465	0.356465	2.25293e-08	2.17727	0.321517	0.350794	1.90921	0.305473
E9.5	Mapk1ip1l	0.517632	0.517632	7.26811e-17	2.99692	0.172262	0.511961	2.72886	0.156218
E9.5	Mapk6	0.392277	0.392277	3.05534e-19	2.66304	0.189805	0.386606	2.39499	0.173761
E9.5	Marcksl1	0.873958	0.873958	5.69762e-61	4.40193	0.168575	0.868286	4.13387	0.152531
E9.5	Max	0.057449	0.057449	0.00443935	2.17875	0.288997	0.0517778	1.91069	0.272953
E9.5	Mbtps1	0.326674	0.326674	0.000182841	2.60499	0.215897	0.321002	2.33693	0.199853
E9.5	Mbtps2	0.348938	0.348938	1.30769e-06	2.14163	0.308618	0.343267	1.87357	0.292574
E9.5	Mcf2l	0.222047	0.222047	5.85772e-08	0.862203	0.462762	0.216376	0.594143	0.446718
E9.5	Mcl1	0.374409	0.374409	1.85073e-17	3.21068	0.114632	0.368738	2.94262	0.098588
E9.5	Mcm2	0.766748	0.766748	2.34039e-33	3.76693	0.0958941	0.761076	3.49887	0.0798502
E9.5	Mcm4	0.720409	0.720409	6.29021e-27	3.5178	0.129302	0.714737	3.24974	0.113258
E9.5	Mcrip1	0.340856	0.340856	1.09349e-13	3.08305	0.160875	0.335184	2.81499	0.144831
E9.5	Mecp2	0.236872	0.236872	5.48637e-05	2.1812	0.214433	0.231201	1.91314	0.198389
E9.5	Med13	0.385375	0.385375	1.03217e-07	2.62954	0.224621	0.379703	2.36148	0.208577
E9.5	Med17	0.188932	0.188932	2.14782e-07	2.34333	0.259489	0.183261	2.07527	0.243445
E9.5	Med25	0.67649	0.67649	1.59192e-53	2.83486	0.23619	0.670819	2.5668	0.220146
E9.5	Meltf	0.0102168	0	0.592468	0.0158611	0.0136148	-0.00567119	-0.252198	-0.00242917
E9.5	Mest	0.886354	0.886354	7.80353e-63	5.61596	0.201849	0.880683	5.3479	0.185805
E9.5	Mettl23	0.823867	0.823867	1.57167e-45	4.90054	0.06143	0.818196	4.63248	0.0453861
E9.5	Mfap2	0.740191	0.740191	9.37483e-37	3.19124	0.250665	0.73452	2.92318	0.234621
E9.5	Mgat4b	0.174654	0.174654	0.00196485	1.92816	0.29086	0.168983	1.66011	0.274816
E9.5	Mia2	0.278055	0.278055	3.68933e-05	2.14355	0.23825	0.272384	1.87549	0.222206
E9.5	Mif	0.745157	0.745157	3.19423e-31	5.50378	0.094152	0.739486	5.23572	0.078108
E9.5	Minos1	0.50254	0.50254	8.96476e-26	4.20791	0.0700899	0.496869	3.93985	0.054046
E9.5	Mkrn1	0.582568	0.582568	6.75545e-41	2.90023	0.161384	0.576897	2.63217	0.14534
E9.5	Mlf2	0.192686	0.192686	1.26395e-08	2.59288	0.155747	0.187015	2.32482	0.139703
E9.5	Mllt3	0.589711	0.589711	1.56183e-27	2.93775	0.26666	0.584039	2.66969	0.250616
E9.5	Mlx	0.0454866	0	0.330622	1.64979	0.322668	-0.00567119	1.38173	0.306624
E9.5	Mmd	0.407496	0.407496	5.01053e-13	2.51211	0.269277	0.401825	2.24405	0.253233
E9.5	Mmp19	0.112289	0.112289	0.00671516	0.9492	0.409786	0.106617	0.681141	0.393742
E9.5	Mns1	0.466298	0.466298	4.2982e-29	2.49107	0.29894	0.460627	2.22301	0.282896
E9.5	Mogs	0.274632	0.274632	1.91198e-09	2.06854	0.26128	0.268961	1.80048	0.245236
E9.5	Mok	0.204986	0.204986	7.25193e-11	0.744462	0.397318	0.199314	0.476402	0.381274
E9.5	Mon2	0.0555225	0	0.0576378	1.95785	0.28694	-0.00567119	1.6898	0.270896
E9.5	Mrpl11	0.154609	0.154609	0.000589415	2.69434	0.160166	0.148938	2.42628	0.144122
E9.5	Mrpl19	0.166528	0.166528	3.3705e-05	2.45167	0.196033	0.160857	2.18361	0.179989
E9.5	Mrpl20	0.544025	0.544025	4.05728e-17	3.57625	0.106133	0.538354	3.30819	0.0900887
E9.5	Mrpl22	0.102936	0.102936	0.031007	2.06049	0.253199	0.0972649	1.79243	0.237155
E9.5	Mrpl34	0.373529	0.373529	1.21111e-06	3.20543	0.110992	0.367858	2.93737	0.0949484
E9.5	Mrpl35	0	0	0.808737	2.44037	0.214783	-0.00567119	2.17231	0.198739
E9.5	Mrpl38	0.0116855	0	0.592468	2.32977	0.185412	-0.00567119	2.06171	0.169368
E9.5	Mrpl43	0.058082	0	0.450057	2.76485	0.135736	-0.00567119	2.49679	0.119692
E9.5	Mrpl51	0.180208	0.180208	0.0149336	2.62704	0.139828	0.174536	2.35898	0.123784
E9.5	Mrpl54	0.207553	0.207553	0.000168808	2.89996	0.144169	0.201882	2.63191	0.128126
E9.5	Mrps18c	0.344804	0.344804	3.29534e-06	3.06017	0.128493	0.339133	2.79211	0.112449
E9.5	Mrps24	0.248798	0.248798	3.95433e-06	3.50699	0.111747	0.243127	3.23893	0.0957027
E9.5	Mrps25	0.161093	0	0.411906	2.13757	0.26288	-0.00567119	1.86951	0.246836
E9.5	Mrps27	0.135245	0.135245	0.00691617	1.85603	0.30692	0.129574	1.58797	0.290876
E9.5	Mrps28	0.147562	0.147562	0.0479327	3.2021	0.0938072	0.141891	2.93405	0.0777632
E9.5	Msl1	0.371173	0.371173	2.21279e-10	2.93508	0.141311	0.365502	2.66702	0.125267
E9.5	Msn	0.267539	0.267539	5.65469e-05	2.80668	0.118662	0.261868	2.53862	0.102618
E9.5	Mt2	0.843157	0.843157	4.16915e-42	3.42718	0.867882	0.837485	3.15912	0.851838
E9.5	Mtch1	0.70178	0.70178	8.00218e-30	3.75039	0.13047	0.696109	3.48233	0.114426
E9.5	Mtf1	0.0997463	0.0997463	0.0115645	2.57286	0.167778	0.0940751	2.3048	0.151734
E9.5	Mvp	0.760112	0.760112	9.17978e-29	3.46604	0.102986	0.754441	3.19798	0.0869418
E9.5	Mxra7	0.376739	0.376739	7.24834e-20	1.72961	0.472731	0.371068	1.46156	0.456687
E9.5	Mycbp	0.110258	0	0.503432	2.44589	0.188829	-0.00567119	2.17783	0.172785
E9.5	Myl12a	0.671933	0.671933	2.57652e-45	4.37766	0.0963528	0.666262	4.1096	0.0803089
E9.5	Myl4	0.943303	0.943303	1.93244e-140	2.65766	1.62993	0.937632	2.3896	1.61389
E9.5	Myl6b	0.0011184	0	0.59855	0.193478	0.140559	-0.00567119	-0.0745811	0.124515
E9.5	Myl9	0.896244	0.896244	1.61148e-68	2.24291	1.12706	0.890572	1.97485	1.11102
E9.5	Mylpf	0.88016	0.88016	1.95285e-77	1.39797	1.12851	0.874489	1.12991	1.11247
E9.5	Myo1h	0.267057	0.267057	3.4272e-09	2.50346	0.271525	0.261386	2.2354	0.255481
E9.5	N4bp2l2	0.145656	0.145656	0.0029948	2.52116	0.176499	0.139985	2.2531	0.160455
E9.5	Naa15	0.326194	0.326194	4.16023e-10	3.28166	0.136685	0.320523	3.0136	0.120641
E9.5	Naa38	0.0818725	0	0.210956	2.86737	0.132405	-0.00567119	2.59931	0.116361
E9.5	Naaladl2	0.47526	0.47526	6.32139e-16	4.95899	0.0251348	0.469588	4.69093	0.00909089
E9.5	Nabp2	0.296849	0.296849	4.8569e-18	2.29667	0.265291	0.291178	2.02861	0.249247
E9.5	Nap1l1	0.936788	0.936788	4.73656e-84	5.2363	0.0744406	0.931117	4.96824	0.0583966
E9.5	Ncapd2	0.610696	0.610696	1.4067e-19	3.03372	0.184652	0.605025	2.76566	0.168608
E9.5	Ncapg	0.248633	0.248633	4.15107e-10	2.39754	0.224111	0.242962	2.12948	0.208067
E9.5	Ncaph2	0.157888	0.157888	3.23317e-06	3.1551	0.122015	0.152217	2.88704	0.105971
E9.5	Nck2	0.290822	0.290822	1.30287e-10	1.91552	0.316913	0.285151	1.64746	0.300869
E9.5	Nckap1	0.393694	0.393694	1.28215e-09	3.39094	0.130684	0.388023	3.12288	0.11464
E9.5	Nckap5	0.75119	0.75119	1.56683e-24	3.81994	0.0805495	0.745518	3.55188	0.0645056
E9.5	Ndufa1	0.418297	0.418297	3.42739e-08	3.47568	0.0834479	0.412626	3.20762	0.0674039
E9.5	Ndufa11	0.372913	0.372913	1.14923e-18	3.69763	0.0865885	0.367241	3.42957	0.0705446
E9.5	Ndufa2	0.472529	0.472529	2.99694e-07	4.61116	0.0509276	0.466857	4.3431	0.0348837
E9.5	Ndufa3	0.456234	0.456234	7.46827e-13	4.19988	0.0555823	0.450563	3.93182	0.0395384
E9.5	Ndufa4	0.784869	0.784869	2.7755e-28	5.18882	0.0487997	0.779197	4.92076	0.0327557
E9.5	Ndufa7	0.696732	0.696732	8.01492e-20	4.29399	0.0704248	0.691061	4.02593	0.0543809
E9.5	Ndufb10	0.348352	0.348352	1.2281e-08	3.05018	0.118837	0.342681	2.78212	0.102793
E9.5	Ndufb11	0.119619	0	0.0578586	3.05631	0.114922	-0.00567119	2.78825	0.0988776
E9.5	Ndufb5	0.464995	0.464995	2.53386e-10	3.75246	0.0930019	0.459324	3.4844	0.076958
E9.5	Ndufc1	0.405778	0.405778	0.00863632	3.87461	0.0671844	0.400107	3.60655	0.0511405
E9.5	Ndufc2	0.73329	0.73329	3.52899e-33	4.57862	0.0558658	0.727619	4.31056	0.0398219
E9.5	Ndufs6	0.412358	0.412358	7.42118e-11	3.77737	0.0738786	0.406687	3.50931	0.0578346
E9.5	Ndufs7	0.240696	0.240696	1.48891e-06	3.29053	0.111293	0.235024	3.02247	0.0952486
E9.5	Ndufv3	0.536611	0.536611	1.86068e-15	3.44584	0.118353	0.53094	3.17778	0.102309
E9.5	Nedd4	0.821439	0.821439	2.19928e-33	5.2401	0.0832549	0.815768	4.97204	0.067211
E9.5	Nedd8	0.240986	0	0.184916	3.62943	0.0719839	-0.00567119	3.36137	0.0559399
E9.5	Nek6	0.194305	0.194305	4.21509e-05	3.39781	0.0788765	0.188634	3.12975	0.0628325
E9.5	Nek9	0.157257	0.157257	0.00799082	2.72247	0.160874	0.151586	2.45441	0.14483
E9.5	Nelfa	0.34797	0.34797	1.15392e-08	2.3578	0.279369	0.342298	2.08974	0.263325
E9.5	Nepro	0.133323	0	0.0674367	1.14234	0.425886	-0.00567119	0.874277	0.409842
E9.5	Nhp2	0.339978	0.339978	1.13279e-09	3.76967	0.0986764	0.334307	3.50161	0.0826324
E9.5	Nip7	0.5329	0.5329	5.02996e-16	3.36397	0.122547	0.527229	3.09591	0.106503
E9.5	Nisch	0.504438	0.504438	4.35516e-12	3.81865	0.10612	0.498767	3.55059	0.0900765
E9.5	Nlgn1	0.155308	0.155308	1.48229e-06	2.12206	0.175984	0.149637	1.854	0.15994
E9.5	Nlrp3	0.02408	0	0.410127	0.328973	0.211394	-0.00567119	0.0609134	0.19535
E9.5	Nme1	0.816186	0.816186	4.37339e-35	4.68185	0.058876	0.810515	4.41379	0.0428321
E9.5	Nme2	0.725344	0.725344	1.01421e-23	5.14511	0.0627818	0.719672	4.87705	0.0467378
E9.5	Nme4	0.422009	0.422009	7.88998e-26	2.91725	0.228146	0.416338	2.64919	0.212102
E9.5	Noa1	0.131207	0.131207	0.0146784	1.67445	0.365777	0.125536	1.40639	0.349733
E9.5	Noc4l	0.119884	0.119884	0.00659079	2.17925	0.212962	0.114213	1.91119	0.196918
E9.5	Nop10	0.432717	0.432717	9.11814e-25	4.25686	0.0686464	0.427046	3.9888	0.0526025
E9.5	Nop58	0.402375	0.402375	7.8614e-13	3.48536	0.105172	0.396704	3.2173	0.0891285
E9.5	Nos1ap	0.89428	0.89428	4.26252e-51	3.70528	0.177512	0.888609	3.43722	0.161468
E9.5	Notch1	0.740241	0.740241	2.59936e-55	2.33724	0.558357	0.73457	2.06918	0.542313
E9.5	Nphs1	0.391695	0.391695	2.66255e-10	3.72825	0.0612483	0.386024	3.46019	0.0452044
E9.5	Npm1	0.820548	0.820548	1.69707e-45	5.34904	0.0724674	0.814876	5.08098	0.0564235
E9.5	Nr2f1	0.936788	0.936788	1.30473e-103	3.52675	0.626863	0.931117	3.25869	0.610819
E9.5	Nr2f2	0.831106	0.831106	6.3138e-52	3.29368	0.442125	0.825434	3.02563	0.426081
E9.5	Nrep	0.913169	0.913169	8.15209e-76	3.75011	0.249111	0.907498	3.48205	0.233067
E9.5	Nsd3	0.323425	0.323425	8.19047e-06	2.49678	0.1914	0.317754	2.22872	0.175356
E9.5	Nsmaf	0.195548	0.195548	4.34588e-06	2.59156	0.20722	0.189876	2.3235	0.191176
E9.5	Nsmce2	0.303694	0.303694	4.49205e-10	2.50371	0.193524	0.298023	2.23565	0.17748
E9.5	Nsun5	0.39908	0.39908	2.51735e-14	3.10756	0.160289	0.393409	2.8395	0.144245
E9.5	Nucks1	0.839129	0.839129	3.03115e-43	4.21378	0.0999005	0.833457	3.94572	0.0838566
E9.5	Nudcd3	0.840018	0.840018	1.4236e-38	4.89893	0.042946	0.834347	4.63087	0.0269021
E9.5	Nup107	0.150862	0	0.109809	2.34967	0.22152	-0.00567119	2.08161	0.205476
E9.5	Nup210l	0.707169	0.707169	4.33917e-33	5.06188	0.0363536	0.701497	4.79382	0.0203096
E9.5	Nvl	0.068603	0.068603	0.0176718	2.31678	0.207349	0.0629318	2.04872	0.191305
E9.5	Nxn	0.495706	0.495706	4.26158e-27	3.00081	0.203815	0.490035	2.73275	0.187771
E9.5	Oard1	0.352317	0.352317	0.000217031	2.55384	0.187262	0.346646	2.28578	0.171218
E9.5	Oat	0.277019	0	0.122388	3.10321	0.140627	-0.00567119	2.83515	0.124583
E9.5	Odc1	0.321228	0.321228	1.65667e-11	2.83905	0.132175	0.315557	2.57099	0.116131
E9.5	Ogfod1	0.0584516	0.0584516	0.0428254	1.17049	0.425027	0.0527804	0.902433	0.408983
E9.5	Oip5	0.864408	0.864408	1.61238e-49	2.94765	0.20917	0.858737	2.67959	0.193126
E9.5	Ola1	0.425958	0.425958	2.39375e-12	2.91394	0.15884	0.420286	2.64588	0.142796
E9.5	Orc6	0.447887	0.447887	2.28106e-06	3.19635	0.154827	0.442216	2.92829	0.138783
E9.5	Osgep	0.386361	0.386361	3.40919e-09	2.77305	0.161316	0.380689	2.50499	0.145272
E9.5	Ostc	0.30332	0.30332	8.00795e-10	3.73956	0.102393	0.297649	3.4715	0.0863487
E9.5	Pabpc1	0.847218	0.847218	5.04764e-40	5.43732	0.0348269	0.841546	5.16926	0.018783
E9.5	Paics	0.797013	0.797013	1.97419e-28	4.20017	0.0910176	0.791341	3.93212	0.0749736
E9.5	Paip2	0.842905	0.842905	6.27883e-38	4.15293	0.102374	0.837234	3.88487	0.08633
E9.5	Papd5	0.446556	0.446556	1.56892e-23	2.60148	0.16778	0.440884	2.33342	0.151736
E9.5	Pard3b	0.249273	0.249273	5.54886e-08	1.83403	0.418724	0.243602	1.56597	0.40268
E9.5	Parg	0.17247	0.17247	0.000208671	1.94585	0.322333	0.166799	1.67779	0.306289
E9.5	Park7	0.295792	0.295792	7.29061e-05	3.58885	0.0783086	0.290121	3.32079	0.0622647
E9.5	Patz1	0.52043	0.52043	3.73341e-30	2.87827	0.215498	0.514759	2.61021	0.199454
E9.5	Pcbp1	0.653237	0.653237	2.15296e-20	4.28455	0.0559815	0.647566	4.01649	0.0399376
E9.5	Pclaf	0.861486	0.861486	9.97286e-57	4.36887	0.158893	0.855815	4.10081	0.142849
E9.5	Pcyt2	0.18509	0	0.352188	1.51993	0.386335	-0.00567119	1.25188	0.370291
E9.5	Pdcd11	0.132619	0	0.21987	1.81305	0.332504	-0.00567119	1.54499	0.31646
E9.5	Pdcl3	0.264033	0	0.147653	2.4932	0.181088	-0.00567119	2.22514	0.165044
E9.5	Pde4c	0.161575	0	0.411234	0.141998	0.104521	-0.00567119	-0.126061	0.0884771
E9.5	Pde6a	0.886319	0.886319	3.22754e-59	5.59825	0.0362056	0.880648	5.33019	0.0201617
E9.5	Pde7a	0.635123	0.635123	1.26829e-30	2.71793	0.269109	0.629451	2.44987	0.253065
E9.5	Pdf	0.00482662	0	0.592468	1.55323	0.362757	-0.00567119	1.28517	0.346713
E9.5	Pdhb	0.272459	0.272459	0.000340049	2.87027	0.159939	0.266788	2.60221	0.143896
E9.5	Pdlim1	0.718183	0.718183	1.59557e-27	2.32462	0.604109	0.712512	2.05656	0.588065
E9.5	Pds5a	0.392619	0.392619	1.62004e-17	2.9581	0.163293	0.386948	2.69004	0.147249
E9.5	Pdss2	0.753755	0.753755	1.17784e-33	4.69426	0.0324131	0.748084	4.4262	0.0163691
E9.5	Pdzrn3	0.803669	0.803669	1.22791e-43	2.27681	0.562001	0.797998	2.00876	0.545957
E9.5	Pebp1	0.779996	0.779996	1.45203e-44	3.73896	0.123535	0.774325	3.4709	0.107491
E9.5	Peg3	0.965459	0.965459	1.99266e-127	4.48267	0.604902	0.959788	4.21461	0.588858
E9.5	Pepd	0.135753	0.135753	0.00914878	2.10763	0.279689	0.130082	1.83957	0.263645
E9.5	Pfas	0.20897	0.20897	3.38844e-05	2.1894	0.288967	0.203299	1.92134	0.272923
E9.5	Pgls	0.213716	0.213716	0.00106557	3.47886	0.0965799	0.208045	3.2108	0.0805359
E9.5	Pgrmc1	0.400476	0.400476	3.89289e-10	2.46501	0.222556	0.394804	2.19695	0.206512
E9.5	Phf21a	0.356338	0.356338	7.04127e-07	2.52334	0.25287	0.350667	2.25529	0.236826
E9.5	Phtf2	0.262883	0.262883	1.31995e-05	1.42926	0.35992	0.257212	1.1612	0.343876
E9.5	Phykpl	0.863385	0.863385	2.30834e-58	5.06332	0.0696466	0.857714	4.79526	0.0536027
E9.5	Pias4	0.124835	0.124835	0.00406262	1.69213	0.319869	0.119164	1.42407	0.303825
E9.5	Pigx	0.485573	0.485573	4.73144e-14	2.86707	0.228474	0.479902	2.59901	0.21243
E9.5	Pik3c2b	0.463287	0.463287	1.41917e-28	1.61832	0.471864	0.457616	1.35026	0.45582
E9.5	Pin4	0.0592299	0	0.128563	1.12534	0.32831	-0.00567119	0.857277	0.312267
E9.5	Pip4k2b	0.197686	0.197686	9.10191e-06	1.66405	0.340473	0.192015	1.39599	0.324429
E9.5	Pitpna	0.465094	0.465094	9.59209e-10	3.8298	0.0603237	0.459423	3.56174	0.0442797
E9.5	Pkn1	0.203304	0.203304	0.000212495	1.23048	0.354	0.197633	0.96242	0.337956
E9.5	Pla2g6	0.0999528	0.0999528	0.00042083	1.27113	0.379925	0.0942816	1.00307	0.363881
E9.5	Plcl1	0.643692	0.643692	1.3458e-46	3.07803	0.145924	0.638021	2.80998	0.12988
E9.5	Plpp1	0.161017	0.161017	6.54085e-05	2.3148	0.180428	0.155345	2.04674	0.164384
E9.5	Plrg1	0.0948975	0	0.0767736	2.3493	0.206646	-0.00567119	2.08124	0.190602
E9.5	Plxdc2	0.492254	0.492254	8.78545e-09	2.07193	0.312575	0.486582	1.80388	0.296531
E9.5	Pmf1	0.16349	0	0.0998644	2.23203	0.212987	-0.00567119	1.96397	0.196943
E9.5	Poc1b	0.344517	0.344517	6.02966e-14	2.05043	0.388468	0.338846	1.78237	0.372424
E9.5	Pofut2	0.174158	0	0.3814	2.25973	0.328055	-0.00567119	1.99167	0.312011
E9.5	Pold2	0.173982	0.173982	8.16419e-05	2.26828	0.243619	0.168311	2.00022	0.227575
E9.5	Polr2c	0.298922	0.298922	5.52537e-15	2.934	0.189528	0.293251	2.66594	0.173484
E9.5	Polr2e	0.375568	0.375568	3.95586e-09	3.65927	0.107767	0.369897	3.39121	0.0917233
E9.5	Ppa1	0.691654	0.691654	1.51185e-46	3.92405	0.114624	0.685983	3.65599	0.0985798
E9.5	Ppia	0.803146	0.803146	8.71569e-35	3.94767	0.071598	0.797474	3.67961	0.0555541
E9.5	Ppib	0.55589	0.55589	1.30572e-13	4.08028	0.0927462	0.550219	3.81222	0.0767023
E9.5	Ppic	0.567957	0.567957	5.28204e-41	2.66956	0.34209	0.562286	2.4015	0.326046
E9.5	Ppie	0.355554	0.355554	5.44413e-12	2.58181	0.185181	0.349882	2.31375	0.169138
E9.5	Ppm1g	0.387393	0.387393	4.09177e-21	3.28274	0.108315	0.381722	3.01468	0.0922706
E9.5	Ppp1ca	0.50976	0.50976	1.55752e-17	4.44933	0.0527944	0.504088	4.18127	0.0367505
E9.5	Ppp2ca	0.653462	0.653462	4.74819e-33	4.25747	0.0817833	0.647791	3.98941	0.0657394
E9.5	Ppp2r1b	0.443156	0.443156	2.30283e-14	3.06666	0.166689	0.437484	2.7986	0.150645
E9.5	Ppp2r3a	0.301897	0.301897	9.68598e-12	1.87274	0.370265	0.296226	1.60468	0.354221
E9.5	Ppp3r1	0.0573649	0	0.563854	2.20135	0.218558	-0.00567119	1.93329	0.202514
E9.5	Ppp4c	0.752576	0.752576	6.99976e-36	3.70464	0.0967258	0.746905	3.43658	0.0806819
E9.5	Ppp5c	0.135605	0.135605	0.0301485	2.26407	0.232682	0.129933	1.99601	0.216638
E9.5	Prdx1	0.802846	0.802846	1.04473e-30	5.30514	0.0490159	0.797175	5.03708	0.032972
E9.5	Prdx2	0.616609	0.616609	1.81676e-14	5.33894	0.0443541	0.610938	5.07088	0.0283102
E9.5	Prdx6	0.631559	0.631559	1.1409e-44	4.0118	0.0943933	0.625888	3.74374	0.0783494
E9.5	Prep	0.170754	0.170754	7.46633e-05	2.58757	0.172993	0.165083	2.31951	0.156949
E9.5	Prim1	0.409667	0.409667	1.25997e-08	2.16788	0.258943	0.403995	1.89982	0.242899
E9.5	Prmt1	0.70846	0.70846	3.70887e-24	3.84119	0.0871197	0.702789	3.57314	0.0710758
E9.5	Proser1	0.15218	0	0.43305	1.65686	0.303464	-0.00567119	1.3888	0.28742
E9.5	Prpf40a	0.60586	0.60586	1.55551e-16	3.47009	0.121226	0.600189	3.20203	0.105183
E9.5	Prpf6	0.289745	0.289745	8.58497e-10	2.41663	0.18666	0.284073	2.14857	0.170616
E9.5	Prps1	0.315248	0.315248	3.51181e-07	2.30927	0.269281	0.309576	2.04121	0.253237
E9.5	Prss27	0.0502474	0	0.55803	0.0500317	0.0390425	-0.00567119	-0.218028	0.0229986
E9.5	Psip1	0.936788	0.936788	2.55583e-73	4.01002	0.202393	0.931117	3.74196	0.186349
E9.5	Pskh1	0.0550891	0	0.165725	1.84242	0.305375	-0.00567119	1.57436	0.289331
E9.5	Psma2	0.598552	0.598552	1.58563e-12	4.10536	0.0770211	0.592881	3.8373	0.0609771
E9.5	Psma6	0.728862	0.728862	3.06593e-25	4.47084	0.0428733	0.72319	4.20278	0.0268294
E9.5	Psma7	0.66973	0.66973	6.59258e-18	4.33774	0.0665339	0.664059	4.06968	0.0504899
E9.5	Psmb1	0.3879	0.3879	4.28406e-08	4.46873	0.0483105	0.382229	4.20067	0.0322666
E9.5	Psmb5	0.435789	0.435789	2.57083e-09	3.10978	0.122816	0.430117	2.84172	0.106772
E9.5	Psmc1	0.289745	0.289745	1.10411e-14	3.48375	0.105462	0.284074	3.21569	0.0894183
E9.5	Psmc6	0.669522	0.669522	5.55518e-22	3.85664	0.107744	0.663851	3.58858	0.0917003
E9.5	Ptn	0.793055	0.793055	4.167e-37	2.89627	0.592885	0.787383	2.62821	0.576841
E9.5	Ptov1	0.628867	0.628867	1.19182e-27	3.66552	0.13882	0.623196	3.39746	0.122776
E9.5	Pum1	0.648693	0.648693	9.85558e-30	3.48699	0.124725	0.643021	3.21893	0.108681
E9.5	Qrich1	0.466298	0.466298	7.58807e-17	2.94481	0.156297	0.460626	2.67675	0.140253
E9.5	R3hdm1	0.117587	0	0.0983298	2.3183	0.249272	-0.00567119	2.05024	0.233228
E9.5	Rab21	0.262656	0.262656	1.87709e-06	2.29219	0.247585	0.256985	2.02413	0.231541
E9.5	Rab26os	0.244075	0.244075	5.84816e-05	1.54465	0.326974	0.238404	1.27659	0.31093
E9.5	Rab6a	0.565414	0.565414	2.38288e-28	3.64091	0.144509	0.559743	3.37285	0.128465
E9.5	Racgap1	0.265565	0.265565	1.56469e-15	2.91776	0.165093	0.259893	2.6497	0.149049
E9.5	Rack1	0.860435	0.860435	3.31805e-46	5.97059	0.0232431	0.854764	5.70253	0.00719921
E9.5	Rad9a	0.449801	0.449801	2.36153e-16	3.59245	0.0876628	0.444129	3.32439	0.0716189
E9.5	Ralgapa1	0.323734	0.323734	3.72616e-10	3.05763	0.115819	0.318063	2.78957	0.0997752
E9.5	Ran	0.900935	0.900935	2.50591e-61	5.0651	0.0605801	0.895264	4.79704	0.0445362
E9.5	Rbm15	0.253092	0.253092	7.0085e-06	2.28497	0.25033	0.24742	2.01691	0.234286
E9.5	Rbm25	0.309823	0.309823	1.00568e-09	3.17538	0.149099	0.304152	2.90732	0.133055
E9.5	Rbm33	0.303994	0.303994	4.66731e-05	2.40271	0.231836	0.298323	2.13465	0.215792
E9.5	Rbm39	0.48435	0.48435	4.30991e-23	3.96547	0.0826992	0.478679	3.69741	0.0666553
E9.5	Rbm4b	0.366799	0.366799	8.16694e-14	2.00667	0.3245	0.361128	1.73861	0.308456
E9.5	Rcbtb2	0.690011	0.690011	2.7978e-28	3.30702	0.177116	0.68434	3.03896	0.161072
E9.5	Rcc2	0.830166	0.830166	2.28327e-42	3.75917	0.104053	0.824495	3.49111	0.0880095
E9.5	Rec114	0.664712	0.664712	3.85552e-41	1.83477	0.437473	0.659041	1.56671	0.421429
E9.5	Reps1	0.173308	0.173308	0.0116388	2.25292	0.25486	0.167637	1.98486	0.238816
E9.5	Reps2	0.641148	0.641148	9.84797e-16	4.74475	0.0329107	0.635477	4.47669	0.0168667
E9.5	Rfesd	0.797274	0.797274	1.12433e-31	1.97358	0.638407	0.791603	1.70552	0.622363
E9.5	Rgs10	0.432176	0.432176	1.74533e-24	1.03765	0.563663	0.426505	0.769593	0.547619
E9.5	Rgs6	0.491436	0.491436	4.80494e-14	0.686031	0.476934	0.485765	0.417972	0.460891
E9.5	Rheb	0.537341	0.537341	1.72513e-09	3.23085	0.118638	0.53167	2.96279	0.102594
E9.5	Rhoa	0.372575	0.372575	0.0213834	4.00309	0.0580499	0.366903	3.73503	0.0420059
E9.5	Rhobtb2	0.18195	0.18195	0.00668576	1.223	0.464268	0.176278	0.954937	0.448224
E9.5	Rnf149	0.263988	0.263988	0.000266078	2.27725	0.259561	0.258317	2.00919	0.243517
E9.5	Rnf157	0.20314	0.20314	5.37342e-05	2.47116	0.15312	0.197469	2.2031	0.137076
E9.5	Rnf7	0.58951	0.58951	7.59701e-12	3.8517	0.0968969	0.583839	3.58364	0.080853
E9.5	Rnpepl1	0.302675	0.302675	0.000749435	1.90914	0.322743	0.297004	1.64108	0.306699
E9.5	Rpa3	0.802846	0.802846	6.68982e-30	3.40661	0.187336	0.797175	3.13855	0.171292
E9.5	Rpap3	0.124501	0.124501	0.000789724	1.95688	0.318109	0.11883	1.68882	0.302066
E9.5	Rpl10-ps3	0.790306	0.790306	2.81826e-28	5.20404	0.0401226	0.784635	4.93599	0.0240787
E9.5	Rpl10a	0.434862	0.434862	1.01617e-12	3.76318	0.0608232	0.429191	3.49512	0.0447792
E9.5	Rpl11	0.847198	0.847198	3.15409e-39	6.21396	0.0332645	0.841526	5.9459	0.0172206
E9.5	Rpl12	0.706645	0.706645	1.25379e-27	5.79542	0.0349227	0.700974	5.52736	0.0188788
E9.5	Rpl13	0.733239	0.733239	9.78154e-40	5.39723	0.0321674	0.727567	5.12917	0.0161234
E9.5	Rpl13a	0.763113	0.763113	5.43511e-38	5.64085	0.0275642	0.757442	5.37279	0.0115203
E9.5	Rpl14	0.658187	0.658187	8.61932e-35	5.56688	0.0331606	0.652516	5.29882	0.0171167
E9.5	Rpl17	0.690407	0.690407	5.01544e-42	5.38249	0.0305571	0.684735	5.11443	0.0145132
E9.5	Rpl18	0.67609	0.67609	7.5209e-30	5.25548	0.0356652	0.670419	4.98743	0.0196212
E9.5	Rpl18a	0.788742	0.788742	1.39642e-43	5.89476	0.0370516	0.783071	5.6267	0.0210076
E9.5	Rpl19	0.562176	0.562176	1.26866e-16	4.03761	0.0497811	0.556505	3.76955	0.0337371
E9.5	Rpl21	0.316488	0.316488	7.23649e-16	4.48017	0.0337995	0.310817	4.21211	0.0177556
E9.5	Rpl22	0.658555	0.658555	3.01563e-32	5.16669	0.0316488	0.652884	4.89863	0.0156049
E9.5	Rpl22l1	0.897052	0.897052	2.67261e-56	5.07641	0.0579583	0.891381	4.80835	0.0419144
E9.5	Rpl23	0.72873	0.72873	1.24254e-37	5.27269	0.0358795	0.723059	5.00463	0.0198356
E9.5	Rpl24	0.846456	0.846456	1.20668e-38	4.74645	0.0606876	0.840785	4.47839	0.0446436
E9.5	Rpl26	0.640813	0.640813	1.54171e-29	4.94981	0.0375381	0.635142	4.68175	0.0214941
E9.5	Rpl27a	0.356093	0.356093	1.23505e-05	3.96965	0.0521175	0.350422	3.70159	0.0360735
E9.5	Rpl3	0.856845	0.856845	1.20528e-42	5.57624	0.0336278	0.851174	5.30818	0.0175838
E9.5	Rpl30	0.657957	0.657957	8.73455e-34	5.75269	0.026179	0.652285	5.48463	0.0101351
E9.5	Rpl32	0.770603	0.770603	2.36513e-38	6.75755	0.0273651	0.764932	6.48949	0.0113211
E9.5	Rpl34	0.759632	0.759632	3.56985e-44	4.56251	0.0471064	0.753961	4.29445	0.0310625
E9.5	Rpl35a	0.866943	0.866943	1.12623e-49	4.65045	0.0577599	0.861272	4.38239	0.0417159
E9.5	Rpl36	0.739271	0.739271	1.95499e-22	4.726	0.0434679	0.7336	4.45794	0.027424
E9.5	Rpl36a	0.729068	0.729068	1.88097e-39	5.10697	0.0339447	0.723397	4.83891	0.0179008
E9.5	Rpl37	0.727596	0.727596	4.37946e-46	5.6737	0.0302723	0.721925	5.40564	0.0142283
E9.5	Rpl37a	0.864386	0.864386	2.96619e-45	5.78979	0.0389144	0.858715	5.52173	0.0228705
E9.5	Rpl38	0.760768	0.760768	1.87494e-31	4.7495	0.0359096	0.755096	4.48144	0.0198657
E9.5	Rpl39	0.82111	0.82111	3.53466e-40	5.64627	0.0402816	0.815439	5.37821	0.0242377
E9.5	Rpl41	0.815364	0.815364	2.28817e-35	6.17045	0.047655	0.809693	5.90239	0.031611
E9.5	Rpl5	0.528705	0.528705	1.31407e-17	4.81864	0.033588	0.523033	4.55058	0.0175441
E9.5	Rpl7	0.860247	0.860247	1.12226e-44	5.46191	0.0465128	0.854576	5.19386	0.0304689
E9.5	Rpl7a	0.655638	0.655638	5.99666e-29	4.79451	0.0411688	0.649967	4.52645	0.0251249
E9.5	Rpl8	0.602096	0.602096	5.19634e-17	5.37548	0.0297443	0.596425	5.10742	0.0137004
E9.5	Rpl9	0.901343	0.901343	1.48856e-61	6.02585	0.0375347	0.895671	5.75779	0.0214907
E9.5	Rpl9-ps6	0.828395	0.828395	1.27282e-46	4.95106	0.0390266	0.822724	4.68301	0.0229827
E9.5	Rplp0	0.84987	0.84987	5.48589e-42	6.1771	0.0460669	0.844199	5.90904	0.0300229
E9.5	Rplp1	0.892319	0.892319	1.49051e-55	6.68234	0.0481143	0.886648	6.41428	0.0320703
E9.5	Rplp2	0.678455	0.678455	3.89877e-20	5.7017	0.0252885	0.672784	5.43364	0.00924459
E9.5	Rpn2	0.412647	0.412647	5.8551e-17	3.36944	0.116023	0.406976	3.10138	0.0999789
E9.5	Rps10	0.827029	0.827029	3.29909e-42	5.56542	0.0843811	0.821358	5.29736	0.0683372
E9.5	Rps11	0.682375	0.682375	5.4561e-18	5.17198	0.0289516	0.676703	4.90392	0.0129077
E9.5	Rps12	0.796812	0.796812	2.75583e-32	5.96148	0.038134	0.791141	5.69342	0.02209
E9.5	Rps13	0.851261	0.851261	1.11138e-42	5.8874	0.0316618	0.84559	5.61934	0.0156179
E9.5	Rps14	0.887967	0.887967	3.69299e-70	6.33823	0.0427106	0.882296	6.07017	0.0266666
E9.5	Rps15	0.827027	0.827027	1.06901e-34	5.5119	0.0423234	0.821356	5.24384	0.0262795
E9.5	Rps15a	0.88071	0.88071	1.52571e-56	6.26007	0.0399711	0.875039	5.99201	0.0239271
E9.5	Rps16	0.781456	0.781456	3.34732e-37	4.64628	0.0483707	0.775785	4.37822	0.0323268
E9.5	Rps17	0.894478	0.894478	2.12846e-54	5.828	0.0377458	0.888806	5.55994	0.0217019
E9.5	Rps18	0.903456	0.903456	5.26437e-55	5.69959	0.039027	0.897785	5.43153	0.0229831
E9.5	Rps19	0.874619	0.874619	6.77206e-46	5.97177	0.0367943	0.868948	5.70371	0.0207504
E9.5	Rps2	0.896499	0.896499	3.18034e-68	6.53258	0.0424837	0.890828	6.26452	0.0264397
E9.5	Rps20	0.805026	0.805026	4.96707e-34	5.85946	0.029887	0.799355	5.5914	0.0138431
E9.5	Rps21	0.86132	0.86132	2.37128e-63	6.22287	0.0388084	0.855648	5.95481	0.0227645
E9.5	Rps23	0.903698	0.903698	1.66974e-61	5.24981	0.0442118	0.898027	4.98175	0.0281678
E9.5	Rps24	0.654275	0.654275	1.54331e-29	5.22657	0.0311175	0.648604	4.95851	0.0150736
E9.5	Rps25	0.449418	0.449418	2.51491e-21	4.68882	0.0362397	0.443747	4.42076	0.0201958
E9.5	Rps26	0.872066	0.872066	6.80527e-49	5.70647	0.0392729	0.866395	5.43841	0.023229
E9.5	Rps27	0.894537	0.894537	8.39732e-69	6.5976	0.0464432	0.888865	6.32954	0.0303993
E9.5	Rps27a	0.90042	0.90042	5.26986e-73	5.78512	0.0542089	0.894749	5.51706	0.038165
E9.5	Rps27l	0.893582	0.893582	1.57131e-64	5.32207	0.0699839	0.887911	5.05401	0.0539399
E9.5	Rps27rt	0.884416	0.884416	2.13285e-53	4.78082	0.0555711	0.878745	4.51276	0.0395272
E9.5	Rps28	0.814849	0.814849	1.10016e-33	5.54838	0.0369989	0.809178	5.28032	0.020955
E9.5	Rps29	0.802846	0.802846	6.97012e-32	5.75225	0.0316216	0.797175	5.48419	0.0155777
E9.5	Rps3	0.883544	0.883544	1.15493e-50	6.2715	0.0370397	0.877873	6.00344	0.0209958
E9.5	Rps3a1	0.653545	0.653545	1.39751e-36	5.23215	0.03739	0.647874	4.96409	0.021346
E9.5	Rps4x	0.744458	0.744458	9.66717e-33	5.35645	0.0286332	0.738787	5.08839	0.0125893
E9.5	Rps5	0.796502	0.796502	5.12078e-30	6.0999	0.0356598	0.790831	5.83184	0.0196158
E9.5	Rps6	0.411474	0.411474	1.21664e-13	2.71134	0.111499	0.405803	2.44328	0.0954553
E9.5	Rps7	0.682431	0.682431	6.54208e-30	5.28446	0.0321381	0.67676	5.0164	0.0160941
E9.5	Rps8	0.557564	0.557564	1.3163e-27	5.62415	0.0181877	0.551893	5.35609	0.00214377
E9.5	Rps9	0.753665	0.753665	1.02123e-25	5.544	0.0320707	0.747993	5.27594	0.0160267
E9.5	Rpsa	0.873353	0.873353	3.30203e-51	6.65425	0.0303142	0.867682	6.3862	0.0142703
E9.5	Rrm2	0.902225	0.902225	1.311e-66	4.23188	0.206791	0.896554	3.96382	0.190747
E9.5	Rsbn1	0.176368	0.176368	6.18101e-07	1.85882	0.349825	0.170697	1.59076	0.333781
E9.5	Rtel1	0.0575995	0	0.178767	1.6542	0.360056	-0.00567119	1.38614	0.344012
E9.5	Rtf1	0.206959	0.206959	0.00604008	2.55655	0.202521	0.201287	2.28849	0.186477
E9.5	Ruvbl2	0.357986	0.357986	7.35442e-09	2.64403	0.195484	0.352315	2.37597	0.17944
E9.5	Ryk	0.0783211	0	0.331158	2.46302	0.235615	-0.00567119	2.19497	0.219571
E9.5	S1pr2	0.697279	0.697279	1.2559e-26	1.68342	0.510107	0.691607	1.41536	0.494063
E9.5	Samhd1	0.102978	0	0.0739887	1.91164	0.277345	-0.00567119	1.64358	0.261301
E9.5	Sap18	0.111102	0	0.502961	2.12684	0.199413	-0.00567119	1.85878	0.183369
E9.5	Sap18b	0.107626	0	0.50812	2.0847	0.195796	-0.00567119	1.81664	0.179752
E9.5	Sap30	0.658725	0.658725	3.08175e-29	2.27101	0.309464	0.653054	2.00295	0.29342
E9.5	Sart3	0.648258	0.648258	2.68105e-21	4.16753	0.0489999	0.642587	3.89947	0.032956
E9.5	Sbk1	0.891839	0.891839	1.9333e-51	2.89308	0.345375	0.886167	2.62502	0.329331
E9.5	Scaf11	0.470972	0.470972	4.9742e-09	3.17671	0.113973	0.465301	2.90865	0.0979289
E9.5	Scd2	0.823138	0.823138	2.6994e-50	4.54554	0.142155	0.817466	4.27748	0.126111
E9.5	Scrib	0.278858	0.278858	2.49477e-14	2.09404	0.288723	0.273186	1.82598	0.272679
E9.5	Sdhaf4	0.253972	0	0.166534	2.45287	0.247913	-0.00567119	2.18481	0.231869
E9.5	Sdhd	0.388115	0.388115	4.14837e-13	3.12779	0.128623	0.382444	2.85973	0.112579
E9.5	Sec11a	0.380386	0.380386	6.48196e-06	3.3468	0.132854	0.374715	3.07874	0.11681
E9.5	Sec23b	0.773815	0.773815	3.92077e-41	3.40532	0.132037	0.768144	3.13726	0.115993
E9.5	Sec24c	0.226473	0.226473	6.28138e-07	3.04473	0.133728	0.220802	2.77667	0.117684
E9.5	Sec61b	0.802846	0.802846	3.0888e-31	4.57067	0.0773029	0.797175	4.30261	0.061259
E9.5	Selenoh	0.888037	0.888037	6.28078e-56	4.80067	0.0920698	0.882366	4.53262	0.0760259
E9.5	Selenow	0.421999	0.421999	0.00622137	3.24175	0.0999237	0.416328	2.97369	0.0838798
E9.5	Sem1	0.802846	0.802846	2.72583e-44	5.59024	0.0604397	0.797175	5.32218	0.0443957
E9.5	Sema5b	0.936788	0.936788	1.27011e-82	2.82048	0.250375	0.931117	2.55242	0.234331
E9.5	2025-09-10	0.270118	0.270118	1.52995e-08	2.10243	0.33208	0.264447	1.83437	0.316036
E9.5	Serpinc1	0.0608007	0.0608007	0.00837595	0.836215	0.377106	0.0551295	0.568156	0.361062
E9.5	Serpinh1	0.876756	0.876756	8.64659e-50	4.28023	0.231019	0.871085	4.01217	0.214975
E9.5	Sertm1	0.571919	0.571919	2.92359e-19	0.137482	0.137119	0.566248	-0.130577	0.121076
E9.5	Set	0.922892	0.922892	2.97961e-75	4.85774	0.0975359	0.917221	4.58968	0.081492
E9.5	Setd1b	0.844079	0.844079	2.44371e-49	3.96429	0.132578	0.838408	3.69623	0.116534
E9.5	Sf1	0.348039	0.348039	1.0139e-11	3.63419	0.0930758	0.342367	3.36613	0.0770319
E9.5	Sf3a3	0.557149	0.557149	1.51299e-16	3.34301	0.111611	0.551478	3.07495	0.0955674
E9.5	Sf3b1	0.514928	0.514928	9.39038e-11	3.89912	0.0825948	0.509257	3.63106	0.0665508
E9.5	Sf3b5	0.540006	0.540006	5.09842e-10	3.98751	0.0753234	0.534335	3.71945	0.0592795
E9.5	Sfrp1	0.825546	0.825546	8.54029e-48	2.58189	0.615615	0.819874	2.31383	0.599571
E9.5	Sfxn1	0.24224	0.24224	1.75365e-11	3.02773	0.170662	0.236569	2.75967	0.154618
E9.5	Sh3bp4	0.185124	0.185124	0.0035881	1.66349	0.415644	0.179453	1.39543	0.3996
E9.5	Sh3glb2	0.141251	0.141251	0.0333353	1.83541	0.342701	0.135579	1.56735	0.326657
E9.5	Sh3rf3	0.122263	0	0.0884784	0.338971	0.231503	-0.00567119	0.0709122	0.215459
E9.5	Shisa2	0.868507	0.868507	7.33446e-66	2.16979	0.970033	0.862835	1.90173	0.953989
E9.5	Simc1	0.235965	0.235965	6.7109e-05	1.45174	0.432268	0.230294	1.18368	0.416224
E9.5	Skap2	0.643643	0.643643	1.3448e-56	1.36871	0.532038	0.637972	1.10065	0.515994
E9.5	Skint6	0.000382204	0	0.592468	0.870555	0.293685	-0.00567119	0.602496	0.277641
E9.5	Skp1a	0.802846	0.802846	1.7126e-31	4.0635	0.0942997	0.797175	3.79544	0.0782557
E9.5	Slc1a4	0.291998	0.291998	1.05465e-09	1.25779	0.463199	0.286327	0.989735	0.447156
E9.5	Slc25a3	0.675274	0.675274	2.73091e-28	4.96517	0.0423046	0.669603	4.69711	0.0262607
E9.5	Slc25a4	0.864694	0.864694	1.25192e-48	4.47063	0.114406	0.859022	4.20257	0.0983625
E9.5	Slc25a5	0.84103	0.84103	2.70418e-41	4.8213	0.072046	0.835358	4.55324	0.0560021
E9.5	Slc27a2	0	0	0.823305	0.00676182	0.00560089	-0.00567119	-0.261297	-0.010443
E9.5	Slc27a4	0.247449	0.247449	1.74585e-11	1.21546	0.46602	0.241778	0.947399	0.449976
E9.5	Slc28a1	0.211364	0.211364	0.00271878	2.45804	0.129344	0.205693	2.18999	0.1133
E9.5	Slc30a9	0.276249	0	0.0953142	2.70333	0.141805	-0.00567119	2.43527	0.125761
E9.5	Slc3a1	0.146193	0	0.09755	1.56123	0.403105	-0.00567119	1.29317	0.387061
E9.5	Slc52a2	0.0828284	0	0.409167	1.03354	0.414349	-0.00567119	0.765485	0.398305
E9.5	Slf2	0.501856	0.501856	6.14667e-08	2.69121	0.237124	0.496184	2.42315	0.22108
E9.5	Slirp	0.463077	0.463077	1.86276e-10	4.3085	0.053057	0.457406	4.04044	0.0370131
E9.5	Slk	0.0755974	0	0.394852	2.07989	0.254761	-0.00567119	1.81183	0.238717
E9.5	Smarcc2	0.261453	0.261453	1.02118e-09	1.99026	0.289628	0.255782	1.7222	0.273584
E9.5	Smarce1	0.526117	0.526117	1.32431e-14	2.99439	0.202481	0.520446	2.72633	0.186437
E9.5	Smc2	0.315442	0.315442	4.71734e-08	3.06089	0.145493	0.309771	2.79283	0.129449
E9.5	Smc4	0.436452	0.436452	3.08447e-20	3.74843	0.0952385	0.430781	3.48037	0.0791946
E9.5	Smdt1	0.388505	0.388505	3.48176e-07	3.39424	0.103934	0.382833	3.12618	0.08789
E9.5	Smg5	0.0675849	0	0.0513748	1.76908	0.322794	-0.00567119	1.50102	0.30675
E9.5	Smim14	0.143774	0.143774	0.00378216	1.89928	0.346635	0.138103	1.63122	0.330591
E9.5	Smim7	0.245384	0.245384	6.34014e-06	3.18667	0.117519	0.239713	2.91861	0.101475
E9.5	Smo	0.671033	0.671033	5.36884e-34	2.88558	0.204983	0.665362	2.61752	0.188939
E9.5	Smpd2	0.121451	0.121451	0.0401514	1.50155	0.388709	0.11578	1.23349	0.372665
E9.5	Snd1	0.383124	0.383124	4.97074e-06	2.59207	0.175889	0.377452	2.32401	0.159845
E9.5	Snf8	0.0965528	0	0.0925584	2.51827	0.184771	-0.00567119	2.25021	0.168727
E9.5	Snn	0.536104	0.536104	1.78117e-22	2.64972	0.284458	0.530433	2.38166	0.268415
E9.5	Snrnp25	0.187822	0.187822	7.24523e-05	2.60468	0.186537	0.18215	2.33662	0.170493
E9.5	Snrpb	0.731616	0.731616	2.24914e-29	4.60909	0.0581158	0.725944	4.34103	0.0420719
E9.5	Snrpd1	0.642722	0.642722	1.99518e-15	3.95165	0.0929435	0.637051	3.68359	0.0768995
E9.5	Snrpd3	0.634602	0.634602	1.76091e-15	3.8019	0.0802101	0.628931	3.53384	0.0641661
E9.5	Snrpe	0.861405	0.861405	9.12463e-53	5.35481	0.0656884	0.855734	5.08675	0.0496445
E9.5	Snrpf	0.529819	0.529819	8.64735e-18	2.79832	0.138245	0.524148	2.53026	0.122201
E9.5	Snrpg	0.872394	0.872394	3.18265e-63	5.33443	0.0766597	0.866723	5.06637	0.0606157
E9.5	Sort1	0.327138	0.327138	2.04682e-08	1.91687	0.399774	0.321467	1.64881	0.383731
E9.5	Sox4	0.858846	0.858846	8.72762e-42	2.74883	0.22286	0.853175	2.48077	0.206816
E9.5	Spag16	0.250421	0.250421	2.02112e-14	2.55739	0.132089	0.244749	2.28933	0.116045
E9.5	Sparc	0.835637	0.835637	3.84253e-40	3.23725	0.387419	0.829966	2.96919	0.371375
E9.5	Spc25	0.414875	0.414875	2.73135e-12	2.5531	0.22056	0.409204	2.28504	0.204516
E9.5	Spcs2	0.451514	0.451514	0.00255684	3.35715	0.12182	0.445843	3.08909	0.105776
E9.5	Specc1l	0.079044	0	0.182845	1.94234	0.296908	-0.00567119	1.67428	0.280864
E9.5	Spen	0.191173	0.191173	8.86526e-10	1.87121	0.287126	0.185502	1.60315	0.271082
E9.5	Sppl2a	0.0262066	0	0.46446	2.00355	0.29346	-0.00567119	1.73549	0.277416
E9.5	Sptan1	0.412761	0.412761	1.50475e-12	2.76246	0.22505	0.40709	2.4944	0.209006
E9.5	Sptbn1	0.751905	0.751905	3.14106e-23	3.32103	0.217929	0.746234	3.05297	0.201885
E9.5	Srp72	0.276258	0.276258	1.5036e-07	3.1928	0.109841	0.270586	2.92474	0.0937966
E9.5	Srrm1	0.384257	0.384257	8.46834e-13	3.51177	0.105224	0.378586	3.24371	0.0891801
E9.5	Srrt	0.314629	0.314629	2.71133e-12	3.04764	0.128842	0.308958	2.77958	0.112798
E9.5	Srsf1	0.827546	0.827546	7.66407e-38	4.0856	0.103084	0.821875	3.81754	0.0870396
E9.5	Srsf11	0.700758	0.700758	6.99945e-24	3.81593	0.100432	0.695087	3.54787	0.084388
E9.5	Srsf3	0.854821	0.854821	5.40609e-51	5.17049	0.081233	0.849149	4.90243	0.0651891
E9.5	Srsf5	0.57714	0.57714	1.73248e-11	3.69169	0.0990687	0.571469	3.42363	0.0830248
E9.5	Srsf7	0.838433	0.838433	2.8413e-45	4.59341	0.0936469	0.832761	4.32535	0.077603
E9.5	Ssbp1	0.44971	0.44971	3.20297e-08	2.44274	0.240633	0.444038	2.17468	0.224589
E9.5	Sspn	0.504911	0.504911	1.5735e-21	0.481797	0.331403	0.49924	0.213738	0.315359
E9.5	Ssr2	0.208195	0.208195	0.0259354	3.37246	0.109189	0.202524	3.1044	0.0931454
E9.5	Ssrp1	0.689312	0.689312	1.31414e-23	3.983	0.0817754	0.68364	3.71495	0.0657315
E9.5	St13	0.330928	0.330928	4.00695e-06	3.49229	0.0951228	0.325257	3.22423	0.0790789
E9.5	St6galnac5	0.0463502	0	0.425888	0.159782	0.126229	-0.00567119	-0.108277	0.110185
E9.5	Stag1	0.563988	0.563988	6.1132e-18	3.21231	0.16751	0.558317	2.94425	0.151466
E9.5	Stard4	0.119874	0	0.490495	1.94769	0.295115	-0.00567119	1.67963	0.279071
E9.5	Strbp	0.395643	0.395643	3.63037e-28	2.85522	0.21833	0.389972	2.58716	0.202286
E9.5	Sub1	0.793805	0.793805	3.36574e-30	4.70915	0.0716701	0.788134	4.44109	0.0556262
E9.5	Sulf2	0.850988	0.850988	9.46827e-49	3.04992	0.379105	0.845316	2.78186	0.363061
E9.5	Sumo3	0.326455	0.326455	3.02465e-06	3.19027	0.128199	0.320783	2.92221	0.112155
E9.5	Supt5	0.207653	0.207653	6.87338e-07	2.96377	0.14698	0.201982	2.69571	0.130936
E9.5	Surf2	0.237935	0.237935	2.07385e-05	2.85533	0.136773	0.232263	2.58727	0.120729
E9.5	Suv39h1	0.234082	0.234082	1.32472e-06	2.30961	0.217965	0.228411	2.04155	0.201921
E9.5	Svbp	0.26583	0.26583	0.000245181	3.31197	0.123689	0.260159	3.04391	0.107645
E9.5	Syngr2	0.175531	0.175531	0.036254	1.40052	0.416206	0.169859	1.13246	0.400162
E9.5	Szrd1	0.253021	0.253021	8.19927e-12	2.7368	0.172289	0.247349	2.46874	0.156245
E9.5	Tada1	0.430713	0.430713	1.4475e-06	2.42168	0.225836	0.425042	2.15362	0.209792
E9.5	Tada2a	0.10682	0	0.303173	1.78058	0.365437	-0.00567119	1.51252	0.349393
E9.5	Taf11	0.241292	0.241292	0.00239748	2.53938	0.18108	0.235621	2.27132	0.165036
E9.5	Tcf3	0.675506	0.675506	6.38447e-28	2.96037	0.163898	0.669835	2.69231	0.147854
E9.5	Tcf4	0.876726	0.876726	2.70856e-51	3.42658	0.250406	0.871054	3.15852	0.234362
E9.5	Tdp2	0.367599	0.367599	2.09929e-05	2.49775	0.251115	0.361928	2.22969	0.235071
E9.5	Tecpr2	0.643877	0.643877	1.71425e-32	4.3463	0.0454192	0.638206	4.07824	0.0293753
E9.5	Tet1	0.161496	0	0.306879	1.64718	0.374024	-0.00567119	1.37912	0.35798
E9.5	Tex261	0.114731	0.114731	0.000410092	1.99942	0.265982	0.10906	1.73137	0.249938
E9.5	Tfdp1	0.7113	0.7113	1.68239e-24	3.38288	0.135175	0.705629	3.11482	0.119131
E9.5	Tgfbr1	0.635038	0.635038	1.10857e-20	2.74406	0.185728	0.629367	2.476	0.169684
E9.5	Thoc1	0.299836	0.299836	6.74213e-08	3.0389	0.14773	0.294165	2.77084	0.131686
E9.5	Thoc6	0.139796	0.139796	0.0345655	2.33869	0.207388	0.134125	2.07064	0.191344
E9.5	Thrap3	0.286628	0.286628	9.63572e-07	2.83223	0.158711	0.280956	2.56417	0.142667
E9.5	Timm8b	0.470751	0.470751	3.02737e-13	3.59894	0.107468	0.46508	3.33088	0.0914244
E9.5	Tinf2	0.126167	0.126167	0.00260039	1.56751	0.354566	0.120496	1.29945	0.338522
E9.5	Tipin	0.686493	0.686493	3.53537e-23	3.51267	0.159639	0.680822	3.24461	0.143595
E9.5	Tjp2	0.444761	0.444761	6.31925e-10	2.49969	0.220974	0.43909	2.23164	0.20493
E9.5	Tlcd1	0.871658	0.871658	1.26979e-64	5.80362	0.0320086	0.865987	5.53556	0.0159647
E9.5	Tle4	0.746827	0.746827	2.20552e-33	2.48563	0.340192	0.741156	2.21757	0.324148
E9.5	Tlk1	0.818018	0.818018	8.25668e-50	5.53247	0.0330538	0.812347	5.26441	0.0170099
E9.5	Tmed10	0.21468	0.21468	6.93117e-05	2.81628	0.14274	0.209008	2.54822	0.126696
E9.5	Tmed2	0.340692	0.340692	2.31702e-13	3.05726	0.102584	0.335021	2.7892	0.0865405
E9.5	Tmem128	0.424043	0.424043	4.04566e-06	2.5362	0.232914	0.418371	2.26814	0.21687
E9.5	Tmem160	0.0980394	0.0980394	0.00507503	2.71151	0.174263	0.0923683	2.44345	0.158219
E9.5	Tmem168	0.138379	0	0.0594034	1.47248	0.392625	-0.00567119	1.20442	0.376581
E9.5	Tmem201	0.155695	0.155695	2.31131e-05	1.64432	0.372105	0.150024	1.37626	0.356061
E9.5	Tmem258	0.314879	0.314879	0.00090102	3.9481	0.0635757	0.309208	3.68004	0.0475318
E9.5	Tmsb4x	0.943365	0.943365	7.41565e-95	6.06866	0.220708	0.937694	5.8006	0.204664
E9.5	Tnnc2	0.925262	0.925262	7.04776e-66	0.327756	0.408522	0.919591	0.059697	0.392478
E9.5	Tom1l2	0.91964	0.91964	2.38805e-67	3.08553	0.190302	0.913969	2.81747	0.174258
E9.5	Tomm7	0.818441	0.818441	2.21029e-33	4.25926	0.0694284	0.81277	3.9912	0.0533845
E9.5	Top2b	0.688901	0.688901	2.23459e-22	3.64543	0.126766	0.68323	3.37737	0.110722
E9.5	Tpd52l1	0.420266	0.420266	7.34926e-08	2.9185	0.138117	0.414594	2.65044	0.122073
E9.5	Tpi1	0.685292	0.685292	4.96782e-20	4.05375	0.0975973	0.679621	3.78569	0.0815534
E9.5	Tpt1	0.583025	0.583025	5.60579e-22	5.24525	0.0356757	0.577354	4.9772	0.0196318
E9.5	Trappc1	0.24466	0.24466	8.81457e-09	2.89487	0.14882	0.238989	2.62682	0.132776
E9.5	Trib1	0.280099	0.280099	1.6286e-08	1.39121	0.419042	0.274428	1.12316	0.402998
E9.5	Trim30a	0.892768	0.892768	1.1154e-62	5.7135	0.0257308	0.887096	5.44544	0.00968689
E9.5	Trim44	0.214467	0.214467	1.1015e-06	2.41967	0.230521	0.208796	2.15162	0.214477
E9.5	Trpm4	0.551311	0.551311	2.88367e-27	4.6908	0.036489	0.54564	4.42274	0.020445
E9.5	Tsen15	0.701892	0.701892	9.50018e-44	2.59796	0.303026	0.696221	2.3299	0.286982
E9.5	Tsn	0.456947	0.456947	9.4352e-22	3.76693	0.114909	0.451276	3.49888	0.0988653
E9.5	Tspan5	0.367653	0.367653	5.99232e-15	1.70452	0.382452	0.361982	1.43646	0.366408
E9.5	Ttc3	0.716012	0.716012	8.02363e-36	3.93328	0.131826	0.71034	3.66522	0.115783
E9.5	Tuba1b	0.795519	0.795519	2.42077e-44	5.20324	0.0435106	0.789847	4.93518	0.0274667
E9.5	Tubb5	0.911708	0.911708	7.87802e-68	6.16455	0.0500632	0.906037	5.89649	0.0340193
E9.5	Tulp4	0.535722	0.535722	3.93891e-16	3.17719	0.101832	0.530051	2.90913	0.0857885
E9.5	Twist1	0.901021	0.901021	2.3222e-72	2.87628	0.994368	0.89535	2.60822	0.978324
E9.5	Txlng	0	0	0.864395	1.12035	0.414514	-0.00567119	0.85229	0.39847
E9.5	Txn1	0.766948	0.766948	1.12798e-25	4.64223	0.0646444	0.761277	4.37417	0.0486005
E9.5	Txnl1	0.239309	0.239309	0.000388822	3.24419	0.10556	0.233638	2.97613	0.0895157
E9.5	Txnrd1	0.72176	0.72176	2.47259e-38	3.68761	0.121288	0.716089	3.41955	0.105244
E9.5	Uba52	0.613203	0.613203	1.0246e-13	4.73004	0.0386236	0.607532	4.46198	0.0225797
E9.5	Ubc	0.31516	0.31516	1.00265e-09	3.99325	0.0640147	0.309488	3.72519	0.0479708
E9.5	Ube2d1	0.77519	0.77519	1.50695e-26	3.00069	0.241747	0.769519	2.73263	0.225703
E9.5	Ube2g1	0.475729	0.475729	1.27175e-12	3.01133	0.151842	0.470058	2.74327	0.135798
E9.5	Ube2k	0.244592	0.244592	0.00042904	3.41357	0.0929264	0.238921	3.14551	0.0768825
E9.5	Ube3b	0.175502	0.175502	3.38445e-07	2.36234	0.230878	0.169831	2.09428	0.214834
E9.5	Ubqln1	0.398674	0.398674	9.3899e-09	3.46667	0.112368	0.393003	3.19861	0.0963243
E9.5	Ubxn4	0.144471	0.144471	0.00150368	2.7597	0.133594	0.1388	2.49164	0.11755
E9.5	Uck1	0.0986063	0.0986063	0.00369299	1.51907	0.329088	0.0929351	1.25101	0.313044
E9.5	Unk	0.0506523	0	0.248195	1.4595	0.370763	-0.00567119	1.19144	0.354719
E9.5	Uqcc2	0.311227	0.311227	9.06586e-06	3.89156	0.0657238	0.305556	3.6235	0.0496798
E9.5	Uqcr10	0.774716	0.774716	1.66321e-27	4.43731	0.0596094	0.769045	4.16925	0.0435654
E9.5	Uqcr11	0.488641	0.488641	5.06058e-27	4.31224	0.0617025	0.48297	4.04418	0.0456585
E9.5	Uqcrh	0.596732	0.596732	1.23794e-17	4.69786	0.0543662	0.591061	4.4298	0.0383222
E9.5	Uso1	0.433919	0.433919	3.83601e-26	4.80154	0.0267654	0.428248	4.53348	0.0107214
E9.5	Usp28	0.126132	0	0.104313	1.80965	0.330778	-0.00567119	1.54159	0.314734
E9.5	Usp33	0.095965	0	0.2091	2.00299	0.239726	-0.00567119	1.73493	0.223682
E9.5	Usp42	0.175666	0.175666	0.00643852	1.93184	0.307327	0.169994	1.66378	0.291283
E9.5	Vcp	0.574694	0.574694	1.36524e-18	4.66319	0.054885	0.569023	4.39513	0.0388411
E9.5	Vim	0.968813	0.968813	4.77833e-111	5.09712	0.297324	0.963142	4.82906	0.28128
E9.5	Vipas39	0.138827	0.138827	0.0129236	1.73456	0.328517	0.133156	1.4665	0.312474
E9.5	Vkorc1	0.247022	0.247022	2.48816e-17	2.00001	0.377262	0.241351	1.73195	0.361218
E9.5	Vmn2r30	0	0	0	0	0	-0.00567119	-0.268059	-0.0160439
E9.5	Vmp1	0.477624	0.477624	1.80357e-22	4.18824	0.0390838	0.471952	3.92018	0.0230398
E9.5	Vps35	0.232767	0.232767	1.87054e-06	3.19136	0.106185	0.227096	2.9233	0.0901406
E9.5	Vps4a	0.143681	0.143681	0.001041	2.23758	0.21944	0.13801	1.96952	0.203397
E9.5	Vps4b	0.414336	0.414336	4.40289e-11	3.00673	0.194014	0.408665	2.73867	0.17797
E9.5	Vti1a	0.177115	0.177115	5.16361e-07	1.83628	0.328083	0.171444	1.56822	0.312039
E9.5	Wac	0.34412	0.34412	0.000163353	2.59263	0.226041	0.338449	2.32457	0.209997
E9.5	Wapl	0.377867	0.377867	4.44613e-09	3.37284	0.116974	0.372196	3.10478	0.10093
E9.5	Wasf1	0.576559	0.576559	9.66448e-16	2.4797	0.249642	0.570887	2.21164	0.233599
E9.5	Wdfy2	0.188882	0.188882	0.000160865	1.95268	0.343544	0.183211	1.68462	0.3275
E9.5	Wdr26	0.0941168	0	0.249161	3.27245	0.102876	-0.00567119	3.00439	0.0868324
E9.5	Wdr61	0.430432	0.430432	4.80832e-13	3.28293	0.106886	0.424761	3.01487	0.0908419
E9.5	Wdr70	0.213517	0.213517	1.34408e-07	2.29124	0.216637	0.207845	2.02318	0.200593
E9.5	Wdr75	0.219972	0.219972	0.000150956	2.85799	0.159379	0.214301	2.58993	0.143335
E9.5	Wdr89	0.695157	0.695157	1.67533e-25	4.78083	0.0343551	0.689486	4.51277	0.0183112
E9.5	Wdr90	0.0632979	0.0632979	0.0041699	1.43504	0.453263	0.0576267	1.16698	0.437219
E9.5	Wt1	0.838777	0.838777	1.58045e-75	0.862264	0.875577	0.833106	0.594205	0.859534
E9.5	Wwp2	0.365638	0.365638	7.29349e-18	2.98139	0.132227	0.359966	2.71333	0.116183
E9.5	Wwtr1	0.429588	0.429588	1.87036e-11	2.3994	0.259935	0.423916	2.13134	0.243891
E9.5	Xpo6	0.117721	0.117721	0.000594243	2.42447	0.194496	0.112049	2.15641	0.178452
E9.5	Xrcc5	0.249947	0.249947	0.00117841	2.1337	0.293812	0.244276	1.86564	0.277768
E9.5	Yap1	0.643317	0.643317	6.20685e-16	3.32909	0.158841	0.637646	3.06103	0.142797
E9.5	Ybx1	0.67858	0.67858	3.62831e-23	5.41065	0.0685139	0.672909	5.14259	0.0524699
E9.5	Ythdf1	0.340328	0.340328	1.1113e-11	2.92983	0.134847	0.334657	2.66177	0.118803
E9.5	Ywhae	0.847264	0.847264	5.52732e-48	5.33553	0.0503588	0.841593	5.06747	0.0343148
E9.5	Ywhaz	0.59675	0.59675	3.71037e-41	4.23447	0.0932322	0.591079	3.96641	0.0771883
E9.5	Zbtb18	0.248163	0.248163	0.000123235	1.14682	0.40845	0.242492	0.878757	0.392406
E9.5	Zc3h7a	0.888642	0.888642	6.09746e-64	4.34541	0.656532	0.882971	4.07736	0.640488
E9.5	Zfand6	0.108306	0.108306	0.0463285	2.78209	0.165436	0.102635	2.51403	0.149392
E9.5	Zfhx3	0.845315	0.845315	6.06299e-38	3.06634	0.276992	0.839644	2.79828	0.260948
E9.5	Zfp456	0.0612448	0	0.563012	0.0603551	0.0430226	-0.00567119	-0.207704	0.0269787
E9.5	Zfp462	0.875694	0.875694	4.67428e-61	4.18503	0.126901	0.870023	3.91697	0.110857
E9.5	Zfp560	0.0606627	0	0.556034	1.83174	0.362693	-0.00567119	1.56368	0.346649
E9.5	Zfp687	0	0	0.854595	0.982299	0.373377	-0.00567119	0.71424	0.357333
E9.5	Zfp943	0.451118	0.451118	1.22226e-12	2.41986	0.187859	0.445447	2.1518	0.171815
E9.5	Zfr	0.368696	0.368696	2.48903e-11	3.61003	0.104889	0.363025	3.34197	0.0888454
E9.5	Zmat2	0.3633	0.3633	1.63966e-15	3.0723	0.124636	0.357628	2.80424	0.108592
E9.5	Zmynd19	0.347554	0.347554	2.2832e-08	2.12372	0.258084	0.341883	1.85566	0.24204
E9.5	Zpr1	0.133434	0.133434	0.00146419	1.82742	0.277775	0.127763	1.55937	0.261731
E9.5	Zwint	0.257607	0.257607	4.4655e-08	3.71322	0.0785044	0.251936	3.44516	0.0624605
E9.5	mt-Cytb	0.72864	0.72864	5.00644e-34	6.01748	0.0459728	0.722969	5.74942	0.0299289
E9.5	mt-Nd1	0.87948	0.87948	2.55124e-55	6.38989	0.0549822	0.873809	6.12183	0.0389383
E9.5	mt-Nd2	0.698051	0.698051	1.72356e-19	4.72282	0.0619318	0.69238	4.45476	0.0458878
E9.5	mt-Nd4	0.891455	0.891455	1.17104e-55	5.91075	0.0629108	0.885784	5.64269	0.0468668
E9.5	0610010K14Rik	0.461527	0.461527	1.44268e-36	3.32191	0.149265	0.455856	3.05386	0.133221
E9.5	1190002N15Rik	0.4952	0.4952	1.23795e-14	1.87505	0.49739	0.489529	1.60699	0.481346
E9.5	1600012H06Rik	0.241333	0.241333	2.12251e-07	2.58073	0.175112	0.235662	2.31267	0.159068
E9.5	1600027J07Rik	0.0106634	0	0.426603	0.00737391	0.00506761	-0.00567119	-0.260685	-0.0109763
E9.5	1700047F07Rik	0	0	0.836195	0.170631	0.120636	-0.00567119	-0.0974282	0.104592
E9.5	1700066M21Rik	0.0409962	0	0.239998	0.901148	0.460625	-0.00567119	0.633089	0.444581
E9.5	1700112D23Rik	0	0	0.733375	0.861221	0.372634	-0.00567119	0.593162	0.35659
E9.5	1810009A15Rik	0.423218	0.423218	9.099e-14	3.14769	0.111908	0.417547	2.87963	0.095864
E9.5	4933406I18Rik	0.0560007	0.0560007	0.0246038	0.202026	0.143297	0.0503295	-0.0660335	0.127253
E9.5	4933438A12Rik	0.0950875	0	0.534778	0.648934	0.291252	-0.00567119	0.380874	0.275208
E9.5	6330403L08Rik	0.242002	0.242002	7.3212e-09	0.0968632	0.0757236	0.236331	-0.171196	0.0596797
E9.5	9330179D12Rik	0.365006	0.365006	8.04203e-05	2.09723	0.190757	0.359335	1.82918	0.174713
E9.5	AU040320	0.14558	0	0.203924	1.6223	0.3709	-0.00567119	1.35424	0.354856
E9.5	Abce1	0.344345	0.344345	4.35641e-08	3.06363	0.115656	0.338674	2.79557	0.0996118
E9.5	Abt1	0.0941408	0	0.452667	1.80248	0.337468	-0.00567119	1.53443	0.321424
E9.5	Acsl4	0.471751	0.471751	4.96968e-08	1.90361	0.367445	0.46608	1.63555	0.351401
E9.5	Acta1	0.943564	0.943564	2.84591e-100	1.52158	1.41179	0.937893	1.25353	1.39574
E9.5	Acta2	0.936881	0.936881	5.27101e-112	2.66086	1.57081	0.93121	2.3928	1.55477
E9.5	Actr1b	0.171368	0.171368	0.00044299	2.44484	0.219249	0.165697	2.17678	0.203205
E9.5	Acyp1	0.148395	0.148395	0.026149	1.83292	0.35366	0.142724	1.56486	0.337616
E9.5	Acyp2	0.118734	0	0.492413	1.74795	0.297057	-0.00567119	1.47989	0.281013
E9.5	Adsl	0.228982	0.228982	3.24474e-09	2.9185	0.133828	0.223311	2.65044	0.117784
E9.5	Afm	0.439913	0.439913	4.5896e-13	3.87986	0.0361067	0.434242	3.6118	0.0200627
E9.5	Ago1	0.910883	0.910883	4.43039e-79	2.60383	0.41479	0.905211	2.33577	0.398746
E9.5	Agrp	0.501548	0.501548	5.06815e-20	3.80201	0.0581363	0.495877	3.53395	0.0420923
E9.5	Aip	0.191947	0.191947	1.3805e-06	1.50362	0.38165	0.186276	1.23556	0.365606
E9.5	Ak1	0.575951	0.575951	8.47113e-29	0.914814	0.566338	0.57028	0.646755	0.550294
E9.5	Ak2	0.204076	0	0.0524024	2.72386	0.170699	-0.00567119	2.4558	0.154655
E9.5	Akap11	0.132221	0.132221	0.00474246	1.88934	0.300096	0.12655	1.62128	0.284052
E9.5	Akr1a1	0.3217	0.3217	1.74307e-19	3.83684	0.0899557	0.316028	3.56878	0.0739118
E9.5	Aldh9a1	0.0288782	0	0.375695	1.77434	0.295507	-0.00567119	1.50628	0.279463
E9.5	Alg13	0.274937	0.274937	0.000630829	2.20327	0.226745	0.269266	1.93522	0.210701
E9.5	Alkbh7	0.216234	0.216234	1.44487e-09	1.64896	0.384209	0.210563	1.3809	0.368165
E9.5	Als2cr12	0	0	0.828861	0.818854	0.295196	-0.00567119	0.550795	0.279152
E9.5	Anapc11	0.209298	0.209298	4.32478e-09	3.78828	0.0859343	0.203627	3.52022	0.0698904
E9.5	Angel1	0.772791	0.772791	1.04108e-30	3.38862	0.157126	0.767119	3.12057	0.141082
E9.5	Ank2	0.423312	0.423312	1.5888e-14	2.82287	0.152284	0.417641	2.55481	0.13624
E9.5	Ankrd17	0.218859	0.218859	9.3746e-05	2.99194	0.133745	0.213187	2.72389	0.117701
E9.5	Ankrd40	0.0146436	0	0.277563	2.58859	0.16077	-0.00567119	2.32053	0.144726
E9.5	Anks1b	0.237342	0.237342	0.00560738	3.39725	0.0628221	0.231671	3.12919	0.0467781
E9.5	Anxa5	0.682878	0.682878	8.05003e-32	2.40228	0.522864	0.677206	2.13422	0.50682
E9.5	Ap1ar	0.202886	0.202886	0.0341449	2.55699	0.216427	0.197214	2.28893	0.200383
E9.5	Apool	0.246084	0	0.138631	2.45472	0.206826	-0.00567119	2.18666	0.190782
E9.5	Araf	0.0714006	0	0.350422	2.29449	0.198916	-0.00567119	2.02643	0.182872
E9.5	Arcn1	0.117695	0	0.493371	2.84758	0.124611	-0.00567119	2.57952	0.108567
E9.5	Arf1	0.392528	0.392528	0.0103725	3.75416	0.0906339	0.386857	3.4861	0.07459
E9.5	Arglu1	0.725636	0.725636	6.56072e-28	3.54753	0.124691	0.719964	3.27947	0.108647
E9.5	Arhgap18	0.175288	0	0.379578	1.33817	0.46643	-0.00567119	1.07012	0.450386
E9.5	Arid3b	0.445785	0.445785	2.00421e-20	1.94088	0.381297	0.440114	1.67282	0.365253
E9.5	Arl2bp	0.439267	0.439267	2.91167e-30	2.9313	0.159083	0.433596	2.66324	0.143039
E9.5	Armc10	0.565078	0.565078	4.37993e-21	2.57681	0.266661	0.559406	2.30875	0.250617
E9.5	Arpc3	0.146917	0.146917	0.000721894	2.43543	0.169604	0.141246	2.16738	0.15356
E9.5	Arpc4	0.382399	0.382399	1.51307e-07	3.10042	0.13504	0.376728	2.83236	0.118996
E9.5	Arvcf	0.594574	0.594574	1.0182e-52	2.20424	0.329179	0.588903	1.93618	0.313135
E9.5	Ash1l	0.236845	0	0.208869	2.40926	0.230725	-0.00567119	2.14121	0.214681
E9.5	Asnsd1	0.0607068	0	0.54402	2.1027	0.259536	-0.00567119	1.83464	0.243492
E9.5	Ate1	0.0407206	0	0.502911	1.30088	0.348563	-0.00567119	1.03282	0.332519
E9.5	Atg13	0.0391324	0	0.224574	1.2918	0.424106	-0.00567119	1.02374	0.408062
E9.5	Atg2a	0.108301	0	0.115427	1.04974	0.403869	-0.00567119	0.781683	0.387825
E9.5	Atox1	0.545298	0.545298	7.81116e-10	3.818	0.109028	0.539626	3.54994	0.0929839
E9.5	Atp5a1	0.70909	0.70909	2.0181e-37	5.16463	0.0477732	0.703418	4.89657	0.0317292
E9.5	Atp5d	0.48476	0.48476	1.03633e-13	4.03264	0.0812053	0.479088	3.76458	0.0651614
E9.5	Atp5g1	0.529608	0.529608	2.53364e-26	4.20465	0.0755018	0.523937	3.9366	0.0594579
E9.5	Atp5h	0.669265	0.669265	6.96353e-25	3.89364	0.0857222	0.663594	3.62558	0.0696782
E9.5	Atraid	0.0709515	0.0709515	0.0432496	1.40621	0.422726	0.0652803	1.13815	0.406682
E9.5	Atxn10	0.318777	0.318777	5.01053e-13	3.54417	0.104524	0.313106	3.27611	0.0884798
E9.5	Atxn7l3b	0.649899	0.649899	1.34621e-33	3.71469	0.133878	0.644228	3.44663	0.117834
E9.5	Aurkaip1	0.000431036	0	0.616392	2.45517	0.182182	-0.00567119	2.18711	0.166138
E9.5	Azin1	0.465034	0.465034	9.96916e-10	3.2794	0.134449	0.459363	3.01134	0.118405
E9.5	B2m	0.321711	0.321711	2.21205e-14	2.8398	0.197213	0.31604	2.57174	0.181169
E9.5	Bag4	0.155254	0.155254	0.0174598	1.55707	0.364411	0.149583	1.28901	0.348368
E9.5	Bc1	0.699474	0.699474	4.74011e-30	2.68414	0.1699	0.693803	2.41608	0.153856
E9.5	Bcas2	0.370872	0.370872	3.37308e-11	3.45083	0.10462	0.365201	3.18278	0.0885759
E9.5	Bcl2l11	0.528577	0.528577	1.64625e-18	2.28586	0.341368	0.522905	2.0178	0.325324
E9.5	Bcl7b	0	0	0.874943	1.52681	0.386346	-0.00567119	1.25875	0.370303
E9.5	Bcl9	0.327972	0.327972	7.1618e-06	2.48495	0.227593	0.322301	2.21689	0.211549
E9.5	Bex3	0.71855	0.71855	9.63682e-24	4.18724	0.117168	0.712878	3.91918	0.101124
E9.5	Bin1	0.734688	0.734688	2.71961e-30	2.29066	0.370998	0.729017	2.0226	0.354954
E9.5	Birc5	0.215941	0.215941	2.47192e-06	4.03461	0.058775	0.21027	3.76655	0.0427311
E9.5	Bmp6	0.295562	0.295562	1.05853e-06	0.637381	0.431969	0.289891	0.369321	0.415925
E9.5	Bmpr2	0.267572	0.267572	8.07395e-07	2.33453	0.285912	0.261901	2.06647	0.269868
E9.5	Bmt2	0.327736	0	0.0500404	2.0839	0.387707	-0.00567119	1.81584	0.371663
E9.5	Bnip3	0.621458	0.621458	1.80106e-15	2.51884	0.330827	0.615786	2.25078	0.314783
E9.5	Brip1	0.025179	0	0.489073	1.59686	0.329906	-0.00567119	1.3288	0.313862
E9.5	Brpf3	0	0	0.733845	1.32379	0.374074	-0.00567119	1.05573	0.35803
E9.5	Bst2	0.104743	0	0.184358	0.23015	0.180639	-0.00567119	-0.0379088	0.164595
E9.5	Btf3	0.538721	0.538721	1.16805e-13	3.69881	0.0692757	0.53305	3.43075	0.0532317
E9.5	Bub3	0.73496	0.73496	1.44326e-25	3.4449	0.123862	0.729289	3.17684	0.107818
E9.5	C1qbp	0.551541	0.551541	8.44386e-23	3.79554	0.0800778	0.54587	3.52748	0.0640338
E9.5	C1qtnf3	0.947722	0.947722	1.70364e-74	0.67609	0.775291	0.942051	0.40803	0.759247
E9.5	C230014O12Rik	0.784521	0.784521	5.27375e-28	1.5801	0.362868	0.77885	1.31204	0.346824
E9.5	C5ar1	0.263467	0.263467	3.44706e-08	1.02491	0.309297	0.257795	0.756846	0.293253
E9.5	Cacna2d1	0.289148	0.289148	3.81517e-09	1.89651	0.35654	0.283477	1.62845	0.340496
E9.5	Cacybp	0.789321	0.789321	2.11955e-31	4.08743	0.0872584	0.78365	3.81937	0.0712145
E9.5	Camk2n2	0.541153	0.541153	1.15324e-46	0.830831	0.474226	0.535482	0.562772	0.458182
E9.5	Canx	0.715675	0.715675	3.38605e-37	4.59366	0.0651305	0.710004	4.3256	0.0490865
E9.5	Caprin1	0.792176	0.792176	2.35083e-28	4.26972	0.0738225	0.786505	4.00166	0.0577785
E9.5	Casc3	0.350184	0.350184	1.39944e-09	2.42944	0.248854	0.344513	2.16139	0.23281
E9.5	Ccdc106	0.159257	0.159257	0.00236576	1.11606	0.388205	0.153586	0.848006	0.372161
E9.5	Ccdc59	0.116345	0	0.495068	1.91915	0.260067	-0.00567119	1.65109	0.244023
E9.5	Ccdc6	0.216745	0.216745	4.44667e-05	2.5566	0.210933	0.211074	2.28854	0.194889
E9.5	Ccdc71l	0.0834419	0.0834419	0.0131258	1.43458	0.437984	0.0777708	1.16652	0.421941
E9.5	Ccdc77	0.0181437	0	0.473905	1.68281	0.343694	-0.00567119	1.41475	0.32765
E9.5	Ccnc	0.128616	0.128616	3.81991e-06	1.93993	0.349259	0.122945	1.67187	0.333215
E9.5	Ccnd2	0.895545	0.895545	2.9388e-56	4.19401	0.339786	0.889874	3.92595	0.323742
E9.5	Ccni	0.442812	0.442812	1.24676e-06	3.09984	0.120311	0.437141	2.83178	0.104267
E9.5	Ccnj	0.398234	0.398234	1.71851e-10	1.7839	0.344209	0.392562	1.51584	0.328165
E9.5	Cct5	0.845814	0.845814	1.24723e-43	4.69251	0.0504475	0.840143	4.42445	0.0344036
E9.5	Cd151	0.339178	0.339178	2.21196e-19	2.29811	0.365161	0.333506	2.03005	0.349117
E9.5	Cd36	0.433436	0.433436	1.16949e-20	0.580195	0.417356	0.427765	0.312136	0.401312
E9.5	Cdc16	0.366629	0.366629	1.01441e-09	3.73557	0.0878907	0.360958	3.46751	0.0718468
E9.5	Cdc25a	0.148495	0.148495	0.00409546	2.52022	0.214474	0.142824	2.25216	0.19843
E9.5	Cdc42se2	0.865356	0.865356	1.84118e-71	3.09048	0.294954	0.859685	2.82242	0.27891
E9.5	Cdc6	0.0252617	0	0.370845	2.13758	0.28355	-0.00567119	1.86952	0.267506
E9.5	Cdh11	0.860513	0.860513	6.10871e-43	3.326	0.466041	0.854842	3.05794	0.449997
E9.5	Cdip1	0.169251	0	0.36299	2.75243	0.181615	-0.00567119	2.48437	0.165571
E9.5	Cdk1	0.342721	0.342721	6.49333e-05	3.59443	0.0879138	0.33705	3.32637	0.0718698
E9.5	Cdkn1c	0.942347	0.942347	2.78971e-80	3.59805	0.553005	0.936675	3.32999	0.536961
E9.5	Cdkn2aipnl	0.354409	0.354409	2.62501e-15	2.88486	0.15736	0.348738	2.61681	0.141316
E9.5	Cdon	0.874422	0.874422	5.53361e-64	2.31021	0.881367	0.868751	2.04215	0.865324
E9.5	Cenpk	0.181708	0.181708	0.0112438	2.10793	0.27202	0.176037	1.83987	0.255976
E9.5	Cep162	0.0557784	0	0.0613916	1.02271	0.468085	-0.00567119	0.754647	0.452041
E9.5	Cep164	0.188496	0.188496	0.00739447	1.51059	0.366749	0.182825	1.24253	0.350705
E9.5	Cep44	0.22169	0.22169	0.00280145	1.3733	0.383499	0.216019	1.10524	0.367456
E9.5	Cetn2	0.315211	0.315211	9.03033e-11	2.54177	0.236411	0.309539	2.27371	0.220367
E9.5	Cetn3	0.485196	0.485196	6.69942e-09	3.38	0.124001	0.479525	3.11195	0.107957
E9.5	Cfap46	0.348057	0.348057	4.92703e-12	3.38155	0.0813169	0.342386	3.11349	0.0652729
E9.5	Cftr	0.0288627	0	0.221594	0.479651	0.227139	-0.00567119	0.211592	0.211095
E9.5	Cggbp1	0.333343	0.333343	0.000304155	2.90367	0.153426	0.327672	2.63561	0.137383
E9.5	Chchd1	0.641457	0.641457	6.00862e-24	4.12067	0.0891997	0.635786	3.85261	0.0731558
E9.5	Chchd6	0.374943	0.374943	3.09347e-27	2.39958	0.249426	0.369272	2.13152	0.233382
E9.5	Chd3	0.259105	0.259105	2.77485e-13	1.91302	0.409279	0.253434	1.64496	0.393235
E9.5	Chmp2b	0.218172	0.218172	0.000106707	2.2263	0.291806	0.212501	1.95824	0.275762
E9.5	Chmp3	0.0379343	0	0.592468	2.34295	0.192352	-0.00567119	2.07489	0.176308
E9.5	Chst8	0.332213	0.332213	4.3572e-09	0.831498	0.492702	0.326542	0.563438	0.476658
E9.5	Chsy1	0.36812	0.36812	6.95283e-11	2.44462	0.230893	0.362448	2.17656	0.214849
E9.5	Chtop	0.492431	0.492431	1.88313e-18	3.34826	0.0996924	0.48676	3.0802	0.0836484
E9.5	Cks2	0.736412	0.736412	2.45515e-42	3.98293	0.112346	0.730741	3.71487	0.0963024
E9.5	Clcnka	0.122154	0	0.304119	0.2156	0.145658	-0.00567119	-0.0524594	0.129614
E9.5	Clec18a	0.10701	0	0.283896	0.456864	0.242047	-0.00567119	0.188805	0.226003
E9.5	Clk1	0.616414	0.616414	8.95945e-28	2.99575	0.219211	0.610743	2.7277	0.203168
E9.5	Cluh	0.259506	0.259506	1.25545e-06	2.29555	0.278112	0.253835	2.02749	0.262068
E9.5	Cmc2	0.167392	0.167392	0.000329002	2.34853	0.199802	0.161721	2.08047	0.183758
E9.5	Cnih1	0.449049	0.449049	6.81533e-12	3.63726	0.102078	0.443377	3.3692	0.0860342
E9.5	Cnot1	0.444583	0.444583	7.52751e-12	3.51224	0.125155	0.438912	3.24418	0.109111
E9.5	Cnot10	0.0789575	0.0789575	0.0496486	2.10848	0.262742	0.0732863	1.84042	0.246698
E9.5	Cnot11	0.128877	0.128877	0.0198943	1.76704	0.310197	0.123206	1.49898	0.294153
E9.5	Cnot9	0.37285	0.37285	1.44339e-14	2.69691	0.2078	0.367178	2.42885	0.191756
E9.5	Cntnap5b	0.279185	0	0.11604	3.22247	0.0867637	-0.00567119	2.95441	0.0707197
E9.5	Col19a1	0.354091	0.354091	1.41071e-11	2.62596	0.131561	0.34842	2.3579	0.115517
E9.5	Col4a1	0.749984	0.749984	9.49332e-28	3.33091	0.469483	0.744312	3.06286	0.45344
E9.5	Col4a2	0.70374	0.70374	1.47842e-22	2.45631	0.516814	0.698069	2.18825	0.50077
E9.5	Col4a3bp	0.135192	0.135192	0.0373788	1.48595	0.399839	0.129521	1.21789	0.383795
E9.5	Col5a2	0.814631	0.814631	2.1741e-33	2.22104	0.593102	0.80896	1.95298	0.577058
E9.5	Commd4	0.162182	0.162182	0.000250149	2.6532	0.208148	0.15651	2.38514	0.192104
E9.5	Cops2	0.239179	0.239179	5.39089e-05	3.15704	0.106972	0.233508	2.88898	0.0909285
E9.5	Cox20	0.114061	0	0.252465	2.13158	0.226253	-0.00567119	1.86352	0.210209
E9.5	Cox4i1	0.691085	0.691085	1.16887e-18	4.93449	0.0614495	0.685414	4.66643	0.0454055
E9.5	Cox5b	0.62846	0.62846	9.66077e-26	3.77099	0.0876603	0.622789	3.50293	0.0716164
E9.5	Cox6c	0.673951	0.673951	2.88856e-32	4.95498	0.0487199	0.66828	4.68692	0.0326759
E9.5	Cpne8	0.260691	0.260691	0.00168931	0.586336	0.351242	0.25502	0.318277	0.335198
E9.5	Cript	0.227029	0.227029	0.000193862	2.94909	0.139677	0.221358	2.68103	0.123633
E9.5	Cry2	0.0422815	0.0422815	0.0177764	1.0167	0.434202	0.0366103	0.748639	0.418158
E9.5	Csnk1g2	0.535611	0.535611	6.61704e-23	3.03288	0.161876	0.52994	2.76482	0.145832
E9.5	Cstb	0.268774	0.268774	3.50747e-18	2.79266	0.204604	0.263103	2.5246	0.18856
E9.5	Cstf1	0.0968834	0.0968834	0.00221695	2.1794	0.252462	0.0912122	1.91134	0.236418
E9.5	Ctbp1	0.320792	0.320792	7.42359e-21	3.96046	0.0734935	0.31512	3.6924	0.0574496
E9.5	Ctc1	0.146986	0.146986	4.5328e-05	2.48332	0.234447	0.141315	2.21526	0.218403
E9.5	Ctcf	0.533652	0.533652	2.19946e-18	3.70859	0.090414	0.527981	3.44053	0.0743701
E9.5	Ctdspl	0.448185	0.448185	0.00272046	1.48683	0.428931	0.442514	1.21877	0.412887
E9.5	Ctps	0.619261	0.619261	6.76984e-20	3.10159	0.149545	0.61359	2.83353	0.133501
E9.5	Cul3	0.257796	0.257796	5.95525e-06	3.27377	0.110553	0.252124	3.00571	0.0945091
E9.5	Cxxc5	0.734064	0.734064	1.00762e-34	2.91395	0.309143	0.728393	2.64589	0.293099
E9.5	Cyb5r4	0.241409	0.241409	6.37516e-14	2.28348	0.22298	0.235738	2.01542	0.206936
E9.5	Cyc1	0.597943	0.597943	2.86939e-19	4.18606	0.0747158	0.592272	3.918	0.0586718
E9.5	D030056L22Rik	0.431319	0.431319	2.20269e-27	2.06381	0.451666	0.425648	1.79575	0.435622
E9.5	D8Ertd738e	0.125442	0	0.145563	3.33923	0.0995364	-0.00567119	3.07117	0.0834925
E9.5	Dach1	0.845484	0.845484	2.52585e-43	2.62089	0.604583	0.839812	2.35283	0.588539
E9.5	Dars	0.418563	0.418563	5.5372e-25	3.40547	0.113901	0.412892	3.13741	0.0978571
E9.5	Dars2	0.221895	0.221895	0.00301055	1.96947	0.324689	0.216224	1.70141	0.308645
E9.5	Dazap1	0.160501	0.160501	0.0212751	2.54714	0.150592	0.15483	2.27908	0.134548
E9.5	Dcaf8	0.149383	0.149383	8.28226e-05	2.73386	0.171543	0.143712	2.4658	0.155499
E9.5	Dctn3	0.3391	0.3391	3.38776e-09	3.09841	0.133211	0.333429	2.83035	0.117167
E9.5	Ddah2	0.846603	0.846603	2.92391e-42	3.44536	0.172751	0.840932	3.1773	0.156707
E9.5	Ddx1	0.330835	0.330835	4.96223e-09	3.27243	0.122969	0.325164	3.00437	0.106925
E9.5	Ddx17	0.742759	0.742759	2.69833e-38	4.40644	0.0804019	0.737088	4.13839	0.064358
E9.5	Ddx21	0.485463	0.485463	1.94397e-14	3.02103	0.139154	0.479792	2.75297	0.12311
E9.5	Ddx28	0.0183666	0	0.387992	0.975806	0.423381	-0.00567119	0.707746	0.407337
E9.5	Ddx5	0.85936	0.85936	1.9505e-44	4.90067	0.0583106	0.853689	4.63261	0.0422666
E9.5	Denr	0.267016	0.267016	5.64732e-06	3.18846	0.119281	0.261345	2.9204	0.103237
E9.5	Derl1	0.230521	0.230521	9.90525e-05	2.44522	0.214071	0.224849	2.17716	0.198027
E9.5	Dhdds	0.00945702	0	0.518304	1.81893	0.283466	-0.00567119	1.55087	0.267422
E9.5	Dhx9	0.889205	0.889205	1.98147e-55	3.82941	0.13724	0.883534	3.56135	0.121196
E9.5	Diaph3	0.188443	0.188443	2.21795e-05	2.10052	0.262645	0.182771	1.83246	0.246601
E9.5	Dimt1	0.148678	0.148678	0.0318703	1.75932	0.281488	0.143007	1.49126	0.265444
E9.5	Dld	0.228682	0.228682	0.0304781	3.03352	0.133484	0.223011	2.76546	0.11744
E9.5	Dmrt2	0.944813	0.944813	2.57729e-80	0.875192	1.07959	0.939141	0.607133	1.06354
E9.5	Dnaja3	0.0697867	0	0.146203	1.94886	0.269873	-0.00567119	1.6808	0.253829
E9.5	Dnajb1	0.132599	0.132599	0.000391225	2.47792	0.203045	0.126928	2.20986	0.187001
E9.5	Dnajc10	0.291192	0.291192	6.84358e-08	2.65838	0.202595	0.285521	2.39032	0.186551
E9.5	Dnm2	0.15369	0	0.396269	2.64183	0.169647	-0.00567119	2.37377	0.153603
E9.5	Dnttip2	0.302981	0.302981	0.000753682	2.37524	0.173933	0.297309	2.10718	0.157889
E9.5	Dpagt1	0.127521	0	0.149894	1.84958	0.303986	-0.00567119	1.58152	0.287942
E9.5	Dusp22	0.272001	0.272001	0.000325534	1.5617	0.415756	0.26633	1.29364	0.399712
E9.5	Dut	0.819395	0.819395	1.99098e-45	4.34737	0.136192	0.813723	4.07931	0.120148
E9.5	Dynll2	0.528629	0.528629	4.27888e-26	2.96888	0.158096	0.522958	2.70082	0.142052
E9.5	E130309D02Rik	0.327736	0.327736	3.14645e-12	2.12346	0.330328	0.322064	1.8554	0.314284
E9.5	Ech1	0.0428148	0	0.345032	1.93123	0.323344	-0.00567119	1.66317	0.3073
E9.5	Eef1akmt2	0.172941	0.172941	0.0127847	1.97471	0.410233	0.16727	1.70665	0.394189
E9.5	Efcab8	0.253743	0.253743	3.44879e-07	2.17529	0.191746	0.248072	1.90724	0.175702
E9.5	Efhd2	0.707333	0.707333	5.13148e-33	2.41209	0.434606	0.701662	2.14403	0.418562
E9.5	Ehd1	0.293999	0.293999	1.32117e-05	2.70453	0.164603	0.288328	2.43647	0.148559
E9.5	Eif1ad	0.263948	0.263948	0.000379477	2.52038	0.169571	0.258277	2.25232	0.153527
E9.5	Eif2ak1	0.173146	0.173146	1.14903e-05	3.0406	0.111918	0.167475	2.77254	0.0958736
E9.5	Eif2b5	0.176461	0.176461	0.00185858	2.79264	0.152597	0.17079	2.52458	0.136553
E9.5	Eif2s1	0.236139	0.236139	9.07497e-05	3.24717	0.0969938	0.230468	2.97911	0.0809498
E9.5	Eif3d	0.168679	0	0.396269	3.3029	0.0864162	-0.00567119	3.03484	0.0703723
E9.5	Eif3i	0.358082	0.358082	1.00449e-09	4.09058	0.0604091	0.35241	3.82252	0.0443652
E9.5	Eif3m	0.421897	0.421897	5.15083e-15	3.38854	0.102448	0.416226	3.12048	0.0864044
E9.5	Eif4a3	0.515243	0.515243	9.35184e-16	3.83565	0.0778773	0.509572	3.56759	0.0618333
E9.5	Eif4h	0.793827	0.793827	9.75066e-38	4.35365	0.0683672	0.788156	4.0856	0.0523232
E9.5	Eif5	0.418667	0.418667	1.69056e-16	4.06178	0.0819737	0.412996	3.79372	0.0659297
E9.5	Elac2	0.129852	0	0.163648	1.65346	0.347035	-0.00567119	1.3854	0.330991
E9.5	Elavl1	0.673057	0.673057	3.05148e-27	3.50833	0.127339	0.667386	3.24027	0.111296
E9.5	Elf2	0.208798	0.208798	3.85301e-07	2.65847	0.190898	0.203127	2.39041	0.174854
E9.5	Eml4	0.461594	0.461594	7.07274e-17	2.69675	0.254796	0.455923	2.42869	0.238753
E9.5	Enah	0.755131	0.755131	1.40014e-23	3.63781	0.1709	0.74946	3.36975	0.154856
E9.5	Eno1	0.300719	0.300719	1.02488e-07	2.0964	0.213433	0.295048	1.82834	0.197389
E9.5	Erbb2	0.268647	0.268647	2.9021e-07	1.34341	0.503768	0.262976	1.07535	0.487724
E9.5	Ercc6	0.0502604	0	0.178314	1.27372	0.452516	-0.00567119	1.00566	0.436472
E9.5	Ercc6l	0.137125	0.137125	8.88235e-07	1.64088	0.343084	0.131453	1.37282	0.32704
E9.5	Ercc6l2	0.118735	0.118735	0.00172079	1.69133	0.355518	0.113064	1.42327	0.339474
E9.5	Ergic3	0.024216	0	0.587612	2.05532	0.219615	-0.00567119	1.78726	0.203571
E9.5	Ermp1	0.639444	0.639444	9.66034e-33	3.6417	0.0886738	0.633772	3.37364	0.0726299
E9.5	Etaa1	0.232751	0.232751	2.47196e-05	2.01309	0.321797	0.227079	1.74503	0.305754
E9.5	Etf1	0.419891	0.419891	2.76181e-11	3.62743	0.0918308	0.41422	3.35938	0.0757868
E9.5	Extl2	0.0982229	0.0982229	0.0151084	1.2207	0.421982	0.0925517	0.952638	0.405938
E9.5	Fam118a	0.185263	0.185263	3.77157e-05	1.46218	0.401102	0.179592	1.19412	0.385058
E9.5	Fam166a	0.367595	0.367595	8.17462e-29	3.32781	0.0811814	0.361924	3.05975	0.0651374
E9.5	Fam172a	0.225493	0.225493	8.76391e-11	1.97218	0.35865	0.219822	1.70412	0.342606
E9.5	Fam20c	0.339476	0.339476	0.0395051	0.690463	0.405605	0.333805	0.422404	0.389561
E9.5	Fam214b	0.338056	0.338056	1.71092e-22	1.0742	0.470206	0.332385	0.806145	0.454162
E9.5	Fam32a	0.347831	0.347831	3.44599e-06	2.58166	0.212641	0.34216	2.3136	0.196598
E9.5	Fam8a1	0.198615	0.198615	0.00751253	1.98146	0.314882	0.192944	1.71341	0.298838
E9.5	Fam98b	0.616381	0.616381	2.42691e-36	2.90713	0.218994	0.61071	2.63907	0.20295
E9.5	Fat3	0.800911	0.800911	1.82164e-48	1.85102	0.749741	0.79524	1.58296	0.733697
E9.5	Fbxl3	0.0717985	0	0.556404	1.60275	0.342403	-0.00567119	1.33469	0.32636
E9.5	Fbxl6	0.08347	0.08347	0.00654259	1.7372	0.379261	0.0777988	1.46914	0.363217
E9.5	Fbxo10	0.0572549	0	0.12606	0.95797	0.432221	-0.00567119	0.689911	0.416177
E9.5	Fbxw11	0.117368	0.117368	0.00114483	2.63685	0.16843	0.111697	2.36879	0.152386
E9.5	Fgf2os	0.226656	0.226656	4.04524e-10	1.74312	0.231849	0.220985	1.47506	0.215805
E9.5	Fitm2	0.132628	0.132628	0.00796604	0.730693	0.363597	0.126957	0.462633	0.347553
E9.5	Fkbp1a	0.567497	0.567497	2.44605e-26	4.30432	0.0771371	0.561826	4.03626	0.0610931
E9.5	Fkbp9	0.441348	0.441348	1.00625e-16	2.67519	0.270803	0.435677	2.40713	0.254759
E9.5	Flcn	0.105359	0	0.509461	1.65407	0.351424	-0.00567119	1.38601	0.33538
E9.5	Fmr1	0.360586	0.360586	5.19263e-09	2.8335	0.182607	0.354915	2.56544	0.166563
E9.5	Fndc4	0.268948	0.268948	6.50377e-10	2.06593	0.297028	0.263277	1.79787	0.280984
E9.5	Fntb	0.516641	0.516641	3.34581e-16	2.87422	0.144118	0.51097	2.60616	0.128074
E9.5	Fubp1	0.809596	0.809596	2.18157e-35	3.79536	0.129127	0.803925	3.5273	0.113083
E9.5	Fundc1	0.170594	0.170594	0.0290433	2.36823	0.250879	0.164923	2.10017	0.234835
E9.5	Fut11	0.132203	0	0.470769	1.3777	0.416014	-0.00567119	1.10964	0.39997
E9.5	Fyn	0.266829	0.266829	1.84823e-09	2.19968	0.302802	0.261157	1.93162	0.286758
E9.5	Gapdh	0.540654	0.540654	5.10654e-19	3.18086	0.110601	0.534982	2.9128	0.0945569
E9.5	Gart	0.178332	0.178332	0.017341	2.81544	0.139862	0.172661	2.54738	0.123818
E9.5	Gatc	0.0676421	0	0.549739	1.7786	0.306788	-0.00567119	1.51054	0.290744
E9.5	Gdi2	0.750928	0.750928	1.54187e-29	4.14957	0.0831907	0.745256	3.88151	0.0671468
E9.5	Gemin6	0.0420653	0	0.273162	1.80508	0.329036	-0.00567119	1.53702	0.312992
E9.5	Gins1	0.39247	0.39247	5.29117e-14	2.39153	0.238502	0.386798	2.12347	0.222459
E9.5	Gins2	0.252669	0.252669	0.0157002	2.65474	0.238981	0.246997	2.38668	0.222937
E9.5	Gja1	0.802846	0.802846	3.46319e-32	2.99466	0.369734	0.797175	2.7266	0.35369
E9.5	Gm10131	0.781378	0.781378	6.21435e-29	3.5091	0.105737	0.775707	3.24104	0.0896936
E9.5	Gm10282	0.814421	0.814421	7.53546e-43	3.97223	0.104195	0.80875	3.70417	0.0881509
E9.5	Gm11808	0.269546	0.269546	1.59786e-05	3.09515	0.0851789	0.263875	2.8271	0.0691349
E9.5	Gm12184	0.908054	0.908054	1.87772e-69	3.45307	0.175772	0.902382	3.18501	0.159728
E9.5	Gm14005	0.188241	0.188241	1.94439e-09	1.16266	0.408089	0.18257	0.894601	0.392045
E9.5	Gm14085	0.435547	0.435547	4.03305e-09	1.67496	0.354956	0.429876	1.4069	0.338913
E9.5	Gm15976	0.670328	0.670328	5.95802e-23	4.49151	0.0658047	0.664657	4.22345	0.0497607
E9.5	Gm42416	0.266693	0.266693	1.81445e-07	1.77093	0.325386	0.261022	1.50287	0.309342
E9.5	Gm42567	0	0	0.876947	0.516573	0.249166	-0.00567119	0.248514	0.233122
E9.5	Gm43720	0.198734	0.198734	1.07591e-06	0.916525	0.358546	0.193063	0.648466	0.342502
E9.5	Gm47200	0.192786	0.192786	1.33985e-06	0.923441	0.292929	0.187115	0.655382	0.276885
E9.5	Gm49335	0	0	1	0	0	-0.00567119	-0.268059	-0.0160439
E9.5	Gng5	0.378195	0.378195	9.53879e-10	2.72326	0.120716	0.372524	2.4552	0.104672
E9.5	Gorasp2	0.231708	0.231708	4.22428e-06	3.32314	0.113189	0.226036	3.05508	0.0971451
E9.5	Gpsm2	0.490339	0.490339	2.70887e-28	2.16955	0.383492	0.484668	1.90149	0.367448
E9.5	Greb1	0.656935	0.656935	2.38899e-52	2.01152	0.581707	0.651264	1.74346	0.565663
E9.5	Grhl2	0.301862	0	0.0798744	0.847299	0.414452	-0.00567119	0.57924	0.398409
E9.5	Gria4	0.407339	0.407339	4.30947e-23	1.1785	0.433591	0.401668	0.910443	0.417547
E9.5	Grip1	0.470973	0.470973	3.14645e-12	2.35559	0.378672	0.465301	2.08754	0.362628
E9.5	Grpel1	0.0529762	0	0.356848	3.23148	0.0928966	-0.00567119	2.96342	0.0768526
E9.5	Grwd1	0.163396	0.163396	0.0142628	2.12637	0.254331	0.157725	1.85831	0.238287
E9.5	Gspt1	0.403472	0.403472	1.94099e-15	3.42556	0.108438	0.397801	3.1575	0.0923939
E9.5	Gsr	0.279786	0	0.114594	2.09503	0.274905	-0.00567119	1.82697	0.258861
E9.5	Gtf3a	0.272635	0.272635	1.75343e-05	2.49019	0.229092	0.266964	2.22213	0.213048
E9.5	Gys1	0.371686	0.371686	1.7596e-09	1.9555	0.305755	0.366015	1.68744	0.289711
E9.5	H1f0	0.653407	0.653407	1.41329e-42	3.59241	0.153035	0.647736	3.32435	0.136991
E9.5	H2afz	0.87281	0.87281	3.00942e-58	4.46344	0.104817	0.867139	4.19538	0.0887727
E9.5	Haus6	0.276555	0.276555	2.06565e-07	2.28019	0.251849	0.270884	2.01213	0.235805
E9.5	Hbb-bs	0.899435	0.899435	1.12067e-71	3.50049	1.3506	0.893764	3.23243	1.33456
E9.5	Hbb-bt	0.891025	0.891025	2.86325e-52	4.04169	1.03362	0.885354	3.77363	1.01758
E9.5	Hbs1l	0.093579	0.093579	0.0444992	2.5513	0.155643	0.0879078	2.28324	0.139599
E9.5	Hdac2	0.521598	0.521598	2.30416e-15	3.21509	0.15383	0.515927	2.94703	0.137786
E9.5	Hdgfl3	0.651913	0.651913	1.44857e-22	2.59399	0.290768	0.646242	2.32593	0.274724
E9.5	Hectd1	0.100546	0.100546	0.0103174	2.92463	0.142503	0.094875	2.65657	0.126459
E9.5	Herc1	0.0587533	0.0587533	0.00222174	2.63169	0.195454	0.0530821	2.36363	0.17941
E9.5	Hist1h2ag	0.16202	0.16202	3.3705e-05	1.31061	0.3634	0.156348	1.04255	0.347356
E9.5	Hist1h2ak	0.044261	0.044261	0.0136944	0.385547	0.224177	0.0385899	0.117488	0.208133
E9.5	Hmbs	0.725107	0.725107	4.63731e-22	2.79501	0.293387	0.719436	2.52695	0.277343
E9.5	Hnrnpdl	0.873876	0.873876	4.62043e-48	4.36692	0.0912099	0.868205	4.09886	0.0751659
E9.5	Homer2	0.724991	0.724991	8.26424e-30	1.45861	0.66103	0.719319	1.19055	0.644986
E9.5	Hpcal1	0.23942	0.23942	5.74217e-11	1.66415	0.364941	0.233749	1.39609	0.348897
E9.5	Hspa5	0.653946	0.653946	4.81934e-17	4.11126	0.0928401	0.648275	3.8432	0.0767962
E9.5	Idnk	0.180484	0	0.333718	1.48601	0.355309	-0.00567119	1.21795	0.339265
E9.5	Ier3ip1	0.298551	0.298551	1.02821e-06	3.3615	0.113906	0.29288	3.09344	0.0978622
E9.5	Ifitm2	0.808231	0.808231	1.61708e-60	3.09774	0.340166	0.80256	2.82968	0.324122
E9.5	Ifnar1	0.205433	0.205433	1.30503e-05	1.75994	0.365592	0.199762	1.49188	0.349548
E9.5	Ifrd2	0.216413	0.216413	6.71522e-07	1.16132	0.370337	0.210742	0.893258	0.354293
E9.5	Igf1r	0.265005	0.265005	3.46398e-12	2.85512	0.212423	0.259334	2.58706	0.196379
E9.5	Igf2bp2	0.550698	0.550698	6.76125e-17	3.4423	0.121806	0.545027	3.17424	0.105762
E9.5	Igfbp2	0.737944	0.737944	4.58753e-52	3.73571	0.583399	0.732273	3.46765	0.567355
E9.5	Ikzf2	0.274561	0.274561	2.82879e-13	1.2131	0.476231	0.268889	0.945045	0.460187
E9.5	Il3ra	0.0900815	0	0.162568	0.138075	0.104647	-0.00567119	-0.129984	0.0886034
E9.5	Immt	0.193596	0.193596	8.04052e-05	3.12852	0.123144	0.187925	2.86046	0.1071
E9.5	Impad1	0.37227	0.37227	7.22277e-08	2.95964	0.174356	0.366599	2.69158	0.158312
E9.5	Impdh2	0.489769	0.489769	8.48297e-19	3.58458	0.0943592	0.484098	3.31652	0.0783153
E9.5	Ing1	0.398649	0.398649	1.71917e-12	2.62676	0.201689	0.392978	2.3587	0.185645
E9.5	Insig1	0.40814	0.40814	3.76194e-08	2.05405	0.274306	0.402469	1.78599	0.258262
E9.5	Irak1	0.0363993	0	0.312431	2.36996	0.214125	-0.00567119	2.1019	0.198081
E9.5	Isyna1	0.466768	0.466768	2.6715e-16	2.49353	0.240041	0.461096	2.22548	0.223997
E9.5	Itgb3bp	0.445626	0.445626	1.5003e-15	2.77664	0.210761	0.439954	2.50858	0.194717
E9.5	Itgb5	0.711484	0.711484	3.26762e-20	1.93568	0.521446	0.705813	1.66762	0.505402
E9.5	Jarid2	0.845868	0.845868	2.17014e-56	4.325	0.330257	0.840196	4.05694	0.314213
E9.5	Josd2	0.550423	0.550423	4.47037e-18	2.23127	0.297047	0.544752	1.96321	0.281003
E9.5	Kalrn	0.408109	0.408109	2.05022e-12	4.10272	0.0352581	0.402438	3.83466	0.0192142
E9.5	Kansl3	0.113141	0.113141	0.00300871	1.67779	0.360332	0.10747	1.40973	0.344288
E9.5	Kdm1a	0.47244	0.47244	4.49882e-13	3.39633	0.124973	0.466769	3.12827	0.108929
E9.5	Kif11	0.511993	0.511993	2.8694e-27	3.18794	0.163443	0.506322	2.91988	0.147399
E9.5	Kirrel	0.0739267	0.0739267	0.0337525	0.940879	0.402135	0.0682555	0.67282	0.386091
E9.5	Kntc1	0.264889	0.264889	1.12848e-08	2.06227	0.275787	0.259218	1.79421	0.259743
E9.5	Kpnb1	0.519942	0.519942	7.19785e-30	4.12954	0.0890305	0.514271	3.86148	0.0729866
E9.5	Larp7	0.212647	0.212647	0.000308733	2.67957	0.176059	0.206976	2.41151	0.160015
E9.5	Lias	0.170922	0.170922	3.00049e-05	2.26669	0.250817	0.165251	1.99863	0.234773
E9.5	Limk2	0.127552	0	0.156616	1.80915	0.298428	-0.00567119	1.54109	0.282384
E9.5	Lin52	0.204448	0.204448	3.2693e-07	1.72504	0.380646	0.198777	1.45698	0.364602
E9.5	Lmln	0.0672603	0.0672603	0.00942175	1.10544	0.376846	0.0615891	0.837378	0.360802
E9.5	Lmnb1	0.477392	0.477392	1.49302e-29	3.30718	0.129444	0.471721	3.03913	0.1134
E9.5	Lrp6	0.199877	0.199877	3.22175e-08	1.84675	0.279357	0.194206	1.57869	0.263313
E9.5	Lrpap1	0.102702	0	0.513852	1.8245	0.336308	-0.00567119	1.55644	0.320265
E9.5	Lrrc42	0.208393	0	0.292302	2.35901	0.207624	-0.00567119	2.09095	0.19158
E9.5	Lrrcc1	0.180733	0.180733	0.00199143	1.9264	0.350103	0.175062	1.65834	0.33406
E9.5	Lrrn1	0.907874	0.907874	1.76835e-88	2.30268	1.16234	0.902203	2.03462	1.1463
E9.5	Lrwd1	0.334673	0.334673	3.31602e-12	2.49117	0.216233	0.329002	2.22311	0.200189
E9.5	Luc7l2	0.411132	0.411132	1.2387e-20	3.33377	0.1233	0.40546	3.06571	0.107256
E9.5	Lum	0.802846	0.802846	1.36522e-41	2.08703	1.16286	0.797175	1.81897	1.14681
E9.5	Lyrm9	0.215981	0.215981	3.6664e-07	1.48103	0.356445	0.21031	1.21297	0.340401
E9.5	Lysmd3	0.143486	0.143486	7.96249e-06	1.71392	0.389733	0.137815	1.44586	0.373689
E9.5	Macf1	0.513593	0.513593	1.05135e-13	3.52783	0.113761	0.507922	3.25977	0.0977176
E9.5	Mafg	0.0332913	0	0.592468	1.45948	0.438343	-0.00567119	1.19142	0.422299
E9.5	Maml1	0.479754	0.479754	1.30864e-13	2.30965	0.322048	0.474082	2.04159	0.306004
E9.5	Manea	0.0796923	0	0.142407	1.65673	0.352355	-0.00567119	1.38867	0.336311
E9.5	Map3k13	0.382481	0.382481	4.93266e-10	3.4826	0.0709626	0.37681	3.21454	0.0549187
E9.5	Map3k2	0.171719	0	0.355678	1.39999	0.435533	-0.00567119	1.13193	0.419489
E9.5	Map4k4	0.579986	0.579986	4.78458e-24	3.1549	0.186036	0.574315	2.88684	0.169992
E9.5	Mapk14	0.354544	0.354544	5.08523e-05	2.98118	0.129857	0.348873	2.71312	0.113813
E9.5	Mapkap1	0.313285	0.313285	1.60603e-08	4.39425	0.0375054	0.307614	4.12619	0.0214615
E9.5	Mast2	0.163449	0.163449	0.000252101	1.81289	0.337451	0.157778	1.54483	0.321407
E9.5	Matr3	0.881818	0.881818	3.48403e-49	4.38202	0.103725	0.876147	4.11396	0.0876814
E9.5	Maz	0.0125803	0	0.498612	1.40951	0.297732	-0.00567119	1.14145	0.281688
E9.5	Mbd2	0.146811	0.146811	0.0358741	1.891	0.251856	0.14114	1.62294	0.235812
E9.5	Mbtd1	0.702566	0.702566	1.52099e-18	3.24703	0.194153	0.696895	2.97897	0.178109
E9.5	Mcm5	0.790016	0.790016	1.59376e-41	3.76118	0.114795	0.784345	3.49312	0.0987511
E9.5	Mctp2	0.047105	0	0.592104	0.177041	0.146919	-0.00567119	-0.0910179	0.130875
E9.5	Mdc1	0.309424	0.309424	6.55681e-10	2.45826	0.235723	0.303753	2.1902	0.219679
E9.5	Mdk	0.934692	0.934692	4.70364e-85	4.6769	0.179804	0.929021	4.40884	0.16376
E9.5	Mecr	0.152888	0	0.0599918	1.35902	0.396579	-0.00567119	1.09096	0.380535
E9.5	Med10	0.232026	0.232026	3.72526e-09	2.7988	0.206044	0.226355	2.53075	0.19
E9.5	Med12	0.148928	0.148928	2.95562e-06	1.46255	0.370698	0.143257	1.19449	0.354654
E9.5	Med14	0.408566	0.408566	1.02674e-05	2.74305	0.177938	0.402895	2.47499	0.161894
E9.5	Med19	0.199779	0.199779	8.25172e-05	2.2194	0.268056	0.194108	1.95134	0.252012
E9.5	Med26	0.518127	0.518127	7.74688e-17	3.56232	0.0747789	0.512455	3.29426	0.058735
E9.5	Med28	0.340385	0.340385	1.64833e-07	3.31387	0.123207	0.334713	3.04581	0.107163
E9.5	Megf8	0.278131	0.278131	7.70534e-07	1.72621	0.414229	0.27246	1.45815	0.398185
E9.5	Memo1	0.101461	0	0.0593938	2.69857	0.163374	-0.00567119	2.43051	0.14733
E9.5	Mertk	0.646484	0.646484	5.5927e-26	2.10191	0.311775	0.640813	1.83385	0.295731
E9.5	Mettl9	0.802846	0.802846	1.35229e-31	3.91346	0.127699	0.797175	3.6454	0.111655
E9.5	Mex3d	0.445467	0.445467	5.34119e-17	2.08551	0.346449	0.439795	1.81745	0.330405
E9.5	Mgat5	0.316008	0.316008	4.54964e-07	3.40061	0.0642984	0.310337	3.13255	0.0482544
E9.5	Miga1	0.180542	0	0.0878435	1.35487	0.455317	-0.00567119	1.08681	0.439273
E9.5	Mkl1	0.0331568	0	0.325663	2.0244	0.274495	-0.00567119	1.75634	0.258451
E9.5	Mmadhc	0.276827	0.276827	0.00073129	3.16949	0.11327	0.271156	2.90143	0.097226
E9.5	Mme	0.698212	0.698212	1.00619e-30	1.4521	0.605344	0.692541	1.18404	0.5893
E9.5	Morn3	0	0	0.862331	0.217853	0.14765	-0.00567119	-0.0502063	0.131606
E9.5	Mospd3	0.184903	0.184903	0.0292836	0.685438	0.330328	0.179232	0.417378	0.314284
E9.5	Mpdu1	0.107102	0	0.099586	1.8094	0.321839	-0.00567119	1.54134	0.305795
E9.5	Mplkip	0.124153	0	0.0819663	2.52185	0.207124	-0.00567119	2.25379	0.19108
E9.5	Mrpl12	0.454496	0.454496	3.19553e-09	3.48868	0.103374	0.448825	3.22062	0.0873301
E9.5	Mrpl14	0.115296	0.115296	2.59979e-05	3.07388	0.12827	0.109624	2.80582	0.112226
E9.5	Mrpl3	0.250243	0.250243	0.000611724	2.96847	0.143622	0.244571	2.70041	0.127578
E9.5	Mrpl42	0.549745	0.549745	5.16935e-16	3.4364	0.110035	0.544073	3.16834	0.0939912
E9.5	Mrpl52	0.321408	0.321408	5.7983e-07	3.33024	0.104488	0.315737	3.06218	0.0884436
E9.5	Mrps15	0.0489645	0	0.564834	2.154	0.222797	-0.00567119	1.88594	0.206753
E9.5	Mrps2	0.0467336	0	0.3146	1.87079	0.292124	-0.00567119	1.60273	0.27608
E9.5	Msantd2	0.348688	0.348688	1.72071e-10	2.28738	0.296037	0.343016	2.01932	0.279993
E9.5	Mt1	0.847693	0.847693	5.59594e-49	4.39444	0.801579	0.842022	4.12638	0.785535
E9.5	Mtch2	0.137624	0	0.164945	3.16304	0.0996089	-0.00567119	2.89499	0.083565
E9.5	Mthfd1	0.462	0.462	3.6791e-12	2.64611	0.222177	0.456329	2.37805	0.206133
E9.5	Mtmr12	0.196115	0.196115	8.31836e-06	1.91618	0.332362	0.190444	1.64812	0.316318
E9.5	Mtmr2	0.120754	0	0.0820248	2.18532	0.255992	-0.00567119	1.91726	0.239948
E9.5	Mtx1	0.165081	0.165081	0.00586087	2.19959	0.245054	0.159409	1.93153	0.22901
E9.5	Mtx2	0.401536	0.401536	8.29881e-11	3.25527	0.139214	0.395865	2.98721	0.123171
E9.5	Mvb12b	0.184408	0.184408	1.46976e-07	1.79001	0.36417	0.178737	1.52195	0.348126
E9.5	Myg1	0.0889793	0	0.284631	1.96891	0.286659	-0.00567119	1.70085	0.270615
E9.5	Myl3	0.936788	0.936788	3.55363e-133	2.20073	1.63812	0.931117	1.93267	1.62208
E9.5	Myl6	0.72928	0.72928	3.55151e-26	3.48479	0.12944	0.723608	3.21673	0.113396
E9.5	Myo16	0.312215	0.312215	9.94489e-13	0.941808	0.467793	0.306544	0.673749	0.451749
E9.5	Myo1c	0.260069	0.260069	4.33477e-06	1.27953	0.494718	0.254398	1.01147	0.478675
E9.5	Myo3a	0.0968155	0	0.0713679	1.53469	0.241094	-0.00567119	1.26663	0.22505
E9.5	Myo9a	0.37313	0.37313	1.85056e-15	3.73299	0.056396	0.367459	3.46493	0.0403521
E9.5	Myo9b	0.124744	0.124744	0.0429241	1.89976	0.356788	0.119073	1.6317	0.340744
E9.5	Naa50	0.320452	0.320452	2.94413e-12	3.4386	0.103534	0.314781	3.17054	0.0874901
E9.5	Naca	0.528183	0.528183	2.9923e-19	4.05991	0.0528309	0.522512	3.79185	0.036787
E9.5	Nap1l2	0.109123	0.109123	1.649e-05	0.650183	0.400334	0.103452	0.382123	0.38429
E9.5	Nap1l4	0.534872	0.534872	2.63572e-20	3.84332	0.0924055	0.5292	3.57526	0.0763615
E9.5	Nasp	0.835471	0.835471	4.30923e-48	4.24697	0.116184	0.8298	3.97891	0.10014
E9.5	Nav2	0.586847	0.586847	2.21096e-26	2.12007	0.413263	0.581176	1.85201	0.397219
E9.5	Nbas	0.0680364	0	0.144831	1.83256	0.308214	-0.00567119	1.5645	0.29217
E9.5	Ncl	0.719944	0.719944	9.8523e-22	4.12279	0.0834971	0.714273	3.85474	0.0674531
E9.5	Ncstn	0.183389	0.183389	1.50912e-07	2.25097	0.261098	0.177718	1.98291	0.245054
E9.5	Ndn	0.780595	0.780595	6.528e-52	2.72637	0.398289	0.774923	2.45831	0.382245
E9.5	Ndrg3	0.121281	0	0.18185	1.82426	0.271766	-0.00567119	1.5562	0.255722
E9.5	Ndufa12	0.187335	0.187335	0.0341201	3.5451	0.0799515	0.181664	3.27704	0.0639076
E9.5	Ndufa13	0.256979	0	0.163124	3.61676	0.0762649	-0.00567119	3.3487	0.060221
E9.5	Ndufab1	0.630146	0.630146	1.80578e-23	4.03263	0.0749148	0.624475	3.76457	0.0588709
E9.5	Ndufb2	0.34607	0.34607	9.52614e-08	4.19694	0.0520794	0.340399	3.92888	0.0360355
E9.5	Ndufb9	0.333812	0.333812	1.50787e-10	3.90958	0.0747976	0.328141	3.64152	0.0587537
E9.5	Nectin1	0.465085	0.465085	1.04222e-10	1.48365	0.456779	0.459414	1.21559	0.440735
E9.5	Nek1	0.142201	0.142201	0.0382903	1.97644	0.285213	0.13653	1.70838	0.269169
E9.5	Nek7	0.297932	0.297932	0.000866896	1.78224	0.363131	0.29226	1.51419	0.347087
E9.5	Nelfb	0.286663	0.286663	0.000362639	2.71331	0.172304	0.280991	2.44525	0.15626
E9.5	Nemp1	0.131507	0	0.1987	1.34804	0.396004	-0.00567119	1.07998	0.37996
E9.5	Nes	0.965368	0.965368	5.59425e-128	3.30797	0.558264	0.959697	3.03991	0.54222
E9.5	Nfe2l1	0.105224	0.105224	0.0141425	1.64049	0.353414	0.0995531	1.37243	0.33737
E9.5	Nkd2	0.863694	0.863694	1.51491e-42	1.25398	0.753413	0.858023	0.985918	0.737369
E9.5	Nme7	0.783417	0.783417	1.25001e-44	2.59643	0.312994	0.777746	2.32837	0.29695
E9.5	Nnat	0.895582	0.895582	7.20158e-89	4.40365	0.354627	0.889911	4.13559	0.338583
E9.5	Nol3	0.136808	0.136808	3.45226e-05	1.07219	0.439356	0.131137	0.804134	0.423312
E9.5	Nptn	0.219466	0.219466	1.81889e-05	2.55343	0.222274	0.213795	2.28537	0.20623
E9.5	Nras	0.3301	0.3301	1.81608e-23	3.57964	0.100289	0.324429	3.31158	0.0842451
E9.5	Nsg1	0.378829	0.378829	2.34157e-21	1.10782	0.440693	0.373157	0.839762	0.424649
E9.5	Nsmce1	0.0257299	0	0.592468	3.01493	0.152495	-0.00567119	2.74688	0.136451
E9.5	Nsun4	0.109601	0	0.516145	1.07992	0.436318	-0.00567119	0.811863	0.420274
E9.5	Nudc	0.442518	0.442518	2.4233e-16	3.23781	0.129142	0.436847	2.96976	0.113098
E9.5	Nudt10	0.387547	0.387547	1.12835e-09	1.36504	0.509671	0.381876	1.09698	0.493627
E9.5	Nudt16l1	0.0804627	0	0.421213	2.60693	0.232696	-0.00567119	2.33887	0.216652
E9.5	Nudt5	0.272397	0.272397	4.90515e-05	2.78854	0.164994	0.266726	2.52048	0.14895
E9.5	Nup85	0.221544	0.221544	8.7676e-06	2.80955	0.146212	0.215873	2.54149	0.130168
E9.5	Nup98	0.382207	0.382207	1.37577e-11	2.83563	0.147035	0.376536	2.56757	0.130991
E9.5	Nutf2-ps1	0.435418	0.435418	1.65408e-07	2.44041	0.17544	0.429747	2.17235	0.159397
E9.5	Oaz1	0.525052	0.525052	2.7805e-18	4.33403	0.0527262	0.519381	4.06597	0.0366823
E9.5	Odf2	0.298031	0.298031	8.8787e-14	2.96702	0.146524	0.29236	2.69896	0.13048
E9.5	Olfr620	0.618861	0.618861	1.66916e-26	3.39115	0.0917203	0.61319	3.12309	0.0756763
E9.5	Opa1	0.0416883	0	0.490565	2.39364	0.211852	-0.00567119	2.12558	0.195809
E9.5	Orai1	0.3487	0.3487	3.93253e-08	1.36823	0.479623	0.343029	1.10017	0.463579
E9.5	Oraov1	0.74595	0.74595	5.23503e-57	3.31277	0.313257	0.740279	3.04471	0.297213
E9.5	Orc1	0.246722	0.246722	5.1853e-05	1.77602	0.371823	0.241051	1.50796	0.355779
E9.5	Ormdl1	0.439584	0.439584	1.82345e-13	2.54918	0.284929	0.433913	2.28112	0.268885
E9.5	Ost4	0.222292	0.222292	0.00235697	1.64723	0.28798	0.216621	1.37917	0.271936
E9.5	P3h4	0.514517	0.514517	2.34113e-36	1.52709	0.485729	0.508846	1.25904	0.469685
E9.5	Pafah1b1	0.281748	0.281748	1.99531e-09	3.36067	0.125911	0.276077	3.09261	0.109867
E9.5	Pcbp2	0.578571	0.578571	4.29182e-37	4.86859	0.0454156	0.5729	4.60053	0.0293717
E9.5	Pdcd6ip	0.176017	0.176017	0.015017	2.58291	0.169151	0.170346	2.31485	0.153108
E9.5	Pde10a	0.165554	0.165554	1.23556e-08	1.02219	0.43921	0.159883	0.75413	0.423166
E9.5	Pdia5	0.0606655	0	0.202586	1.20534	0.401444	-0.00567119	0.937278	0.3854
E9.5	Pdzd2	0.174495	0.174495	4.29e-07	1.43812	0.372094	0.168824	1.17006	0.35605
E9.5	Pdzk1	0.0113797	0	0.478558	1.04133	0.386916	-0.00567119	0.773273	0.370873
E9.5	Peg10	0.90115	0.90115	1.32203e-65	3.44043	0.36225	0.895479	3.17238	0.346206
E9.5	Peli2	0.418387	0.418387	7.24834e-20	1.58635	0.509064	0.412716	1.31829	0.49302
E9.5	Pfdn1	0.291187	0.291187	4.99499e-08	3.51362	0.0949337	0.285516	3.24556	0.0788897
E9.5	Pfdn5	0.350907	0.350907	1.1428e-06	3.81176	0.0688655	0.345236	3.5437	0.0528215
E9.5	Phc1	0.301228	0.301228	3.13452e-11	2.30982	0.270416	0.295556	2.04177	0.254372
E9.5	Phf10	0.198532	0.198532	0.000250747	2.42698	0.226021	0.19286	2.15892	0.209977
E9.5	Phf23	0.351825	0.351825	2.78017e-11	2.72224	0.19365	0.346154	2.45418	0.177606
E9.5	Phf5a	0.269195	0.269195	1.25875e-07	3.51202	0.0972431	0.263524	3.24397	0.0811992
E9.5	Phldb1	0.42327	0.42327	6.87907e-24	2.19026	0.28724	0.417599	1.9222	0.271196
E9.5	Phldb2	0.38696	0.38696	3.27198e-13	2.46814	0.340244	0.381289	2.20008	0.3242
E9.5	Picalm	0.161696	0	0.141806	2.93795	0.151925	-0.00567119	2.66989	0.135882
E9.5	Pitpnb	0.234585	0.234585	2.17003e-06	2.59848	0.214735	0.228914	2.33042	0.198691
E9.5	Pkd2	0.291436	0.291436	3.19922e-09	2.01635	0.348935	0.285765	1.74829	0.332891
E9.5	Pkia	0.325838	0.325838	1.97356e-07	1.9007	0.371299	0.320167	1.63264	0.355255
E9.5	Pkm	0.886507	0.886507	1.74676e-51	5.13494	0.106527	0.880836	4.86688	0.0904832
E9.5	Pkp2	0.625172	0.625172	2.38381e-26	1.25017	0.640628	0.619501	0.982115	0.624584
E9.5	Pla2g15	0.00479385	0	0.543957	0.619774	0.331768	-0.00567119	0.351715	0.315724
E9.5	Pla2g16	0.382976	0.382976	2.58883e-13	1.24069	0.620656	0.377305	0.972631	0.604612
E9.5	Pld2	0.0530061	0	0.459373	0.221588	0.160376	-0.00567119	-0.046471	0.144332
E9.5	Plekha7	0.426302	0.426302	3.48198e-11	2.13212	0.266734	0.420631	1.86406	0.25069
E9.5	Plekha8	0.307998	0.307998	1.48614e-12	1.9053	0.346897	0.302327	1.63725	0.330854
E9.5	Plekhj1	0.0810377	0	0.336944	1.61785	0.266739	-0.00567119	1.34979	0.250695
E9.5	Plk4	0.312261	0.312261	7.85887e-08	2.60309	0.238464	0.30659	2.33504	0.22242
E9.5	Pnpla6	0.0110887	0	0.592468	0.612997	0.333925	-0.00567119	0.344938	0.317882
E9.5	Pnrc1	0.296464	0.296464	2.37202e-09	3.04993	0.119134	0.290793	2.78187	0.10309
E9.5	Pola2	0.350546	0.350546	2.81067e-10	2.61771	0.199145	0.344875	2.34965	0.183101
E9.5	Polr2f	0.504523	0.504523	1.13031e-16	3.56584	0.10003	0.498852	3.29778	0.0839859
E9.5	Polr2i	0.190988	0.190988	0.0436133	2.96191	0.136791	0.185317	2.69385	0.120747
E9.5	Polr2k	0.243593	0.243593	1.84403e-05	1.75928	0.241039	0.237922	1.49122	0.224995
E9.5	Polr3d	0.267163	0.267163	9.83199e-06	2.03852	0.320052	0.261492	1.77046	0.304008
E9.5	Pomp	0.298492	0.298492	5.8524e-05	3.4251	0.0992982	0.292821	3.15704	0.0832542
E9.5	Ppdpf	0.357373	0.357373	5.28894e-07	2.03468	0.250024	0.351702	1.76662	0.23398
E9.5	Ppig	0.377064	0.377064	3.19346e-16	2.96742	0.153561	0.371393	2.69936	0.137517
E9.5	Ppil1	0.270165	0.270165	3.24497e-06	2.52266	0.24948	0.264494	2.2546	0.233436
E9.5	Ppp2r5e	0.253735	0.253735	2.274e-11	2.44196	0.236712	0.248064	2.1739	0.220668
E9.5	Prdm4	0.270364	0.270364	7.02532e-06	2.12939	0.272702	0.264693	1.86133	0.256658
E9.5	Prdx4	0.437794	0.437794	0.00257497	3.39575	0.119736	0.432123	3.12769	0.103692
E9.5	Prelid1	0.424977	0.424977	2.13276e-10	4.09974	0.0759957	0.419305	3.83168	0.0599518
E9.5	Prex1	0.57367	0.57367	2.07297e-40	1.89571	0.416825	0.567999	1.62765	0.400781
E9.5	Prex2	0.53665	0.53665	8.67752e-16	1.9503	0.393327	0.530979	1.68224	0.377283
E9.5	Prim2	0.143459	0.143459	0.00655243	2.283	0.263589	0.137788	2.01494	0.247545
E9.5	Prkag2	0.214012	0.214012	0.000826684	2.26234	0.276434	0.208341	1.99428	0.26039
E9.5	Prkar2a	0.352071	0.352071	2.17217e-21	2.21855	0.2756	0.3464	1.95049	0.259556
E9.5	Prkca	0.404488	0.404488	6.89794e-23	4.14772	0.0292301	0.398817	3.87966	0.0131862
E9.5	Prkcz	0.100812	0.100812	0.0029241	0.831682	0.389726	0.0951411	0.563623	0.373682
E9.5	Prpf19	0.551771	0.551771	1.71026e-23	3.11733	0.149165	0.5461	2.84928	0.133121
E9.5	Prpf39	0.796393	0.796393	3.54141e-36	4.0588	0.104099	0.790722	3.79074	0.0880554
E9.5	Prrc2b	0.408588	0.408588	1.46173e-14	3.21346	0.15752	0.402916	2.9454	0.141476
E9.5	Prss23	0.387738	0.387738	2.9756e-11	1.52511	0.455177	0.382067	1.25705	0.439133
E9.5	Psma1	0.53892	0.53892	2.03315e-13	4.07465	0.0715001	0.533248	3.80659	0.0554561
E9.5	Psma3	0.482361	0.482361	2.04289e-11	3.43462	0.0960949	0.47669	3.16656	0.080051
E9.5	Psma5	0.556768	0.556768	1.08647e-17	4.04041	0.0768654	0.551097	3.77235	0.0608215
E9.5	Psmb4	0.448799	0.448799	1.98128e-07	4.58222	0.0474154	0.443128	4.31416	0.0313714
E9.5	Psmb6	0.481558	0.481558	9.1493e-10	4.06749	0.0632837	0.475887	3.79944	0.0472398
E9.5	Psmc3ip	0.300477	0.300477	1.98885e-14	2.17713	0.31718	0.294806	1.90907	0.301136
E9.5	Psmd11	0.509575	0.509575	3.76777e-30	3.72592	0.0872356	0.503904	3.45786	0.0711917
E9.5	Psmd3	0.172737	0.172737	2.11683e-05	3.40227	0.100292	0.167066	3.13421	0.0842485
E9.5	Psmd5	0.123103	0.123103	0.00119201	2.65469	0.157089	0.117432	2.38663	0.141045
E9.5	Psme3	0.190513	0.190513	0.0355182	2.63739	0.126939	0.184842	2.36933	0.110895
E9.5	Psmg1	0.142333	0.142333	0.000368928	2.70713	0.162195	0.136662	2.43907	0.146151
E9.5	Ptbp1	0.811893	0.811893	1.23617e-37	4.05222	0.0954331	0.806221	3.78416	0.0793892
E9.5	Ptbp2	0.916763	0.916763	8.64864e-67	3.66727	0.257018	0.911092	3.39921	0.240974
E9.5	Ptma	0.815768	0.815768	6.16143e-61	5.44434	0.108296	0.810097	5.17628	0.0922519
E9.5	Ptpn12	0.253541	0.253541	1.03891e-08	2.40033	0.227172	0.24787	2.13227	0.211128
E9.5	Ptpn2	0.168369	0.168369	0.039729	2.29117	0.204054	0.162698	2.02311	0.18801
E9.5	Purb	0.293318	0.293318	0.000203698	2.72169	0.160405	0.287647	2.45364	0.144361
E9.5	Pxdn	0.68452	0.68452	1.53273e-59	3.10526	0.236991	0.678849	2.8372	0.220947
E9.5	Pycrl	0.33151	0.33151	3.4741e-10	2.19503	0.241873	0.325839	1.92697	0.22583
E9.5	Pyroxd1	0.0483828	0.0483828	0.0192366	1.80807	0.314496	0.0427116	1.54001	0.298452
E9.5	Rab23	0.120332	0	0.278268	1.45748	0.406779	-0.00567119	1.18942	0.390735
E9.5	Rabac1	0.38169	0.38169	4.23131e-09	2.52027	0.273647	0.376019	2.25221	0.257603
E9.5	Ramp3	0.508153	0.508153	5.79728e-19	0.629205	0.479184	0.502481	0.361146	0.46314
E9.5	Rapgef6	0.124082	0.124082	0.000311565	1.97652	0.273235	0.118411	1.70846	0.257191
E9.5	Rbbp4	0.77042	0.77042	2.60903e-27	4.41227	0.0695707	0.764749	4.14421	0.0535267
E9.5	Rbbp6	0.328178	0.328178	1.0771e-06	2.96556	0.13163	0.322507	2.69751	0.115586
E9.5	Rbm22	0.351692	0.351692	1.8885e-17	2.83138	0.196387	0.346021	2.56332	0.180343
E9.5	Rbm43	0.0440701	0	0.255105	0.559217	0.326905	-0.00567119	0.291158	0.310861
E9.5	Rbms3	0.690131	0.690131	5.65692e-54	2.15411	0.616103	0.68446	1.88605	0.600059
E9.5	Rbpj	0.561276	0.561276	5.91382e-20	2.8078	0.218516	0.555605	2.53974	0.202473
E9.5	Rcn3	0.576086	0.576086	1.88741e-40	2.06482	0.47791	0.570415	1.79676	0.461866
E9.5	Rdx	0.538791	0.538791	1.79262e-18	3.63832	0.101477	0.53312	3.37026	0.0854329
E9.5	Reck	0.463778	0.463778	3.29282e-31	1.97822	0.513962	0.458107	1.71016	0.497918
E9.5	Rev3l	0.613153	0.613153	2.4993e-26	2.84999	0.224042	0.607481	2.58193	0.207998
E9.5	Rexo1	0.120069	0.120069	1.73476e-05	2.08086	0.263485	0.114398	1.8128	0.247441
E9.5	Rfc4	0.317523	0.317523	1.42141e-05	2.27135	0.228211	0.311852	2.00329	0.212167
E9.5	Rfc5	0.252367	0.252367	3.00888e-10	2.48174	0.209162	0.246696	2.21368	0.193119
E9.5	Rfk	0.0902498	0.0902498	0.0392827	2.18085	0.206529	0.0845786	1.91279	0.190485
E9.5	Rhoq	0.153451	0.153451	0.0436491	2.68373	0.17612	0.147779	2.41567	0.160076
E9.5	Ric1	0.211237	0.211237	0.0125707	1.66598	0.341994	0.205566	1.39792	0.32595
E9.5	Rimklb	0.892495	0.892495	1.28522e-58	4.65846	0.0549972	0.886824	4.3904	0.0389533
E9.5	Rnaset2b	0.127	0.127	0.00065465	1.58675	0.317612	0.121329	1.31869	0.301568
E9.5	Rnf111	0.188554	0.188554	3.65939e-07	2.24623	0.270166	0.182883	1.97817	0.254122
E9.5	Rnf121	0.0937442	0	0.305765	1.44785	0.437202	-0.00567119	1.17979	0.421158
E9.5	Rnf14	0.0848951	0	0.0865965	2.03162	0.264911	-0.00567119	1.76356	0.248867
E9.5	Rnf145	0.216268	0.216268	8.01701e-05	2.24158	0.249434	0.210596	1.97352	0.23339
E9.5	Rnf24	0.77172	0.77172	1.18659e-33	3.75603	0.0953075	0.766049	3.48797	0.0792635
E9.5	Rpl10	0.736312	0.736312	4.30454e-24	4.33219	0.0490467	0.730641	4.06413	0.0330028
E9.5	Rpl27	0.631765	0.631765	1.45756e-30	5.8643	0.0310704	0.626094	5.59624	0.0150265
E9.5	Rpl27-ps3	0.605008	0.605008	6.96317e-30	5.3995	0.0305233	0.599337	5.13145	0.0144794
E9.5	Rpl28	0.802846	0.802846	1.44914e-32	4.50776	0.0834847	0.797175	4.23971	0.0674407
E9.5	Rpl29	0.493696	0.493696	2.87215e-09	3.81502	0.0625127	0.488025	3.54696	0.0464688
E9.5	Rpl31	0.600488	0.600488	3.12971e-21	5.18429	0.0240801	0.594817	4.91623	0.00803613
E9.5	Rpl4	0.45985	0.45985	4.99626e-15	4.96214	0.0330022	0.454179	4.69408	0.0169583
E9.5	Rpp14	0.105298	0.105298	0.00220052	2.13368	0.214078	0.0996268	1.86562	0.198034
E9.5	Rrm1	0.736233	0.736233	4.8412e-41	4.32022	0.0890304	0.730561	4.05216	0.0729865
E9.5	Rrm2b	0.865163	0.865163	1.76154e-49	5.06772	0.0320638	0.859491	4.79966	0.0160199
E9.5	Rsl24d1	0.214349	0.214349	2.95164e-05	2.88149	0.156945	0.208678	2.61343	0.140902
E9.5	Rsrc2	0.395097	0.395097	3.52459e-13	3.12211	0.14405	0.389426	2.85405	0.128006
E9.5	Rsrp1	0.493186	0.493186	4.1189e-20	3.14898	0.162248	0.487515	2.88092	0.146204
E9.5	Rtf2	0.234335	0.234335	0.000416712	1.86838	0.306678	0.228664	1.60032	0.290634
E9.5	Rtn4	0.601075	0.601075	8.70551e-27	4.0743	0.107048	0.595404	3.80624	0.0910041
E9.5	Rwdd4a	0.0467405	0	0.160534	2.12828	0.249758	-0.00567119	1.86022	0.233714
E9.5	Ryr2	0.883016	0.883016	5.03858e-57	1.50828	0.69113	0.877345	1.24022	0.675086
E9.5	Ryr3	0.843872	0.843872	1.89872e-48	4.73642	0.0534178	0.838201	4.46836	0.0373739
E9.5	Saal1	0.320416	0.320416	4.19692e-13	2.11707	0.289753	0.314745	1.84902	0.273709
E9.5	Sac3d1	0.230608	0.230608	2.79234e-06	2.18747	0.267488	0.224937	1.91941	0.251444
E9.5	Sap30l	0.00894035	0	0.543006	1.3826	0.354681	-0.00567119	1.11454	0.338637
E9.5	Sbf2	0.262492	0.262492	1.67714e-08	2.38276	0.273319	0.256821	2.1147	0.257275
E9.5	Scamp3	0.0215531	0	0.326988	1.49411	0.349587	-0.00567119	1.22605	0.333543
E9.5	Scpep1	0.22786	0.22786	0.0216758	1.81072	0.339314	0.222188	1.54266	0.32327
E9.5	Sec16a	0.220912	0	0.230622	2.10195	0.276136	-0.00567119	1.83389	0.260092
E9.5	Sec22b	0.0927885	0.0927885	0.00618246	2.66785	0.189966	0.0871173	2.39979	0.173923
E9.5	Sec61a1	0.306567	0.306567	5.63054e-05	3.08855	0.172868	0.300896	2.82049	0.156824
E9.5	Sec63	0.194405	0	0.327198	2.15736	0.285837	-0.00567119	1.8893	0.269793
E9.5	Selenof	0.520816	0.520816	2.50371e-08	3.72197	0.113339	0.515145	3.45391	0.0972948
E9.5	Selenok	0.305061	0.305061	7.22544e-06	2.83961	0.165584	0.29939	2.57155	0.14954
E9.5	Senp5	0.284129	0.284129	1.36207e-05	2.75136	0.148923	0.278458	2.4833	0.132879
E9.5	Senp6	0.187613	0.187613	6.62455e-06	2.63192	0.181078	0.181942	2.36386	0.165034
E9.5	2025-09-11	0.868324	0.868324	8.90647e-54	3.79681	0.142675	0.862653	3.52875	0.126631
E9.5	Serbp1	0.80636	0.80636	2.03491e-36	5.2608	0.0323362	0.800689	4.99274	0.0162923
E9.5	Sertad4	0.768627	0.768627	2.01516e-59	1.28368	0.845582	0.762956	1.01562	0.829538
E9.5	Sf3a1	0.722105	0.722105	3.58978e-30	3.5187	0.116326	0.716434	3.25064	0.100282
E9.5	Sf3b2	0.400571	0.400571	1.60957e-21	3.67184	0.10997	0.3949	3.40378	0.093926
E9.5	Sf3b6	0.802846	0.802846	1.51591e-31	3.91172	0.133539	0.797175	3.64366	0.117495
E9.5	Sfi1	0.126921	0.126921	0.00017143	1.68836	0.385506	0.12125	1.4203	0.369462
E9.5	Sfmbt1	0.246085	0.246085	3.90252e-09	1.79194	0.357835	0.240413	1.52388	0.341791
E9.5	Sfpq	0.853874	0.853874	3.64753e-48	4.63961	0.0851823	0.848203	4.37155	0.0691384
E9.5	Sfrp2	0.921141	0.921141	2.94224e-77	2.10808	0.750119	0.91547	1.84002	0.734075
E9.5	Slc12a2	0.306235	0.306235	9.1843e-09	1.91176	0.353473	0.300564	1.6437	0.337429
E9.5	Slc16a3	0.513587	0.513587	1.79929e-17	2.30925	0.384341	0.507916	2.04119	0.368297
E9.5	Slc16a7	0.147398	0.147398	0.0475595	0.227678	0.185747	0.141726	-0.0403812	0.169703
E9.5	Slc20a1	0.190445	0.190445	0.000283527	1.98517	0.301091	0.184774	1.71711	0.285047
E9.5	Slc25a36	0.275723	0.275723	0.00114838	2.33371	0.245205	0.270052	2.06565	0.229161
E9.5	Slc25a51	0.143259	0	0.451588	2.32034	0.251446	-0.00567119	2.05228	0.235402
E9.5	Slc35a3	0.0373425	0	0.166206	1.2822	0.390611	-0.00567119	1.01414	0.374567
E9.5	Slc38a2	0.738355	0.738355	9.07884e-25	4.01896	0.11749	0.732684	3.7509	0.101446
E9.5	Slc39a8	0.802846	0.802846	7.4331e-32	1.99966	0.630473	0.797175	1.7316	0.614429
E9.5	Slf1	0.320026	0.320026	2.89175e-06	2.09999	0.305349	0.314355	1.83193	0.289305
E9.5	Smad3	0.30663	0.30663	1.62302e-15	1.97595	0.380928	0.300959	1.70789	0.364884
E9.5	Smap1	0.141337	0.141337	4.59438e-06	1.12067	0.429266	0.135666	0.852616	0.413222
E9.5	Smarca4	0.561341	0.561341	1.75138e-27	3.69127	0.113887	0.55567	3.42321	0.0978433
E9.5	Smarcb1	0.461721	0.461721	9.59883e-12	3.63037	0.102637	0.45605	3.36231	0.0865928
E9.5	Smc3	0.467964	0.467964	3.74564e-21	3.47392	0.117195	0.462293	3.20586	0.101152
E9.5	Smim12	0.0656344	0	0.067429	2.10936	0.259201	-0.00567119	1.8413	0.243157
E9.5	Smim20	0.416064	0.416064	2.03925e-12	2.36666	0.321051	0.410393	2.0986	0.305008
E9.5	Smn1	0.351614	0.351614	2.11395e-13	2.62389	0.235022	0.345943	2.35583	0.218978
E9.5	Snapc5	0.141695	0.141695	6.14548e-08	1.68739	0.362566	0.136023	1.41933	0.346522
E9.5	Snrpb2	0.430124	0.430124	4.90737e-12	3.14839	0.149782	0.424453	2.88033	0.133738
E9.5	Snrpd2	0.320723	0.320723	1.21257e-12	3.91157	0.0649227	0.315052	3.64351	0.0488788
E9.5	Snu13	0.412218	0.412218	2.11095e-08	3.33584	0.116226	0.406546	3.06778	0.100182
E9.5	Snx12	0.226088	0.226088	0.000232621	2.69943	0.168961	0.220416	2.43137	0.152917
E9.5	Snx13	0.108788	0	0.506137	1.4583	0.416086	-0.00567119	1.19024	0.400042
E9.5	Snx5	0.561227	0.561227	7.32087e-20	3.90899	0.0847146	0.555555	3.64093	0.0686706
E9.5	Snx9	0.126176	0	0.480397	1.48905	0.382088	-0.00567119	1.22099	0.366044
E9.5	Sod1	0.299569	0.299569	1.36017e-10	4.02219	0.0497964	0.293898	3.75413	0.0337525
E9.5	Son	0.471159	0.471159	2.41653e-13	3.7663	0.0730677	0.465488	3.49824	0.0570237
E9.5	Sorbs1	0.443979	0.443979	7.98324e-08	1.11309	0.503184	0.438308	0.84503	0.48714
E9.5	Sp3	0.688702	0.688702	3.19475e-22	3.59502	0.0897064	0.683031	3.32696	0.0736624
E9.5	Spag9	0.441755	0.441755	2.55037e-31	3.10391	0.113317	0.436084	2.83585	0.0972731
E9.5	Spcs3	0.234704	0	0.191203	2.45363	0.228954	-0.00567119	2.18557	0.21291
E9.5	Spg21	0.362037	0.362037	4.62862e-07	2.34219	0.258423	0.356365	2.07413	0.24238
E9.5	Spry2	0.69176	0.69176	1.33198e-24	0.992359	0.568723	0.686088	0.7243	0.552679
E9.5	Spsb4	0.810801	0.810801	2.73705e-58	2.63881	0.370926	0.80513	2.37076	0.354882
E9.5	Sqstm1	0.212313	0.212313	5.33146e-07	2.34104	0.212896	0.206641	2.07298	0.196852
E9.5	Srsf4	0.202556	0.202556	0.000329384	2.53551	0.222347	0.196885	2.26745	0.206303
E9.5	Srsf6	0.651279	0.651279	6.85129e-18	4.07955	0.0784354	0.645608	3.81149	0.0623915
E9.5	Ssr1	0.423512	0.423512	2.11422e-12	3.32634	0.140601	0.417841	3.05828	0.124557
E9.5	Ssr4	0.256087	0.256087	4.83103e-10	2.91409	0.164634	0.250416	2.64603	0.14859
E9.5	Stip1	0.28158	0.28158	2.2108e-10	3.25761	0.119049	0.275909	2.98955	0.103005
E9.5	Stk39	0.341946	0.341946	3.89656e-14	2.1654	0.323046	0.336275	1.89734	0.307002
E9.5	Stx18	0.120007	0.120007	0.000540068	1.87504	0.343254	0.114335	1.60698	0.32721
E9.5	Suclg1	0.290777	0.290777	0.0022783	3.43037	0.0984918	0.285105	3.16232	0.0824479
E9.5	Supt4a	0.320618	0	0.0572233	2.53424	0.196747	-0.00567119	2.26619	0.180704
E9.5	Supt6	0.554386	0.554386	1.1209e-20	3.04758	0.136777	0.548715	2.77952	0.120733
E9.5	Susd4	0.254703	0.254703	4.19101e-08	0.865505	0.44811	0.249032	0.597445	0.432066
E9.5	Swap70	0.148719	0.148719	0.000609791	1.61388	0.374432	0.143048	1.34582	0.358388
E9.5	Synpo2l	0.936788	0.936788	1.06187e-82	0.684607	0.812633	0.931117	0.416548	0.796589
E9.5	Syt7	0.43867	0.43867	1.20692e-34	1.08879	0.548481	0.432999	0.820734	0.532437
E9.5	Tbc1d1	0.147615	0.147615	0.00292919	2.13996	0.286536	0.141944	1.8719	0.270492
E9.5	Tbc1d9	0.324115	0.324115	3.59154e-08	2.50681	0.204256	0.318443	2.23875	0.188212
E9.5	Tcp1	0.20923	0	0.287873	3.60393	0.0662061	-0.00567119	3.33587	0.0501622
E9.5	Tenm2	0.656139	0.656139	1.65607e-43	1.50823	0.775583	0.650468	1.24017	0.759539
E9.5	Tgs1	0.326954	0.326954	1.65979e-05	2.54493	0.216508	0.321283	2.27687	0.200464
E9.5	Thap11	0.166416	0	0.29456	2.14975	0.309657	-0.00567119	1.88169	0.293613
E9.5	Thoc3	0.287645	0.287645	1.43881e-15	2.73575	0.16528	0.281974	2.46769	0.149236
E9.5	Thumpd1	0.110292	0.110292	0.043014	2.40789	0.190867	0.104621	2.13983	0.174823
E9.5	Thumpd2	0.141899	0	0.452574	0.935006	0.463309	-0.00567119	0.666947	0.447266
E9.5	Tia1	0.423244	0.423244	1.43333e-15	3.21443	0.169343	0.417573	2.94637	0.153299
E9.5	Tial1	0.258971	0.258971	0.00606324	3.09812	0.130809	0.2533	2.83006	0.114765
E9.5	Timm13	0.497808	0.497808	2.70841e-12	4.32218	0.0616278	0.492137	4.05412	0.0455839
E9.5	Tle1	0.862231	0.862231	8.0853e-46	2.37037	0.440665	0.85656	2.10232	0.424621
E9.5	Tm9sf2	0.435622	0.435622	7.14537e-12	3.1724	0.113272	0.429951	2.90434	0.0972276
E9.5	Tma7	0.41093	0.41093	4.3949e-07	3.16072	0.0920816	0.405258	2.89266	0.0760377
E9.5	Tmbim4	0.166067	0	0.0752073	2.18538	0.261157	-0.00567119	1.91732	0.245113
E9.5	Tmcc1	0.87783	0.87783	5.45545e-66	4.77541	0.0890591	0.872159	4.50735	0.0730152
E9.5	Tmed9	0.4254	0.4254	1.36931e-06	3.01306	0.166601	0.419728	2.745	0.150557
E9.5	Tmeff1	0.608726	0.608726	2.84662e-13	2.5552	0.265095	0.603054	2.28714	0.249051
E9.5	Tmem135	0.163077	0.163077	0.0334648	1.66533	0.335508	0.157406	1.39727	0.319464
E9.5	Tmem144	0.0954161	0.0954161	0.00231696	0.406522	0.266002	0.0897449	0.138463	0.249958
E9.5	Tmem242	0.225757	0.225757	0.00878431	2.48654	0.197124	0.220086	2.21848	0.181081
E9.5	Tmem243	0.331312	0.331312	1.28543e-11	1.90395	0.265178	0.325641	1.6359	0.249134
E9.5	Tmem256	0.765404	0.765404	2.48084e-24	4.16062	0.0829335	0.759733	3.89257	0.0668895
E9.5	Tmem259	0.183357	0.183357	2.69129e-06	1.81636	0.327307	0.177686	1.5483	0.311263
E9.5	Tmem30a	0.267582	0.267582	8.7852e-08	2.43721	0.217579	0.261911	2.16915	0.201535
E9.5	Tmem55a	0.385811	0.385811	1.84366e-06	2.68545	0.195351	0.38014	2.41739	0.179307
E9.5	Tmem64	0.35309	0.35309	1.27819e-09	1.82363	0.402777	0.347419	1.55557	0.386733
E9.5	Tmem68	0.120354	0	0.46402	1.43805	0.403765	-0.00567119	1.17	0.387721
E9.5	Tmem70	0.2549	0.2549	1.48558e-08	2.52559	0.229925	0.249229	2.25753	0.213882
E9.5	Tmem80	0	0	0.787006	1.05855	0.408073	-0.00567119	0.790487	0.392029
E9.5	Tmem8b	0.0285837	0	0.3177	0.457215	0.304947	-0.00567119	0.189156	0.288903
E9.5	Tmpo	0.841827	0.841827	7.72221e-38	4.37663	0.106608	0.836156	4.10857	0.0905636
E9.5	Tmsb10	0.809497	0.809497	4.26619e-39	4.16197	0.115858	0.803825	3.89391	0.0998145
E9.5	Tnik	0.435693	0.435693	0.00347031	1.11015	0.539688	0.430022	0.842091	0.523644
E9.5	Tnni1	0.957986	0.957986	8.86228e-132	2.50847	1.52129	0.952314	2.24041	1.50524
E9.5	Tnnt2	0.936788	0.936788	2.51585e-104	1.55822	1.53634	0.931117	1.29016	1.5203
E9.5	Tomm20	0.330811	0.330811	1.27475e-08	2.6721	0.183622	0.32514	2.40404	0.167578
E9.5	Tomm22	0.364102	0.364102	1.69204e-05	3.7215	0.0831553	0.35843	3.45344	0.0671113
E9.5	Tomm70a	0.631986	0.631986	3.62075e-19	3.70177	0.0948486	0.626315	3.43371	0.0788047
E9.5	Tor2a	0.23696	0.23696	0.0170208	1.63419	0.390492	0.231289	1.36613	0.374448
E9.5	Traf2	0.0632943	0	0.205962	1.39284	0.469759	-0.00567119	1.12478	0.453715
E9.5	Traf3ip2	0.249572	0.249572	3.31995e-12	0.993454	0.48114	0.243901	0.725395	0.465096
E9.5	Traf4	0.55775	0.55775	7.04809e-29	2.50766	0.248535	0.552079	2.23961	0.232491
E9.5	Trappc13	0.366845	0.366845	1.30894e-19	2.79587	0.199187	0.361174	2.52781	0.183143
E9.5	Trappc5	0.200131	0	0.056408	2.35751	0.21299	-0.00567119	2.08945	0.196946
E9.5	Trim28	0.812896	0.812896	5.62865e-40	4.51425	0.0892674	0.807225	4.24619	0.0732234
E9.5	Trim32	0.191484	0.191484	6.30891e-06	2.18519	0.282172	0.185813	1.91713	0.266128
E9.5	Trip12	0.370764	0.370764	6.09233e-06	3.55052	0.0932489	0.365093	3.28246	0.0772049
E9.5	Trpc4ap	0.13291	0	0.0594066	2.74216	0.164666	-0.00567119	2.4741	0.148622
E9.5	Trpm2	0.0491779	0	0.173729	0.381255	0.18952	-0.00567119	0.113196	0.173476
E9.5	Tsg101	0.336245	0.336245	1.09847e-07	2.97954	0.165273	0.330574	2.71148	0.149229
E9.5	Tspan12	0.575248	0.575248	3.0864e-13	2.13954	0.371132	0.569577	1.87148	0.355088
E9.5	Tspyl1	0.163178	0	0.0645247	2.28819	0.221277	-0.00567119	2.02013	0.205233
E9.5	Tuba1a	0.959214	0.959214	2.86261e-130	5.17649	0.232678	0.953543	4.90843	0.216634
E9.5	Tubb4b	0.456801	0.456801	7.17618e-37	3.80365	0.0782755	0.45113	3.53559	0.0622316
E9.5	Tube1	0.0643671	0	0.226149	1.2135	0.466993	-0.00567119	0.945438	0.450949
E9.5	Tubg1	0.149072	0.149072	9.91477e-05	2.33918	0.225865	0.143401	2.07112	0.209821
E9.5	Txndc17	0.402546	0.402546	7.81116e-10	3.45254	0.095538	0.396875	3.18448	0.079494
E9.5	Tyw1	0.0621421	0	0.311307	1.37102	0.39515	-0.00567119	1.10296	0.379106
E9.5	Ubb	0.741914	0.741914	3.17806e-24	5.11496	0.0551056	0.736242	4.8469	0.0390617
E9.5	Ube2c	0.639487	0.639487	1.38942e-23	4.80076	0.0499881	0.633816	4.5327	0.0339442
E9.5	Ube2e3	0.750373	0.750373	2.7681e-26	3.74397	0.111211	0.744702	3.47591	0.0951667
E9.5	Ube2l3	0.236302	0.236302	6.51627e-10	3.55379	0.0837775	0.230631	3.28573	0.0677336
E9.5	Ube2m	0.371347	0.371347	4.53047e-08	2.19029	0.198	0.365676	1.92223	0.181956
E9.5	Ube2n	0.284955	0.284955	1.30438e-05	2.40166	0.224841	0.279284	2.1336	0.208797
E9.5	Ube2q2	0.0307837	0	0.308334	1.9425	0.279496	-0.00567119	1.67444	0.263452
E9.5	Ube2r2	0.637836	0.637836	4.12892e-25	4.35054	0.0781734	0.632165	4.08249	0.0621295
E9.5	Ube3c	0.138968	0.138968	0.00975475	2.45795	0.187863	0.133297	2.18989	0.171819
E9.5	Ufc1	0.0533558	0	0.448827	2.88879	0.130214	-0.00567119	2.62074	0.11417
E9.5	Unc50	0.0975969	0	0.293597	2.41473	0.250499	-0.00567119	2.14667	0.234455
E9.5	Uqcrb	0.77701	0.77701	8.81306e-45	3.68115	0.124467	0.771339	3.41309	0.108423
E9.5	Uqcrc2	0.257193	0.257193	9.05245e-12	3.44519	0.0920712	0.251521	3.17713	0.0760273
E9.5	Use1	0.252182	0.252182	1.18422e-08	2.90433	0.151876	0.246511	2.63627	0.135832
E9.5	Usmg5	0.728239	0.728239	7.33057e-38	4.07262	0.0736645	0.722567	3.80456	0.0576205
E9.5	Usp1	0.59372	0.59372	1.69542e-17	3.35128	0.129808	0.588049	3.08322	0.113764
E9.5	Usp38	0.0320234	0	0.368923	1.84338	0.296715	-0.00567119	1.57532	0.280671
E9.5	Usp4	0.11671	0	0.283583	2.28677	0.211212	-0.00567119	2.01871	0.195168
E9.5	Vash2	0.30727	0.30727	3.18863e-19	1.85747	0.388638	0.301598	1.58941	0.372594
E9.5	Vdac1	0.332626	0.332626	8.91684e-06	3.45673	0.0907392	0.326955	3.18867	0.0746952
E9.5	Vps29	0.297354	0.297354	5.89187e-05	3.41351	0.109622	0.291683	3.14545	0.0935776
E9.5	Vps53	0.0584804	0	0.522285	1.72665	0.318481	-0.00567119	1.45859	0.302437
E9.5	Wasf2	0.36337	0.36337	5.41328e-09	2.56825	0.223134	0.357698	2.30019	0.20709
E9.5	Wdr33	0.215299	0.215299	2.23121e-06	2.69602	0.159242	0.209628	2.42796	0.143199
E9.5	Wdr6	0.617088	0.617088	1.58595e-14	3.00053	0.179631	0.611416	2.73247	0.163587
E9.5	Wdr76	0.280703	0.280703	2.21353e-17	1.75807	0.368027	0.275032	1.49001	0.351983
E9.5	Wee1	0.189047	0.189047	0.000480849	2.09685	0.248248	0.183376	1.82879	0.232204
E9.5	Wipi2	0.247974	0.247974	1.17666e-05	2.54498	0.223265	0.242302	2.27692	0.207221
E9.5	Wiz	0.446768	0.446768	3.47657e-10	2.62138	0.242359	0.441097	2.35332	0.226315
E9.5	Wnt6	0.677289	0.677289	3.23041e-24	0.660516	0.576581	0.671618	0.392457	0.560537
E9.5	Xbp1	0.220545	0.220545	0.0284093	2.56812	0.257587	0.214874	2.30006	0.241543
E9.5	Xpo1	0.683948	0.683948	6.709e-23	3.98849	0.0826403	0.678277	3.72044	0.0665963
E9.5	Ybey	0	0	0.860904	0.847424	0.374719	-0.00567119	0.579365	0.358675
E9.5	Ythdf2	0.451795	0.451795	4.41845e-20	3.06258	0.175128	0.446124	2.79452	0.159084
E9.5	Ythdf3	0.430788	0.430788	3.0457e-06	2.83885	0.186698	0.425117	2.57079	0.170654
E9.5	Ywhag	0.437753	0.437753	3.24361e-14	3.25536	0.11845	0.432082	2.9873	0.102406
E9.5	Ywhaq	0.74956	0.74956	1.69783e-29	4.2336	0.0857173	0.743888	3.96554	0.0696733
E9.5	Zbtb9	0.0866775	0.0866775	0.0178308	0.663947	0.374571	0.0810063	0.395887	0.358527
E9.5	Zc3h7b	0.394766	0.394766	2.41357e-06	2.51737	0.175732	0.389094	2.24931	0.159688
E9.5	Zcchc11	0.614358	0.614358	4.26432e-18	3.26674	0.176997	0.608687	2.99868	0.160953
E9.5	Zdhhc13	0.0572526	0	0.558635	1.46264	0.397864	-0.00567119	1.19458	0.38182
E9.5	Zeb2	0.853495	0.853495	6.70182e-76	2.58984	0.482902	0.847824	2.32178	0.466858
E9.5	Zfhx4	0.893609	0.893609	1.00886e-59	2.62404	0.597059	0.887938	2.35598	0.581015
E9.5	Zfp112	0	0	0.805279	0.176092	0.152599	-0.00567119	-0.0919674	0.136555
E9.5	Zfp182	0.0895386	0	0.528996	0.470596	0.28079	-0.00567119	0.202536	0.264746
E9.5	Zfp260	0.262688	0.262688	2.05442e-07	2.40411	0.252941	0.257016	2.13605	0.236897
E9.5	Zfp319	0.0623391	0	0.209402	1.02432	0.428637	-0.00567119	0.756266	0.412593
E9.5	Zfp35	0.0600532	0	0.220541	1.12017	0.402568	-0.00567119	0.852112	0.386524
E9.5	Zfp423	0.763123	0.763123	3.5748e-59	2.35779	0.361192	0.757452	2.08973	0.345148
E9.5	Zfp521	0.554091	0.554091	1.06084e-18	2.66421	0.318764	0.54842	2.39615	0.30272
E9.5	Zfp616	0.170158	0	0.391908	0.868104	0.297725	-0.00567119	0.600045	0.281681
E9.5	Zfp629	0.171611	0.171611	3.06355e-05	1.26958	0.39745	0.165939	1.00152	0.381407
E9.5	Zfp637	0.0121463	0	0.576614	1.72951	0.366193	-0.00567119	1.46146	0.350149
E9.5	Zfp652	0.210282	0.210282	0.0132003	2.16324	0.219881	0.204611	1.89518	0.203837
E9.5	Zfp654	0.128692	0.128692	0.0402937	1.29843	0.38949	0.12302	1.03037	0.373446
E9.5	Zfp771	0.0941877	0	0.333313	1.876	0.31097	-0.00567119	1.60794	0.294926
E9.5	Zfp871	0.313508	0.313508	1.35568e-10	1.23245	0.563592	0.307836	0.964392	0.547548
E9.5	Zfp930	0.163094	0.163094	0.00401946	1.40598	0.418535	0.157423	1.13792	0.402491
E9.5	Zfp995	0.0094706	0	0.548152	0.461281	0.262493	-0.00567119	0.193222	0.246449
E9.5	Zfyve21	0.195066	0.195066	0.00322822	1.89395	0.324851	0.189394	1.62589	0.308807
E9.5	Znhit2	0.152721	0.152721	0.00920034	1.47245	0.347197	0.14705	1.20439	0.331153
E9.5	Zranb3	0.45125	0.45125	3.50302e-13	3.21433	0.102203	0.445579	2.94627	0.086159
E9.5	mt-Nd6	0.484889	0.484889	1.76377e-07	5.26289	0.0548892	0.479218	4.99483	0.0388453
E9.5	1700037H04Rik	0.316886	0.316886	3.32117e-16	2.29261	0.267209	0.311215	2.02455	0.251165
E9.5	1810022K09Rik	0.378645	0.378645	4.34089e-13	3.25661	0.0949693	0.372974	2.98855	0.0789253
E9.5	2210016L21Rik	0.103066	0	0.0947095	1.67885	0.32692	-0.00567119	1.41079	0.310876
E9.5	2410015M20Rik	0.0783567	0.0783567	0.0224142	3.07352	0.114798	0.0726855	2.80546	0.0987542
E9.5	2610020C07Rik	0.412817	0.412817	6.15214e-16	2.80855	0.172779	0.407146	2.54049	0.156735
E9.5	2610507B11Rik	0.0479679	0	0.408968	2.22379	0.229941	-0.00567119	1.95573	0.213897
E9.5	4930402H24Rik	0.3064	0.3064	2.35166e-15	2.61527	0.186241	0.300729	2.34721	0.170197
E9.5	6720489N17Rik	0.0915386	0	0.111089	0.851627	0.391496	-0.00567119	0.583567	0.375452
E9.5	8030462N17Rik	0.0970737	0.0970737	0.0149165	1.5033	0.339424	0.0914025	1.23524	0.32338
E9.5	9130011E15Rik	0.276864	0	0.118885	1.80652	0.265305	-0.00567119	1.53846	0.249261
E9.5	9130230L23Rik	0.0117163	0	0.583388	0.114059	0.0720392	-0.00567119	-0.154	0.0559953
E9.5	9530036O11Rik	0	0	0.806163	0.598087	0.276011	-0.00567119	0.330028	0.259967
E9.5	AC153010.1	0	0	0.757106	0.00737391	0.00506761	-0.00567119	-0.260685	-0.0109763
E9.5	AU019823	0.236084	0.236084	0.00200311	1.85518	0.296226	0.230413	1.58712	0.280182
E9.5	AW549877	0.23717	0.23717	4.05422e-05	2.05968	0.293929	0.231499	1.79163	0.277885
E9.5	Aamp	0.291227	0.291227	0.00220151	2.94161	0.146574	0.285556	2.67355	0.13053
E9.5	Aars	0.197452	0.197452	5.47127e-06	3.23699	0.117116	0.191781	2.96894	0.101072
E9.5	Acaa1a	0.102407	0	0.26183	2.0108	0.306069	-0.00567119	1.74274	0.290025
E9.5	Acadl	0.214918	0.214918	1.9101e-09	1.33949	0.449011	0.209246	1.07143	0.432967
E9.5	Acd	0.0696728	0	0.305193	1.88843	0.31913	-0.00567119	1.62037	0.303086
E9.5	Acly	0.807258	0.807258	1.03406e-31	3.8048	0.110131	0.801587	3.53674	0.0940875
E9.5	Acox1	0.089776	0	0.1139	1.80188	0.338235	-0.00567119	1.53382	0.322191
E9.5	Actr10	0.213674	0.213674	0.000408966	2.70772	0.149741	0.208003	2.43967	0.133697
E9.5	Adgrb3	0.576391	0.576391	5.29629e-49	1.50195	0.666675	0.57072	1.23389	0.650631
E9.5	Adgrl2	0.644597	0.644597	1.34787e-24	2.74856	0.310259	0.638926	2.4805	0.294215
E9.5	Adpgk	0.273919	0.273919	2.11631e-08	1.96933	0.287224	0.268248	1.70127	0.27118
E9.5	Adss	0.27279	0.27279	3.0423e-08	2.86365	0.155931	0.267118	2.59559	0.139887
E9.5	Aff3	0.859204	0.859204	8.96757e-50	2.469	0.519508	0.853533	2.20094	0.503464
E9.5	Afg3l1	0.000890981	0	0.592468	2.22054	0.254612	-0.00567119	1.95248	0.238568
E9.5	Ago2	0.363491	0.363491	3.38508e-06	3.19316	0.153174	0.357819	2.9251	0.13713
E9.5	Agtr1a	0.107251	0	0.271391	0.288834	0.206868	-0.00567119	0.0207743	0.190824
E9.5	Ahcyl1	0.293519	0.293519	8.0015e-17	3.12575	0.14879	0.287848	2.85769	0.132747
E9.5	Aif1l	0.272793	0	0.128802	1.95414	0.313043	-0.00567119	1.68608	0.296999
E9.5	Akap17b	0.153467	0.153467	1.51307e-07	0.583088	0.365167	0.147796	0.315028	0.349123
E9.5	Akap9	0.471134	0.471134	5.63393e-22	2.5799	0.232311	0.465463	2.31184	0.216267
E9.5	Ammecr1	0.397482	0.397482	1.82262e-10	1.77167	0.410001	0.39181	1.50361	0.393957
E9.5	Ampd2	0.0894033	0	0.189124	1.83482	0.313329	-0.00567119	1.56676	0.297286
E9.5	Anapc1	0.450053	0.450053	7.41559e-13	3.28963	0.122781	0.444382	3.02157	0.106737
E9.5	Anapc10	0.213381	0.213381	0.00592788	2.46261	0.213648	0.20771	2.19455	0.197604
E9.5	Anapc16	0.22093	0.22093	0.00585669	2.59731	0.187093	0.215259	2.32925	0.171049
E9.5	Ankfy1	0.0610195	0.0610195	0.0389203	2.35919	0.231047	0.0553483	2.09113	0.215003
E9.5	Ankib1	0.010482	0	0.484037	1.84985	0.317362	-0.00567119	1.58179	0.301318
E9.5	Ankmy2	0.069293	0	0.0744194	1.02074	0.42622	-0.00567119	0.752682	0.410176
E9.5	Ankrd60	0	0	0.85403	0.00294956	0.00204012	-0.00567119	-0.26511	-0.0140038
E9.5	Anln	0.148477	0	0.104694	2.27438	0.228041	-0.00567119	2.00632	0.211997
E9.5	Aoc2	0	0	0.88722	0.382239	0.240835	-0.00567119	0.11418	0.224791
E9.5	Ap2s1	0.199437	0	0.0522639	3.16368	0.122175	-0.00567119	2.89562	0.106131
E9.5	Api5	0.435913	0.435913	1.28505e-21	3.2839	0.117175	0.430241	3.01584	0.101132
E9.5	App	0.641649	0.641649	1.80107e-14	2.99481	0.290231	0.635978	2.72675	0.274187
E9.5	Aprt	0.509375	0.509375	9.31328e-19	3.64835	0.121076	0.503704	3.38029	0.105032
E9.5	Aptx	0.181205	0	0.0504594	1.81023	0.305576	-0.00567119	1.54217	0.289532
E9.5	Arfgef1	0.166507	0.166507	0.0425756	2.68059	0.166409	0.160835	2.41253	0.150365
E9.5	Arhgap20	0.537281	0.537281	2.04712e-11	0.497758	0.373484	0.531609	0.229699	0.35744
E9.5	Arhgap32	0.288468	0.288468	0.000148155	1.63751	0.303902	0.282797	1.36945	0.287858
E9.5	Arhgap35	0.263914	0.263914	4.06535e-08	2.76796	0.207992	0.258243	2.4999	0.191948
E9.5	Arhgdia	0.778819	0.778819	5.16328e-43	4.3711	0.0860181	0.773148	4.10304	0.0699742
E9.5	Arid5b	0.233897	0.233897	2.35829e-10	1.47984	0.457148	0.228226	1.21179	0.441104
E9.5	Arl14ep	0.138432	0	0.459979	1.72923	0.324855	-0.00567119	1.46117	0.308811
E9.5	Arl4c	0.302477	0.302477	4.67296e-05	2.14591	0.275528	0.296806	1.87785	0.259484
E9.5	As3mt	0.250599	0.250599	6.52767e-07	1.82572	0.356451	0.244928	1.55766	0.340407
E9.5	Asf1b	0.247397	0.247397	7.73485e-08	2.52001	0.209336	0.241726	2.25195	0.193292
E9.5	Ash2l	0.57447	0.57447	6.74367e-24	2.93848	0.173427	0.568799	2.67042	0.157383
E9.5	Atad3a	0.234222	0.234222	0.00114838	2.77218	0.166026	0.228551	2.50412	0.149982
E9.5	Atg16l1	0.0493873	0	0.0794541	1.54336	0.370893	-0.00567119	1.2753	0.354849
E9.5	Atp11b	0.107418	0	0.425118	1.54364	0.36156	-0.00567119	1.27558	0.345516
E9.5	Atp11c	0.653178	0.653178	1.59082e-21	2.74033	0.200323	0.647507	2.47227	0.184279
E9.5	Atp2a2	0.909953	0.909953	1.56445e-74	3.66679	0.271716	0.904282	3.39873	0.255672
E9.5	Atp6v1b2	0.110823	0.110823	1.02134e-05	2.54208	0.179127	0.105152	2.27402	0.163083
E9.5	Atp6v1e1	0.280211	0.280211	3.86345e-06	2.8357	0.152512	0.27454	2.56764	0.136468
E9.5	Avpi1	0.0404095	0	0.105616	1.35348	0.484845	-0.00567119	1.08542	0.468801
E9.5	B230317F23Rik	0.0342616	0	0.58967	0.0149984	0.0120924	-0.00567119	-0.253061	-0.00395152
E9.5	BC005537	0.240186	0.240186	1.20965e-10	3.29921	0.116787	0.234515	3.03115	0.100743
E9.5	Baz2a	0.137909	0.137909	3.94659e-09	1.77986	0.317027	0.132238	1.5118	0.300983
E9.5	Baz2b	0.436853	0.436853	4.4307e-13	2.82558	0.206556	0.431182	2.55752	0.190512
E9.5	Bcl10	0.195007	0	0.327323	2.04481	0.34977	-0.00567119	1.77675	0.333726
E9.5	Bclaf1	0.514099	0.514099	2.76711e-15	3.20136	0.127808	0.508428	2.9333	0.111764
E9.5	Bivm	0.342617	0.342617	4.49117e-07	1.94283	0.327109	0.336946	1.67477	0.311065
E9.5	Bola2	0.503112	0.503112	9.94533e-22	3.38169	0.0934699	0.497441	3.11363	0.077426
E9.5	Brap	0.0274593	0	0.431204	1.48576	0.38182	-0.00567119	1.2177	0.365776
E9.5	Brd7	0.246554	0.246554	0.00412404	2.73867	0.144618	0.240882	2.47061	0.128574
E9.5	Bri3	0.253247	0.253247	2.61576e-07	1.94749	0.286572	0.247576	1.67943	0.270528
E9.5	Bri3bp	0.411203	0.411203	1.11282e-08	2.34373	0.270623	0.405532	2.07567	0.254579
E9.5	Brip1os	0.235019	0.235019	0.00450622	2.66035	0.196527	0.229348	2.39229	0.180483
E9.5	Brk1	0.340001	0.340001	6.42812e-08	3.39803	0.110179	0.334329	3.12997	0.0941348
E9.5	Caap1	0.285729	0.285729	0.000796805	1.88643	0.341498	0.280058	1.61837	0.325454
E9.5	Cacnb4	0.0381504	0	0.189145	1.20537	0.339663	-0.00567119	0.937316	0.323619
E9.5	Cad	0.526834	0.526834	7.96914e-21	2.9026	0.196945	0.521162	2.63454	0.180901
E9.5	Calm3	0.317357	0.317357	8.008e-21	3.13304	0.120541	0.311686	2.86498	0.104497
E9.5	Calu	0.531371	0.531371	3.14547e-21	3.46924	0.176471	0.5257	3.20118	0.160428
E9.5	Capza1	0.109466	0.109466	0.0141445	2.3332	0.178465	0.103795	2.06514	0.162421
E9.5	Car8	0.10108	0.10108	0.00113414	0.594335	0.383899	0.0954088	0.326276	0.367855
E9.5	Carhsp1	0.31138	0.31138	3.83498e-05	2.56916	0.298344	0.305709	2.3011	0.2823
E9.5	Ccdc125	0.208001	0.208001	0.00853776	1.17174	0.384161	0.20233	0.90368	0.368118
E9.5	Ccdc38	0.76861	0.76861	2.9244e-26	4.38026	0.0768165	0.762939	4.1122	0.0607726
E9.5	Ccdc43	0.156782	0.156782	0.00554934	2.03961	0.241888	0.151111	1.77155	0.225844
E9.5	Ccdc73	0.339802	0.339802	6.12176e-10	2.23793	0.192203	0.334131	1.96987	0.176159
E9.5	Ccne1	0.749832	0.749832	6.84626e-35	2.80178	0.274494	0.744161	2.53372	0.258451
E9.5	Cct4	0.741897	0.741897	1.14062e-32	4.43046	0.0650595	0.736226	4.1624	0.0490155
E9.5	Cct7	0.800635	0.800635	6.70672e-29	4.56448	0.0536423	0.794964	4.29642	0.0375983
E9.5	Cct8	0.771745	0.771745	1.05993e-30	4.20779	0.071032	0.766074	3.93973	0.054988
E9.5	Cd276	0.333794	0.333794	2.53303e-21	1.56141	0.481387	0.328123	1.29335	0.465343
E9.5	Cd81	0.530937	0.530937	2.29703e-18	3.40282	0.179582	0.525266	3.13476	0.163538
E9.5	Cdc123	0.351082	0.351082	0.0321398	2.88299	0.156713	0.34541	2.61493	0.140669
E9.5	Cdc25c	0.317745	0.317745	1.44962e-07	3.8294	0.0483125	0.312074	3.56134	0.0322685
E9.5	Cdc37l1	0.0267769	0	0.592468	1.91704	0.268879	-0.00567119	1.64898	0.252835
E9.5	Cdc73	0.816425	0.816425	2.00445e-39	3.67265	0.101032	0.810753	3.40459	0.0849883
E9.5	Cdca3	0.446457	0.446457	4.98138e-26	3.43106	0.13945	0.440786	3.163	0.123406
E9.5	Cdh13	0.13139	0.13139	0.00261074	1.062	0.485785	0.125719	0.793944	0.469741
E9.5	Cdh2	0.718102	0.718102	2.64621e-30	2.61096	0.449388	0.712431	2.3429	0.433344
E9.5	Cdk16	0.125343	0.125343	0.000121079	2.26514	0.220384	0.119672	1.99708	0.20434
E9.5	Cdk8	0.912813	0.912813	1.16763e-67	4.6661	0.636258	0.907141	4.39804	0.620214
E9.5	Cds2	0.105956	0	0.0717209	1.91387	0.321281	-0.00567119	1.64581	0.305237
E9.5	Cdt1	0.539387	0.539387	4.26886e-12	2.93513	0.145957	0.533715	2.66707	0.129913
E9.5	Chchd10	0.936788	0.936788	1.38299e-87	1.79739	1.17178	0.931117	1.52933	1.15574
E9.5	Chchd5	0.122451	0	0.143652	1.67661	0.382538	-0.00567119	1.40856	0.366494
E9.5	Chid1	0.087876	0	0.182461	1.45865	0.367517	-0.00567119	1.19059	0.351473
E9.5	Chmp1a	0	0	0.807613	1.61603	0.310452	-0.00567119	1.34797	0.294408
E9.5	Churc1	0.148714	0.148714	0.0165963	2.80776	0.171436	0.143043	2.5397	0.155392
E9.5	Cinp	0	0	0.856971	2.40881	0.189971	-0.00567119	2.14075	0.173927
E9.5	Cks1b	0.710014	0.710014	3.86378e-25	4.14549	0.0995174	0.704343	3.87743	0.0834735
E9.5	Cks1brt	0.436244	0.436244	2.84157e-08	2.33359	0.175875	0.430573	2.06553	0.159831
E9.5	Cldn18	0.179182	0.179182	0.00295347	0.525207	0.238849	0.173511	0.257148	0.222805
E9.5	Clic4	0.533373	0.533373	5.52896e-14	3.51813	0.108641	0.527702	3.25007	0.0925967
E9.5	Clip3	0.569215	0.569215	1.3038e-29	2.13803	0.37008	0.563543	1.86997	0.354037
E9.5	Clk2	0.103716	0.103716	0.00813647	2.24787	0.234272	0.0980452	1.97981	0.218228
E9.5	Clmp	0.701579	0.701579	1.49002e-21	1.76657	0.630083	0.695908	1.49851	0.614039
E9.5	Cln8	0.148194	0	0.441341	0.70207	0.360774	-0.00567119	0.434011	0.34473
E9.5	Clp1	0.0965336	0	0.0790217	1.98115	0.331279	-0.00567119	1.71309	0.315235
E9.5	Clpb	0.030782	0	0.534826	1.57113	0.390148	-0.00567119	1.30307	0.374104
E9.5	Clstn1	0.54375	0.54375	1.38089e-35	1.96977	0.31846	0.538079	1.70171	0.302416
E9.5	Cmtm3	0.284442	0.284442	6.08046e-11	1.88846	0.371156	0.278771	1.6204	0.355112
E9.5	Cnksr3	0.34396	0.34396	9.57817e-13	1.42063	0.390818	0.338289	1.15257	0.374774
E9.5	Cnn3	0.574891	0.574891	2.28864e-19	4.14261	0.10672	0.56922	3.87455	0.0906761
E9.5	Coil	0.393683	0.393683	5.6056e-17	2.19063	0.320683	0.388012	1.92257	0.304639
E9.5	Col1a2	0.766693	0.766693	2.23058e-37	3.05486	0.824369	0.761021	2.7868	0.808325
E9.5	Col23a1	0.68753	0.68753	1.5197e-19	1.77573	0.711196	0.681859	1.50767	0.695152
E9.5	Col3a1	0.859766	0.859766	2.40893e-53	3.68534	0.771126	0.854095	3.41729	0.755082
E9.5	Col9a2	0.299258	0.299258	1.112e-09	0.16938	0.145174	0.293587	-0.0986788	0.12913
E9.5	Comt	0.836681	0.836681	1.12598e-37	3.48369	0.0962541	0.83101	3.21563	0.0802102
E9.5	Copb1	0.247302	0.247302	0.00043778	3.24328	0.140138	0.241631	2.97522	0.124094
E9.5	Cotl1	0.880463	0.880463	1.29464e-71	3.28719	0.273225	0.874791	3.01913	0.257181
E9.5	Cox18	0	0	0.855897	1.2034	0.398421	-0.00567119	0.935336	0.382378
E9.5	Cox7b	0.737418	0.737418	6.49216e-55	4.2711	0.078871	0.731747	4.00304	0.0628271
E9.5	Cpeb1	0.302765	0.302765	9.98339e-06	1.717	0.355443	0.297094	1.44894	0.339399
E9.5	Cpsf6	0.793232	0.793232	1.63265e-28	3.66425	0.137649	0.78756	3.39619	0.121605
E9.5	Crls1	0.214899	0.214899	0.0272887	2.29708	0.230793	0.209228	2.02902	0.214749
E9.5	Cry1	0.118497	0.118497	0.000269008	1.80953	0.342908	0.112826	1.54147	0.326864
E9.5	Crybg3	0.234595	0	0.156616	0.915882	0.441517	-0.00567119	0.647822	0.425473
E9.5	Cse1l	0.562042	0.562042	9.57456e-26	3.83454	0.0998167	0.556371	3.56648	0.0837728
E9.5	Csk	0.391537	0.391537	1.09492e-15	2.25604	0.242968	0.385866	1.98798	0.226924
E9.5	Csnk1g3	0.373943	0.373943	1.32417e-09	2.82269	0.171656	0.368272	2.55463	0.155612
E9.5	Cst3	0.772899	0.772899	1.75384e-32	3.67121	0.183424	0.767228	3.40315	0.16738
E9.5	Ctla4	0.244633	0.244633	5.95982e-06	2.79778	0.0934274	0.238962	2.52972	0.0773835
E9.5	Cul5	0.202923	0.202923	0.0303525	2.4261	0.266589	0.197252	2.15804	0.250545
E9.5	Cxcl12	0.862669	0.862669	1.95649e-52	2.2865	0.966787	0.856998	2.01844	0.950743
E9.5	Cyb5b	0.387698	0.387698	1.19061e-21	3.27177	0.147482	0.382027	3.00371	0.131438
E9.5	D10Jhu81e	0.0768664	0	0.157945	1.39943	0.336835	-0.00567119	1.13137	0.320791
E9.5	D11Wsu47e	0.0643825	0	0.485376	1.05465	0.441387	-0.00567119	0.786591	0.425343
E9.5	D3Ertd751e	0.045026	0	0.56929	0.540767	0.345747	-0.00567119	0.272708	0.329703
E9.5	D930016D06Rik	0.15881	0.15881	0.000194278	1.51456	0.422823	0.153139	1.24651	0.406779
E9.5	Dapk1	0.650881	0.650881	2.13872e-24	3.79657	0.0643404	0.64521	3.52851	0.0482965
E9.5	Dbr1	0.19054	0.19054	0.000185683	1.4774	0.375789	0.184869	1.20934	0.359745
E9.5	Dcaf1	0.0993781	0.0993781	0.000991349	2.10862	0.273198	0.0937069	1.84056	0.257154
E9.5	Dctpp1	0.808197	0.808197	2.77701e-33	3.89067	0.118057	0.802525	3.62261	0.102013
E9.5	Dcun1d1	0.139708	0.139708	0.0125069	2.34584	0.205529	0.134037	2.07778	0.189485
E9.5	Ddb1	0.687582	0.687582	1.51172e-22	4.39769	0.0799526	0.681911	4.12963	0.0639087
E9.5	Ddt	0.338792	0.338792	0.000290309	2.44566	0.283486	0.333121	2.1776	0.267442
E9.5	Ddx18	0.47855	0.47855	1.95447e-18	2.72457	0.192583	0.472879	2.45651	0.176539
E9.5	Ddx56	0.319196	0.319196	8.70482e-12	2.40622	0.223259	0.313525	2.13816	0.207215
E9.5	Dedd	0.116815	0	0.51599	1.68169	0.314583	-0.00567119	1.41364	0.298539
E9.5	Dek	0.586229	0.586229	5.67652e-32	2.15751	0.438219	0.580558	1.88945	0.422175
E9.5	Dhps	0.132906	0	0.0601453	1.95706	0.300694	-0.00567119	1.689	0.28465
E9.5	Dhx33	0.271587	0.271587	2.97377e-07	1.83878	0.360302	0.265916	1.57072	0.344258
E9.5	Dis3l2	0.117239	0.117239	0.000295886	2.58596	0.120198	0.111568	2.3179	0.104154
E9.5	Dlg1	0.173636	0.173636	0.0284965	2.56025	0.1999	0.167965	2.29219	0.183856
E9.5	Dlst	0.170794	0.170794	0.000996725	2.54038	0.209422	0.165123	2.27232	0.193378
E9.5	Dmd	0.708222	0.708222	9.01502e-26	2.34923	0.342681	0.702551	2.08117	0.326637
E9.5	Dnah14	0.455999	0.455999	1.54841e-10	3.2696	0.128935	0.450328	3.00154	0.112891
E9.5	Dnaja1	0.802846	0.802846	1.39073e-29	3.96538	0.100124	0.797175	3.69732	0.0840802
E9.5	Dnajc9	0.85031	0.85031	4.9934e-47	3.16427	0.17687	0.844639	2.89621	0.160827
E9.5	Dnmt3a	0.35775	0.35775	5.1571e-19	2.774	0.199183	0.352079	2.50594	0.183139
E9.5	Dnttip1	0.347688	0.347688	2.44555e-07	2.46511	0.231232	0.342017	2.19705	0.215188
E9.5	Dph3	0.103804	0.103804	0.00661672	3.08841	0.124723	0.0981332	2.82035	0.10868
E9.5	Dpysl5	0.9674	0.9674	8.72869e-107	2.08463	0.9074	0.961728	1.81657	0.891356
E9.5	Dscam	0	0	0.863324	0.330467	0.234574	-0.00567119	0.062408	0.21853
E9.5	Dtymk	0.564935	0.564935	1.57034e-10	3.84042	0.0965842	0.559264	3.57236	0.0805403
E9.5	Dync1i2	0.311518	0.311518	1.03557e-16	2.87979	0.150399	0.305847	2.61173	0.134355
E9.5	Dynll1	0.57226	0.57226	4.19107e-11	4.83371	0.0489966	0.566588	4.56565	0.0329527
E9.5	Dzip3	0.273692	0.273692	1.88434e-07	2.3431	0.28226	0.26802	2.07504	0.266216
E9.5	E2f3	0.385043	0.385043	1.17532e-05	2.27446	0.269764	0.379371	2.0064	0.25372
E9.5	Eapp	0.0801073	0.0801073	0.00936269	2.30932	0.21441	0.0744361	2.04126	0.198366
E9.5	Ebna1bp2	0.313649	0.313649	2.22577e-06	2.71944	0.16199	0.307978	2.45138	0.145946
E9.5	Ebp	0.00258805	0	0.592468	1.13774	0.41878	-0.00567119	0.86968	0.402736
E9.5	Ect2	0.548708	0.548708	4.70266e-31	2.98841	0.237732	0.543037	2.72036	0.221688
E9.5	Edc4	0.364095	0.364095	1.50488e-15	2.73979	0.188441	0.358424	2.47173	0.172397
E9.5	Ehmt2	0.665461	0.665461	5.36347e-36	3.0081	0.164532	0.65979	2.74004	0.148488
E9.5	Eif2s2	0.413367	0.413367	1.15028e-10	3.96411	0.0756558	0.407695	3.69605	0.0596118
E9.5	Eif4a1	0.819947	0.819947	1.29194e-34	4.63182	0.0610103	0.814276	4.36376	0.0449663
E9.5	Eif4b	0.507863	0.507863	6.42594e-15	3.56018	0.106405	0.502191	3.29212	0.0903613
E9.5	Eif4g3	0.407971	0.407971	7.41807e-16	3.06903	0.14896	0.402299	2.80097	0.132916
E9.5	Elof1	0.271442	0.271442	4.91986e-13	3.14844	0.149434	0.26577	2.88038	0.13339
E9.5	Elp2	0.256011	0.256011	4.39333e-06	2.78518	0.170732	0.25034	2.51712	0.154689
E9.5	Eml1	0.616938	0.616938	1.31682e-39	2.19515	0.355415	0.611267	1.92709	0.339371
E9.5	Emsy	0.221111	0.221111	0.00010096	2.12774	0.298245	0.21544	1.85968	0.282201
E9.5	Enpp3	0.322683	0.322683	8.98024e-08	0.675935	0.403699	0.317012	0.407876	0.387655
E9.5	Epb41l3	0.755739	0.755739	5.29377e-24	1.93447	0.504729	0.750067	1.66641	0.488685
E9.5	Epb41l4a	0.675637	0.675637	7.75654e-51	1.22171	0.664594	0.669965	0.953652	0.64855
E9.5	Epop	0.642972	0.642972	3.71974e-28	1.65807	0.506751	0.637301	1.39001	0.490707
E9.5	Ergic1	0.323051	0.323051	2.20374e-10	2.42034	0.190026	0.31738	2.15228	0.173982
E9.5	Etfdh	0.104422	0	0.0729775	2.03761	0.247069	-0.00567119	1.76955	0.231025
E9.5	Etnk1	0.350114	0.350114	4.24883e-09	2.58146	0.193484	0.344443	2.3134	0.17744
E9.5	Exoc4	0.227759	0.227759	1.27214e-06	2.5726	0.231749	0.222088	2.30454	0.215705
E9.5	Extl3	0.357625	0.357625	6.97728e-17	2.44306	0.201124	0.351954	2.175	0.18508
E9.5	Fads1	0.300225	0.300225	1.07665e-09	2.51415	0.225936	0.294554	2.2461	0.209892
E9.5	Fam189a1	0.152201	0.152201	1.44221e-05	1.09984	0.41824	0.14653	0.831782	0.402196
E9.5	Fam199x	0.22378	0.22378	1.04667e-06	1.23477	0.485693	0.218109	0.966706	0.469649
E9.5	Fbln1	0.547246	0.547246	9.88729e-16	2.76833	0.256067	0.541575	2.50027	0.240023
E9.5	Fbxl13	0.331001	0.331001	1.26578e-08	2.61745	0.112717	0.32533	2.34939	0.0966734
E9.5	Fbxw4	0.0327875	0	0.592468	1.00813	0.381942	-0.00567119	0.740073	0.365898
E9.5	Fcrla	0.286926	0.286926	4.93925e-09	2.12219	0.168469	0.281254	1.85413	0.152426
E9.5	Fmnl2	0.626057	0.626057	1.90286e-41	2.41604	0.326048	0.620386	2.14798	0.310004
E9.5	Fnbp1	0.186219	0	0.349791	1.89274	0.29613	-0.00567119	1.62468	0.280086
E9.5	Fundc2	0.208403	0.208403	2.22454e-11	2.70503	0.201825	0.202732	2.43697	0.185781
E9.5	Furin	0.539004	0.539004	6.02154e-33	1.32822	0.544437	0.533333	1.06016	0.528393
E9.5	Fxr1	0.351691	0.351691	0.0261365	2.9534	0.139881	0.34602	2.68534	0.123837
E9.5	Fyttd1	0.430189	0.430189	1.36104e-07	2.78053	0.162001	0.424518	2.51247	0.145957
E9.5	Gabrg3	0.340207	0.340207	4.49443e-10	2.28083	0.164244	0.334536	2.01277	0.1482
E9.5	Gadd45b	0.281005	0.281005	1.29319e-06	0.55995	0.380313	0.275334	0.291891	0.364269
E9.5	Gadd45gip1	0.0541638	0	0.459056	3.10455	0.0961437	-0.00567119	2.83649	0.0800998
E9.5	Galnt1	0.147687	0.147687	0.0315335	2.46771	0.198722	0.142016	2.19965	0.182678
E9.5	Galnt17	0.0821055	0	0.177338	0.737588	0.423783	-0.00567119	0.469528	0.407739
E9.5	Ganab	0.231206	0.231206	0.00599427	2.4634	0.200606	0.225535	2.19534	0.184562
E9.5	Gatad1	0.231881	0.231881	1.79917e-09	3.039	0.145536	0.22621	2.77094	0.129492
E9.5	Gatad2a	0.193621	0.193621	0.000726199	2.68088	0.163836	0.18795	2.41282	0.147792
E9.5	Gfm1	0.27321	0.27321	2.84203e-07	1.89889	0.313334	0.267539	1.63083	0.29729
E9.5	Gga1	0.187684	0.187684	0.000427794	2.02091	0.260672	0.182012	1.75285	0.244628
E9.5	Ghitm	0.238394	0.238394	1.1862e-06	3.358	0.089619	0.232723	3.08994	0.0735751
E9.5	Glg1	0.246883	0.246883	5.31188e-05	2.17568	0.327227	0.241212	1.90762	0.311183
E9.5	Glo1	0.0438842	0.0438842	0.014296	2.61292	0.180265	0.038213	2.34486	0.164221
E9.5	Glrx	0.346942	0.346942	2.7103e-22	1.46289	0.49012	0.341271	1.19483	0.474076
E9.5	Gm10648	0.0538541	0	0.130853	0.74408	0.268018	-0.00567119	0.476021	0.251974
E9.5	Gm12718	0.137623	0.137623	0.000446911	0.694052	0.304102	0.131952	0.425993	0.288058
E9.5	Gm16845	0.213712	0	0.272957	0.974406	0.309206	-0.00567119	0.706346	0.293162
E9.5	Gm17018	0.109537	0	0.122403	1.93222	0.250373	-0.00567119	1.66417	0.234329
E9.5	Gm17300	0.441575	0.441575	2.24809e-17	3.26982	0.155575	0.435904	3.00176	0.139531
E9.5	Gm20442	0.476825	0.476825	1.39966e-18	1.67527	0.269606	0.471154	1.40721	0.253562
E9.5	Gm20498	0.158213	0	0.0912127	2.93336	0.112903	-0.00567119	2.6653	0.0968593
E9.5	Gm20532	0	0	0.823721	0.539148	0.265137	-0.00567119	0.271089	0.249093
E9.5	Gm20687	0.0516925	0	0.158417	1.34462	0.384928	-0.00567119	1.07656	0.368884
E9.5	Gm26551	0.343364	0.343364	6.43947e-05	2.12981	0.26999	0.337693	1.86175	0.253946
E9.5	Gm26606	0	0	0.853163	0.399319	0.261621	-0.00567119	0.13126	0.245577
E9.5	Gm26887	0.124378	0	0.119043	0.587428	0.259654	-0.00567119	0.319369	0.24361
E9.5	Gm27003	0.0289245	0	0.237459	0.661444	0.310468	-0.00567119	0.393385	0.294425
E9.5	Gm281	0.197235	0.197235	0.000460091	1.58422	0.262838	0.191564	1.31616	0.246794
E9.5	Gm33958	0.0599056	0	0.464869	0.318138	0.179834	-0.00567119	0.0500788	0.16379
E9.5	Gm34302	0.112934	0	0.471463	0.00737391	0.00506761	-0.00567119	-0.260685	-0.0109763
E9.5	Gm35041	0.0330533	0	0.447596	0.142222	0.103809	-0.00567119	-0.125837	0.0877649
E9.5	Gm42669	0.180897	0.180897	0.0391252	1.09467	0.413302	0.175226	0.82661	0.397258
E9.5	Gm45717	0.107334	0.107334	0.0165476	0.740851	0.3187	0.101662	0.472792	0.302656
E9.5	Gm47283	0.43933	0.43933	7.699e-17	2.92799	0.159951	0.433659	2.65994	0.143907
E9.5	Gm4737	0.494103	0.494103	2.36479e-14	2.41372	0.176717	0.488432	2.14566	0.160673
E9.5	Gm48594	0.0988185	0	0.535023	0.136933	0.0878731	-0.00567119	-0.131126	0.0718292
E9.5	Gmnn	0.477566	0.477566	3.76718e-21	3.56272	0.12388	0.471894	3.29466	0.107836
E9.5	Gnai2	0.970445	0.970445	4.06977e-98	4.14601	0.181253	0.964774	3.87795	0.165209
E9.5	Gnb2	0.484419	0.484419	3.80901e-32	3.91935	0.0900621	0.478748	3.65129	0.0740182
E9.5	Gnl3	0.542954	0.542954	9.2069e-24	3.38077	0.13014	0.537282	3.11271	0.114096
E9.5	Golph3	0.211781	0.211781	0.00145792	2.68013	0.160801	0.20611	2.41207	0.144757
E9.5	Gon4l	0.182197	0.182197	4.36609e-07	2.75257	0.178417	0.176526	2.48452	0.162373
E9.5	Got1	0.393495	0.393495	9.32282e-12	2.1328	0.342909	0.387824	1.86474	0.326865
E9.5	Gp1ba	0.415306	0.415306	5.65092e-06	0.175309	0.184658	0.409634	-0.0927503	0.168614
E9.5	Gpn1	0.187199	0.187199	0.00217408	2.45655	0.207669	0.181528	2.18849	0.191625
E9.5	Gpr180	0.0420148	0	0.0555898	1.62257	0.36496	-0.00567119	1.35451	0.348916
E9.5	Grcc10	0.790966	0.790966	1.72895e-56	3.82037	0.157514	0.785295	3.55231	0.14147
E9.5	Grk6	0.296111	0.296111	1.81786e-09	2.91604	0.158758	0.29044	2.64798	0.142714
E9.5	Gt(ROSA)26Sor	0.217924	0	0.260722	1.95437	0.323093	-0.00567119	1.68632	0.307049
E9.5	Gtdc1	0.0736078	0.0736078	0.00221862	1.68858	0.336087	0.0679366	1.42052	0.320043
E9.5	Gtf2b	0.295042	0.295042	0.00126873	2.63374	0.195608	0.289371	2.36568	0.179564
E9.5	Gtf2h1	0.143527	0.143527	0.00409578	2.18435	0.236049	0.137856	1.91629	0.220005
E9.5	Gtpbp2	0.0634235	0.0634235	0.0416945	1.24453	0.388692	0.0577523	0.97647	0.372648
E9.5	Gtpbp8	0.158656	0	0.418039	2.58657	0.141924	-0.00567119	2.31851	0.12588
E9.5	Gtsf2	0.41104	0.41104	2.66732e-17	1.77753	0.264732	0.405369	1.50947	0.248688
E9.5	H2-Q7	0.14703	0.14703	0.000519511	0.666577	0.397873	0.141359	0.398518	0.38183
E9.5	H2afx	0.797777	0.797777	6.45296e-38	3.79045	0.117453	0.792106	3.52239	0.101409
E9.5	H2afy2	0.886331	0.886331	1.84128e-65	3.39975	0.225407	0.88066	3.13169	0.209363
E9.5	Hacd3	0.0565085	0	0.559201	1.86622	0.325067	-0.00567119	1.59816	0.309023
E9.5	Haus1	0.00180292	0	0.592468	1.39191	0.357636	-0.00567119	1.12385	0.341592
E9.5	Hdgfl2	0.35975	0.35975	4.40231e-08	2.63901	0.189274	0.354079	2.37095	0.17323
E9.5	Heatr3	0.381089	0.381089	3.50191e-13	2.67025	0.180724	0.375418	2.40219	0.16468
E9.5	Heph	0.258516	0.258516	2.89368e-07	2.66881	0.121598	0.252845	2.40076	0.105554
E9.5	Hhex	0.456403	0.456403	3.98543e-14	0.874247	0.549701	0.450732	0.606188	0.533657
E9.5	Hif1a	0.46366	0.46366	8.48181e-07	3.14233	0.144573	0.457988	2.87427	0.128529
E9.5	Hist3h2a	0.39329	0.39329	2.11334e-12	1.32908	0.46639	0.387619	1.06102	0.450346
E9.5	Hk1	0.739049	0.739049	3.9154e-35	1.21365	0.545788	0.733378	0.945587	0.529744
E9.5	Hmga1b	0.84169	0.84169	1.25736e-38	3.02943	0.176876	0.836019	2.76137	0.160832
E9.5	Hmga2	0.871327	0.871327	2.19999e-63	4.2698	0.24626	0.865656	4.00174	0.230216
E9.5	Hmgb3	0.900069	0.900069	6.82343e-64	4.07049	0.151321	0.894398	3.80243	0.135277
E9.5	Hmgn2	0.53775	0.53775	5.02351e-25	2.53763	0.209247	0.532079	2.26957	0.193203
E9.5	Hmox2	0.0144257	0	0.592468	2.21447	0.249923	-0.00567119	1.94641	0.233879
E9.5	Hnrnpa0	0.893841	0.893841	3.41985e-63	4.50829	0.101735	0.88817	4.24023	0.0856911
E9.5	Hnrnpm	0.757151	0.757151	1.21639e-27	3.71264	0.0971691	0.75148	3.44458	0.0811252
E9.5	Hoxaas3	0.967206	0.967206	8.51745e-103	0.525689	0.49571	0.961535	0.25763	0.479667
E9.5	Hoxc4	0.965643	0.965643	2.78794e-92	0.599346	0.574336	0.959972	0.331287	0.558292
E9.5	Hps3	0.166362	0	0.105614	1.16575	0.345298	-0.00567119	0.897687	0.329254
E9.5	Hs2st1	0.318554	0.318554	1.25758e-08	2.36486	0.238474	0.312883	2.0968	0.22243
E9.5	Hsf2	0.286617	0.286617	2.45489e-19	2.08948	0.342811	0.280946	1.82142	0.326767
E9.5	Hsp90b1	0.536228	0.536228	1.52513e-10	3.72967	0.117161	0.530557	3.46161	0.101117
E9.5	Htt	0.0781042	0.0781042	0.0195865	1.93524	0.301478	0.072433	1.66718	0.285434
E9.5	Ibtk	0.15857	0.15857	0.0346602	2.04873	0.283705	0.152899	1.78068	0.267661
E9.5	Id1	0.893549	0.893549	1.30218e-67	3.07468	0.542264	0.887878	2.80662	0.52622
E9.5	Id2	0.891664	0.891664	1.03687e-75	3.83009	0.50973	0.885992	3.56203	0.493686
E9.5	Id3	0.894863	0.894863	7.03893e-67	4.57422	0.338892	0.889192	4.30617	0.322848
E9.5	Idh2	0.60287	0.60287	2.29479e-28	3.4187	0.133003	0.597198	3.15064	0.116959
E9.5	Idh3b	0.0369781	0	0.257252	3.02534	0.135178	-0.00567119	2.75728	0.119134
E9.5	Ift46	0.368414	0.368414	2.47902e-12	2.4303	0.252937	0.362743	2.16224	0.236893
E9.5	Il10	0.447034	0.447034	1.66945e-17	2.25265	0.175258	0.441362	1.98459	0.159214
E9.5	Il17rd	0.802846	0.802846	3.94463e-33	1.76381	0.68746	0.797175	1.49575	0.671417
E9.5	Inip	0.442359	0.442359	2.29512e-08	2.25795	0.298697	0.436688	1.98989	0.282654
E9.5	Ino80	0.11688	0	0.303175	1.82513	0.377269	-0.00567119	1.55707	0.361225
E9.5	Ints2	0.113872	0	0.498612	1.34601	0.400823	-0.00567119	1.07795	0.384779
E9.5	Isca2	0.15299	0.15299	0.000820387	2.30817	0.233219	0.147318	2.04011	0.217175
E9.5	Itgb1	0.554874	0.554874	2.02065e-28	3.45566	0.178746	0.549203	3.1876	0.162702
E9.5	Jmjd6	0.0563736	0	0.560014	1.95315	0.229296	-0.00567119	1.68509	0.213252
E9.5	Kbtbd8	0.208423	0.208423	8.49876e-05	1.01174	0.467159	0.202752	0.743683	0.451115
E9.5	Kcnmb4	0.262359	0.262359	6.1692e-09	0.9627	0.465097	0.256688	0.69464	0.449053
E9.5	Kdm6a	0.328636	0.328636	8.00792e-11	2.4796	0.209826	0.322964	2.21154	0.193783
E9.5	Keap1	0.105533	0.105533	0.00447442	1.80282	0.332519	0.0998619	1.53476	0.316475
E9.5	Kidins220	0.459301	0.459301	1.7991e-12	2.1596	0.366015	0.45363	1.89154	0.349971
E9.5	Kif5c	0.550593	0.550593	5.49253e-41	1.44076	0.522577	0.544921	1.1727	0.506533
E9.5	Klhl2	0.240263	0.240263	7.32803e-09	1.67519	0.38843	0.234592	1.40713	0.372387
E9.5	Klhl20	0.0439573	0	0.504409	1.14802	0.409008	-0.00567119	0.87996	0.392964
E9.5	Klk8	0.347493	0.347493	1.02545e-13	1.1906	0.540769	0.341822	0.922537	0.524725
E9.5	Klra9	0.130159	0.130159	0.0148759	0.00971138	0.00760104	0.124487	-0.258348	-0.00844289
E9.5	Krr1	0.137554	0.137554	0.00058442	2.41314	0.214776	0.131882	2.14509	0.198732
E9.5	Krtcap2	0.290845	0	0.0967236	3.5468	0.0798574	-0.00567119	3.27874	0.0638134
E9.5	Ktn1	0.34697	0.34697	7.5977e-05	2.96505	0.150712	0.341299	2.69699	0.134668
E9.5	Lasp1	0.57671	0.57671	7.64944e-11	2.42172	0.284817	0.571039	2.15366	0.268773
E9.5	Ldhb	0.873117	0.873117	1.34595e-47	3.29658	0.344868	0.867445	3.02852	0.328824
E9.5	Leo1	0.322942	0.322942	8.62553e-06	2.17988	0.244722	0.31727	1.91182	0.228678
E9.5	Lims1	0.256706	0.256706	0.0112151	2.86872	0.135835	0.251035	2.60066	0.119791
E9.5	Lin28b	0.736609	0.736609	1.37435e-51	3.07106	0.22693	0.730938	2.803	0.210886
E9.5	Lin7c	0.423049	0.423049	6.946e-24	2.8078	0.203036	0.417378	2.53974	0.186992
E9.5	Litaf	0.684548	0.684548	5.08602e-18	2.34115	0.321543	0.678877	2.0731	0.305499
E9.5	Lmo4	0.850637	0.850637	1.3311e-46	3.03104	0.295626	0.844966	2.76298	0.279582
E9.5	Lonrf1	0.0153225	0	0.592468	0.956931	0.449287	-0.00567119	0.688872	0.433243
E9.5	Lrig1	0.835144	0.835144	7.32355e-36	1.23345	0.693269	0.829473	0.965389	0.677225
E9.5	Lrmda	0.0610353	0	0.0845616	1.1482	0.433916	-0.00567119	0.880136	0.417872
E9.5	Lrpprc	0.109968	0.109968	0.0419197	3.09376	0.121659	0.104296	2.8257	0.105615
E9.5	Lrrc59	0.375258	0.375258	3.6756e-20	3.37072	0.0897155	0.369587	3.10266	0.0736715
E9.5	Lss	0.269221	0.269221	2.13103e-08	1.78883	0.356121	0.26355	1.52077	0.340077
E9.5	Luc7l	0.711085	0.711085	2.55399e-32	4.2036	0.0533306	0.705413	3.93554	0.0372866
E9.5	Luzp1	0.372529	0.372529	1.64193e-09	2.62594	0.205649	0.366858	2.35788	0.189605
E9.5	Lyrm4	0	0	0.727925	2.18674	0.199461	-0.00567119	1.91868	0.183417
E9.5	Madd	0.037399	0.037399	0.0484826	0.876109	0.437502	0.0317278	0.60805	0.421458
E9.5	Magt1	0.297603	0.297603	7.72128e-10	2.43918	0.241053	0.291932	2.17112	0.225009
E9.5	Map3k12	0.0153704	0	0.534974	1.00032	0.332247	-0.00567119	0.732259	0.316203
E9.5	Map7	0.263118	0.263118	4.79411e-07	1.83141	0.271032	0.257447	1.56335	0.254988
E9.5	Mapk1	0.458631	0.458631	8.28764e-10	3.63783	0.0789501	0.45296	3.36977	0.0629062
E9.5	2025-03-05	0.329908	0.329908	2.99869e-05	3.02581	0.122337	0.324237	2.75775	0.106294
E9.5	Mark1	0.175594	0.175594	1.47261e-07	1.47566	0.401217	0.169923	1.2076	0.385173
E9.5	Mat2a	0.525089	0.525089	5.29255e-15	3.8722	0.0911576	0.519418	3.60414	0.0751137
E9.5	Mbnl1	0.751721	0.751721	5.22582e-41	2.74817	0.359034	0.746049	2.48011	0.34299
E9.5	Mcc	0.419409	0.419409	4.85955e-21	1.64336	0.535886	0.413738	1.3753	0.519842
E9.5	Mcm3ap	0.138001	0.138001	0.0002716	2.12852	0.279974	0.13233	1.86046	0.26393
E9.5	Mcm7	0.871943	0.871943	2.53686e-44	3.88346	0.120082	0.866272	3.6154	0.104038
E9.5	Mcrs1	0.175355	0.175355	4.3022e-05	2.54184	0.164896	0.169683	2.27379	0.148852
E9.5	Mctp1	0.287296	0.287296	4.05721e-13	0.611448	0.403227	0.281624	0.343389	0.387183
E9.5	Mdm2	0.229302	0.229302	0.00591744	2.12218	0.29458	0.223631	1.85412	0.278536
E9.5	Mdm4	0.0831082	0	0.318288	2.34425	0.196686	-0.00567119	2.07619	0.180642
E9.5	Me3	0	0	0.863538	0.851542	0.350838	-0.00567119	0.583482	0.334795
E9.5	Meaf6	0.180404	0.180404	4.3901e-05	1.75658	0.293888	0.174733	1.48852	0.277844
E9.5	Med31	0.550061	0.550061	2.20301e-12	3.1208	0.186781	0.54439	2.85274	0.170737
E9.5	Med9	0.129364	0	0.475108	2.14355	0.262207	-0.00567119	1.87549	0.246163
E9.5	Mepce	0.0741632	0.0741632	0.036854	1.58737	0.365597	0.068492	1.31931	0.349553
E9.5	Mknk2	0.0714468	0.0714468	0.0394284	2.4477	0.232127	0.0657757	2.17965	0.216083
E9.5	Mllt10	0.3187	0.3187	0.000288458	2.88334	0.170813	0.313029	2.61528	0.154769
E9.5	Mmachc	0.0985659	0.0985659	0.0291584	1.61973	0.317982	0.0928947	1.35167	0.301938
E9.5	Mmrn2	0.327944	0.327944	3.51909e-09	0.927875	0.557403	0.322273	0.659815	0.541359
E9.5	Mob4	0.385331	0.385331	9.14762e-10	3.28363	0.128789	0.37966	3.01557	0.112745
E9.5	Morf4l2	0.525687	0.525687	1.41158e-09	4.08909	0.0937195	0.520015	3.82103	0.0776756
E9.5	Mpnd	0.278613	0.278613	1.44094e-08	2.33465	0.253706	0.272942	2.06659	0.237662
E9.5	Mrpl16	0.18478	0.18478	1.13811e-07	1.93978	0.258618	0.179109	1.67172	0.242574
E9.5	Mrpl21	0.197163	0.197163	0.00360921	3.36145	0.1265	0.191491	3.09339	0.110456
E9.5	Mrpl33	0.454965	0.454965	4.29669e-20	3.37814	0.0995699	0.449294	3.11008	0.0835259
E9.5	Mrpl58	0.133389	0.133389	1.14831e-05	2.53952	0.201693	0.127718	2.27146	0.185649
E9.5	Mrpl9	0.104739	0.104739	0.00701452	2.58019	0.191855	0.0990681	2.31213	0.175811
E9.5	Mrps14	0.506902	0.506902	7.26289e-14	3.55763	0.11056	0.501231	3.28958	0.094516
E9.5	Mrps18a	0.0600474	0	0.514891	2.91267	0.131889	-0.00567119	2.64461	0.115845
E9.5	Mrps21	0.098328	0.098328	0.0498011	1.99742	0.193719	0.0926568	1.72937	0.177675
E9.5	Mrps31	0.00647086	0	0.580398	1.6705	0.331519	-0.00567119	1.40244	0.315476
E9.5	Mrps6	0.15722	0.15722	0.00559541	2.50802	0.227788	0.151549	2.23996	0.211744
E9.5	Msh2	0.490508	0.490508	1.55869e-24	3.1401	0.153148	0.484837	2.87204	0.137104
E9.5	Mss51	0.119136	0	0.49106	0.547352	0.325951	-0.00567119	0.279293	0.309908
E9.5	Mtbp	0.133058	0.133058	0.0313435	1.56606	0.360594	0.127387	1.298	0.34455
E9.5	Mtif3	0.00148966	0	0.592468	0.757774	0.394472	-0.00567119	0.489715	0.378428
E9.5	Mtpn	0.437868	0.437868	1.21975e-11	3.58835	0.0997517	0.432196	3.32029	0.0837078
E9.5	Mycl	0.960954	0.960954	2.2692e-85	1.69921	0.68205	0.955283	1.43115	0.666006
E9.5	Mydgf	0.0630083	0	0.0840577	2.7037	0.160149	-0.00567119	2.43564	0.144105
E9.5	Mzt2	0.21373	0.21373	1.10952e-05	2.08312	0.287987	0.208059	1.81506	0.271943
E9.5	Naa30	0.113946	0.113946	9.96802e-05	2.16873	0.241942	0.108274	1.90067	0.225898
E9.5	Naf1	0.213977	0.213977	0.00118532	2.1804	0.252493	0.208306	1.91234	0.236449
E9.5	Naip1	0.199652	0.199652	1.25442e-05	2.18635	0.13197	0.19398	1.91829	0.115926
E9.5	Nat10	0.0858019	0	0.103614	1.69804	0.38802	-0.00567119	1.42998	0.371976
E9.5	Ncdn	0.154111	0	0.428373	0.746252	0.330513	-0.00567119	0.478193	0.314469
E9.5	Nck1	0.304126	0.304126	6.22406e-08	2.07635	0.283432	0.298454	1.80829	0.267388
E9.5	Ndc80	0.148831	0	0.106851	1.97089	0.265825	-0.00567119	1.70283	0.249781
E9.5	Ndrg2	0.65571	0.65571	3.67086e-39	0.547406	0.421113	0.650039	0.279346	0.405069
E9.5	Ndufb8	0.374703	0.374703	7.66701e-08	3.96827	0.0725093	0.369032	3.70021	0.0564654
E9.5	Nfxl1	0.266409	0.266409	0.00564915	1.71808	0.33902	0.260738	1.45002	0.322976
E9.5	Ngly1	0.113259	0.113259	0.00318844	1.5177	0.360511	0.107588	1.24964	0.344467
E9.5	Nhej1	0.0615916	0	0.225801	0.676282	0.351307	-0.00567119	0.408222	0.335263
E9.5	Nif3l1	0.323071	0.323071	2.22112e-10	2.89244	0.145677	0.3174	2.62438	0.129633
E9.5	Nkain2	0.469799	0.469799	5.47971e-24	4.1086	0.0314074	0.464128	3.84054	0.0153635
E9.5	Nkiras2	0.305391	0.305391	3.4209e-15	2.69561	0.212673	0.29972	2.42755	0.196629
E9.5	Nol9	0.258741	0.258741	1.29128e-05	2.29376	0.233435	0.25307	2.0257	0.217391
E9.5	Nostrin	0.0427022	0	0.562308	0.196843	0.154066	-0.00567119	-0.0712167	0.138022
E9.5	Nploc4	0.187384	0.187384	2.45e-05	2.75118	0.166765	0.181713	2.48312	0.150721
E9.5	Nsd2	0.647802	0.647802	1.55585e-51	3.49853	0.15876	0.64213	3.23047	0.142716
E9.5	Nsmce4a	0.374966	0.374966	9.90176e-09	3.3663	0.121643	0.369295	3.09824	0.105599
E9.5	Nsun6	0.0122433	0	0.537582	0.946364	0.386221	-0.00567119	0.678304	0.370178
E9.5	Nt5c3	0.171337	0.171337	0.000144219	2.09885	0.315164	0.165666	1.83079	0.29912
E9.5	Ntm	0.553417	0.553417	2.24289e-12	1.29359	0.533793	0.547746	1.02553	0.517749
E9.5	Nudcd1	0.150122	0	0.0864696	2.02391	0.269813	-0.00567119	1.75585	0.253769
E9.5	Nudt19	0.252213	0.252213	1.77231e-05	2.06943	0.313776	0.246541	1.80137	0.297732
E9.5	Nudt21	0.558266	0.558266	2.00818e-35	3.15815	0.139817	0.552595	2.89009	0.123774
E9.5	Nup153	0.247965	0.247965	2.74569e-09	1.86791	0.328431	0.242294	1.59985	0.312387
E9.5	Nxt1	0.274932	0.274932	5.18757e-07	2.43887	0.221973	0.269261	2.17081	0.205929
E9.5	Ocel1	0.778233	0.778233	1.44645e-57	2.73876	0.280389	0.772562	2.4707	0.264345
E9.5	Ogfr	0.457216	0.457216	2.83767e-17	2.75316	0.148828	0.451545	2.4851	0.132784
E9.5	Olfml2a	0.15765	0.15765	0.0263596	0.323339	0.229564	0.151979	0.0552794	0.21352
E9.5	Orc4	0.217274	0.217274	0.0187172	2.10054	0.323367	0.211603	1.83248	0.307324
E9.5	Orc5	0.408485	0.408485	6.08328e-17	3.60108	0.0627288	0.402814	3.33302	0.0466849
E9.5	Otud5	0.103556	0.103556	0.045033	1.95168	0.255702	0.0978846	1.68362	0.239658
E9.5	Ovca2	0.067786	0	0.398723	2.29634	0.210991	-0.00567119	2.02828	0.194947
E9.5	Oxnad1	0.229233	0.229233	0.00311203	1.38853	0.314977	0.223562	1.12047	0.298933
E9.5	P3h1	0.256712	0	0.165113	1.27386	0.45969	-0.00567119	1.0058	0.443647
E9.5	P4hb	0.788203	0.788203	8.75404e-29	4.28841	0.11563	0.782532	4.02035	0.0995859
E9.5	Pa2g4	0.545248	0.545248	4.24258e-23	3.47048	0.0901004	0.539577	3.20242	0.0740565
E9.5	Pabpc4	0.249662	0.249662	3.23274e-07	3.51006	0.0830135	0.243991	3.242	0.0669696
E9.5	Pafah1b2	0.435788	0.435788	8.32054e-16	3.38425	0.109909	0.430117	3.11619	0.0938653
E9.5	Pafah1b3	0.38391	0.38391	4.20752e-07	3.03652	0.157698	0.378239	2.76846	0.141654
E9.5	Pak2	0.269787	0.269787	3.55417e-07	3.06506	0.129874	0.264116	2.797	0.11383
E9.5	Palb2	0.493	0.493	3.42235e-20	2.47259	0.17877	0.487329	2.20453	0.162726
E9.5	Pcbp4	0.912315	0.912315	4.30592e-60	3.80955	0.173771	0.906644	3.54149	0.157727
E9.5	Pcmt1	0.219772	0	0.257607	2.72478	0.157323	-0.00567119	2.45672	0.141279
E9.5	Pcsk5	0.880156	0.880156	6.20399e-49	4.39876	0.0533767	0.874485	4.1307	0.0373328
E9.5	Pdcd6	0.240709	0.240709	0.00182605	2.78344	0.154365	0.235038	2.51538	0.138321
E9.5	Pde3b	0.148772	0.148772	0.000988953	1.95432	0.330127	0.1431	1.68626	0.314083
E9.5	Pdgfc	0.805647	0.805647	3.74068e-61	2.1185	0.753124	0.799976	1.85044	0.73708
E9.5	Pdia6	0.563121	0.563121	2.47717e-11	4.10821	0.0933184	0.557449	3.84015	0.0772744
E9.5	Pdlim4	0.673175	0.673175	2.31222e-31	1.19161	0.588519	0.667503	0.923548	0.572475
E9.5	Pfdn4	0.518764	0.518764	2.24373e-13	3.0273	0.178606	0.513092	2.75924	0.162562
E9.5	Pfn1	0.452218	0.452218	3.49046e-24	4.36268	0.0463322	0.446547	4.09462	0.0302883
E9.5	Pglyrp3	0.705129	0.705129	2.19806e-24	3.89314	0.104223	0.699458	3.62508	0.088179
E9.5	Phgdh	0.417145	0.417145	4.44144e-17	2.63468	0.211829	0.411474	2.36662	0.195785
E9.5	Phyh	0.15904	0	0.0582309	1.05827	0.435871	-0.00567119	0.790213	0.419827
E9.5	Pik3r3	0.223818	0.223818	7.91923e-11	1.25404	0.437494	0.218147	0.985985	0.42145
E9.5	Pin1	0.321618	0.321618	1.98335e-10	3.19167	0.116254	0.315947	2.92361	0.10021
E9.5	Pitpnc1	0.534409	0.534409	3.13937e-21	2.38215	0.31786	0.528738	2.11409	0.301816
E9.5	Pkdcc	0.711103	0.711103	2.38649e-82	2.34237	0.687143	0.705432	2.07431	0.671099
E9.5	Pkn2	0.220785	0	0.254217	2.64244	0.192168	-0.00567119	2.37438	0.176124
E9.5	Pla2g4c	0.0322247	0	0.21312	2.50012	0.105126	-0.00567119	2.23206	0.0890816
E9.5	Plagl2	0.363681	0.363681	1.28706e-07	2.59322	0.21435	0.35801	2.32516	0.198306
E9.5	Plec	0.391701	0.391701	1.32458e-21	1.98526	0.389408	0.38603	1.7172	0.373364
E9.5	Plekha2	0.392409	0.392409	3.74459e-13	0.878813	0.506493	0.386738	0.610754	0.490449
E9.5	Plekha5	0.422948	0.422948	1.99331e-22	2.68283	0.24974	0.417277	2.41477	0.233697
E9.5	Plekhg2	0.184731	0.184731	7.22825e-07	2.05495	0.316869	0.17906	1.78689	0.300825
E9.5	Plet1	0.336491	0.336491	2.67731e-17	0.0954753	0.0836133	0.33082	-0.172584	0.0675694
E9.5	Plxnb1	0.336261	0.336261	2.36566e-12	1.6931	0.432259	0.33059	1.42504	0.416215
E9.5	Pmpcb	0.192494	0.192494	0.0342647	2.54754	0.175958	0.186823	2.27948	0.159914
E9.5	Pold1	0.472912	0.472912	4.64731e-18	2.52325	0.194852	0.467241	2.25519	0.178808
E9.5	Pole4	0.0992191	0	0.0546215	2.62036	0.182004	-0.00567119	2.3523	0.16596
E9.5	Polr1d	0.42594	0.42594	4.87219e-11	3.93447	0.0821635	0.420269	3.66641	0.0661196
E9.5	Polr2b	0.656095	0.656095	2.64621e-30	3.27119	0.15195	0.650424	3.00313	0.135906
E9.5	Polr2h	0.507716	0.507716	2.28665e-20	3.31315	0.157358	0.502045	3.04509	0.141315
E9.5	Polr2j	0.34732	0.34732	9.59171e-11	3.08313	0.137014	0.341649	2.81507	0.12097
E9.5	Polr2m	0.71584	0.71584	1.07436e-23	4.1788	0.0821931	0.710169	3.91074	0.0661491
E9.5	Polr3b	0.0639862	0	0.165906	1.83474	0.309906	-0.00567119	1.56668	0.293862
E9.5	Polr3k	0.672048	0.672048	9.3576e-23	3.22211	0.162164	0.666376	2.95405	0.14612
E9.5	Pop5	0.305736	0.305736	3.3986e-13	2.9331	0.183603	0.300065	2.66504	0.167559
E9.5	Por	0.371511	0.371511	2.20335e-13	2.55212	0.246985	0.36584	2.28406	0.230941
E9.5	Ppfia3	0.86478	0.86478	6.90124e-48	3.00838	0.165085	0.859109	2.74032	0.149041
E9.5	Ppfibp2	0.575446	0.575446	3.59459e-13	1.16535	0.528407	0.569775	0.897293	0.512363
E9.5	Ppil2	0.284975	0.284975	3.82421e-09	2.44906	0.203047	0.279304	2.181	0.187003
E9.5	Ppil3	0.167315	0	0.0854597	2.34527	0.250429	-0.00567119	2.07721	0.234385
E9.5	Ppp2r1a	0.25123	0.25123	7.09003e-06	3.62355	0.102974	0.245559	3.3555	0.0869305
E9.5	Ppt1	0.132845	0.132845	0.000358487	1.80492	0.324778	0.127174	1.53686	0.308734
E9.5	Pqbp1	0.118956	0.118956	0.0281223	2.26025	0.22467	0.113285	1.99219	0.208626
E9.5	Prdm10	0.14724	0.14724	1.06704e-05	1.92011	0.239657	0.141569	1.65205	0.223613
E9.5	Prkaca	0.231042	0.231042	6.91392e-07	2.87416	0.153567	0.225371	2.6061	0.137524
E9.5	Prkacb	0.268095	0.268095	0.00625698	2.71238	0.169038	0.262424	2.44432	0.152994
E9.5	Prkch	0.206541	0.206541	6.05282e-09	3.15456	0.0702356	0.200869	2.8865	0.0541916
E9.5	Prpf38a	0.404563	0.404563	3.23627e-08	2.58497	0.179362	0.398892	2.31691	0.163318
E9.5	Prpf4	0.328823	0.328823	1.75288e-09	2.28212	0.23372	0.323152	2.01406	0.217676
E9.5	Prpf8	0.395909	0.395909	4.38596e-12	3.39493	0.100928	0.390238	3.12687	0.0848845
E9.5	Prpsap1	0.300717	0.300717	2.75226e-11	2.8286	0.211222	0.295046	2.56054	0.195178
E9.5	Prrx1	0.818556	0.818556	3.06681e-58	2.26307	1.04535	0.812885	1.99502	1.02931
E9.5	Prss35	0.447285	0.447285	1.6174e-31	0.172261	0.190745	0.441614	-0.095798	0.174702
E9.5	Psat1	0.904436	0.904436	1.25567e-55	3.18931	0.247279	0.898765	2.92125	0.231235
E9.5	Psmc2	0.276894	0.276894	1.46275e-07	3.30682	0.0919284	0.271222	3.03876	0.0758845
E9.5	Psmd10	0.162993	0.162993	0.0212111	1.7964	0.337371	0.157321	1.52834	0.321327
E9.5	Psmd14	0.339529	0.339529	2.78485e-12	3.43765	0.113545	0.333858	3.1696	0.097501
E9.5	Psmd7	0.523904	0.523904	7.74639e-18	3.58562	0.0907319	0.518233	3.31756	0.074688
E9.5	Psmg4	0.649073	0.649073	3.2233e-36	3.06864	0.182087	0.643402	2.80058	0.166043
E9.5	Ptms	0.857239	0.857239	5.15573e-66	4.01214	0.208608	0.851568	3.74408	0.192564
E9.5	Ptpa	0.25749	0.25749	7.58981e-09	2.60735	0.191438	0.251819	2.33929	0.175394
E9.5	Ptpn14	0.264977	0	0.109173	1.77279	0.400549	-0.00567119	1.50473	0.384505
E9.5	Ptrh2	0.366253	0.366253	1.78587e-12	2.76632	0.176678	0.360582	2.49826	0.160634
E9.5	Pum2	0.514143	0.514143	3.18861e-12	3.41495	0.129361	0.508472	3.14689	0.113318
E9.5	Pum3	0.308238	0.308238	7.50245e-09	2.57465	0.19524	0.302566	2.30659	0.179196
E9.5	Pvt1	0.064115	0	0.0588547	1.28527	0.359766	-0.00567119	1.01721	0.343722
E9.5	Qars	0.188527	0.188527	0.000947913	2.90212	0.120279	0.182856	2.63406	0.104235
E9.5	Qk	0.711899	0.711899	1.6492e-44	3.81799	0.195401	0.706228	3.54993	0.179357
E9.5	Rab11a	0.128012	0	0.476832	3.35978	0.115038	-0.00567119	3.09172	0.0989942
E9.5	Rab14	0.344976	0.344976	2.80695e-05	3.30816	0.116834	0.339305	3.0401	0.10079
E9.5	Rab1a	0.409553	0.409553	0.00839319	3.61163	0.0911839	0.403882	3.34357	0.07514
E9.5	Rab22a	0.127609	0.127609	0.00112859	1.96466	0.299414	0.121938	1.6966	0.28337
E9.5	Rab4b	0.0972787	0	0.197403	0.969104	0.334033	-0.00567119	0.701044	0.317989
E9.5	Rab8a	0.337663	0.337663	1.17987e-15	2.84952	0.150931	0.331992	2.58146	0.134887
E9.5	Rabgap1	0.195736	0.195736	7.32507e-05	2.51993	0.215726	0.190065	2.25187	0.199682
E9.5	Rac3	0.247616	0	0.181079	0.898708	0.458454	-0.00567119	0.630649	0.44241
E9.5	Rad21	0.725589	0.725589	1.7998e-23	3.78866	0.104847	0.719918	3.5206	0.0888034
E9.5	Ralgps2	0.453211	0.453211	2.31765e-20	2.70048	0.234084	0.447539	2.43242	0.21804
E9.5	Ramp2	0.358014	0.358014	1.97476e-07	2.97597	0.166266	0.352342	2.70791	0.150222
E9.5	Ranbp1	0.852492	0.852492	2.084e-50	4.35886	0.115386	0.846821	4.0908	0.0993422
E9.5	Raph1	0.152231	0.152231	0.00159715	2.22031	0.305945	0.14656	1.95225	0.289901
E9.5	Rbfox2	0.489581	0.489581	1.01956e-22	2.89369	0.19446	0.48391	2.62563	0.178416
E9.5	Rbm10	0.101759	0.101759	0.00886243	2.33153	0.24879	0.0960881	2.06347	0.232746
E9.5	Rbm24	0.853989	0.853989	7.38565e-51	1.31017	0.926965	0.848318	1.04211	0.910921
E9.5	Rbm8a2	0.334088	0.334088	3.7713e-08	2.26342	0.190219	0.328417	1.99536	0.174175
E9.5	Rbms2	0.258283	0.258283	1.49547e-05	2.35163	0.222462	0.252612	2.08357	0.206418
E9.5	Rbx1	0.494273	0.494273	1.47662e-13	4.2003	0.0568385	0.488602	3.93224	0.0407945
E9.5	Rcn2	0.695071	0.695071	4.29883e-18	3.22	0.179214	0.6894	2.95194	0.16317
E9.5	Rcor2	0.70385	0.70385	4.38257e-48	2.04889	0.45918	0.698179	1.78083	0.443136
E9.5	Rex1bd	0.0958378	0.0958378	0.0263126	2.48582	0.193157	0.0901667	2.21776	0.177113
E9.5	Rexo4	0.150855	0.150855	0.00533441	1.84174	0.355094	0.145184	1.57368	0.33905
E9.5	Rfc2	0.250084	0.250084	1.52215e-07	3.13365	0.122844	0.244413	2.86559	0.1068
E9.5	Rhebl1	0.24315	0.24315	3.70024e-05	1.20802	0.465905	0.237479	0.939957	0.449861
E9.5	Rhobtb3	0.743268	0.743268	6.83561e-26	3.03042	0.245742	0.737597	2.76236	0.229698
E9.5	Rnaseh2b	0.0622253	0.0622253	0.0081268	2.46179	0.19177	0.0565541	2.19373	0.175726
E9.5	Rnf115	0.317187	0.317187	7.74861e-10	2.48909	0.19529	0.311516	2.22103	0.179246
E9.5	Rnf126	0.134585	0.134585	0.0115479	2.36514	0.211759	0.128914	2.09708	0.195715
E9.5	Rnf2	0.355048	0.355048	1.14311e-06	2.96828	0.132827	0.349377	2.70023	0.116783
E9.5	Rnf216	0.544781	0.544781	3.59395e-14	2.9701	0.161259	0.53911	2.70204	0.145215
E9.5	Rnf34	0.473797	0.473797	1.3743e-10	2.77086	0.194617	0.468126	2.5028	0.178573
E9.5	Romo1	0.514549	0.514549	9.99818e-11	3.6215	0.0781407	0.508877	3.35344	0.0620968
E9.5	Rp9	0.119276	0	0.490687	2.57979	0.199875	-0.00567119	2.31173	0.183831
E9.5	Rpl15	0.455449	0.455449	1.50488e-15	3.74418	0.0693118	0.449778	3.47613	0.0532678
E9.5	Rpl6	0.661807	0.661807	1.30833e-25	4.67763	0.0357643	0.656136	4.40957	0.0197203
E9.5	Rpp25l	0.283741	0.283741	7.19528e-09	2.37926	0.235968	0.27807	2.1112	0.219924
E9.5	Rps6kb1	0.173835	0.173835	0.00296864	2.58569	0.190055	0.168164	2.31763	0.174011
E9.5	Rras2	0.289601	0.289601	8.48974e-11	2.43377	0.226063	0.28393	2.16571	0.21002
E9.5	Rrbp1	0.711373	0.711373	2.3363e-19	2.61594	0.311772	0.705702	2.34788	0.295728
E9.5	Rsbn1l	0.121289	0	0.48837	1.56156	0.3226	-0.00567119	1.2935	0.306556
E9.5	Rtn4ip1	0.0346183	0	0.578496	0.577313	0.324973	-0.00567119	0.309254	0.308929
E9.5	Rtraf	0.461405	0.461405	3.17281e-13	3.66385	0.104655	0.455734	3.39579	0.0886109
E9.5	Rubcnl	0	0	0.877859	0.0223723	0.0169384	-0.00567119	-0.245687	0.000894423
E9.5	S100a6	0.604996	0.604996	4.55101e-22	1.14279	0.672784	0.599325	0.874736	0.65674
E9.5	Sae1	0.390845	0.390845	1.34507e-06	3.11937	0.12934	0.385174	2.85131	0.113296
E9.5	Sdccag3	0.108013	0	0.163842	1.68408	0.33634	-0.00567119	1.41602	0.320296
E9.5	Sdhc	0.382244	0.382244	4.44497e-05	3.47551	0.117047	0.376573	3.20745	0.101003
E9.5	Sdk1	0.533079	0.533079	1.31125e-09	1.78497	0.542486	0.527408	1.51691	0.526442
E9.5	Sec13	0.303322	0.303322	0.000245491	3.47492	0.102911	0.297651	3.20686	0.086867
E9.5	Sel1l	0.242993	0.242993	5.94275e-06	2.30233	0.266842	0.237322	2.03427	0.250798
E9.5	Sema3c	0.802846	0.802846	2.36285e-30	1.30987	0.820732	0.797175	1.04181	0.804688
E9.5	Sema4b	5.27738e-05	0	0.592468	0.612233	0.314115	-0.00567119	0.344174	0.298071
E9.5	2025-09-03	0.821246	0.821246	1.09027e-71	1.87968	0.697759	0.815574	1.61162	0.681715
E9.5	Serf1	0.543234	0.543234	1.89133e-13	2.6427	0.229294	0.537562	2.37464	0.21325
E9.5	Serp1	0.400764	0.400764	3.77062e-06	3.63415	0.0834453	0.395093	3.36609	0.0674014
E9.5	Sesn3	0.37215	0.37215	7.59544e-13	2.65815	0.256619	0.366479	2.39009	0.240575
E9.5	Setx	0.232818	0.232818	5.66869e-08	2.35346	0.249593	0.227147	2.08541	0.233549
E9.5	Sf3b3	0.556914	0.556914	3.2084e-18	3.53315	0.105737	0.551243	3.26509	0.0896934
E9.5	Sh2d4b	0.154144	0.154144	0.0486097	0.106437	0.0752232	0.148473	-0.161622	0.0591792
E9.5	Sh3d19	0.390205	0.390205	3.97704e-05	2.16471	0.22043	0.384534	1.89665	0.204386
E9.5	Siah1b	0.404223	0.404223	1.75556e-15	2.06178	0.360891	0.398552	1.79372	0.344847
E9.5	Sike1	0.261196	0.261196	9.85271e-14	2.3665	0.238152	0.255525	2.09845	0.222108
E9.5	Slc12a7	0.271121	0.271121	3.68023e-10	1.92594	0.360605	0.265449	1.65788	0.344562
E9.5	Slc24a2	0.443163	0.443163	1.11518e-09	1.3345	0.408107	0.437492	1.06644	0.392063
E9.5	Slc25a37	0.79682	0.79682	6.28015e-32	2.87968	0.659751	0.791149	2.61162	0.643708
E9.5	Slc26a2	0.0759936	0.0759936	0.0135753	1.01598	0.461495	0.0703224	0.747926	0.445451
E9.5	Slc35a4	0.08388	0.08388	0.0263837	2.4512	0.202014	0.0782088	2.18314	0.18597
E9.5	Slc35e2	0.936788	0.936788	4.39635e-85	2.60557	0.462547	0.931117	2.33751	0.446503
E9.5	Slc37a2	0.269492	0.269492	1.16283e-09	3.51827	0.0648392	0.26382	3.25021	0.0487953
E9.5	Slc38a1	0.532343	0.532343	4.16863e-17	2.83431	0.197798	0.526672	2.56625	0.181754
E9.5	Smarcad1	0.557951	0.557951	1.04046e-17	2.93495	0.171761	0.55228	2.66689	0.155717
E9.5	Smarcd1	0.88917	0.88917	1.08909e-50	3.86327	0.0857626	0.883499	3.59521	0.0697187
E9.5	Snapc2	0.1773	0.1773	0.0252073	1.54728	0.387836	0.171629	1.27922	0.371792
E9.5	Snrnp35	0	0	0.787038	0.780274	0.316138	-0.00567119	0.512214	0.300094
E9.5	Snrpa	0.470657	0.470657	3.0173e-17	3.47606	0.106964	0.464986	3.208	0.0909199
E9.5	Snx6	0.344463	0.344463	1.99368e-08	3.17694	0.144981	0.338791	2.90888	0.128937
E9.5	Socs4	0.251978	0.251978	0.00374732	2.1851	0.275505	0.246307	1.91704	0.259461
E9.5	Socs6	0.388941	0.388941	1.57279e-12	2.54328	0.2374	0.38327	2.27522	0.221356
E9.5	Sorl1	0.386977	0.386977	2.17798e-21	1.04504	0.61304	0.381306	0.776978	0.596996
E9.5	Sox11	0.912433	0.912433	2.93471e-80	4.53976	0.329241	0.906762	4.27171	0.313197
E9.5	Sox13	0.557809	0.557809	1.52964e-37	1.60327	0.52259	0.552138	1.33521	0.506546
E9.5	Spats2	0.308292	0.308292	1.45113e-05	2.52336	0.196303	0.302621	2.25531	0.180259
E9.5	Spcs1	0.370585	0.370585	8.04717e-07	3.34822	0.105171	0.364914	3.08016	0.0891271
E9.5	Spidr	0.158835	0.158835	2.91656e-06	1.36484	0.352388	0.153164	1.09678	0.336344
E9.5	Spin1	0.537419	0.537419	2.52857e-13	2.5944	0.215687	0.531747	2.32634	0.199643
E9.5	Spred2	0.319011	0.319011	2.84981e-05	1.92263	0.401005	0.31334	1.65457	0.384962
E9.5	Spsb3	0.090722	0	0.527073	1.10856	0.38104	-0.00567119	0.840496	0.364996
E9.5	Sqle	0.530839	0.530839	1.90174e-13	3.17758	0.16307	0.525168	2.90952	0.147027
E9.5	Sra1	0.0314784	0	0.211758	2.7913	0.140977	-0.00567119	2.52324	0.124933
E9.5	Srgap2	0.410155	0.410155	5.37574e-09	2.52887	0.216582	0.404484	2.26081	0.200539
E9.5	Srp14	0.442353	0.442353	3.60941e-08	3.27078	0.126984	0.436682	3.00272	0.11094
E9.5	Srp9	0.23945	0.23945	9.94856e-05	2.77269	0.155582	0.233779	2.50463	0.139538
E9.5	Srsf2	0.0402874	0.0402874	0.0223074	1.93942	0.20962	0.0346163	1.67136	0.193576
E9.5	Srsf9	0.713975	0.713975	3.87326e-33	3.67762	0.114272	0.708303	3.40956	0.0982278
E9.5	Ssh2	0.878616	0.878616	1.34927e-52	4.36476	0.0719595	0.872945	4.0967	0.0559156
E9.5	Stau1	0.362381	0.362381	1.28398e-08	2.40913	0.22973	0.35671	2.14107	0.213686
E9.5	Stk35	0.0975116	0	0.0625272	1.19239	0.374204	-0.00567119	0.924333	0.35816
E9.5	Stk38l	0.243003	0.243003	0.00047024	1.53291	0.403235	0.237332	1.26485	0.387191
E9.5	Stmn1	0.872137	0.872137	6.22789e-58	4.2472	0.141708	0.866466	3.97914	0.125664
E9.5	Stx12	0.339262	0.339262	1.99843e-08	2.79242	0.180219	0.333591	2.52436	0.164175
E9.5	Stx8	0.185824	0.185824	0.019921	2.1813	0.239948	0.180153	1.91324	0.223904
E9.5	Sugct	0.0382935	0	0.333594	0.931856	0.39848	-0.00567119	0.663797	0.382436
E9.5	Supv3l1	0.0386606	0	0.245188	1.55838	0.386565	-0.00567119	1.29032	0.370521
E9.5	Suv39h2	0.544955	0.544955	9.34105e-23	2.02615	0.382606	0.539284	1.75809	0.366562
E9.5	Syncrip	0.642556	0.642556	1.96979e-23	3.66416	0.11797	0.636885	3.3961	0.101926
E9.5	Taf10	0.261286	0.261286	1.05834e-05	3.58577	0.0874184	0.255615	3.31771	0.0713744
E9.5	Taf6l	0.199235	0.199235	1.21789e-05	2.27854	0.248828	0.193564	2.01048	0.232784
E9.5	Tagln	0.881151	0.881151	2.55358e-66	2.1607	1.27564	0.87548	1.89264	1.2596
E9.5	Taldo1	0.201601	0.201601	5.06452e-08	3.49156	0.0949049	0.19593	3.2235	0.078861
E9.5	Tango6	0.496294	0.496294	1.88528e-11	2.45091	0.211803	0.490623	2.18285	0.195759
E9.5	Tardbp	0.844111	0.844111	4.18693e-41	4.23423	0.0823434	0.83844	3.96617	0.0662995
E9.5	Tbc1d4	0.256297	0.256297	6.56247e-07	1.00693	0.49402	0.250626	0.738875	0.477976
E9.5	Tbl3	0.260258	0.260258	2.98683e-08	2.51996	0.202887	0.254587	2.2519	0.186843
E9.5	Tceal9	0.93959	0.93959	3.54853e-71	4.52554	0.197106	0.933919	4.25749	0.181062
E9.5	Tead2	0.843648	0.843648	1.01172e-44	3.77792	0.162389	0.837977	3.50986	0.146345
E9.5	Tenm4	0.544422	0.544422	9.37419e-26	2.42807	0.335863	0.538751	2.16001	0.31982
E9.5	Tex264	0.0486688	0	0.565256	1.07739	0.468985	-0.00567119	0.809333	0.452941
E9.5	Tex9	0.0663212	0.0663212	0.00804351	0.619194	0.354946	0.06065	0.351134	0.338902
E9.5	Tfdp2	0.405722	0.405722	1.01402e-19	2.29456	0.342562	0.40005	2.0265	0.326518
E9.5	Tgfbi	0.777136	0.777136	4.87092e-36	1.35061	0.668559	0.771465	1.08255	0.652515
E9.5	Thap2	0.149626	0.149626	0.0195724	1.60508	0.394745	0.143955	1.33702	0.378701
E9.5	Thap7	0.0890515	0.0890515	0.0268719	1.6662	0.35227	0.0833804	1.39814	0.336226
E9.5	Thoc7	0.756921	0.756921	8.22781e-32	3.603	0.131067	0.75125	3.33494	0.115023
E9.5	Tiam1	0.172395	0.172395	0.00187243	1.94003	0.273015	0.166724	1.67197	0.256971
E9.5	Tjp1	0.235109	0.235109	0.000548475	3.11252	0.14207	0.229438	2.84446	0.126026
E9.5	Tk1	0.239439	0.239439	0.00399115	2.20597	0.240982	0.233767	1.93791	0.224938
E9.5	Tlk2	0.388663	0.388663	6.76516e-11	2.66555	0.190441	0.382992	2.39749	0.174398
E9.5	Tmco1	0.374444	0.374444	9.51881e-06	2.70178	0.182149	0.368773	2.43372	0.166105
E9.5	Tmed1	0.127831	0	0.477711	1.48858	0.344922	-0.00567119	1.22053	0.328878
E9.5	Tmem11	0.0733381	0	0.253021	2.26732	0.215136	-0.00567119	1.99926	0.199092
E9.5	Tmem14c	0.738307	0.738307	2.31062e-35	3.52411	0.214364	0.732636	3.25605	0.19832
E9.5	Tmem222	0.105452	0.105452	0.0146019	1.84739	0.295178	0.0997808	1.57933	0.279135
E9.5	Tmem42	0.254139	0.254139	0.00152841	0.670421	0.410592	0.248468	0.402362	0.394549
E9.5	Tmem97	0.163515	0.163515	0.0248904	1.95325	0.351251	0.157844	1.68519	0.335207
E9.5	Tmem98	0.399627	0.399627	1.09974e-31	1.78367	0.382924	0.393956	1.51561	0.36688
E9.5	Tnfaip8	0.181939	0	0.363613	1.87114	0.373468	-0.00567119	1.60308	0.357424
E9.5	Tnks2	0.551602	0.551602	3.6528e-16	3.61109	0.110684	0.545931	3.34303	0.0946399
E9.5	Tnrc6a	0.253647	0.253647	3.42456e-06	2.94663	0.164558	0.247976	2.67857	0.148514
E9.5	Tomm6	0.530353	0.530353	6.86618e-09	4.53831	0.04562	0.524681	4.27025	0.029576
E9.5	Top1	0.708119	0.708119	1.28723e-27	3.72206	0.128793	0.702448	3.454	0.11275
E9.5	Top2a	0.44501	0.44501	9.56958e-20	3.96587	0.0914013	0.439339	3.69782	0.0753573
E9.5	Topbp1	0.435845	0.435845	7.38007e-09	2.95198	0.143998	0.430173	2.68392	0.127954
E9.5	Tpk1	0.198834	0.198834	0.00201134	0.920386	0.443342	0.193163	0.652327	0.427298
E9.5	Trap1	0.0780924	0.0780924	0.000898598	2.49005	0.194841	0.0724212	2.22199	0.178798
E9.5	Trim59	0.657619	0.657619	5.68655e-16	3.38663	0.156945	0.651947	3.11857	0.140901
E9.5	Trim71	0.412837	0.412837	3.05219e-12	2.07435	0.34876	0.407166	1.80629	0.332716
E9.5	Trip4	0.805186	0.805186	5.12828e-31	3.38007	0.153228	0.799514	3.11201	0.137184
E9.5	Trir	0.273713	0.273713	4.44156e-13	3.24386	0.0901432	0.268042	2.9758	0.0740992
E9.5	Trmt10a	0.14057	0.14057	0.0123795	1.7099	0.339329	0.134899	1.44185	0.323285
E9.5	Trmt11	0	0	0.823534	1.73387	0.364418	-0.00567119	1.46581	0.348374
E9.5	Tro	0.176002	0.176002	0.000523576	1.86515	0.330368	0.170331	1.59709	0.314324
E9.5	Trp53	0.204622	0.204622	0.000732795	2.22853	0.227974	0.198951	1.96047	0.21193
E9.5	Trp53i13	0.0721453	0	0.450314	1.06488	0.433471	-0.00567119	0.796818	0.417428
E9.5	Trub2	0.241397	0.241397	1.10391e-08	2.15278	0.271609	0.235726	1.88472	0.255565
E9.5	Tsc22d1	0.448962	0.448962	6.42717e-13	3.53304	0.127616	0.443291	3.26499	0.111572
E9.5	Tsen34	0.657047	0.657047	8.19364e-16	3.21543	0.141226	0.651376	2.94737	0.125182
E9.5	Tsfm	0.129926	0.129926	0.00839319	1.83332	0.314798	0.124255	1.56526	0.298754
E9.5	Tspan7	0.433188	0.433188	2.23429e-12	1.61339	0.444941	0.427517	1.34533	0.428897
E9.5	Tsr1	0.197724	0.197724	5.68059e-07	2.57933	0.184277	0.192052	2.31127	0.168233
E9.5	Ttc1	0.0467667	0	0.31435	1.92813	0.252376	-0.00567119	1.66007	0.236332
E9.5	Ttc39c	0.045621	0	0.176582	0.670034	0.348218	-0.00567119	0.401974	0.332174
E9.5	Ttyh1	0.351276	0.351276	1.06075e-17	0.495063	0.361734	0.345605	0.227004	0.34569
E9.5	Tubb6	0.338545	0.338545	1.97823e-10	2.20508	0.418286	0.332874	1.93702	0.402242
E9.5	Tufm	0.292809	0.292809	5.7171e-09	2.9977	0.142537	0.287138	2.72964	0.126493
E9.5	Txlna	0.244315	0.244315	9.04509e-09	2.48308	0.197496	0.238644	2.21502	0.181452
E9.5	Txn2	0.205163	0.205163	9.6559e-05	3.22403	0.0974462	0.199492	2.95597	0.0814023
E9.5	Txnl4a	0.270517	0.270517	4.68887e-06	3.09896	0.138721	0.264846	2.83091	0.122677
E9.5	U2af1	0.396922	0.396922	2.09752e-07	3.40971	0.107898	0.391251	3.14165	0.0918537
E9.5	Uba2	0.841736	0.841736	1.27107e-46	4.06733	0.106368	0.836065	3.79927	0.0903244
E9.5	Uba3	0.232103	0.232103	3.27784e-06	3.04983	0.151535	0.226431	2.78177	0.135491
E9.5	Ubap1	0.195127	0.195127	2.15762e-05	2.35188	0.271718	0.189456	2.08382	0.255674
E9.5	Ube2i	0.157204	0.157204	0.00399985	1.09692	0.403893	0.151533	0.828862	0.387849
E9.5	Ube2j1	0.0833865	0.0833865	0.0333961	2.13508	0.237861	0.0777153	1.86702	0.221817
E9.5	Ube2v2	0.112192	0	0.0784487	1.49189	0.351195	-0.00567119	1.22383	0.335151
E9.5	Ube2z	0.320113	0.320113	4.52534e-09	2.55263	0.198272	0.314442	2.28457	0.182228
E9.5	Ubfd1	0.200269	0.200269	0.0111028	2.83222	0.162092	0.194598	2.56416	0.146048
E9.5	Ubp1	0.174555	0.174555	3.84675e-06	2.61884	0.186938	0.168884	2.35078	0.170894
E9.5	Ubqln2	0.69773	0.69773	3.30641e-38	3.9139	0.13125	0.692059	3.64585	0.115206
E9.5	Unc45a	0.25673	0	0.159915	1.48888	0.441123	-0.00567119	1.22082	0.425079
E9.5	Upf2	0.213892	0.213892	7.12594e-06	2.06421	0.299418	0.208221	1.79615	0.283374
E9.5	Uqcrc1	0.462829	0.462829	4.98494e-08	3.44272	0.108546	0.457158	3.17466	0.0925017
E9.5	Uqcrq	0.475736	0.475736	2.88926e-11	3.89331	0.0757012	0.470065	3.62525	0.0596572
E9.5	Usp10	0.328016	0.328016	3.73998e-10	2.84361	0.138192	0.322345	2.57555	0.122148
E9.5	Usp25	0.316965	0.316965	1.6158e-06	2.49361	0.236471	0.311294	2.22555	0.220427
E9.5	Usp29	0.732444	0.732444	2.92048e-57	1.6028	0.582557	0.726773	1.33474	0.566513
E9.5	Usp31	0.146769	0.146769	2.21796e-08	1.4987	0.39424	0.141097	1.23064	0.378196
E9.5	Usp50	0.16948	0	0.361898	3.0629	0.0826497	-0.00567119	2.79484	0.0666058
E9.5	Usp6nl	0.272581	0.272581	7.55007e-07	1.91202	0.332007	0.26691	1.64396	0.315963
E9.5	Utp23	0.0834621	0	0.199164	1.42337	0.388701	-0.00567119	1.15531	0.372657
E9.5	Utp6	0.345901	0.345901	3.04918e-14	2.24456	0.238541	0.34023	1.9765	0.222497
E9.5	Vamp4	0.150703	0.150703	0.00652112	2.02545	0.292316	0.145032	1.75739	0.276272
E9.5	Vangl1	0.219098	0.219098	4.19767e-08	1.1834	0.562341	0.213427	0.915344	0.546297
E9.5	Vcl	0.622642	0.622642	4.45301e-35	2.7671	0.264586	0.616971	2.49905	0.248542
E9.5	Vegfb	0.383171	0.383171	0.0153906	2.19616	0.2638	0.3775	1.9281	0.247756
E9.5	Virma	0.176405	0.176405	0.000989274	2.36243	0.243656	0.170734	2.09438	0.227612
E9.5	Vma21	0.1988	0	0.312441	2.34765	0.258878	-0.00567119	2.07959	0.242835
E9.5	Vmn2r27	0	0	0.792383	0.00589912	0.00406281	-0.00567119	-0.26216	-0.0119811
E9.5	Washc5	0.243409	0.243409	0.0128834	2.41529	0.248996	0.237738	2.14723	0.232952
E9.5	Wdr19	0.0585753	0	0.589694	1.08303	0.382638	-0.00567119	0.814966	0.366594
E9.5	Wdr37	0.232738	0.232738	3.01634e-08	1.81481	0.426952	0.227066	1.54676	0.410909
E9.5	Wdr5	0.379438	0.379438	1.14454e-12	2.9733	0.160915	0.373767	2.70524	0.144871
E9.5	Wdr55	0.107399	0.107399	0.0394332	1.67399	0.329768	0.101728	1.40593	0.313724
E9.5	Wdyhv1	0.141905	0	0.0905595	1.22332	0.408596	-0.00567119	0.955262	0.392552
E9.5	Wipf1	0.479271	0.479271	1.33163e-11	2.2998	0.338971	0.4736	2.03174	0.322927
E9.5	Wrb	0.25332	0.25332	3.39313e-05	2.25254	0.270813	0.247649	1.98448	0.254769
E9.5	Xkr4	0.455846	0.455846	4.38754e-13	2.83644	0.116615	0.450175	2.56839	0.100571
E9.5	Xrcc1	0.351374	0.351374	2.35611e-14	2.91878	0.154279	0.345703	2.65072	0.138235
E9.5	Ypel1	0.614407	0.614407	1.09773e-38	2.49413	0.278112	0.608736	2.22607	0.262069
E9.5	Ywhab	0.372935	0.372935	6.9153e-09	4.33135	0.065508	0.367264	4.06329	0.049464
E9.5	Zbtb10	0.233548	0.233548	4.69215e-05	1.79502	0.336133	0.227876	1.52696	0.320089
E9.5	Zbtb11os1	0.0524659	0	0.489886	0.225678	0.187773	-0.00567119	-0.0423817	0.17173
E9.5	Zbtb8os	0.0734889	0	0.543957	1.58405	0.306375	-0.00567119	1.31599	0.290331
E9.5	Zdhhc5	0.13966	0.13966	0.00248186	2.14572	0.249153	0.133989	1.87766	0.233109
E9.5	Zeb1	0.415436	0.415436	5.40493e-13	2.274	0.371817	0.409765	2.00594	0.355773
E9.5	Zfand5	0.424111	0.424111	2.59496e-09	2.91823	0.191501	0.41844	2.65017	0.175457
E9.5	Zfp280d	0.538877	0.538877	6.43503e-25	2.68703	0.220826	0.533206	2.41897	0.204782
E9.5	Zfp317	0.0475307	0	0.59238	1.84845	0.322141	-0.00567119	1.58039	0.306097
E9.5	Zfp322a	0.200918	0.200918	0.037608	2.10405	0.275165	0.195247	1.83599	0.259121
E9.5	Zfp334	0.371435	0.371435	2.77708e-20	2.03888	0.359528	0.365764	1.77082	0.343484
E9.5	Zfp524	1.14778e-05	0	0.592468	0.568802	0.332962	-0.00567119	0.300742	0.316918
E9.5	Zfp617	0.158269	0.158269	0.00686012	1.81203	0.31954	0.152598	1.54397	0.303496
E9.5	Zfp653	0.0884492	0	0.53024	0.491505	0.267002	-0.00567119	0.223446	0.250958
E9.5	Zfp704	0.366167	0.366167	6.5002e-13	2.47697	0.262264	0.360496	2.20891	0.24622
E9.5	Zfp787	0.0818754	0	0.399128	1.01743	0.350084	-0.00567119	0.749371	0.33404
E9.5	Zfp950	0.134664	0.134664	0.000496698	1.49491	0.382353	0.128993	1.22685	0.366309
E9.5	Zmiz1	0.671194	0.671194	1.21711e-18	3.47898	0.124842	0.665523	3.21092	0.108798
E9.5	Zufsp	0.0347176	0	0.238239	1.24561	0.388145	-0.00567119	0.977547	0.372101
E9.5	mt-Nd5	0.573739	0.573739	6.91506e-20	3.66007	0.106681	0.568068	3.39201	0.0906373
E9.5	0610009O20Rik	0.010477	0	0.587272	1.554	0.351428	-0.00567119	1.28594	0.335384
E9.5	2610300M13Rik	0.311119	0.311119	8.9191e-12	0.207303	0.158298	0.305448	-0.0607559	0.142254
E9.5	2700097O09Rik	0.180699	0.180699	0.0202656	2.18693	0.237677	0.175027	1.91887	0.221633
E9.5	6530403H02Rik	0	0	0.797026	0.638465	0.295392	-0.00567119	0.370406	0.279348
E9.5	9530053A07Rik	0.0670739	0	0.558883	0.553339	0.231933	-0.00567119	0.28528	0.215889
E9.5	A730063M14Rik	0.103202	0.103202	0.00950481	0.944777	0.363864	0.0975311	0.676718	0.34782
E9.5	AC133498.1	0.444589	0.444589	6.60733e-14	0.263307	0.261078	0.438918	-0.00475191	0.245034
E9.5	Abcf1	0.444926	0.444926	5.38436e-20	3.01942	0.14672	0.439255	2.75136	0.130676
E9.5	Abhd14a	0.0231491	0	0.535483	1.42226	0.408034	-0.00567119	1.1542	0.39199
E9.5	Abhd17c	0.304588	0.304588	1.66457e-07	2.33369	0.214693	0.298917	2.06564	0.198649
E9.5	Abracl	0.514943	0.514943	1.49928e-08	3.09968	0.161381	0.509272	2.83162	0.145337
E9.5	Actr1a	0.200841	0.200841	1.96541e-10	2.32965	0.253738	0.19517	2.06159	0.237694
E9.5	Actr3	0.334829	0.334829	4.04302e-07	3.15804	0.123015	0.329158	2.88998	0.106971
E9.5	Adam18	0.123439	0	0.240519	0.0082366	0.00660315	-0.00567119	-0.259823	-0.00944079
E9.5	Adam19	0.485886	0.485886	1.67214e-15	1.56934	0.484277	0.480215	1.30128	0.468233
E9.5	Adgrf5	0.298489	0.298489	2.58526e-07	1.18397	0.435477	0.292818	0.915913	0.419433
E9.5	Adipor1	0.173753	0.173753	0.00209861	2.51478	0.157405	0.168082	2.24672	0.141361
E9.5	Aff4	0.269503	0.269503	0.0046863	3.06398	0.115574	0.263832	2.79592	0.0995305
E9.5	Agfg1	0.17892	0.17892	0.0215058	2.81875	0.169108	0.173249	2.55069	0.153064
E9.5	Ak6	0.466606	0.466606	6.58703e-14	3.48337	0.0982178	0.460935	3.21531	0.0821739
E9.5	Akt1s1	0.129977	0.129977	0.0148241	1.88511	0.272425	0.124306	1.61705	0.256381
E9.5	Alas1	0.075437	0	0.26156	1.36378	0.342751	-0.00567119	1.09572	0.326707
E9.5	Alkal1	0.14173	0	0.453056	1.25793	0.302779	-0.00567119	0.989871	0.286735
E9.5	Anapc7	0.181004	0.181004	1.10876e-05	2.26706	0.233736	0.175333	1.999	0.217692
E9.5	Anp32b	0.323396	0.323396	6.80083e-11	4.12746	0.0542389	0.317724	3.8594	0.038195
E9.5	Ap3b1	0.0476513	0	0.0943538	2.00257	0.306785	-0.00567119	1.73451	0.290741
E9.5	Arf6	0.0471691	0	0.307555	1.77516	0.263475	-0.00567119	1.5071	0.247431
E9.5	Arg1	0.964619	0.964619	5.62467e-128	1.26311	1.27356	0.958947	0.995047	1.25752
E9.5	Arhgap12	0.466175	0.466175	6.79176e-14	2.83065	0.15763	0.460503	2.56259	0.141586
E9.5	Arhgap26	0.110406	0	0.204468	1.6816	0.319552	-0.00567119	1.41355	0.303508
E9.5	Arhgap29	0.519316	0.519316	1.76699e-27	2.32543	0.504982	0.513644	2.05737	0.488938
E9.5	Arhgdib	0.479553	0.479553	6.66918e-29	1.10088	0.588706	0.473882	0.832821	0.572662
E9.5	Arhgef40	0.50645	0.50645	7.29133e-15	2.66083	0.244881	0.500779	2.39277	0.228837
E9.5	Arid2	0.648098	0.648098	4.7243e-28	3.35828	0.153719	0.642427	3.09022	0.137675
E9.5	Arl5b	0.416211	0.416211	7.13828e-15	2.75321	0.206825	0.41054	2.48515	0.190781
E9.5	Armc6	0.0197769	0	0.503432	1.4192	0.404578	-0.00567119	1.15114	0.388534
E9.5	Asah1	0.38178	0.38178	7.69198e-08	2.73442	0.176553	0.376109	2.46636	0.160509
E9.5	Asb4	0.8172	0.8172	3.80609e-61	2.2726	0.780377	0.811529	2.00454	0.764333
E9.5	Atg4a	0.0409684	0	0.592468	0.942254	0.43453	-0.00567119	0.674194	0.418486
E9.5	Atg4d	0.188767	0.188767	0.00508991	2.03517	0.259798	0.183096	1.76711	0.243754
E9.5	Atic	0.384366	0.384366	1.18157e-17	2.72235	0.158398	0.378695	2.45429	0.142354
E9.5	Atp1b3	0.462422	0.462422	5.18278e-07	2.96879	0.146194	0.456751	2.70073	0.13015
E9.5	Atp6v1f	0.156073	0	0.0833204	2.64798	0.167845	-0.00567119	2.37992	0.151801
E9.5	Atp8a2	0.20456	0.20456	5.39812e-05	0.981547	0.359583	0.198889	0.713488	0.343539
E9.5	Atrn	0.0200709	0	0.367777	1.48422	0.329526	-0.00567119	1.21616	0.313482
E9.5	Atrx	0.61807	0.61807	2.09381e-14	3.14993	0.156935	0.612399	2.88187	0.140891
E9.5	Atxn7l3	0.0487631	0	0.156736	1.89233	0.270093	-0.00567119	1.62427	0.254049
E9.5	B3galnt2	0.182363	0.182363	9.90419e-06	2.4334	0.200425	0.176692	2.16534	0.184381
E9.5	BC031181	0.303832	0.303832	1.81688e-06	2.8748	0.164707	0.298161	2.60674	0.148663
E9.5	Banf1	0.308799	0	0.0716345	4.05147	0.0579766	-0.00567119	3.78341	0.0419327
E9.5	Basp1	0.936788	0.936788	3.89553e-84	3.73199	0.263839	0.931117	3.46393	0.247795
E9.5	Baz1b	0.429229	0.429229	4.24208e-15	3.17553	0.138504	0.423558	2.90747	0.12246
E9.5	Bex4	0.742792	0.742792	1.495e-22	2.69341	0.320176	0.73712	2.42535	0.304132
E9.5	Bicc1	0.39865	0.39865	6.32236e-13	1.6324	0.467013	0.392979	1.36435	0.450969
E9.5	Birc6	0.276084	0.276084	9.21407e-09	2.89808	0.154117	0.270413	2.63002	0.138073
E9.5	Blm	0.240073	0.240073	0.0011809	2.47005	0.187211	0.234402	2.20199	0.171167
E9.5	Brca2	0.211561	0.211561	4.59589e-08	2.14686	0.288998	0.205889	1.8788	0.272954
E9.5	Brd2	0.371124	0.371124	2.23847e-13	2.79015	0.153785	0.365453	2.52209	0.137741
E9.5	Brd8	0.315926	0.315926	0.000355917	2.60392	0.172174	0.310255	2.33586	0.15613
E9.5	Brf1	0.248366	0.248366	1.23188e-10	1.84364	0.308779	0.242695	1.57558	0.292735
E9.5	Brwd1	0.104327	0	0.0583252	3.12351	0.102083	-0.00567119	2.85545	0.0860394
E9.5	Bud31	0.389886	0.389886	2.50967e-10	3.24221	0.127249	0.384215	2.97415	0.111205
E9.5	Bzw2	0.634594	0.634594	2.47699e-14	3.71977	0.122538	0.628923	3.45171	0.106494
E9.5	CT025619.1	0.663756	0.663756	4.28432e-25	1.7705	0.535202	0.658085	1.50244	0.519158
E9.5	Cadm1	0.824423	0.824423	2.66883e-38	2.88841	0.385332	0.818752	2.62036	0.369288
E9.5	Caln1	0.12469	0.12469	0.0244102	0.804168	0.367656	0.119019	0.536108	0.351612
E9.5	Camk2d	0.508868	0.508868	8.32197e-30	2.50144	0.186268	0.503197	2.23338	0.170224
E9.5	Casc4	0.155805	0	0.318288	1.76297	0.348692	-0.00567119	1.49491	0.332648
E9.5	Cask	0.574688	0.574688	1.82933e-28	2.29505	0.412482	0.569017	2.02699	0.396438
E9.5	Cbx5	0.646277	0.646277	3.94722e-34	4.02648	0.0921127	0.640606	3.75842	0.0760688
E9.5	Cc2d1b	0.114399	0.114399	0.0370263	1.22977	0.427288	0.108728	0.961715	0.411244
E9.5	Ccdc57	0.12042	0	0.20274	1.0146	0.385514	-0.00567119	0.746539	0.36947
E9.5	Ccdc58	0.19662	0.19662	0.00549992	2.70422	0.191384	0.190949	2.43616	0.175341
E9.5	Ccdc68	0.359362	0.359362	6.88032e-11	0.22201	0.19081	0.353691	-0.0460491	0.174766
E9.5	Ccm2	0.151535	0.151535	0.0108583	2.36822	0.244087	0.145864	2.10016	0.228043
E9.5	Ccnd3	0.659634	0.659634	6.28648e-25	3.75981	0.109609	0.653963	3.49175	0.0935652
E9.5	Ccne2	0.400964	0.400964	2.7198e-07	2.64074	0.218454	0.395293	2.37268	0.20241
E9.5	Ccs	0	0	0.797956	1.61234	0.32229	-0.00567119	1.34428	0.306247
E9.5	Ccser1	0.411131	0.411131	2.54664e-06	1.09726	0.466027	0.40546	0.829197	0.449983
E9.5	Ccz1	0.317986	0.317986	1.55123e-13	2.95143	0.156288	0.312315	2.68337	0.140244
E9.5	Cd247	0.357815	0.357815	0.0278397	2.47318	0.185611	0.352144	2.20512	0.169567
E9.5	Cd320	0.122948	0	0.0689815	1.70253	0.347362	-0.00567119	1.43447	0.331318
E9.5	Cd44	0.871137	0.871137	2.90284e-58	3.40111	0.65523	0.865466	3.13305	0.639186
E9.5	Cdc20	0.58696	0.58696	7.35614e-30	3.53465	0.112504	0.581289	3.26659	0.0964605
E9.5	Cdc42ep5	0.134091	0.134091	1.47597e-06	0.823362	0.418794	0.12842	0.555303	0.40275
E9.5	Cdcp2	0.717337	0.717337	1.81542e-27	0.804052	0.437716	0.711666	0.535993	0.421672
E9.5	Cdh3	0.747817	0.747817	2.09649e-68	1.27946	0.749349	0.742146	1.0114	0.733305
E9.5	Cdk5rap3	0.259238	0.259238	3.54473e-12	2.43388	0.248104	0.253567	2.16582	0.23206
E9.5	Cdk7	0.288779	0.288779	0.000260389	2.45696	0.243977	0.283108	2.1889	0.227933
E9.5	Cdpf1	0.0049754	0	0.592468	1.36535	0.448626	-0.00567119	1.09729	0.432582
E9.5	Cdr2	0.0353516	0	0.188479	1.82172	0.332789	-0.00567119	1.55366	0.316746
E9.5	Cdv3	0.410322	0.410322	1.48671e-05	3.0623	0.137345	0.404651	2.79424	0.121301
E9.5	Cers1	0.268869	0.268869	9.90702e-11	0.61285	0.428401	0.263197	0.344791	0.412357
E9.5	Cers2	0.147971	0.147971	1.17787e-05	2.52942	0.178543	0.1423	2.26136	0.162499
E9.5	Chka	0.0934639	0.0934639	0.0223037	1.69177	0.352272	0.0877927	1.42371	0.336228
E9.5	Chmp4b	0.288771	0.288771	4.48696e-11	3.12583	0.116031	0.2831	2.85777	0.099987
E9.5	Chmp4c	0.0846521	0	0.534722	0.417585	0.248097	-0.00567119	0.149526	0.232053
E9.5	Chp1	0.248813	0.248813	0.000935785	2.68	0.164671	0.243142	2.41194	0.148627
E9.5	Ciapin1	0.293347	0.293347	6.16693e-10	2.6964	0.183275	0.287676	2.42834	0.167231
E9.5	Ckap5	0.62078	0.62078	2.14567e-46	3.23225	0.178636	0.615109	2.96419	0.162592
E9.5	Clcc1	0.231098	0.231098	4.65761e-05	1.54982	0.349632	0.225427	1.28176	0.333588
E9.5	Clpp	0.198343	0.198343	0.0165413	2.52929	0.176794	0.192672	2.26123	0.16075
E9.5	Clta	0.227739	0.227739	3.47835e-07	3.87412	0.0641175	0.222068	3.60607	0.0480736
E9.5	Cltc	0.482113	0.482113	2.73015e-08	4.30587	0.067253	0.476441	4.03781	0.0512091
E9.5	Cmc1	0.0340096	0	0.088723	1.7139	0.342117	-0.00567119	1.44584	0.326073
E9.5	Cmtm4	0.155918	0	0.0879658	2.02462	0.294324	-0.00567119	1.75656	0.27828
E9.5	Coa5	0.179601	0.179601	0.0212785	2.53232	0.179594	0.17393	2.26426	0.16355
E9.5	Coa7	0.137535	0.137535	0.00105452	1.99973	0.257092	0.131864	1.73167	0.241048
E9.5	Col16a1	0.19361	0.19361	0.000135308	0.509888	0.346173	0.187939	0.241828	0.330129
E9.5	Commd1	0.170073	0.170073	1.11617e-08	3.01671	0.128912	0.164402	2.74865	0.112868
E9.5	Commd3	0.265524	0.265524	3.20163e-19	1.84269	0.297829	0.259853	1.57463	0.281785
E9.5	Commd6	0.375898	0.375898	1.20427e-06	2.65967	0.204873	0.370227	2.39161	0.188829
E9.5	Cope	0.0820279	0	0.345053	2.60983	0.148376	-0.00567119	2.34177	0.132332
E9.5	Coro7	0.0367565	0	0.158425	1.14506	0.393061	-0.00567119	0.876996	0.377017
E9.5	Cox19	0.459701	0.459701	2.28344e-19	2.95223	0.154056	0.45403	2.68417	0.138012
E9.5	Cox6a1	0.695842	0.695842	3.64614e-18	4.59821	0.0586302	0.690171	4.33015	0.0425863
E9.5	Cox6b2	0.388667	0.388667	8.39114e-08	1.45073	0.437657	0.382996	1.18267	0.421613
E9.5	Cpsf2	0.231138	0.231138	2.29081e-11	2.77029	0.205859	0.225467	2.50223	0.189815
E9.5	Creb1	0.31945	0.31945	1.4251e-22	2.92535	0.228948	0.313778	2.65729	0.212904
E9.5	Cryab	0.936788	0.936788	2.8066e-83	1.23213	1.2502	0.931117	0.964074	1.23416
E9.5	Csf2rb	0.743819	0.743819	1.0494e-22	1.38616	0.844945	0.738147	1.11811	0.828901
E9.5	Csnk1g1	0.24078	0.24078	4.0732e-14	1.81565	0.317577	0.235109	1.54759	0.301533
E9.5	Ctbp2	0.574319	0.574319	6.17937e-34	2.66286	0.223461	0.568647	2.3948	0.207417
E9.5	Ctnnal1	0.517644	0.517644	1.64848e-14	1.72762	0.389941	0.511973	1.45956	0.373897
E9.5	Ctnnb1	0.824548	0.824548	8.1216e-38	4.62813	0.0876478	0.818877	4.36007	0.0716039
E9.5	Ctnnd1	0.273503	0.273503	3.34456e-13	2.86009	0.188304	0.267831	2.59203	0.17226
E9.5	Ctsd	0.565208	0.565208	1.06228e-36	2.77223	0.314071	0.559537	2.50417	0.298027
E9.5	Cuta	0.207515	0.207515	0.0378577	2.52072	0.172716	0.201844	2.25266	0.156672
E9.5	Cwc15	0.279445	0.279445	2.58969e-06	3.0901	0.114545	0.273774	2.82204	0.0985009
E9.5	Cyp20a1	0.283923	0.283923	0.0017303	1.83603	0.318643	0.278252	1.56797	0.302599
E9.5	Cystm1	0.454124	0.454124	1.09886e-13	0.807801	0.550195	0.448453	0.539742	0.534151
E9.5	D10Wsu102e	0.198685	0.198685	0.000182738	1.83423	0.298827	0.193013	1.56617	0.282783
E9.5	D6Wsu163e	0	0	0.861106	1.20035	0.38741	-0.00567119	0.932286	0.371366
E9.5	Dalrd3	0.303055	0.303055	3.40102e-05	2.03472	0.268941	0.297384	1.76666	0.252897
E9.5	Dbi	0.740948	0.740948	9.76766e-24	4.4337	0.090832	0.735277	4.16564	0.0747881
E9.5	Dcbld2	0.35295	0.35295	1.62166e-11	2.10319	0.285318	0.347279	1.83513	0.269275
E9.5	Dck	0.495699	0.495699	1.6627e-22	2.76773	0.234222	0.490028	2.49968	0.218178
E9.5	Dclre1b	0	0	0.83368	1.32555	0.391734	-0.00567119	1.05749	0.375691
E9.5	Ddah1	0.293442	0.293442	0.00181938	3.65587	0.0540353	0.287771	3.38781	0.0379913
E9.5	Ddost	0.327727	0.327727	0.0489344	2.59574	0.165366	0.322056	2.32768	0.149322
E9.5	Ddx39	0.383806	0.383806	3.25927e-10	3.26259	0.123661	0.378134	2.99453	0.107617
E9.5	Dennd1b	0.194439	0.194439	0.00153455	1.63079	0.348847	0.188768	1.36273	0.332803
E9.5	Dguok	0.0913644	0	0.508398	2.00701	0.313849	-0.00567119	1.73895	0.297805
E9.5	Dhx30	0.324895	0.324895	6.8216e-10	2.65255	0.169827	0.319224	2.38449	0.153783
E9.5	Dnajc1	0.349845	0.349845	1.66811e-12	1.69087	0.396426	0.344174	1.42281	0.380382
E9.5	Dnajc8	0.311818	0.311818	1.43766e-09	3.35222	0.104961	0.306146	3.08416	0.0889166
E9.5	Dnm1l	0.185802	0	0.353351	2.37883	0.20703	-0.00567119	2.11077	0.190986
E9.5	Dock11	0.480432	0.480432	3.29624e-16	1.91096	0.394283	0.474761	1.6429	0.378239
E9.5	Dock7	0.426574	0.426574	6.26169e-07	2.68258	0.215067	0.420902	2.41452	0.199023
E9.5	Dus3l	0.0973247	0.0973247	0.0161354	1.35373	0.345489	0.0916535	1.08567	0.329445
E9.5	Dync2h1	0.28887	0.28887	1.29525e-17	2.09956	0.406874	0.283199	1.8315	0.39083
E9.5	Echdc1	0.200889	0	0.312641	2.2298	0.237431	-0.00567119	1.96174	0.221387
E9.5	Edc3	0.664276	0.664276	5.45676e-23	3.15885	0.14252	0.658605	2.89079	0.126476
E9.5	Efhc2	0.431001	0.431001	3.6982e-16	1.6474	0.325263	0.42533	1.37934	0.309219
E9.5	Eif1ax	0.725142	0.725142	1.22568e-31	3.97885	0.0925871	0.719471	3.71079	0.0765431
E9.5	Eif2b3	0.0893552	0.0893552	0.043033	2.21753	0.2509	0.083684	1.94947	0.234856
E9.5	Eif3a	0.571436	0.571436	8.70584e-11	3.85468	0.0790182	0.565765	3.58662	0.0629742
E9.5	Eif3e	0.500783	0.500783	9.99965e-08	3.92532	0.0886036	0.495112	3.65726	0.0725597
E9.5	Eif4e2	0.220435	0.220435	9.92651e-06	2.86153	0.110234	0.214764	2.59347	0.0941901
E9.5	Eif4enif1	0.199096	0.199096	0.000581961	2.5243	0.206198	0.193425	2.25624	0.190154
E9.5	Emc6	0.428844	0.428844	0.00506144	3.33887	0.120067	0.423173	3.07081	0.104023
E9.5	Epc1	0.12458	0.12458	0.00179368	2.29237	0.239262	0.118908	2.02431	0.223218
E9.5	Erbin	0.38627	0.38627	4.68509e-10	2.86726	0.203064	0.380599	2.5992	0.18702
E9.5	Erlin2	0.264977	0.264977	0.000164996	1.9125	0.354643	0.259306	1.64445	0.338599
E9.5	Esd	0.345581	0.345581	7.88835e-08	3.5903	0.086026	0.33991	3.32224	0.0699821
E9.5	Exd2	0.127505	0.127505	0.00380688	1.33484	0.366928	0.121834	1.06678	0.350884
E9.5	Ext2	0.249234	0.249234	0.000240344	2.20849	0.295108	0.243563	1.94043	0.279064
E9.5	Fam120a	0.284619	0.284619	4.19257e-08	3.19258	0.116372	0.278948	2.92452	0.100329
E9.5	Fam133b	0.255787	0.255787	2.0464e-12	2.04827	0.298677	0.250115	1.78021	0.282633
E9.5	Fam168a	0.396894	0.396894	3.75243e-22	2.35969	0.267547	0.391223	2.09163	0.251503
E9.5	Fam241b	0.447273	0.447273	9.44798e-17	0.869211	0.524785	0.441602	0.601152	0.508741
E9.5	Fam49b	0.5236	0.5236	5.34991e-16	3.2665	0.133536	0.517929	2.99844	0.117492
E9.5	Fam53c	0.171667	0.171667	3.78935e-05	2.05768	0.314563	0.165996	1.78962	0.298519
E9.5	Fam78b	0.283994	0.283994	4.41642e-15	0.534051	0.327768	0.278323	0.265991	0.311724
E9.5	Fam83d	0.232363	0.232363	0.0127919	1.78027	0.340412	0.226692	1.51221	0.324369
E9.5	Fam96b	0.270329	0.270329	0.00173446	2.68526	0.24888	0.264658	2.4172	0.232836
E9.5	Fancl	0.127536	0.127536	8.69916e-06	2.44898	0.225788	0.121864	2.18092	0.209744
E9.5	Fastkd5	0.0985276	0	0.517894	1.22989	0.462005	-0.00567119	0.96183	0.445961
E9.5	Fcf1	0.185118	0.185118	0.000721499	3.02238	0.116709	0.179447	2.75432	0.100665
E9.5	Fdps	0.539933	0.539933	2.68599e-16	2.3214	0.193371	0.534262	2.05334	0.177327
E9.5	Fgfr1op2	0.0664617	0	0.261466	2.00309	0.262378	-0.00567119	1.73503	0.246334
E9.5	Fis1	0.270586	0.270586	7.63818e-06	3.23475	0.116755	0.264915	2.96669	0.100711
E9.5	Flicr	0.104597	0	0.510874	0.0553187	0.0410578	-0.00567119	-0.212741	0.0250139
E9.5	Flnc	0.833717	0.833717	2.10369e-62	1.57265	0.662103	0.828046	1.30459	0.646059
E9.5	Fmc1	0.344323	0.344323	2.16057e-05	2.87516	0.14503	0.338652	2.6071	0.128986
E9.5	Fn1	0.877969	0.877969	6.24445e-70	3.78185	0.27946	0.872298	3.51379	0.263416
E9.5	Foxo1	0.517067	0.517067	8.39685e-10	1.50857	0.498806	0.511396	1.24051	0.482762
E9.5	Fry	0.327189	0.327189	3.68593e-07	1.27838	0.501735	0.321518	1.01032	0.485691
E9.5	Fzd8	0.363243	0.363243	8.57953e-15	0.854004	0.462959	0.357572	0.585945	0.446915
E9.5	Galnt7	0.169873	0.169873	0.00131854	1.84257	0.365586	0.164202	1.57451	0.349542
E9.5	Gas2l3	0.197345	0.197345	9.16609e-05	1.21793	0.472946	0.191674	0.949868	0.456902
E9.5	Gcn1l1	0.0423298	0.0423298	0.0495172	1.15509	0.356425	0.0366586	0.887035	0.340382
E9.5	Gja3	0.0167019	0	0.500892	0.0105741	0.00913253	-0.00567119	-0.257485	-0.0069114
E9.5	Glod4	0.287532	0	0.100702	3.23369	0.110257	-0.00567119	2.96564	0.0942127
E9.5	Glud1	0.362161	0.362161	4.02136e-06	2.97287	0.132618	0.35649	2.70481	0.116574
E9.5	Gm11273	0.133516	0	0.468653	0.461278	0.199603	-0.00567119	0.193219	0.183559
E9.5	Gm12996	0.256834	0.256834	1.06438e-05	0.548374	0.306214	0.251163	0.280315	0.29017
E9.5	Gm21738	0.20068	0.20068	0.000304976	0.235273	0.157481	0.195009	-0.032786	0.141437
E9.5	Gm26770	0.292397	0.292397	1.12198e-08	2.32234	0.264747	0.286725	2.05428	0.248703
E9.5	Gm26904	0.575845	0.575845	1.08218e-25	2.78721	0.169909	0.570173	2.51915	0.153865
E9.5	Gm28539	0.0748753	0.0748753	0.000738008	1.43648	0.384897	0.0692041	1.16842	0.368853
E9.5	Gm30624	0.549148	0.549148	2.52917e-12	0.427222	0.331006	0.543476	0.159163	0.314962
E9.5	Gm36101	0	0	0.861883	0.00442434	0.00305364	-0.00567119	-0.263635	-0.0129903
E9.5	Gm38832	0	0	0.877308	0.0506438	0.0384562	-0.00567119	-0.217415	0.0224122
E9.5	Gm43738	0.403176	0.403176	2.05873e-06	2.10458	0.202989	0.397505	1.83652	0.186945
E9.5	Gm44987	0.348021	0.348021	1.65985e-19	2.69742	0.204783	0.34235	2.42936	0.188739
E9.5	Gm7324	0.730509	0.730509	2.6375e-33	2.94791	0.153763	0.724838	2.67985	0.137719
E9.5	Gnb1	0.535949	0.535949	2.56693e-27	4.27705	0.0679131	0.530277	4.00899	0.0518692
E9.5	Gng12	0.435443	0.435443	6.92364e-10	2.33257	0.336916	0.429771	2.06451	0.320872
E9.5	Gng2	0.312029	0.312029	1.15279e-15	2.10348	0.359216	0.306358	1.83542	0.343172
E9.5	Gnptab	0.0706574	0	0.19362	1.36936	0.376912	-0.00567119	1.1013	0.360868
E9.5	Golph3l	0.0679581	0	0.0755579	1.74777	0.32611	-0.00567119	1.47972	0.310066
E9.5	Gpaa1	0.0430046	0	0.056408	1.93717	0.325247	-0.00567119	1.66911	0.309203
E9.5	Gpatch2l	0.0892635	0	0.535307	1.18023	0.397485	-0.00567119	0.912174	0.381441
E9.5	Gpc4	0.353382	0.353382	5.01216e-15	1.24702	0.507691	0.34771	0.978957	0.491647
E9.5	Gprasp2	0.0810248	0.0810248	0.0447701	1.17999	0.380117	0.0753536	0.911933	0.364073
E9.5	Gps2	0.0618753	0.0618753	0.00592961	1.06563	0.361815	0.0562041	0.797571	0.345771
E9.5	Grina	0.199153	0.199153	0.0257375	1.4121	0.450274	0.193481	1.14404	0.43423
E9.5	Grpel2	0.0944119	0	0.522936	1.27797	0.391625	-0.00567119	1.00991	0.375581
E9.5	Gtf2f2	0.138993	0.138993	1.80807e-06	2.41819	0.19283	0.133322	2.15013	0.176786
E9.5	Gtf2h4	0.140354	0	0.455938	1.76086	0.338024	-0.00567119	1.49281	0.32198
E9.5	Guk1	0.128364	0.128364	5.34872e-06	2.86942	0.167374	0.122693	2.60136	0.15133
E9.5	Gusb	0.342467	0.342467	1.61834e-21	2.03941	0.353818	0.336796	1.77135	0.337774
E9.5	H1fx	0.938178	0.938178	1.1631e-76	2.79334	0.306754	0.932507	2.52528	0.29071
E9.5	Hat1	0.548691	0.548691	1.44485e-22	3.52316	0.115997	0.54302	3.25511	0.0999529
E9.5	Hax1	0.176408	0.176408	0.00574381	1.56858	0.369275	0.170737	1.30052	0.353231
E9.5	Hdac11	0.366926	0.366926	2.41297e-09	1.58471	0.435409	0.361254	1.31665	0.419365
E9.5	Heatr1	0.21893	0.21893	1.24928e-05	2.19673	0.295449	0.213259	1.92867	0.279405
E9.5	Hebp2	0.137581	0.137581	0.00134497	0.945324	0.458072	0.13191	0.677265	0.442028
E9.5	Hells	0.738244	0.738244	2.84953e-41	3.23045	0.242691	0.732573	2.9624	0.226647
E9.5	Hmmr	0.259031	0.259031	1.37366e-07	2.33217	0.29469	0.25336	2.06411	0.278646
E9.5	Hnrnpl	0.699034	0.699034	3.08628e-36	3.67992	0.090986	0.693363	3.41186	0.074942
E9.5	Hnrnpll	0.668797	0.668797	5.32215e-25	3.40423	0.142145	0.663126	3.13617	0.126102
E9.5	Hook2	0.138133	0	0.4604	0.968635	0.417717	-0.00567119	0.700576	0.401673
E9.5	Hopx	0.745065	0.745065	2.56455e-31	0.944324	0.459241	0.739394	0.676265	0.443197
E9.5	Hprt	0.338747	0.338747	2.7936e-07	2.42088	0.215799	0.333076	2.15282	0.199755
E9.5	Hs6st2	0.547097	0.547097	2.0622e-39	1.89292	0.599692	0.541426	1.62486	0.583648
E9.5	Hsdl1	0.148068	0.148068	3.46706e-06	1.52556	0.426468	0.142397	1.2575	0.410424
E9.5	Immp2l	0.167017	0.167017	0.0162665	1.46524	0.416379	0.161345	1.19719	0.400335
E9.5	Ing3	0.128316	0	0.0996224	1.11911	0.381912	-0.00567119	0.851053	0.365869
E9.5	Ing4	0.418243	0.418243	2.19566e-07	2.41815	0.274139	0.412572	2.15009	0.258095
E9.5	Ino80d	0.0855385	0	0.532241	1.87857	0.300617	-0.00567119	1.61051	0.284573
E9.5	Inppl1	0.245915	0.245915	0.00100627	1.77368	0.318767	0.240244	1.50562	0.302723
E9.5	Ipo7	0.415291	0.415291	1.48131e-20	3.16496	0.127019	0.409619	2.8969	0.110975
E9.5	Irf2bp1	0.121171	0	0.489073	1.54052	0.345618	-0.00567119	1.27246	0.329574
E9.5	Itpa	0.388617	0.388617	3.67272e-17	3.38846	0.119536	0.382945	3.1204	0.103493
E9.5	Kat7	0.139039	0.139039	0.000866942	2.35975	0.213458	0.133368	2.09169	0.197414
E9.5	Katnal1	0.00531137	0	0.560014	1.18168	0.426619	-0.00567119	0.913618	0.410575
E9.5	Katnb1	0.023685	0	0.187706	1.87333	0.31933	-0.00567119	1.60527	0.303286
E9.5	Kbtbd4	0.0671337	0.0671337	0.0269508	2.6733	0.173982	0.0614625	2.40524	0.157938
E9.5	Kctd8	0.191056	0.191056	0.000325196	0.308972	0.246691	0.185385	0.040913	0.230647
E9.5	Kdm1b	0.741706	0.741706	4.10677e-37	3.69758	0.132338	0.736035	3.42952	0.116294
E9.5	Kdm5a	0.272369	0.272369	3.1651e-07	2.58996	0.210794	0.266698	2.3219	0.19475
E9.5	Kif16b	0.104601	0	0.179782	1.26773	0.453982	-0.00567119	0.999672	0.437938
E9.5	Kif4	0.207296	0.207296	1.65383e-07	2.48275	0.221845	0.201625	2.21469	0.205801
E9.5	Kifap3	0.281537	0.281537	2.7796e-06	2.63515	0.243782	0.275865	2.36709	0.227738
E9.5	Klf13	0.487764	0.487764	2.09696e-35	2.2166	0.340798	0.482093	1.94854	0.324754
E9.5	Klhl12	0.177457	0.177457	0.000811433	1.83385	0.388958	0.171786	1.56579	0.372915
E9.5	Kmt5a	0.264343	0.264343	4.18204e-07	3.13307	0.127797	0.258671	2.86501	0.111753
E9.5	Kmt5b	0.242441	0.242441	3.44247e-11	1.8884	0.313895	0.23677	1.62034	0.297851
E9.5	Kpna3	0.329581	0.329581	6.18231e-12	2.85631	0.198903	0.32391	2.58825	0.182859
E9.5	L3mbtl2	0.112588	0.112588	1.42182e-06	1.73366	0.344285	0.106917	1.4656	0.328241
E9.5	Lama5	0.555112	0.555112	1.45226e-32	1.40258	0.639854	0.549441	1.13452	0.623811
E9.5	Lamp2	0.165756	0	0.115016	2.61547	0.203383	-0.00567119	2.34741	0.187339
E9.5	Limd1	0.213601	0	0.272909	2.34666	0.227637	-0.00567119	2.0786	0.211593
E9.5	Limd2	0.49048	0.49048	6.61704e-23	3.28424	0.154519	0.484809	3.01618	0.138475
E9.5	Llph	0.457816	0.457816	1.56666e-10	2.45866	0.194353	0.452145	2.1906	0.178309
E9.5	Lman1	0.275914	0	0.123419	2.3054	0.231638	-0.00567119	2.03734	0.215594
E9.5	Lrp5	0.408435	0.408435	1.29748e-09	1.75604	0.307708	0.402764	1.48798	0.291664
E9.5	Lrrc29	0	0	0.791773	0.146285	0.122996	-0.00567119	-0.121774	0.106952
E9.5	Lrrc56	0.0812134	0	0.227902	0.725173	0.381917	-0.00567119	0.457114	0.365874
E9.5	Lsm5	0.500125	0.500125	2.55399e-32	2.8864	0.160074	0.494454	2.61834	0.14403
E9.5	Lsm6	0.522224	0.522224	1.82108e-14	3.69256	0.0968986	0.516553	3.4245	0.0808547
E9.5	Lsm7	0.568085	0.568085	1.90472e-23	2.64293	0.168388	0.562413	2.37487	0.152344
E9.5	Lsm8	0.647268	0.647268	1.25134e-14	3.45767	0.135783	0.641597	3.18961	0.119739
E9.5	Lyar	0.540233	0.540233	2.85666e-16	3.09749	0.173134	0.534562	2.82943	0.15709
E9.5	Lypla1	0.426045	0.426045	4.79434e-17	3.10509	0.156553	0.420374	2.83703	0.140509
E9.5	Lyrm2	0.0751866	0	0.152728	1.873	0.301295	-0.00567119	1.60494	0.285251
E9.5	M6pr	0.20014	0.20014	0.00810452	2.26055	0.227367	0.194468	1.99249	0.211323
E9.5	Mad1l1	0.164138	0.164138	1.48378e-06	2.01849	0.290914	0.158467	1.75043	0.27487
E9.5	Maf1	0.229276	0.229276	5.21525e-06	2.80416	0.16457	0.223605	2.5361	0.148527
E9.5	Maml3	0.457712	0.457712	2.98002e-21	2.28045	0.36426	0.452041	2.01239	0.348216
E9.5	Map2k6	0.317859	0.317859	2.61371e-11	2.06078	0.323593	0.312187	1.79272	0.307549
E9.5	Mapk8	0.3279	0.3279	8.70927e-06	2.17215	0.29318	0.322229	1.90409	0.277136
E9.5	Marcks	0.948995	0.948995	2.55163e-122	5.2241	0.184148	0.943324	4.95604	0.168104
E9.5	Mbd3	0.41905	0.41905	7.97763e-13	3.25498	0.11908	0.413379	2.98692	0.103036
E9.5	Mdga1	0.0238941	0	0.126126	0.502337	0.292276	-0.00567119	0.234278	0.276232
E9.5	Meg3	0.887803	0.887803	3.11851e-96	3.40609	0.548573	0.882132	3.13803	0.532529
E9.5	Meis1	0.966195	0.966195	3.98753e-108	2.67389	0.7085	0.960524	2.40583	0.692456
E9.5	Men1	0.237906	0.237906	2.33446e-06	2.47058	0.239708	0.232235	2.20252	0.223664
E9.5	Mgat2	0.129945	0.129945	0.00272909	2.03439	0.306505	0.124274	1.76633	0.290461
E9.5	Midn	0.561775	0.561775	9.7725e-19	2.24563	0.270277	0.556104	1.97757	0.254233
E9.5	Mis18a	0.344767	0.344767	5.67716e-08	2.51158	0.228062	0.339096	2.24352	0.212018
E9.5	Mkl2	0.190499	0.190499	0.0392501	2.01456	0.323659	0.184828	1.7465	0.307615
E9.5	Mob1a	0.294937	0.294937	0.00230493	2.8104	0.168944	0.289266	2.54234	0.1529
E9.5	Mphosph8	0.172486	0.172486	1.00021e-06	2.33693	0.255071	0.166815	2.06887	0.239027
E9.5	Mpp4	0.0812859	0.0812859	0.0250193	1.01331	0.39666	0.0756147	0.745251	0.380616
E9.5	Mrpl10	0.204609	0.204609	0.0368696	2.53481	0.188329	0.198938	2.26675	0.172285
E9.5	Mrpl13	0.405323	0.405323	6.27344e-10	3.24371	0.12377	0.399652	2.97565	0.107726
E9.5	Mrps16	0.136397	0.136397	0.000144583	2.91218	0.13348	0.130726	2.64412	0.117436
E9.5	Mrps5	0.259599	0	0.152856	2.16934	0.22336	-0.00567119	1.90128	0.207316
E9.5	Mrto4	0.335509	0.335509	1.96991e-05	2.96655	0.146236	0.329837	2.69849	0.130192
E9.5	Mta1	0.809945	0.809945	1.54769e-36	3.14471	0.194099	0.804274	2.87665	0.178055
E9.5	Myh10	0.550398	0.550398	6.6532e-10	3.31943	0.143005	0.544727	3.05138	0.126961
E9.5	Myh7	0.936788	0.936788	1.67418e-117	1.81397	1.58036	0.931117	1.54591	1.56431
E9.5	Myl7	0.942917	0.942917	5.64984e-156	3.27783	1.68747	0.937246	3.00978	1.67142
E9.5	Naa20	0.172805	0	0.392418	1.86221	0.302607	-0.00567119	1.59416	0.286563
E9.5	Naa35	0.578643	0.578643	2.45429e-38	3.34143	0.166969	0.572972	3.07337	0.150925
E9.5	Nab2	0.409996	0.409996	4.16491e-10	1.06756	0.541691	0.404325	0.7995	0.525647
E9.5	Nanos3	0.107637	0.107637	0.023459	0.818983	0.412518	0.101966	0.550924	0.396474
E9.5	Nbdy	0.184029	0.184029	0.000442864	2.40451	0.244216	0.178358	2.13645	0.228173
E9.5	Ndc1	0.176815	0.176815	0.00010888	2.52335	0.203179	0.171143	2.25529	0.187135
E9.5	Ndufb6	0.56664	0.56664	1.72695e-20	3.06942	0.137911	0.560969	2.80136	0.121867
E9.5	Ndufb7	0.413931	0.413931	4.06143e-07	3.20685	0.102512	0.408259	2.93879	0.0864677
E9.5	Ndufv1	0.289542	0.289542	2.39806e-18	3.25585	0.13484	0.283871	2.98779	0.118796
E9.5	Nek2	0.116642	0	0.199395	1.52718	0.392112	-0.00567119	1.25912	0.376068
E9.5	Nemf	0.419421	0.419421	2.42686e-15	2.92841	0.151497	0.413749	2.66035	0.135453
E9.5	Nifk	0.187444	0.187444	0.000556948	2.67617	0.158744	0.181773	2.40811	0.1427
E9.5	Nlrc4	0.17529	0.17529	0.005907	2.3284	0.15031	0.169619	2.06034	0.134266
E9.5	Nme6	0.0913944	0	0.0744194	2.17291	0.260961	-0.00567119	1.90485	0.244917
E9.5	Noct	0.09133	0	0.30577	1.43495	0.356849	-0.00567119	1.16689	0.340806
E9.5	Nol10	0.0861029	0	0.0500134	2.24116	0.295841	-0.00567119	1.9731	0.279797
E9.5	Nol7	0.429097	0.429097	1.74873e-19	3.29384	0.127716	0.423426	3.02578	0.111672
E9.5	Nol8	0.210026	0	0.282255	1.8324	0.395946	-0.00567119	1.56434	0.379902
E9.5	Npl	0.601255	0.601255	8.30377e-46	1.29766	0.567503	0.595584	1.0296	0.551459
E9.5	Nrd1	0.129589	0.129589	4.40632e-06	2.42272	0.17304	0.123917	2.15466	0.156996
E9.5	Nrf1	0.323761	0.323761	2.20657e-06	2.39309	0.248802	0.31809	2.12503	0.232758
E9.5	Nsd1	0.355437	0.355437	6.9824e-18	3.17615	0.153364	0.349765	2.90809	0.13732
E9.5	Nudcd2	0.470134	0.470134	1.09235e-08	3.27365	0.159606	0.464463	3.00559	0.143562
E9.5	Nudt15	0.011231	0	0.494616	0.306119	0.194681	-0.00567119	0.0380592	0.178637
E9.5	Nup155	0.322498	0.322498	6.27592e-08	2.708	0.151787	0.316827	2.43995	0.135743
E9.5	Nup37	0.475717	0.475717	1.91005e-13	2.41841	0.260723	0.470046	2.15035	0.244679
E9.5	Nup88	0.192099	0	0.050818	2.57794	0.208119	-0.00567119	2.30988	0.192075
E9.5	Ogt	0.33344	0.33344	0.000103795	2.93497	0.148744	0.327769	2.66691	0.1327
E9.5	Olfr77	0	0	0.831763	1.89274	0.176177	-0.00567119	1.62468	0.160133
E9.5	Opa3	0.150149	0.150149	0.000130841	1.93977	0.309515	0.144478	1.67171	0.293471
E9.5	Osbp	0.139462	0.139462	2.84861e-05	1.92806	0.331308	0.133791	1.66	0.315264
E9.5	Osbpl8	0.185253	0.185253	0.00701565	1.91663	0.354108	0.179582	1.64857	0.338064
E9.5	Palld	0.759798	0.759798	1.04716e-26	2.52113	0.480886	0.754127	2.25307	0.464842
E9.5	Parvb	0.189608	0.189608	2.90889e-10	1.82056	0.352655	0.183937	1.5525	0.336611
E9.5	Pbdc1	0.380577	0.380577	2.18352e-09	3.06031	0.197996	0.374905	2.79225	0.181952
E9.5	Pcdh7	0.867672	0.867672	2.81773e-48	2.00007	0.870607	0.862001	1.73201	0.854563
E9.5	Pcdhga1	0.48804	0.48804	4.29191e-31	2.50012	0.286288	0.482369	2.23206	0.270244
E9.5	Pcnx3	0.188688	0.188688	3.41843e-05	1.71237	0.32821	0.183016	1.44432	0.312166
E9.5	Pde11a	0.269897	0.269897	3.57667e-10	0.521474	0.340806	0.264226	0.253415	0.324762
E9.5	Pdxdc1	0.262216	0.262216	0.00244156	1.50614	0.388666	0.256545	1.23808	0.372622
E9.5	Pfn2	0.803942	0.803942	1.29654e-60	3.07015	0.306284	0.798271	2.80209	0.29024
E9.5	Pgp	0.148953	0.148953	7.3311e-05	2.4033	0.210973	0.143282	2.13524	0.194929
E9.5	Phf6	0.701845	0.701845	5.16025e-39	2.93753	0.228951	0.696174	2.66947	0.212908
E9.5	Phip	0.715402	0.715402	2.35484e-26	3.13506	0.209986	0.709731	2.867	0.193942
E9.5	Phlda1	0.553754	0.553754	3.20721e-38	1.95871	0.522006	0.548083	1.69065	0.505962
E9.5	Pim3	0.267838	0.267838	7.77054e-13	1.62682	0.410063	0.262167	1.35876	0.394019
E9.5	Pja1	0.357022	0.357022	6.41109e-10	2.68551	0.167927	0.351351	2.41745	0.151883
E9.5	Pkd1l1	0.695104	0.695104	1.09313e-37	2.81112	0.155409	0.689433	2.54306	0.139365
E9.5	Pla2g3	0	0	0.862048	0.0842022	0.0633285	-0.00567119	-0.183857	0.0472846
E9.5	Plagl1	0.690166	0.690166	3.62603e-28	2.76878	0.469801	0.684495	2.50072	0.453757
E9.5	Plcg2	0.2193	0.2193	5.54391e-09	0.626401	0.396899	0.213629	0.358342	0.380855
E9.5	Plekhh1	0.0915984	0	0.218645	1.41227	0.391142	-0.00567119	1.14422	0.375098
E9.5	Plxna1	0.549651	0.549651	4.19216e-23	1.97328	0.372438	0.543979	1.70522	0.356394
E9.5	Pnn	0.6661	0.6661	4.48351e-19	3.3587	0.157216	0.660429	3.09064	0.141172
E9.5	Pnp	0.218006	0.218006	1.75381e-09	2.29512	0.217589	0.212335	2.02706	0.201545
E9.5	Polr1b	0.120099	0.120099	0.0278235	1.92797	0.288453	0.114428	1.65992	0.272409
E9.5	Polr1c	0.433678	0.433678	9.1923e-16	3.01345	0.160569	0.428007	2.74539	0.144525
E9.5	Ppp1cb	0.599352	0.599352	1.5398e-12	4.20673	0.0919747	0.59368	3.93867	0.0759308
E9.5	Ppp1r9b	0.228859	0.228859	0.0129165	1.40108	0.380785	0.223188	1.13302	0.364741
E9.5	Ppp2r2b	0.549703	0.549703	5.96981e-14	0.933285	0.578292	0.544031	0.665225	0.562248
E9.5	Ppp2r2d	0.260382	0.260382	2.11728e-08	2.37447	0.236358	0.254711	2.10641	0.220314
E9.5	Ppp4r2	0.368426	0.368426	8.19376e-06	2.48457	0.168946	0.362755	2.21651	0.152902
E9.5	Ppp4r3a	0.133151	0.133151	1.23457e-06	2.49055	0.206029	0.127479	2.22249	0.189985
E9.5	Pptc7	0.0711911	0	0.545378	1.949	0.288088	-0.00567119	1.68094	0.272044
E9.5	Pqlc1	0.275089	0.275089	5.51747e-10	0.819236	0.469514	0.269418	0.551176	0.45347
E9.5	Prmt5	0.593102	0.593102	2.96163e-27	3.42094	0.161222	0.587431	3.15289	0.145178
E9.5	Prmt7	0.241515	0.241515	1.87248e-05	2.59693	0.189924	0.235844	2.32887	0.17388
E9.5	Prpf31	0.139267	0.139267	0.00108184	2.11986	0.28184	0.133596	1.8518	0.265796
E9.5	Psmb2	0.512217	0.512217	5.49343e-10	3.72201	0.0901018	0.506545	3.45395	0.0740579
E9.5	Psmb3	0.500081	0.500081	4.23256e-16	4.40797	0.0559251	0.49441	4.13991	0.0398812
E9.5	Psmb7	0.0699881	0	0.547259	1.02016	0.365538	-0.00567119	0.752097	0.349494
E9.5	Psmc3	0.100586	0.100586	0.00152793	3.4355	0.0927282	0.0949151	3.16744	0.0766843
E9.5	Psmd2	0.299166	0.299166	3.20691e-09	3.41115	0.0832348	0.293495	3.14309	0.0671908
E9.5	Psmd8	0.152896	0.152896	1.58424e-05	3.39376	0.088507	0.147225	3.1257	0.072463
E9.5	Psmg2	0.137934	0	0.0568656	2.46416	0.219558	-0.00567119	2.1961	0.203514
E9.5	Pstpip2	0	0	0.873722	0.276871	0.181411	-0.00567119	0.00881182	0.165367
E9.5	Ptp4a2	0.477272	0.477272	4.32209e-13	3.8067	0.0816103	0.471601	3.53864	0.0655663
E9.5	Ptpn4	0.360837	0.360837	3.13909e-25	2.33671	0.269306	0.355165	2.06865	0.253263
E9.5	Ptprs	0.516117	0.516117	8.8672e-26	2.64165	0.183103	0.510445	2.37359	0.167059
E9.5	Ptx3	0.59444	0.59444	2.24526e-31	0.926744	0.637803	0.588769	0.658684	0.621759
E9.5	Pwp1	0.200936	0.200936	0.000393021	2.28062	0.231001	0.195265	2.01256	0.214957
E9.5	Pxk	0.145424	0.145424	0.0467003	1.19112	0.400658	0.139753	0.923061	0.384614
E9.5	Qdpr	0.249359	0.249359	9.46397e-06	2.47143	0.20806	0.243688	2.20337	0.192016
E9.5	Qtrt1	0.0576652	0	0.105575	2.02614	0.304913	-0.00567119	1.75808	0.288869
E9.5	Rab33b	0.082997	0	0.542317	1.01653	0.434993	-0.00567119	0.748472	0.418949
E9.5	Rac1	0.00991614	0	0.591936	2.51951	0.175578	-0.00567119	2.25145	0.159534
E9.5	Ranbp17	0	0	0.83019	2.3235	0.186127	-0.00567119	2.05544	0.170083
E9.5	Rap1gap	0.275101	0.275101	0.000147388	1.13552	0.343503	0.26943	0.867458	0.327459
E9.5	Rapgef1	0.444171	0.444171	4.81466e-20	2.69494	0.174082	0.4385	2.42688	0.158038
E9.5	Rasgef1b	0.26713	0.26713	0.000328789	1.26926	0.384278	0.261459	1.0012	0.368235
E9.5	Rbbp7	0.371922	0.371922	8.54257e-17	3.87154	0.0799608	0.366251	3.60348	0.0639169
E9.5	Rbm3	0.226881	0.226881	0.000159942	1.632	0.316516	0.22121	1.36394	0.300472
E9.5	Rbp1	0.945204	0.945204	1.0213e-82	2.73461	0.687937	0.939533	2.46655	0.671893
E9.5	Rcbtb1	0.804748	0.804748	1.66478e-30	2.98261	0.221481	0.799076	2.71455	0.205438
E9.5	Rgma	0.935012	0.935012	1.92592e-83	1.99585	0.711677	0.929341	1.72779	0.695633
E9.5	Rhog	0.0641193	0	0.408768	0.835101	0.352732	-0.00567119	0.567041	0.336688
E9.5	Rint1	0.0364699	0	0.580398	1.53929	0.32773	-0.00567119	1.27123	0.311686
E9.5	Rlim	0.246907	0.246907	0.012098	2.48369	0.19757	0.241236	2.21563	0.181526
E9.5	Rnaseh2c	0.196486	0.196486	2.18801e-05	3.08287	0.115583	0.190815	2.81481	0.0995395
E9.5	Rnf11	0.310154	0.310154	4.40664e-12	2.40795	0.222357	0.304482	2.13989	0.206313
E9.5	Rnf135	0.0914369	0	0.411806	0.378212	0.254325	-0.00567119	0.110153	0.238281
E9.5	Rnf139	0.0399282	0	0.264257	2.14563	0.254435	-0.00567119	1.87758	0.238391
E9.5	Rnf187	0.589748	0.589748	1.24704e-37	3.18504	0.153048	0.584077	2.91698	0.137004
E9.5	Rrs1	0.499799	0.499799	2.69274e-19	2.8765	0.203417	0.494128	2.60844	0.187373
E9.5	Rtkn2	0.149625	0.149625	1.055e-08	0.805841	0.439893	0.143954	0.537782	0.423849
E9.5	Rtn2	0.351125	0.351125	2.12203e-06	1.17172	0.518347	0.345454	0.903665	0.502303
E9.5	Rtn3	0.694077	0.694077	1.00996e-50	3.42718	0.177961	0.688406	3.15912	0.161917
E9.5	Rxrb	0.167105	0.167105	1.12223e-06	1.86372	0.326167	0.161434	1.59566	0.310123
E9.5	Sarnp	0.556563	0.556563	3.35126e-10	3.40911	0.133383	0.550891	3.14105	0.117339
E9.5	Saysd1	0.114645	0.114645	0.011414	1.46954	0.344439	0.108974	1.20148	0.328395
E9.5	Scaf4	0.275708	0.275708	0.000376259	2.15364	0.282032	0.270037	1.88558	0.265988
E9.5	Scamp4	0.0431292	0	0.592468	1.93183	0.337433	-0.00567119	1.66377	0.32139
E9.5	Scn1a	0.00295757	0	0.592468	0.179294	0.151984	-0.00567119	-0.0887649	0.13594
E9.5	Sdccag8	0.424763	0.424763	9.8289e-11	2.53606	0.211319	0.419092	2.268	0.195275
E9.5	Sdha	0.265078	0.265078	5.92355e-07	3.51277	0.112233	0.259407	3.24471	0.0961895
E9.5	Sdhb	0.507667	0.507667	1.14282e-09	3.58782	0.110114	0.501996	3.31976	0.0940704
E9.5	Sec14l1	0.148442	0.148442	9.6823e-06	2.4324	0.276233	0.14277	2.16434	0.260189
E9.5	Sema3a	0.819703	0.819703	5.78746e-41	1.84037	0.820072	0.814032	1.57231	0.804028
E9.5	Sephs1	0.649052	0.649052	2.6107e-33	3.23696	0.14459	0.643381	2.9689	0.128546
E9.5	Sephs2	0.123706	0.123706	0.00107253	2.54338	0.176357	0.118035	2.27532	0.160313
E9.5	Serf2	0.0911248	0	0.22358	3.49068	0.0665149	-0.00567119	3.22262	0.050471
E9.5	Serinc1	0.464281	0.464281	1.11296e-11	3.21583	0.164408	0.45861	2.94777	0.148364
E9.5	Sf3b4	0.643009	0.643009	2.14151e-26	3.36749	0.123517	0.637338	3.09943	0.107473
E9.5	Sgms1	0.212989	0.212989	0.00795762	1.64069	0.446612	0.207318	1.37263	0.430568
E9.5	Sh2b2	0.511313	0.511313	7.75112e-25	1.29031	0.496947	0.505641	1.02225	0.480903
E9.5	Sh3bgrl	0.660533	0.660533	9.94505e-22	3.39595	0.162239	0.654862	3.12789	0.146195
E9.5	Sh3gl1	0.20548	0.20548	0.0245416	2.61514	0.210997	0.199809	2.34708	0.194953
E9.5	Sh3pxd2b	0.534186	0.534186	1.99107e-33	2.37036	0.337332	0.528515	2.1023	0.321288
E9.5	Shd	0.302836	0.302836	1.37345e-22	0.841419	0.457416	0.297165	0.57336	0.441372
E9.5	Sipa1l2	0.386877	0.386877	1.6034e-11	1.6967	0.441596	0.381205	1.42865	0.425552
E9.5	Siva1	0.815384	0.815384	6.89478e-42	4.38838	0.128536	0.809713	4.12032	0.112492
E9.5	Ska1	0.0587728	0	0.128103	1.83244	0.273833	-0.00567119	1.56438	0.257789
E9.5	Ski	0.313145	0.313145	7.16055e-12	2.78726	0.1787	0.307474	2.5192	0.162656
E9.5	Slc15a3	0.353528	0.353528	6.62455e-06	1.62209	0.349991	0.347857	1.35403	0.333947
E9.5	Slc24a3	0.231416	0.231416	8.17152e-07	1.88551	0.255926	0.225745	1.61745	0.239882
E9.5	Slc2a1	0.837543	0.837543	2.96189e-41	3.21506	0.371045	0.831872	2.94701	0.355001
E9.5	Slc2a3	0.745399	0.745399	1.57679e-26	2.38058	0.632867	0.739728	2.11252	0.616823
E9.5	Slc31a1	0.156598	0.156598	0.0295698	1.92031	0.288887	0.150926	1.65225	0.272843
E9.5	Slc35g2	0.0115491	0	0.592468	0.284782	0.216031	-0.00567119	0.0167228	0.199987
E9.5	Slc38a7	0.0195563	0	0.470051	0.666627	0.331642	-0.00567119	0.398568	0.315598
E9.5	Slc8b1	0	0	0.86302	0.578783	0.308251	-0.00567119	0.310723	0.292207
E9.5	Slc9a3r2	0.293713	0.293713	1.72908e-05	0.722644	0.433475	0.288042	0.454585	0.417431
E9.5	Smarca5	0.533381	0.533381	3.01327e-36	3.51496	0.135872	0.52771	3.2469	0.119828
E9.5	Smarcc1	0.621947	0.621947	2.79589e-37	3.13694	0.155697	0.616276	2.86889	0.139653
E9.5	Smc1a	0.134902	0.134902	0.000610714	2.98591	0.128915	0.129231	2.71785	0.112871
E9.5	Smchd1	0.614634	0.614634	1.55933e-33	3.78408	0.0714316	0.608963	3.51602	0.0553876
E9.5	Smim27	0.573357	0.573357	3.16783e-13	3.40952	0.0812629	0.567686	3.14146	0.0652189
E9.5	Smtn	0.292893	0.292893	1.72135e-06	1.07981	0.479913	0.287222	0.811755	0.463869
E9.5	Smu1	0.299687	0	0.0837993	3.06192	0.133048	-0.00567119	2.79386	0.117005
E9.5	Smyd5	0.117386	0.117386	0.00777583	2.09735	0.270819	0.111714	1.82929	0.254775
E9.5	Snap29	0.0278027	0	0.433698	1.30791	0.373711	-0.00567119	1.03985	0.357667
E9.5	Snapc1	0.204726	0.204726	0.0136858	1.28751	0.388846	0.199054	1.01945	0.372803
E9.5	Snhg20	0.182723	0	0.359973	1.96313	0.325717	-0.00567119	1.69507	0.309673
E9.5	Snrnp40	0.620207	0.620207	5.68334e-22	3.16597	0.158884	0.614536	2.89791	0.14284
E9.5	Snrpc	0.333685	0.333685	4.26391e-08	2.41871	0.145513	0.328014	2.15065	0.129469
E9.5	Sntb1	0.264591	0.264591	2.77011e-07	0.717474	0.452071	0.25892	0.449415	0.436027
E9.5	Sntg1	0.57548	0.57548	3.71231e-22	3.41289	0.108624	0.569809	3.14483	0.0925801
E9.5	Snx16	0.0793592	0	0.391607	0.936226	0.447854	-0.00567119	0.668167	0.43181
E9.5	Snx17	0.257221	0.257221	4.30784e-09	2.82037	0.140263	0.25155	2.55231	0.124219
E9.5	Snx2	0.196893	0	0.228509	2.7109	0.17598	-0.00567119	2.44285	0.159936
E9.5	Snx3	0.210691	0.210691	2.57331e-06	3.51085	0.102193	0.20502	3.2428	0.0861493
E9.5	Spint2	0.638184	0.638184	3.45041e-23	2.14266	0.465319	0.632513	1.8746	0.449275
E9.5	Ss18l2	0.141217	0.141217	0.000425271	2.48532	0.203066	0.135546	2.21726	0.187022
E9.5	Ssr3	0.548048	0.548048	1.00034e-13	3.86461	0.101647	0.542377	3.59655	0.0856033
E9.5	Stam	0.193608	0.193608	0.018547	2.08257	0.315799	0.187937	1.81452	0.299755
E9.5	Stard8	0.72644	0.72644	4.21027e-23	1.35215	0.721183	0.720769	1.08409	0.705139
E9.5	Stat6	0.106486	0.106486	0.00636607	0.609798	0.382174	0.100815	0.341739	0.36613
E9.5	Stk3	0.0887678	0	0.528996	2.10082	0.251214	-0.00567119	1.83276	0.23517
E9.5	Stox2	0.649785	0.649785	2.89721e-55	2.69186	0.365345	0.644114	2.4238	0.349301
E9.5	Strap	0.464135	0.464135	4.97064e-15	3.78509	0.0770607	0.458464	3.51703	0.0610167
E9.5	Strn3	0.430644	0.430644	2.84203e-07	2.56992	0.268896	0.424973	2.30186	0.252852
E9.5	Sucla2	0.367217	0.367217	0.0230329	2.8543	0.153632	0.361546	2.58624	0.137588
E9.5	Swi5	0.438903	0.438903	2.45267e-15	3.26935	0.121006	0.433231	3.00129	0.104963
E9.5	Taf1c	0	0	0.853163	1.89368	0.152732	-0.00567119	1.62562	0.136688
E9.5	Taf1d	0.341177	0.341177	1.25781e-08	2.77234	0.171431	0.335506	2.50428	0.155387
E9.5	Taf7	0.115366	0	0.097268	1.42776	0.377068	-0.00567119	1.1597	0.361024
E9.5	Taok2	0.183781	0.183781	1.22589e-07	1.66286	0.409527	0.17811	1.3948	0.393483
E9.5	Tbc1d2b	0.0677596	0.0677596	0.0222339	1.56155	0.358452	0.0620884	1.29349	0.342408
E9.5	Tbc1d7	0.0511593	0	0.403332	1.54333	0.356073	-0.00567119	1.27527	0.340029
E9.5	Tbca	0.657497	0.657497	1.39447e-29	3.93868	0.100657	0.651825	3.67062	0.084613
E9.5	Tcerg1	0.502695	0.502695	1.57315e-12	2.97007	0.168019	0.497024	2.70201	0.151975
E9.5	Tead1	0.480421	0.480421	9.44778e-29	3.33566	0.154786	0.47475	3.0676	0.138742
E9.5	Tfg	0.389082	0.389082	1.06108e-16	2.97588	0.142677	0.383411	2.70782	0.126633
E9.5	Tfip11	0.112337	0.112337	0.0162524	2.16507	0.226343	0.106666	1.89701	0.210299
E9.5	Thsd4	0.572463	0.572463	7.4606e-20	1.39241	0.578136	0.566792	1.12435	0.562093
E9.5	Timm21	0.180499	0.180499	0.0474947	1.2146	0.38578	0.174828	0.946537	0.369736
E9.5	Tm6sf1	0.306016	0.306016	0.000162512	2.04086	0.336344	0.300345	1.7728	0.3203
E9.5	Tmem109	0.178496	0.178496	2.02315e-06	1.78404	0.416109	0.172825	1.51598	0.400065
E9.5	Tmem123	0.443771	0.443771	0.00289337	2.6683	0.204419	0.4381	2.40024	0.188375
E9.5	Tmem167	0.263181	0.263181	2.9379e-07	3.80359	0.0832464	0.25751	3.53554	0.0672025
E9.5	Tmem184b	0.143565	0.143565	0.0107181	1.37619	0.35171	0.137894	1.10813	0.335666
E9.5	Tmem208	0.0791518	0.0791518	0.0193062	2.51129	0.196286	0.0734806	2.24323	0.180242
E9.5	Tmem234	0.306906	0.306906	0.000413743	3.38017	0.0936974	0.301235	3.11211	0.0776534
E9.5	Tmem5	0.0370166	0	0.156691	1.67103	0.387982	-0.00567119	1.40297	0.371938
E9.5	Tnfaip3	0.032645	0	0.177071	0.195259	0.164132	-0.00567119	-0.0728	0.148088
E9.5	Tnpo3	0.336466	0.336466	6.74374e-07	2.94003	0.144342	0.330795	2.67197	0.128298
E9.5	Tns1	0.595003	0.595003	4.23409e-20	1.5948	0.532256	0.589332	1.32674	0.516212
E9.5	Togaram1	0.18326	0.18326	0.0111459	1.78858	0.326911	0.177589	1.52052	0.310867
E9.5	Tpm4	0.689878	0.689878	1.1791e-17	4.05572	0.107304	0.684206	3.78766	0.0912604
E9.5	Tprgl	0.219529	0.219529	1.06216e-09	2.77527	0.201633	0.213858	2.50721	0.185589
E9.5	Trappc6b	0.156199	0	0.423616	1.87396	0.27427	-0.00567119	1.6059	0.258226
E9.5	Trim27	0.367844	0.367844	5.6837e-10	2.99038	0.152329	0.362173	2.72232	0.136285
E9.5	Trim46	0.101144	0.101144	0.00153755	0.341116	0.259594	0.0954724	0.0730565	0.24355
E9.5	Tsc22d3	0.454211	0.454211	2.01694e-14	2.47428	0.246292	0.44854	2.20623	0.230248
E9.5	Tspan6	0.429569	0.429569	1.3833e-06	3.19555	0.167664	0.423898	2.92749	0.15162
E9.5	Ttc28	0.658179	0.658179	8.07775e-22	2.06516	0.419797	0.652507	1.7971	0.403753
E9.5	Ttn	0.936788	0.936788	5.7401e-104	1.48769	1.44338	0.931117	1.21963	1.42734
E9.5	Tubb2b	0.963896	0.963896	1.86039e-115	2.98999	0.623783	0.958225	2.72193	0.607739
E9.5	Txnrd2	0.0302892	0	0.469769	1.67014	0.361179	-0.00567119	1.40208	0.345135
E9.5	Tyms	0.381663	0.381663	6.17583e-08	2.98818	0.122718	0.375992	2.72012	0.106674
E9.5	U2surp	0.56971	0.56971	2.06367e-15	3.26632	0.129592	0.564039	2.99826	0.113548
E9.5	Uba1	0.243747	0.243747	3.2594e-06	3.49041	0.0902425	0.238075	3.22235	0.0741985
E9.5	Ube2d2a	0.402541	0.402541	2.33363e-16	3.3379	0.110916	0.39687	3.06984	0.0948718
E9.5	Ube2d3	0.567549	0.567549	1.78776e-12	4.51408	0.0506882	0.561878	4.24602	0.0346442
E9.5	Ube2s	0.182406	0	0.0708855	1.06283	0.345696	-0.00567119	0.794767	0.329652
E9.5	Ube2v1	0.219264	0.219264	1.95896e-06	1.0595	0.33399	0.213593	0.79144	0.317946
E9.5	Ubl4a	0.127742	0.127742	0.0135027	2.25501	0.235564	0.12207	1.98695	0.21952
E9.5	Ubl5	0.471742	0.471742	4.82914e-09	4.00439	0.0708752	0.466071	3.73634	0.0548313
E9.5	Ubtf	0.321314	0.321314	2.81948e-09	2.85472	0.149264	0.315643	2.58666	0.13322
E9.5	Ubxn1	0.121789	0.121789	0.00624408	2.99517	0.103639	0.116118	2.72711	0.0875954
E9.5	Ubxn8	0.382997	0.382997	2.01949e-09	3.07502	0.127778	0.377326	2.80696	0.111734
E9.5	Uckl1	0.159226	0.159226	3.09543e-06	1.19264	0.465125	0.153555	0.92458	0.449081
E9.5	Ugcg	0.187467	0.187467	0.00147982	2.29065	0.243746	0.181796	2.02259	0.227702
E9.5	Urod	0.562564	0.562564	2.45012e-10	2.77819	0.226584	0.556893	2.51013	0.21054
E9.5	Usp3	0.438744	0.438744	4.72786e-14	2.73748	0.231036	0.433073	2.46942	0.214993
E9.5	Usp40	0.13272	0.13272	0.00308295	1.77081	0.349962	0.127049	1.50275	0.333918
E9.5	Vapa	0.576842	0.576842	4.63241e-12	3.51858	0.106129	0.57117	3.25052	0.090085
E9.5	Vars	0.31833	0.31833	5.82597e-10	2.57957	0.163785	0.312659	2.31151	0.147741
E9.5	Vcpip1	0.0870295	0.0870295	0.0102921	2.03242	0.241272	0.0813583	1.76436	0.225228
E9.5	Vmn2r19	0	0	0.836809	0.00589912	0.00406281	-0.00567119	-0.26216	-0.0119811
E9.5	Vps11	0.0679036	0	0.181119	1.52969	0.354844	-0.00567119	1.26163	0.3388
E9.5	Vps41	0.0676062	0.0676062	0.00233276	1.99796	0.263526	0.061935	1.72991	0.247482
E9.5	Vps72	0.197932	0.197932	5.73701e-05	2.42072	0.208721	0.19226	2.15266	0.192677
E9.5	Wdr1	0.526731	0.526731	1.19563e-15	2.85839	0.199208	0.52106	2.59033	0.183164
E9.5	Wdr45b	0.225692	0.225692	4.3901e-05	2.69611	0.168341	0.220021	2.42805	0.152297
E9.5	Wdr86	0.469619	0.469619	9.82978e-26	1.42963	0.581734	0.463948	1.16157	0.56569
E9.5	Wnt7b	0.729995	0.729995	1.72959e-49	1.04981	0.835194	0.724324	0.781755	0.81915
E9.5	Wwp1	0.151797	0.151797	0.0107601	1.66112	0.374231	0.146126	1.39306	0.358187
E9.5	Xiap	0.254603	0	0.170636	2.65495	0.210719	-0.00567119	2.38689	0.194675
E9.5	Ybx3	0.456224	0.456224	3.60292e-14	3.26067	0.103996	0.450552	2.99261	0.0879521
E9.5	Yeats2	0.332375	0.332375	2.72069e-07	2.48684	0.24871	0.326704	2.21878	0.232666
E9.5	Yme1l1	0.248603	0.248603	2.49675e-05	2.67237	0.142959	0.242932	2.40431	0.126915
E9.5	Ythdc1	0.346519	0.346519	0.000359187	2.39607	0.257486	0.340847	2.12801	0.241443
E9.5	Zc3h4	0.169169	0.169169	3.51378e-05	2.07872	0.238477	0.163498	1.81066	0.222433
E9.5	Zc3hav1	0.203482	0	0.304949	0.821635	0.425819	-0.00567119	0.553576	0.409775
E9.5	Zdhhc4	0.0326206	0	0.2102	1.47478	0.373453	-0.00567119	1.20672	0.357409
E9.5	Zfp189	0	0	0.842885	0.50181	0.31537	-0.00567119	0.233751	0.299327
E9.5	Zfp286	0.050684	0	0.319013	1.17644	0.460975	-0.00567119	0.908383	0.444931
E9.5	Zfp36l1	0.710569	0.710569	3.27785e-23	3.52684	0.162902	0.704897	3.25879	0.146858
E9.5	Zfp422	0.74041	0.74041	7.18925e-32	3.02752	0.280856	0.734739	2.75946	0.264812
E9.5	Zfp91	0.127584	0.127584	6.05722e-07	2.50333	0.197345	0.121913	2.23527	0.181301
E9.5	Zkscan8	0.0501469	0	0.267077	1.44807	0.367711	-0.00567119	1.18002	0.351667
E9.5	Znrf2	0.148922	0	0.439987	1.43409	0.352917	-0.00567119	1.16603	0.336874
E9.5	Zranb1	0.191551	0.191551	0.0353505	2.30036	0.232607	0.18588	2.0323	0.216563
E9.5	Zswim1	0.148172	0.148172	0.00801569	1.05194	0.415094	0.142501	0.783883	0.39905
E9.5	Zwilch	0.0751316	0	0.247449	1.94561	0.275576	-0.00567119	1.67755	0.259532
E9.5	Zzz3	0.232559	0.232559	0.0061526	2.72065	0.184693	0.226888	2.45259	0.168649
E9.5	1110019D14Rik	0.0505816	0	0.569971	0.758927	0.397883	-0.00567119	0.490868	0.381839
E9.5	1110046J04Rik	0.0261145	0	0.355156	0.076691	0.0622178	-0.00567119	-0.191368	0.0461739
E9.5	1700020I14Rik	0.161765	0.161765	0.000350621	2.93968	0.14066	0.156094	2.67162	0.124616
E9.5	1700030K09Rik	0.312273	0.312273	2.32218e-10	3.10178	0.126319	0.306602	2.83372	0.110275
E9.5	2010111I01Rik	0.429024	0.429024	2.92634e-14	2.07366	0.297489	0.423353	1.80561	0.281445
E9.5	2310022B05Rik	0.321932	0.321932	2.12264e-06	2.43339	0.235669	0.316261	2.16533	0.219625
E9.5	2410002F23Rik	0.207995	0.207995	0.000320602	1.67881	0.307469	0.202323	1.41075	0.291425
E9.5	4930453N24Rik	0.191526	0.191526	6.33998e-06	2.0977	0.30607	0.185855	1.82964	0.290026
E9.5	4930525G20Rik	0.255722	0.255722	4.08479e-05	1.88805	0.214361	0.250051	1.61999	0.198318
E9.5	4931414P19Rik	0.186266	0	0.350706	1.16243	0.408735	-0.00567119	0.894367	0.392691
E9.5	5730522E02Rik	0.341847	0.341847	1.60911e-09	1.30166	0.511973	0.336176	1.0336	0.49593
E9.5	6030443J06Rik	0.096701	0.096701	0.0320127	2.19735	0.163085	0.0910298	1.92929	0.147041
E9.5	9530026P05Rik	0.156428	0	0.422309	0.443021	0.279929	-0.00567119	0.174962	0.263885
E9.5	AI837181	0.158518	0.158518	0.0149097	1.77174	0.373254	0.152846	1.50368	0.35721
E9.5	Aacs	0.222901	0.222901	4.89283e-08	1.94047	0.266977	0.21723	1.67241	0.250933
E9.5	Abhd12	0.127563	0	0.15255	1.51552	0.306682	-0.00567119	1.24746	0.290638
E9.5	Abhd17a	0.128432	0.128432	0.000268549	2.61552	0.194933	0.12276	2.34746	0.178889
E9.5	Abhd17b	0.488518	0.488518	1.32719e-19	2.47455	0.284718	0.482847	2.2065	0.268674
E9.5	Acad8	0.093197	0	0.215893	1.66251	0.400787	-0.00567119	1.39445	0.384743
E9.5	Acat2	0.913003	0.913003	2.91208e-62	3.23583	0.204574	0.907332	2.96777	0.18853
E9.5	Aco1	0.404938	0.404938	5.6782e-17	2.31643	0.26412	0.399267	2.04837	0.248076
E9.5	Actl6a	0.593437	0.593437	2.03527e-21	3.37956	0.141444	0.587765	3.1115	0.1254
E9.5	Actn1	0.690956	0.690956	3.03086e-37	3.08176	0.202935	0.685285	2.8137	0.186891
E9.5	Adamts6	0.124178	0	0.218234	1.5578	0.316146	-0.00567119	1.28974	0.300102
E9.5	Adar	0.272529	0.272529	4.50244e-06	1.54212	0.401721	0.266858	1.27406	0.385677
E9.5	Adcy6	0.259916	0.259916	3.75882e-09	1.25612	0.446911	0.254245	0.988057	0.430867
E9.5	Adcy9	0.302844	0.302844	1.46343e-06	2.48098	0.176261	0.297173	2.21292	0.160217
E9.5	Adh5	0.552088	0.552088	2.5797e-20	3.43066	0.117664	0.546417	3.1626	0.10162
E9.5	Adnp	0.759047	0.759047	2.99788e-26	4.03562	0.117578	0.753375	3.76756	0.101534
E9.5	Afap1l1	0.567701	0.567701	6.19535e-31	1.29055	0.596076	0.56203	1.02249	0.580032
E9.5	Agpat2	0.201805	0.201805	1.5739e-06	0.608126	0.371839	0.196134	0.340067	0.355796
E9.5	Ajuba	0.745083	0.745083	1.91353e-33	2.59218	0.30359	0.739412	2.32412	0.287546
E9.5	Amotl1	0.553967	0.553967	2.88418e-19	2.91331	0.221135	0.548295	2.64525	0.205091
E9.5	Anapc15	0.0469009	0.0469009	0.0333132	1.96219	0.261994	0.0412297	1.69413	0.24595
E9.5	Ankrd10	0.398248	0.398248	3.62399e-09	2.83966	0.172828	0.392577	2.5716	0.156784
E9.5	Ankrd13c	0.00620927	0	0.510948	2.08317	0.235103	-0.00567119	1.81511	0.219059
E9.5	Ano6	0.0800958	0	0.543997	1.51832	0.364857	-0.00567119	1.25026	0.348813
E9.5	Anxa2	0.826233	0.826233	2.71682e-35	2.22836	0.686954	0.820562	1.9603	0.67091
E9.5	Ap3s2	0.244311	0.244311	2.01255e-05	2.19751	0.232918	0.23864	1.92945	0.216874
E9.5	Apex1	0.835038	0.835038	2.43209e-40	3.81177	0.13346	0.829367	3.54371	0.117416
E9.5	Aph1a	0.685538	0.685538	2.87424e-22	1.81298	0.49635	0.679867	1.54492	0.480306
E9.5	Appbp2	0.279085	0.279085	0.000390777	2.88998	0.162393	0.273414	2.62192	0.146349
E9.5	Arfrp1	0.103708	0	0.0611186	2.51085	0.203702	-0.00567119	2.24279	0.187658
E9.5	Arhgap1	0.554906	0.554906	5.35791e-35	2.49615	0.349851	0.549235	2.22809	0.333807
E9.5	Arhgap39	0.110665	0.110665	0.0120787	1.3699	0.371844	0.104993	1.10184	0.3558
E9.5	Arid3a	0.42136	0.42136	1.59463e-19	1.96505	0.356116	0.415689	1.69699	0.340072
E9.5	Arih1	0.220535	0	0.251385	3.15817	0.0975042	-0.00567119	2.89011	0.0814602
E9.5	Arl6ip6	0.439867	0.439867	6.07469e-10	2.59322	0.197492	0.434196	2.32516	0.181448
E9.5	Armcx4	0.431945	0.431945	4.86149e-12	2.30608	0.282275	0.426274	2.03803	0.266231
E9.5	Arpc1a	0.155363	0	0.426303	2.95031	0.131647	-0.00567119	2.68225	0.115603
E9.5	Arpc2	0.349465	0.349465	1.50326e-13	3.77429	0.0788288	0.343794	3.50623	0.0627848
E9.5	Arpc5l	0.552122	0.552122	6.22693e-17	3.07838	0.136528	0.546451	2.81032	0.120484
E9.5	Arrb2	0.174322	0.174322	6.30651e-09	1.15715	0.435648	0.168651	0.88909	0.419604
E9.5	Arrdc3	0.245264	0.245264	2.89725e-12	2.02861	0.314667	0.239592	1.76055	0.298623
E9.5	Arrdc4	0.223297	0.223297	2.45e-05	1.17528	0.465828	0.217625	0.907221	0.449784
E9.5	Arxes1	0.180769	0	0.364643	1.64836	0.342669	-0.00567119	1.38031	0.326625
E9.5	Asic2	0.11956	0.11956	0.00185633	0.800521	0.43402	0.113889	0.532462	0.417976
E9.5	Aspg	0.0576237	0	0.433686	0.115286	0.0896477	-0.00567119	-0.152773	0.0736038
E9.5	Atad1	0.464556	0.464556	6.91668e-09	2.55858	0.189093	0.458885	2.29052	0.173049
E9.5	Atad2b	0.233827	0.233827	6.11887e-05	2.38255	0.248034	0.228155	2.1145	0.23199
E9.5	Atg5	0.139253	0.139253	2.80791e-05	2.20318	0.30161	0.133582	1.93512	0.285566
E9.5	Atl1	0.372562	0.372562	1.59161e-09	2.74485	0.168584	0.366891	2.47679	0.15254
E9.5	Atp5l	0.0337422	0	0.297519	1.41233	0.267777	-0.00567119	1.14427	0.251733
E9.5	Atp6v0e2	0.283777	0.283777	1.59666e-19	0.787804	0.469978	0.278106	0.519745	0.453934
E9.5	Atp6v1d	0	0	0.862048	2.35083	0.246804	-0.00567119	2.08277	0.23076
E9.5	Atp6v1g1	0.319796	0	0.0574928	2.59001	0.178637	-0.00567119	2.32195	0.162593
E9.5	Atp9b	0.176894	0.176894	0.000438934	1.67613	0.404571	0.171223	1.40807	0.388527
E9.5	Atpaf2	0.053494	0	0.0928854	1.57061	0.35094	-0.00567119	1.30255	0.334896
E9.5	B230354K17Rik	0.202503	0.202503	0.00106557	1.5142	0.475316	0.196832	1.24614	0.459272
E9.5	B3gnt8	0.181341	0.181341	0.0221384	1.6436	0.393618	0.17567	1.37554	0.377574
E9.5	Baiap2l1	0.181446	0.181446	4.96885e-09	0.612525	0.383239	0.175775	0.344466	0.367195
E9.5	Bap1	0.166727	0.166727	0.000233378	2.38605	0.216715	0.161055	2.11799	0.200671
E9.5	Bend4	0.160592	0.160592	0.000112732	1.37713	0.436438	0.154921	1.10907	0.420394
E9.5	Blcap	0.345643	0.345643	1.28145e-21	2.17195	0.32627	0.339972	1.90389	0.310226
E9.5	Bnc1	0.909604	0.909604	3.60113e-91	0.636712	0.595189	0.903933	0.368652	0.579145
E9.5	Bola1	0.43961	0.43961	9.47413e-18	2.46037	0.229336	0.433939	2.19231	0.213292
E9.5	Bora	0.167787	0.167787	0.00219608	2.19206	0.253261	0.162115	1.924	0.237217
E9.5	Brd4	0.522786	0.522786	1.03079e-24	3.3176	0.132424	0.517115	3.04954	0.11638
E9.5	Brwd3	0.205015	0.205015	0.0292752	1.56749	0.431719	0.199344	1.29943	0.415675
E9.5	Btf3l4	0.399837	0.399837	3.25934e-14	2.31103	0.267972	0.394166	2.04297	0.251928
E9.5	Bysl	0	0	0.854145	2.18203	0.237289	-0.00567119	1.91397	0.221245
E9.5	C230099D08Rik	0	0	0.881338	0.00442434	0.00305364	-0.00567119	-0.263635	-0.0129903
E9.5	C530008M17Rik	0.481619	0.481619	1.60069e-21	2.39216	0.361247	0.475948	2.1241	0.345203
E9.5	CT010433.1	0	0	0.875154	0.360859	0.191222	-0.00567119	0.0927994	0.175178
E9.5	Camkmt	0.0865228	0.0865228	0.00017712	1.38056	0.339409	0.0808516	1.1125	0.323365
E9.5	Caml	0.10804	0	0.507201	1.7803	0.327554	-0.00567119	1.51224	0.31151
E9.5	Camsap1	0.250944	0.250944	1.10703e-11	2.38051	0.251784	0.245273	2.11245	0.23574
E9.5	Camta1	0.506326	0.506326	4.66566e-19	2.85589	0.195467	0.500655	2.58783	0.179423
E9.5	Casp3	0.542991	0.542991	1.25293e-30	2.93859	0.225775	0.53732	2.67053	0.209731
E9.5	Cast	0.239131	0.239131	0.000338078	1.04774	0.429471	0.233459	0.779679	0.413427
E9.5	Catsperd	0.0838612	0.0838612	0.0227494	0.613348	0.296557	0.07819	0.345289	0.280513
E9.5	Cbfb	0.431565	0.431565	4.95801e-09	3.2035	0.186275	0.425894	2.93544	0.170231
E9.5	Cblb	0.540046	0.540046	4.85356e-33	2.23971	0.406731	0.534375	1.97165	0.390687
E9.5	Ccdc112	0.298869	0.298869	7.1618e-06	1.1904	0.39586	0.293198	0.922341	0.379816
E9.5	Ccdc124	0.254214	0.254214	1.05281e-10	2.61864	0.164509	0.248542	2.35058	0.148465
E9.5	Ccdc127	0.114902	0	0.131115	1.84539	0.323574	-0.00567119	1.57733	0.30753
E9.5	Ccdc162	0.173177	0.173177	0.000423116	0.664664	0.357274	0.167506	0.396605	0.34123
E9.5	Ccdc97	0	0	0.85579	1.36525	0.461353	-0.00567119	1.09719	0.445309
E9.5	Ccndbp1	0.108345	0	0.0590923	1.4616	0.399334	-0.00567119	1.19354	0.383291
E9.5	Ccng2	0.31869	0.31869	6.20877e-07	2.06572	0.380933	0.313019	1.79766	0.364889
E9.5	Cd164	0.404476	0.404476	1.08985e-22	2.66371	0.233573	0.398805	2.39565	0.217529
E9.5	Cdc34	0.228995	0.228995	1.50736e-06	3.29719	0.0959353	0.223324	3.02913	0.0798913
E9.5	Cdc42se1	0.297826	0.297826	5.63399e-12	2.47198	0.262385	0.292155	2.20392	0.246341
E9.5	Cdc7	0.17292	0.17292	0.00120488	2.44169	0.25995	0.167249	2.17363	0.243906
E9.5	Cdk19	0.21213	0.21213	0.00486912	2.07527	0.244276	0.206459	1.80721	0.228232
E9.5	Celf1	0.377369	0.377369	1.10292e-11	3.57249	0.100367	0.371697	3.30443	0.0843232
E9.5	Celf2	0.68853	0.68853	8.72298e-49	2.59861	0.662386	0.682859	2.33055	0.646342
E9.5	Cenph	0.320639	0.320639	8.4787e-08	2.6569	0.230103	0.314968	2.38884	0.214059
E9.5	Cep250	0.0951511	0.0951511	0.0223842	1.75017	0.303578	0.0894799	1.48211	0.287534
E9.5	Cep78	0.395013	0.395013	9.57477e-17	2.08045	0.35998	0.389342	1.8124	0.343937
E9.5	Cfap36	0.122943	0.122943	4.24844e-06	1.81129	0.356489	0.117271	1.54323	0.340445
E9.5	Cfap43	0.262459	0.262459	0.00591161	1.25223	0.468219	0.256788	0.984171	0.452175
E9.5	Chd7	0.670483	0.670483	9.71316e-48	2.94128	0.244517	0.664811	2.67322	0.228473
E9.5	Cldn7	0.507485	0.507485	1.23162e-10	0.434991	0.316892	0.501814	0.166931	0.300848
E9.5	Cln6	0.189974	0	0.343063	1.15722	0.426327	-0.00567119	0.889159	0.410283
E9.5	Clptm1l	0.200837	0.200837	1.37596e-06	2.55749	0.192478	0.195165	2.28943	0.176435
E9.5	Cmas	0.0878948	0.0878948	0.0252787	2.27022	0.240376	0.0822236	2.00216	0.224332
E9.5	Cmtm7	0.240514	0.240514	5.21138e-07	1.52591	0.363913	0.234843	1.25785	0.347869
E9.5	Cmtr1	0.109012	0	0.506528	1.95499	0.256811	-0.00567119	1.68693	0.240767
E9.5	Cnn2	0.772351	0.772351	2.41247e-36	3.70728	0.625606	0.76668	3.43922	0.609562
E9.5	Cnnm3	0.224635	0.224635	3.31932e-05	1.57531	0.450219	0.218964	1.30725	0.434175
E9.5	Cnot2	0.556994	0.556994	2.67561e-12	2.96447	0.146547	0.551323	2.69641	0.130503
E9.5	Cnpy2	0.454115	0.454115	1.84508e-08	3.13069	0.140726	0.448444	2.86263	0.124682
E9.5	Cnst	0.0806069	0.0806069	0.0198884	1.26309	0.433142	0.0749357	0.995029	0.417098
E9.5	Cntd1	0.158544	0	0.41622	2.5684	0.171361	-0.00567119	2.30035	0.155318
E9.5	Cog3	0.0306295	0	0.531369	1.81418	0.327031	-0.00567119	1.54612	0.310987
E9.5	Col9a1	0.886453	0.886453	3.40316e-50	1.50074	0.691506	0.880782	1.23268	0.675462
E9.5	Commd2	0.315937	0.315937	3.1385e-06	2.82819	0.188327	0.310266	2.56013	0.172283
E9.5	Commd9	0.000849397	0	0.576496	1.46623	0.409766	-0.00567119	1.19817	0.393722
E9.5	Cops4	0.305818	0.305818	3.44752e-07	3.2144	0.120285	0.300147	2.94635	0.104241
E9.5	Cops6	0.310153	0.310153	5.85924e-07	3.29557	0.0958092	0.304482	3.02751	0.0797652
E9.5	Copz1	0.287916	0.287916	8.6854e-09	3.15389	0.0989186	0.282244	2.88583	0.0828746
E9.5	Cox11	0.138789	0.138789	0.0496972	1.55933	0.370404	0.133118	1.29127	0.35436
E9.5	Cpne1	0.318849	0.318849	1.62043e-05	2.88974	0.16576	0.313178	2.62168	0.149716
E9.5	Cpsf1	0.350875	0.350875	2.39396e-13	2.38019	0.264024	0.345204	2.11213	0.24798
E9.5	Cpsf4	0.289918	0.289918	8.24717e-07	2.04888	0.358563	0.284247	1.78082	0.342519
E9.5	Cpxm1	0.29383	0.29383	3.20899e-05	0.865606	0.408179	0.288158	0.597547	0.392135
E9.5	Crabp2	0.917175	0.917175	2.12254e-107	3.90031	0.804274	0.911504	3.63225	0.78823
E9.5	Crebbp	0.378838	0.378838	4.57473e-09	2.88467	0.200143	0.373166	2.61661	0.184099
E9.5	Crebzf	0.252544	0.252544	4.57344e-05	2.24959	0.239969	0.246873	1.98153	0.223925
E9.5	Crip1	0.913787	0.913787	8.97611e-68	2.3818	0.606637	0.908116	2.11374	0.590593
E9.5	Csf1r	0.18901	0.18901	0.0072793	1.43606	0.455952	0.183339	1.168	0.439909
E9.5	Csnk1a1	0.419198	0.419198	9.03629e-12	4.21562	0.0767385	0.413527	3.94756	0.0606946
E9.5	Csnk2b	0.121549	0.121549	9.17033e-06	2.87541	0.100956	0.115878	2.60735	0.0849119
E9.5	Cspp1	0.20068	0.20068	1.52699e-09	2.19406	0.253504	0.195009	1.926	0.23746
E9.5	Csrp3	0.936788	0.936788	1.76109e-124	1.12261	1.35621	0.931117	0.854548	1.34017
E9.5	Ctdnep1	0.123935	0.123935	0.00670171	2.34022	0.239405	0.118264	2.07216	0.223362
E9.5	Ctdspl2	0.212455	0.212455	0.00240507	2.22185	0.234533	0.206784	1.95379	0.218489
E9.5	Ctnnbl1	0.275949	0.275949	2.43293e-13	2.39425	0.189332	0.270277	2.12619	0.173288
E9.5	Ctsa	0.3404	0.3404	0.040064	1.94133	0.327611	0.334729	1.67327	0.311567
E9.5	Ctsf	0.149975	0.149975	0.00130145	0.497468	0.320582	0.144304	0.229409	0.304538
E9.5	Cul4b	0.020974	0	0.550346	1.90311	0.310066	-0.00567119	1.63505	0.294022
E9.5	Cul7	0.206084	0.206084	0.00077493	2.34515	0.237094	0.200412	2.07709	0.221051
E9.5	Cxxc1	0.0901637	0.0901637	0.00391308	1.60486	0.343429	0.0844925	1.3368	0.327385
E9.5	Cyb5d1	0.0465004	0	0.537528	0.42358	0.21642	-0.00567119	0.155521	0.200376
E9.5	Cyb5r1	0.139591	0.139591	5.38207e-07	1.37842	0.441422	0.13392	1.11036	0.425378
E9.5	Cyba	0.0672881	0	0.552362	1.03525	0.321147	-0.00567119	0.767191	0.305104
E9.5	Cycs	0.590763	0.590763	1.63941e-18	2.85949	0.15045	0.585092	2.59143	0.134406
E9.5	Cyth3	0.131266	0.131266	0.0208993	1.64142	0.383114	0.125595	1.37336	0.36707
E9.5	D230025D16Rik	0.000885825	0	0.57128	1.64019	0.334579	-0.00567119	1.37213	0.318535
E9.5	D430001F17Rik	0	0	0.801113	0.332889	0.192933	-0.00567119	0.0648295	0.176889
E9.5	Dab1	0.437245	0.437245	8.70603e-28	1.52961	0.420838	0.431574	1.26155	0.404794
E9.5	Dag1	0.658478	0.658478	1.12165e-15	3.06994	0.167867	0.652807	2.80188	0.151823
E9.5	Daglb	0.6542	0.6542	6.02968e-23	4.1538	0.0994467	0.648529	3.88574	0.0834028
E9.5	Dbf4	0.358615	0.358615	2.43611e-07	2.48271	0.223134	0.352944	2.21465	0.20709
E9.5	Dbn1	0.894226	0.894226	2.75177e-57	3.20146	0.244058	0.888555	2.9334	0.228014
E9.5	Dcaf12	0.0276992	0	0.507925	2.24429	0.238296	-0.00567119	1.97623	0.222252
E9.5	Dcaf17	0.0812464	0.0812464	0.0315214	1.7171	0.346914	0.0755752	1.44904	0.33087
E9.5	Dcbld1	0.221499	0.221499	0.00252379	1.23518	0.398436	0.215828	0.967123	0.382392
E9.5	Dctn2	0.343643	0.343643	2.05266e-12	3.29205	0.120119	0.337972	3.02399	0.104075
E9.5	Ddhd2	0.0432939	0	0.186871	1.50644	0.434449	-0.00567119	1.23838	0.418405
E9.5	Ddit4	0.354178	0.354178	4.62775e-05	1.39249	0.406407	0.348507	1.12443	0.390363
E9.5	Ddx24	0.144619	0.144619	0.000742818	2.32017	0.223979	0.138948	2.05211	0.207935
E9.5	Ddx27	0.0634316	0	0.0753048	2.15115	0.245893	-0.00567119	1.88309	0.229849
E9.5	Ddx31	0.209218	0.209218	0.000267434	1.21952	0.406016	0.203547	0.951459	0.389972
E9.5	Dedd2	0.0644301	0	0.540595	0.762858	0.383156	-0.00567119	0.494798	0.367112
E9.5	Dennd1a	0.356385	0.356385	1.02272e-06	2.03659	0.29448	0.350713	1.76853	0.278436
E9.5	Dgkb	0.145341	0	0.09084	1.90679	0.173622	-0.00567119	1.63873	0.157578
E9.5	Dhcr24	0.468789	0.468789	2.29563e-13	3.0466	0.154554	0.463117	2.77854	0.13851
E9.5	Dhrs7b	0.0460065	0	0.0944999	1.43624	0.417773	-0.00567119	1.16818	0.401729
E9.5	Dhx36	0.300109	0.300109	2.65032e-10	2.88712	0.189178	0.294438	2.61906	0.173134
E9.5	Diablo	0.278462	0.278462	2.72489e-10	2.52085	0.20012	0.272791	2.25279	0.184076
E9.5	Diexf	0.148204	0.148204	0.000268484	1.68665	0.387497	0.142533	1.41859	0.371453
E9.5	Dip2b	0.337681	0.337681	7.50952e-11	2.56448	0.217789	0.33201	2.29642	0.201745
E9.5	Dlat	0.254822	0.254822	6.26888e-05	2.46335	0.221043	0.249151	2.19529	0.204999
E9.5	Dlgap4	0.202408	0.202408	1.141e-08	2.66316	0.176471	0.196736	2.3951	0.160427
E9.5	Dlgap5	0.181733	0.181733	0.00326473	2.02456	0.268369	0.176062	1.7565	0.252325
E9.5	Dmxl1	0.27187	0.27187	4.72282e-09	2.1007	0.28884	0.266199	1.83265	0.272796
E9.5	Dnah8	0.213124	0.213124	0.000681393	1.29197	0.325309	0.207452	1.02391	0.309265
E9.5	Dnajc14	0.136214	0.136214	0.000593447	2.40689	0.257281	0.130543	2.13883	0.241237
E9.5	Dnajc15	0.30793	0.30793	7.74445e-05	2.93375	0.129267	0.302259	2.66569	0.113223
E9.5	Dnajc2	0.146827	0.146827	0.00336349	2.52777	0.194645	0.141156	2.25971	0.178601
E9.5	Dpep1	0.370361	0.370361	2.50536e-11	0.423909	0.295186	0.364689	0.15585	0.279142
E9.5	Dpyd	0.255268	0.255268	1.7993e-05	1.0227	0.413268	0.249597	0.754637	0.397224
E9.5	Dqx1	0.259955	0.259955	4.24076e-06	1.09474	0.430454	0.254284	0.826684	0.41441
E9.5	Drg1	0.192749	0.192749	2.07401e-06	3.15362	0.104734	0.187077	2.88556	0.0886898
E9.5	Dtwd1	0.0286089	0	0.54297	1.19974	0.470005	-0.00567119	0.931678	0.453961
E9.5	Dusp1	0.208593	0.208593	0.0150538	1.31325	0.455205	0.202922	1.04519	0.439161
E9.5	Dvl3	0.253523	0.253523	2.60766e-12	3.12645	0.174709	0.247852	2.8584	0.158665
E9.5	Dync1h1	0.384202	0.384202	6.36746e-23	2.79265	0.215093	0.378531	2.52459	0.19905
E9.5	Dynlrb1	0.36241	0.36241	2.25355e-05	3.49094	0.103952	0.356738	3.22288	0.0879085
E9.5	Dysf	0.220769	0.220769	4.45216e-09	0.778617	0.414014	0.215098	0.510558	0.39797
E9.5	E2f5	0.503398	0.503398	5.71402e-31	2.98698	0.182017	0.497727	2.71892	0.165973
E9.5	E2f6	0.32501	0.32501	4.213e-10	2.353	0.249466	0.319339	2.08494	0.233422
E9.5	Echs1	0.431336	0.431336	2.10674e-06	3.01135	0.133583	0.425665	2.74329	0.117539
E9.5	Efna2	0.426259	0.426259	1.01723e-25	1.64237	0.468889	0.420588	1.37431	0.452845
E9.5	Efnb2	0.630487	0.630487	6.72813e-15	2.16426	0.485877	0.624816	1.8962	0.469833
E9.5	Eif2a	0.448754	0.448754	1.27391e-06	3.0512	0.149322	0.443083	2.78314	0.133278
E9.5	Eif2b2	0.430772	0.430772	1.24954e-18	2.73371	0.203016	0.425101	2.46565	0.186972
E9.5	Eif4ebp1	0.627055	0.627055	1.5796e-53	3.01806	0.219644	0.621384	2.75	0.2036
E9.5	Eif6	0.348871	0.348871	1.23122e-08	3.20241	0.124254	0.3432	2.93435	0.10821
E9.5	Elac1	0.0686814	0	0.070695	0.661049	0.355202	-0.00567119	0.392989	0.339158
E9.5	Emg1	0.62557	0.62557	4.20551e-26	4.02148	0.0911519	0.619898	3.75342	0.075108
E9.5	Eno1b	0.268585	0.268585	8.91539e-05	2.18757	0.185094	0.262914	1.91951	0.16905
E9.5	Eno3	0.830955	0.830955	4.03385e-77	1.9319	0.710003	0.825284	1.66384	0.693959
E9.5	Entpd5	0.238646	0.238646	5.82799e-05	1.30205	0.321541	0.232975	1.03399	0.305497
E9.5	Eny2	0.36169	0.36169	3.58476e-05	3.6523	0.0940222	0.356019	3.38424	0.0779782
E9.5	Eprs	0.135931	0.135931	7.12675e-05	2.91834	0.155799	0.13026	2.65028	0.139755
E9.5	Erap1	0.182959	0	0.359796	0.992576	0.399498	-0.00567119	0.724517	0.383454
E9.5	Erc1	0.180257	0.180257	8.17566e-05	2.14669	0.259147	0.174586	1.87863	0.243103
E9.5	Erh	0.503714	0.503714	2.85544e-15	2.29339	0.206962	0.498042	2.02533	0.190918
E9.5	Ets1	0.605289	0.605289	5.47604e-26	1.62491	0.640917	0.599618	1.35685	0.624873
E9.5	Etv1	0.405249	0.405249	1.64889e-10	1.09554	0.562213	0.399577	0.827481	0.546169
E9.5	Ezh1	0	0	0.847463	0.700381	0.344103	-0.00567119	0.432322	0.32806
E9.5	Ezh2	0.897255	0.897255	4.1487e-56	3.98019	0.161723	0.891584	3.71213	0.145679
E9.5	Faf2	0.421969	0.421969	0.00624628	2.15955	0.252423	0.416298	1.89149	0.236379
E9.5	Fam104a	0.0979339	0	0.0730104	2.7097	0.173852	-0.00567119	2.44164	0.157808
E9.5	Fam136a	0.241227	0.241227	0.00435852	2.66211	0.200362	0.235556	2.39405	0.184318
E9.5	Fam185a	0.15185	0	0.148603	0.860233	0.40341	-0.00567119	0.592174	0.387366
E9.5	Fam193a	0.270868	0.270868	4.68941e-13	2.33117	0.279934	0.265197	2.06311	0.26389
E9.5	Farp2	0.262964	0.262964	0.0028541	1.59779	0.35558	0.257293	1.32973	0.339536
E9.5	Fblim1	0.66673	0.66673	2.3408e-45	1.69332	0.596307	0.661059	1.42526	0.580263
E9.5	Fdft1	0.35335	0.35335	0.0302587	2.80268	0.157124	0.347679	2.53462	0.14108
E9.5	Fech	0.798293	0.798293	1.15238e-32	2.56514	0.456159	0.792622	2.29708	0.440115
E9.5	Fen1	0.398042	0.398042	5.62792e-08	2.80182	0.171501	0.392371	2.53376	0.155457
E9.5	Fig4	0.193814	0.193814	0.0373788	1.71861	0.391563	0.188143	1.45056	0.37552
E9.5	Flna	0.757052	0.757052	2.9501e-31	3.89475	0.159835	0.75138	3.62669	0.143791
E9.5	Flt3l	0.322343	0.322343	2.16477e-12	0.209861	0.186723	0.316672	-0.0581984	0.17068
E9.5	Foxc1	0.895618	0.895618	1.02682e-67	1.93862	1.02895	0.889947	1.67057	1.0129
E9.5	Fra10ac1	0.139666	0	0.0647787	1.92607	0.317154	-0.00567119	1.65802	0.30111
E9.5	Frrs1	0.3149	0.3149	2.5384e-09	1.17511	0.465231	0.309229	0.907047	0.449187
E9.5	Fryl	0.168391	0.168391	9.68791e-07	1.77312	0.335125	0.16272	1.50506	0.319081
E9.5	Fxyd6	0.868048	0.868048	4.15687e-48	2.90163	0.278819	0.862377	2.63357	0.262775
E9.5	Fzd2	0.902172	0.902172	1.43124e-53	2.87955	0.318445	0.8965	2.61149	0.302401
E9.5	Gabpb1	0.190447	0.190447	0.000867285	2.14464	0.222144	0.184776	1.87659	0.2061
E9.5	Gak	0.0198619	0	0.363804	1.89991	0.282686	-0.00567119	1.63185	0.266643
E9.5	Gal3st2	0.111891	0	0.230321	0.177142	0.117842	-0.00567119	-0.090917	0.101799
E9.5	Galm	0.0282288	0	0.272891	0.652077	0.36536	-0.00567119	0.384018	0.349316
E9.5	Galnt12	0.706353	0.706353	2.07634e-42	0.389342	0.359658	0.700682	0.121282	0.343614
E9.5	Gapvd1	0.108656	0	0.0536218	2.54634	0.166325	-0.00567119	2.27828	0.150281
E9.5	Gck	0.0191859	0	0.51725	0.144813	0.120504	-0.00567119	-0.123246	0.10446
E9.5	Gclm	0.329654	0.329654	1.34379e-09	2.42751	0.289723	0.323983	2.15945	0.273679
E9.5	Gcsh	0.508934	0.508934	3.89351e-24	3.58118	0.130024	0.503263	3.31312	0.11398
E9.5	Gdpd1	0.249632	0.249632	1.60239e-06	1.67183	0.378975	0.24396	1.40377	0.362931
E9.5	Gen1	0.0706338	0	0.158417	1.8272	0.377287	-0.00567119	1.55914	0.361243
E9.5	Ggps1	0.155055	0.155055	0.000167504	2.15523	0.267581	0.149384	1.88717	0.251537
E9.5	Gid8	0.102009	0	0.531789	1.91051	0.343375	-0.00567119	1.64245	0.327331
E9.5	Gigyf2	0.456142	0.456142	3.94411e-19	2.58746	0.1966	0.450471	2.3194	0.180556
E9.5	Gins4	0.183459	0.183459	0.000102488	2.42639	0.191512	0.177788	2.15833	0.175468
E9.5	Gla	0.0133705	0	0.535393	0.493546	0.30078	-0.00567119	0.225487	0.284736
E9.5	Glcci1	0.293163	0.293163	6.60508e-06	1.13252	0.473398	0.287491	0.864462	0.457354
E9.5	Glrx5	0.543683	0.543683	2.56169e-12	3.56626	0.139692	0.538012	3.2982	0.123648
E9.5	Gls	0.328392	0.328392	5.65287e-08	2.54209	0.209432	0.322721	2.27403	0.193388
E9.5	Glul	0.509322	0.509322	1.30038e-28	2.64418	0.212913	0.503651	2.37612	0.196869
E9.5	Gm11290	0.551935	0.551935	1.43601e-19	1.77623	0.346335	0.546264	1.50817	0.330291
E9.5	Gm1976	0.0816162	0	0.130439	2.04968	0.262519	-0.00567119	1.78162	0.246475
E9.5	Gm20441	0.235377	0	0.199933	0.00884869	0.00606805	-0.00567119	-0.259211	-0.00997588
E9.5	Gm20503	0.353456	0.353456	6.38055e-18	2.28289	0.296371	0.347784	2.01483	0.280328
E9.5	Gm21972	0.149116	0.149116	7.85226e-05	2.61812	0.156406	0.143445	2.35006	0.140362
E9.5	Gm21988	0.34374	0.34374	5.93168e-07	1.98753	0.296571	0.338069	1.71947	0.280527
E9.5	Gm26695	0.196038	0.196038	0.000674563	1.7913	0.384643	0.190366	1.52324	0.368599
E9.5	Gm26735	0.820871	0.820871	2.41206e-42	3.36421	0.242678	0.815199	3.09615	0.226634
E9.5	Gm26820	0.292107	0.292107	6.17401e-10	2.61394	0.101546	0.286436	2.34588	0.085502
E9.5	Gm28043	0	0	0.856962	1.84511	0.295347	-0.00567119	1.57705	0.279303
E9.5	Gm28727	0	0	0.863324	0.299865	0.199161	-0.00567119	0.0318062	0.183117
E9.5	Gm29242	0.0907025	0	0.271165	0.120961	0.0848548	-0.00567119	-0.147098	0.0688109
E9.5	Gm29773	0.387234	0.387234	2.04166e-10	2.36798	0.22324	0.381563	2.09992	0.207196
E9.5	Gm33756	0.0782024	0	0.375485	0.00884869	0.00606805	-0.00567119	-0.259211	-0.00997588
E9.5	Gm37422	0.149197	0.149197	3.45336e-07	1.75278	0.398609	0.143526	1.48472	0.382565
E9.5	Gm38394	0.488052	0.488052	5.26866e-10	2.94321	0.178805	0.482381	2.67515	0.162761
E9.5	Gm38825	0.124624	0.124624	6.57943e-05	1.03068	0.342238	0.118953	0.762618	0.326194
E9.5	Gm40123	0.7497	0.7497	1.25351e-34	3.07543	0.198819	0.744029	2.80737	0.182775
E9.5	Gm40293	0	0	0.855444	0.00884869	0.00606805	-0.00567119	-0.259211	-0.00997588
E9.5	Gm40323	0.45947	0.45947	1.96354e-23	1.51467	0.40124	0.453799	1.24661	0.385196
E9.5	Gm43126	0.741341	0.741341	1.03598e-31	2.51509	0.507749	0.73567	2.24703	0.491706
E9.5	Gm45062	0.165367	0.165367	2.10133e-05	1.27384	0.450791	0.159696	1.00578	0.434748
E9.5	Gm45774	0.74285	0.74285	5.18098e-23	1.58051	0.603588	0.737178	1.31245	0.587544
E9.5	Gm47350	0.112004	0.112004	0.00844119	1.15634	0.376111	0.106333	0.888284	0.360067
E9.5	Gm49322	0	0	0.863825	1.39936	0.326284	-0.00567119	1.1313	0.31024
E9.5	Gmfb	0.185896	0.185896	8.17411e-05	2.78824	0.157542	0.180225	2.52018	0.141498
E9.5	Gng10	0.175573	0.175573	0.0158138	0.656301	0.306167	0.169902	0.388242	0.290123
E9.5	Gnpat	0.263712	0.263712	0.000915103	2.89332	0.163775	0.258041	2.62526	0.147731
E9.5	Golga3	0.0880554	0	0.529947	1.57233	0.335921	-0.00567119	1.30427	0.319877
E9.5	Gosr1	0.0614741	0.0614741	0.0165669	1.32049	0.409099	0.0558029	1.05243	0.393055
E9.5	Gpatch8	0.178338	0.178338	0.0118622	2.47728	0.238094	0.172667	2.20922	0.22205
E9.5	Gpx3	0.939617	0.939617	1.7859e-79	2.25555	0.854542	0.933945	1.98749	0.838498
E9.5	Gstm5	0.422137	0.422137	6.11398e-24	3.46684	0.108542	0.416465	3.19878	0.092498
E9.5	Gtf2f1	0.227053	0.227053	2.49113e-07	1.74164	0.323195	0.221382	1.47358	0.307151
E9.5	Gtf2h3	0.518077	0.518077	1.90307e-16	2.33967	0.246334	0.512406	2.07161	0.23029
E9.5	Gtf3c4	0.173264	0.173264	0.0489582	2.06491	0.262942	0.167592	1.79685	0.246899
E9.5	Gtf3c5	0.129656	0.129656	0.00333081	1.81496	0.340423	0.123985	1.5469	0.324379
E9.5	Gucd1	0	0	0.862048	1.5956	0.378286	-0.00567119	1.32754	0.362242
E9.5	H13	0.0990446	0.0990446	0.00165718	2.12884	0.278153	0.0933734	1.86078	0.262109
E9.5	Hadh	0.481336	0.481336	4.02227e-23	2.44337	0.258688	0.475665	2.17531	0.242644
E9.5	Hand2	0.944802	0.944802	3.7028e-117	1.09527	1.09256	0.93913	0.827212	1.07651
E9.5	Haus7	0.0618888	0	0.081966	1.53229	0.363467	-0.00567119	1.26423	0.347423
E9.5	Hcn2	0.0272996	0	0.277748	0.356345	0.185842	-0.00567119	0.0882858	0.169798
E9.5	Hdac1	0.396702	0.396702	1.45197e-05	2.88603	0.161085	0.391031	2.61797	0.145041
E9.5	Hdlbp	0.478018	0.478018	1.39829e-07	3.55531	0.101732	0.472347	3.28725	0.0856879
E9.5	Hexim2	0.0527097	0	0.0944555	0.71363	0.420113	-0.00567119	0.445571	0.404069
E9.5	Hgsnat	0.161547	0.161547	0.00454928	1.17796	0.424521	0.155876	0.909903	0.408478
E9.5	Hikeshi	0.162804	0	0.374549	2.56993	0.184168	-0.00567119	2.30187	0.168124
E9.5	Hipk3	0.596003	0.596003	1.76697e-37	2.13881	0.341126	0.590332	1.87075	0.325082
E9.5	Hist1h4f	0.00810735	0	0.514226	0.286057	0.177332	-0.00567119	0.0179975	0.161288
E9.5	Hlcs	0.0627455	0	0.563372	1.56871	0.365074	-0.00567119	1.30065	0.34903
E9.5	Hmgxb4	0.275737	0	0.120401	1.91993	0.387664	-0.00567119	1.65187	0.37162
E9.5	Hnrnpa1	0.611793	0.611793	7.21698e-24	3.5253	0.0933064	0.606122	3.25724	0.0772625
E9.5	Hnrnpd	0.904576	0.904576	4.97391e-66	4.23474	0.0921311	0.898905	3.96668	0.0760872
E9.5	Hnrnpf	0.739716	0.739716	1.5444e-22	3.73429	0.112797	0.734045	3.46623	0.096753
E9.5	Hoxb3os	0.954427	0.954427	3.03305e-120	1.53718	1.14735	0.948756	1.26912	1.13131
E9.5	Hoxb7	0.961914	0.961914	8.16682e-105	0.391042	0.424203	0.956243	0.122983	0.408159
E9.5	Hs6st3	0.618097	0.618097	9.42576e-20	2.24274	0.273961	0.612426	1.97468	0.257917
E9.5	Hspa4l	0.90478	0.90478	7.79129e-88	1.70842	0.760061	0.899109	1.44036	0.744018
E9.5	Hspg2	0.528816	0.528816	4.66424e-27	1.88628	0.404093	0.523144	1.61822	0.388049
E9.5	Hypk	0.229589	0.229589	0.000103907	2.65778	0.129939	0.223918	2.38972	0.113895
E9.5	Iffo2	0.0433779	0	0.111197	1.21693	0.405355	-0.00567119	0.948866	0.389311
E9.5	Il33	0.35316	0.35316	5.45242e-22	1.20928	0.402732	0.347489	0.941221	0.386688
E9.5	Il6st	0.185941	0.185941	0.0424905	1.53985	0.396193	0.18027	1.27179	0.380149
E9.5	Ildr2	0.968145	0.968145	5.9589e-112	1.57343	0.901643	0.962474	1.30537	0.885599
E9.5	Ilkap	0.011432	0	0.504436	2.38419	0.195689	-0.00567119	2.11613	0.179645
E9.5	Ino80c	0.0404954	0	0.215475	1.133	0.392881	-0.00567119	0.86494	0.376837
E9.5	Inpp4a	0.0710088	0	0.587272	0.946616	0.438143	-0.00567119	0.678556	0.422099
E9.5	Insl6	0.182629	0.182629	0.00645302	0.401081	0.289973	0.176958	0.133022	0.273929
E9.5	Ints10	0.134289	0.134289	0.0168435	2.01399	0.292298	0.128618	1.74593	0.276254
E9.5	Ints11	0.314249	0.314249	1.24727e-14	2.58597	0.182543	0.308577	2.31791	0.166499
E9.5	Ip6k1	0.0842409	0.0842409	0.029577	1.81396	0.29324	0.0785697	1.5459	0.277196
E9.5	Ip6k2	0.481135	0.481135	1.46728e-16	2.43046	0.259711	0.475464	2.1624	0.243667
E9.5	Ipo5	0.699809	0.699809	2.90132e-41	3.83846	0.109076	0.694138	3.5704	0.0930316
E9.5	Iscu	0.0856562	0	0.182001	1.80173	0.370584	-0.00567119	1.53367	0.35454
E9.5	Islr	0.441932	0.441932	2.06784e-13	0.637644	0.39803	0.436261	0.369585	0.381986
E9.5	Itch	0.0539434	0.0539434	0.0168302	2.4727	0.20412	0.0482722	2.20464	0.188076
E9.5	Itga6	0.610648	0.610648	2.09175e-23	2.00948	0.461369	0.604977	1.74142	0.445325
E9.5	Itga9	0.730394	0.730394	5.43244e-29	2.15016	0.432863	0.724723	1.8821	0.416819
E9.5	Jam3	0.620915	0.620915	4.02983e-40	2.37674	0.310538	0.615244	2.10868	0.294494
E9.5	Kat14	0.253561	0.253561	7.29732e-08	2.3773	0.239773	0.247889	2.10924	0.223729
E9.5	Katnbl1	0.217216	0.217216	0.00012429	1.75865	0.353663	0.211545	1.49059	0.337619
E9.5	Kbtbd13	0.112677	0	0.204922	0.049169	0.0355304	-0.00567119	-0.21889	0.0194865
E9.5	Kcnk2	0.380819	0.380819	9.57691e-12	3.42055	0.0939475	0.375148	3.1525	0.0779036
E9.5	Kctd18	0.137997	0	0.075331	1.43809	0.404037	-0.00567119	1.17003	0.387993
E9.5	Kctd9	0.12181	0	0.132163	1.20354	0.445812	-0.00567119	0.935478	0.429768
E9.5	Kdelc1	0.202882	0.202882	2.20457e-06	1.95453	0.338141	0.19721	1.68648	0.322097
E9.5	Kdm2a	0.348726	0.348726	1.41861e-08	2.45037	0.206028	0.343055	2.18231	0.189984
E9.5	Kdm3a	0.42412	0.42412	1.9928e-15	2.50865	0.238444	0.418449	2.24059	0.222401
E9.5	Khdrbs1	0.769465	0.769465	1.51253e-33	3.85565	0.109877	0.763794	3.58759	0.0938327
E9.5	Khnyn	0.171174	0.171174	0.000887545	1.5007	0.370728	0.165503	1.23265	0.354684
E9.5	Khsrp	0.412784	0.412784	1.67954e-23	3.43359	0.105529	0.407113	3.16553	0.0894853
E9.5	Kif15	0.548371	0.548371	4.91021e-34	2.85565	0.194345	0.542699	2.5876	0.178301
E9.5	Kif1b	0.580954	0.580954	9.7419e-41	3.22301	0.17015	0.575282	2.95495	0.154107
E9.5	Kif1bp	0.0441549	0	0.400652	1.5876	0.369932	-0.00567119	1.31954	0.353888
E9.5	Kif1c	0.160859	0.160859	0.00444946	1.59886	0.390503	0.155188	1.3308	0.374459
E9.5	Kif20a	0.549851	0.549851	1.2852e-15	3.74907	0.116584	0.54418	3.48101	0.10054
E9.5	Kif3a	0.242149	0.242149	4.64525e-08	1.5697	0.325105	0.236478	1.30164	0.309061
E9.5	Klc1	0.523068	0.523068	2.3018e-35	2.90078	0.202789	0.517396	2.63272	0.186745
E9.5	Klhdc1	0	0	0.866992	0.412231	0.246001	-0.00567119	0.144171	0.229957
E9.5	Klhl9	0.377804	0.377804	6.65961e-10	3.11414	0.137094	0.372133	2.84608	0.12105
E9.5	Kmt2b	0.0882071	0	0.218241	1.95818	0.316823	-0.00567119	1.69012	0.300779
E9.5	Knstrn	0.188942	0.188942	1.13811e-07	2.83647	0.17098	0.18327	2.56841	0.154936
E9.5	Krit1	0.151186	0.151186	0.000220634	2.05058	0.275252	0.145515	1.78252	0.259208
E9.5	Krt8	0.937507	0.937507	2.58949e-76	1.80362	1.1428	0.931836	1.53556	1.12676
E9.5	Kti12	0.0458768	0	0.413796	2.29986	0.243588	-0.00567119	2.0318	0.227544
E9.5	L2hgdh	0.0706515	0.0706515	0.0377359	1.42946	0.439564	0.0649803	1.1614	0.42352
E9.5	Lamtor4	0.0265053	0	0.403887	2.2353	0.249139	-0.00567119	1.96725	0.233095
E9.5	Lars	0.160921	0.160921	5.99678e-05	3.07081	0.11759	0.15525	2.80275	0.101546
E9.5	Lbh	0.859054	0.859054	2.31917e-66	2.01494	0.620628	0.853382	1.74688	0.604584
E9.5	Lck	0.114747	0.114747	0.000890858	0.631222	0.381172	0.109076	0.363162	0.365128
E9.5	Ldb1	0.279236	0.279236	5.75455e-09	2.66968	0.167015	0.273565	2.40162	0.150971
E9.5	Leprotl1	0.0856826	0.0856826	0.000167099	2.09325	0.300921	0.0800114	1.82519	0.284877
E9.5	Letm1	0.0360389	0	0.274655	2.01446	0.223046	-0.00567119	1.7464	0.207002
E9.5	Lin54	0.0398869	0	0.0597635	1.64915	0.297648	-0.00567119	1.38109	0.281604
E9.5	Lncpint	0.362517	0.362517	6.63772e-10	3.05158	0.114904	0.356846	2.78352	0.0988597
E9.5	Lpgat1	0.459075	0.459075	2.83195e-29	2.46163	0.276095	0.453403	2.19357	0.260051
E9.5	Lpin2	0.261264	0.261264	0.00387291	1.66363	0.362255	0.255593	1.39557	0.346211
E9.5	Lrch1	0.328713	0.328713	7.39908e-05	1.89401	0.281929	0.323041	1.62596	0.265885
E9.5	Lrrc47	0.0456798	0	0.0973426	2.01439	0.28069	-0.00567119	1.74633	0.264646
E9.5	Lrrc49	0.183011	0.183011	3.67018e-10	1.20396	0.448	0.17734	0.935899	0.431956
E9.5	Lta4h	0.227476	0.227476	1.34678e-11	3.17457	0.148391	0.221804	2.90651	0.132347
E9.5	Ly6c2	0	0	0.813174	0.00589912	0.00406281	-0.00567119	-0.26216	-0.0119811
E9.5	Lzts2	0.392097	0.392097	4.54742e-14	2.38483	0.279154	0.386426	2.11677	0.26311
E9.5	Mad2l1	0.644271	0.644271	2.04872e-14	3.35436	0.150413	0.6386	3.08631	0.134369
E9.5	Mad2l1bp	0.0635872	0	0.560692	1.5847	0.328627	-0.00567119	1.31664	0.312583
E9.5	Maged2	0.695769	0.695769	2.27328e-40	3.20839	0.348767	0.690098	2.94033	0.332723
E9.5	Manbal	0.118146	0.118146	0.0464246	1.83613	0.298795	0.112475	1.56807	0.282751
E9.5	Map2k1	0.309764	0.309764	0.0454542	2.5638	0.197114	0.304092	2.29574	0.18107
E9.5	Map2k2	0.31663	0.31663	3.60901e-08	3.54655	0.10303	0.310959	3.27849	0.0869866
E9.5	2025-03-06	0.26126	0.26126	0.000785144	2.42541	0.189176	0.255589	2.15735	0.173132
E9.5	Mark3	0.370078	0.370078	1.05976e-19	2.61574	0.182171	0.364407	2.34768	0.166127
E9.5	Mast3	0.0268623	0	0.592468	0.914778	0.402639	-0.00567119	0.646719	0.386595
E9.5	Mat2b	0.333936	0.333936	4.89592e-08	3.19644	0.159999	0.328265	2.92838	0.143955
E9.5	Mbd1	0.184797	0.184797	0.00112645	1.80752	0.308501	0.179126	1.53946	0.292457
E9.5	Mcfd2	0.0924627	0	0.130622	1.81127	0.360391	-0.00567119	1.54321	0.344347
E9.5	Mcm9	0.231307	0.231307	0.000718611	1.56143	0.379602	0.225636	1.29337	0.363558
E9.5	Mdh1	0.503315	0.503315	1.26348e-10	3.44618	0.114751	0.497644	3.17812	0.0987067
E9.5	Mdh2	0.621627	0.621627	4.13384e-24	4.3444	0.0698461	0.615955	4.07634	0.0538021
E9.5	Mdm1	0.322369	0.322369	8.40584e-08	1.88788	0.390509	0.316698	1.61983	0.374465
E9.5	Med13l	0.188391	0.188391	0.00858526	2.16754	0.262351	0.18272	1.89949	0.246307
E9.5	Med27	0.0704119	0	0.0589935	1.97608	0.322205	-0.00567119	1.70802	0.306161
E9.5	Med30	0.427502	0.427502	5.54813e-09	2.63108	0.232802	0.42183	2.36302	0.216758
E9.5	Megf9	0.489304	0.489304	1.04077e-32	1.61054	0.473432	0.483633	1.34248	0.457388
E9.5	Meis3	0.703203	0.703203	3.4797e-34	1.77162	0.549361	0.697532	1.50357	0.533317
E9.5	Meox1	0.967771	0.967771	1.24972e-122	1.47792	1.44615	0.9621	1.20986	1.43011
E9.5	Metap1	0.0956468	0	0.297551	2.25552	0.207464	-0.00567119	1.98746	0.19142
E9.5	Mex3b	0.802846	0.802846	4.29445e-29	2.59647	0.347523	0.797175	2.32841	0.331479
E9.5	Mfap4	0.606227	0.606227	5.22528e-28	1.48339	0.514626	0.600556	1.21533	0.498582
E9.5	Mfsd8	0.0258544	0	0.592468	0.651275	0.37146	-0.00567119	0.383216	0.355416
E9.5	Mga	0.441705	0.441705	0.00315873	2.88137	0.146308	0.436034	2.61331	0.130264
E9.5	Mib1	0.497699	0.497699	1.13381e-35	2.93533	0.199391	0.492028	2.66727	0.183347
E9.5	Mical1	0.0958502	0.0958502	0.0284865	1.22163	0.449663	0.0901791	0.95357	0.433619
E9.5	Miga2	0.0482693	0	0.104427	1.36571	0.432065	-0.00567119	1.09765	0.416022
E9.5	Mir17hg	0.500621	0.500621	6.57911e-20	1.95951	0.358469	0.49495	1.69145	0.342425
E9.5	Mkrn2os	0.173238	0	0.111094	0.0882387	0.0684797	-0.00567119	-0.179821	0.0524358
E9.5	Mlec	0.430318	0.430318	5.80737e-09	2.87099	0.158855	0.424647	2.60293	0.142811
E9.5	Mob2	0.187051	0.187051	0.00114483	2.14159	0.269431	0.18138	1.87353	0.253387
E9.5	Mocs3	0.00449176	0	0.580731	0.886662	0.379049	-0.00567119	0.618603	0.363005
E9.5	Mov10	0.34693	0.34693	1.18619e-24	0.91035	0.441052	0.341259	0.642291	0.425008
E9.5	Mprip	0.402112	0.402112	1.20111e-10	3.42896	0.12078	0.396441	3.1609	0.104736
E9.5	Mrc2	0.548119	0.548119	1.07723e-15	1.72944	0.451347	0.542448	1.46138	0.435303
E9.5	Mroh3	0.137044	0	0.167431	0.195835	0.157662	-0.00567119	-0.0722238	0.141618
E9.5	Mrpl28	0.304801	0.304801	5.12345e-11	3.21982	0.108536	0.29913	2.95176	0.0924916
E9.5	Mrpl47	0.0689519	0	0.548467	2.02085	0.283087	-0.00567119	1.75279	0.267044
E9.5	Mrps10	0.0822079	0.0822079	0.00760543	1.83355	0.324631	0.0765368	1.56549	0.308587
E9.5	Mrps35	0.0242451	0	0.297505	2.0427	0.270108	-0.00567119	1.77464	0.254064
E9.5	Msi2	0.652955	0.652955	1.93315e-54	3.31616	0.233613	0.647283	3.04811	0.217569
E9.5	Msl2	0.180752	0.180752	0.00331829	1.90894	0.314834	0.175081	1.64088	0.29879
E9.5	Msx1	0.875097	0.875097	2.99111e-66	2.77345	1.33996	0.869426	2.50539	1.32392
E9.5	Mtf2	0.400239	0.400239	7.33673e-13	3.08333	0.170753	0.394567	2.81527	0.15471
E9.5	Mthfd1l	0.0759559	0	0.147735	2.33714	0.223815	-0.00567119	2.06908	0.207771
E9.5	Mthfd2l	0.390391	0.390391	5.42634e-16	1.90143	0.39309	0.384719	1.63337	0.377046
E9.5	Mtif2	0.11066	0.11066	0.0108113	1.66965	0.303546	0.104988	1.40159	0.287502
E9.5	Mtmr6	0.24011	0.24011	5.88405e-11	1.70269	0.373858	0.234439	1.43463	0.357814
E9.5	Mtss1	0.500035	0.500035	4.01127e-09	1.81062	0.429453	0.494364	1.54256	0.413409
E9.5	Mxra8	0.250933	0.250933	0.000306019	1.3296	0.46324	0.245261	1.06154	0.447196
E9.5	Myc	0.744287	0.744287	6.98422e-67	1.94421	0.719855	0.738616	1.67615	0.703811
E9.5	Myh9	0.643804	0.643804	2.45119e-15	2.47447	0.303574	0.638133	2.20641	0.28753
E9.5	Myl2	0.936788	0.936788	5.48943e-119	2.27511	1.57959	0.931117	2.00705	1.56355
E9.5	Mynn	0	0	0.834546	1.29868	0.402806	-0.00567119	1.03062	0.386762
E9.5	Myo5b	0.259197	0.259197	2.12191e-07	0.793442	0.455969	0.253526	0.525383	0.439925
E9.5	Myof	0.224854	0.224854	3.93994e-14	0.581913	0.407786	0.219183	0.313854	0.391742
E9.5	Naa16	0.143937	0	0.0952394	1.81163	0.343735	-0.00567119	1.54357	0.327691
E9.5	Nab1	0.400947	0.400947	4.20831e-27	1.58178	0.52816	0.395276	1.31372	0.512116
E9.5	Nadk	0.256222	0.256222	0.0029789	2.59674	0.151572	0.250551	2.32868	0.135528
E9.5	Nampt	0.383385	0.383385	5.86332e-11	2.60442	0.246305	0.377714	2.33636	0.230261
E9.5	Nanog	0.0884218	0	0.0747979	0.321623	0.174358	-0.00567119	0.0535635	0.158314
E9.5	Napg	0	0	0.862048	1.36761	0.406517	-0.00567119	1.09955	0.390473
E9.5	Ncbp1	0.30363	0.30363	1.13778e-13	2.89096	0.16587	0.297959	2.6229	0.149826
E9.5	Ncbp2	0.397039	0.397039	5.58721e-10	2.88645	0.15984	0.391368	2.61839	0.143797
E9.5	Ncoa1	0.0413949	0	0.20817	1.61335	0.333138	-0.00567119	1.34529	0.317094
E9.5	Ncor1	0.415264	0.415264	1.31977e-08	3.10161	0.165414	0.409593	2.83355	0.14937
E9.5	Ndel1	0.0839813	0	0.0991261	2.17913	0.281037	-0.00567119	1.91107	0.264993
E9.5	Ndfip2	0.0748742	0	0.586096	1.89791	0.325524	-0.00567119	1.62985	0.30948
E9.5	Ndufa10	0.195981	0.195981	0.00452933	3.07	0.11026	0.19031	2.80194	0.0942163
E9.5	Ndufa5	0.297482	0.297482	1.2852e-15	2.96736	0.121482	0.29181	2.6993	0.105438
E9.5	Ndufaf2	0.311766	0.311766	2.26888e-13	2.55688	0.202692	0.306095	2.28882	0.186648
E9.5	Ndufb4	0.293631	0.293631	0.000129293	2.3638	0.145436	0.28796	2.09574	0.129392
E9.5	Ndufs4	0.499426	0.499426	3.42992e-11	3.65599	0.101602	0.493755	3.38793	0.0855579
E9.5	Nelfcd	0.244963	0.244963	3.45707e-08	2.5162	0.192917	0.239291	2.24814	0.176873
E9.5	Nelfe	0.289401	0.289401	4.11963e-06	2.32018	0.218289	0.283729	2.05212	0.202245
E9.5	Nenf	0.106453	0	0.186383	2.18016	0.28068	-0.00567119	1.9121	0.264636
E9.5	Neurl4	0.125027	0.125027	0.00101151	1.54184	0.30792	0.119355	1.27378	0.291876
E9.5	Nfatc3	0.363636	0.363636	2.53466e-07	2.51443	0.231273	0.357965	2.24637	0.215229
E9.5	Nfe2l2	0.185731	0.185731	3.68311e-09	2.12587	0.281066	0.18006	1.85781	0.265022
E9.5	Nfx1	0.140036	0.140036	0.00295343	2.34708	0.226674	0.134365	2.07902	0.21063
E9.5	Nfyb	0.306382	0.306382	4.07109e-07	2.47026	0.23619	0.30071	2.2022	0.220146
E9.5	Nit2	0.100781	0	0.0881152	2.0396	0.289423	-0.00567119	1.77155	0.273379
E9.5	Nme5	0.0931468	0.0931468	0.00261751	0.295253	0.214251	0.0874756	0.0271936	0.198207
E9.5	Nob1	0.25047	0.25047	4.18007e-05	2.35531	0.232676	0.244799	2.08725	0.216632
E9.5	Nomo1	0.0854078	0.0854078	0.0397645	1.78217	0.321765	0.0797366	1.51412	0.305721
E9.5	Nop16	0.17073	0.17073	2.51523e-07	2.67776	0.148602	0.165059	2.4097	0.132558
E9.5	Nop56	0.308774	0.308774	0.000325534	2.32586	0.193703	0.303103	2.0578	0.177659
E9.5	Npc2	0.221523	0	0.251857	3.05441	0.152032	-0.00567119	2.78635	0.135988
E9.5	Nprl3	0.120769	0	0.488596	2.05263	0.267243	-0.00567119	1.78457	0.251199
E9.5	Nqo2	0.0554266	0	0.129814	1.21833	0.420537	-0.00567119	0.950274	0.404493
E9.5	Nr2c2	0.105003	0	0.083606	2.0337	0.26476	-0.00567119	1.76564	0.248716
E9.5	Nr4a3	0.0889358	0.0889358	0.000131538	0.79102	0.395352	0.0832646	0.522961	0.379308
E9.5	Nsdhl	0.388552	0.388552	4.90132e-12	2.31662	0.313263	0.382881	2.04856	0.297219
E9.5	Nsf	0.186983	0.186983	4.78169e-08	2.40392	0.171388	0.181312	2.13586	0.155344
E9.5	Nsun2	0.0620315	0	0.0737568	2.98875	0.155221	-0.00567119	2.72069	0.139177
E9.5	Ntn1	0.867956	0.867956	1.09066e-58	1.83572	0.948934	0.862285	1.56766	0.93289
E9.5	Nubpl	0.196011	0.196011	1.80668e-05	1.79171	0.377774	0.19034	1.52365	0.36173
E9.5	Nudt11	0.353748	0.353748	3.57025e-08	1.72075	0.47495	0.348077	1.45269	0.458906
E9.5	Nudt4	0.687883	0.687883	5.55557e-19	3.69404	0.198436	0.682212	3.42598	0.182392
E9.5	Nup43	0.242788	0.242788	4.94255e-06	2.31109	0.254212	0.237117	2.04303	0.238168
E9.5	Nup62	0.229708	0.229708	9.43689e-05	3.08882	0.145278	0.224037	2.82077	0.129234
E9.5	Nxt2	0.125677	0	0.384859	0.896527	0.443949	-0.00567119	0.628468	0.427906
E9.5	Ociad1	0.142156	0	0.0765456	2.60642	0.160077	-0.00567119	2.33837	0.144033
E9.5	Olfr368	0	0	1	0	0	-0.00567119	-0.268059	-0.0160439
E9.5	Ostf1	0.139385	0.139385	0.00570122	1.4765	0.450712	0.133714	1.20844	0.434668
E9.5	Otud6b	0.393693	0.393693	1.69158e-06	2.53579	0.219937	0.388022	2.26774	0.203893
E9.5	Oxsr1	0.208413	0.208413	3.47183e-06	2.4581	0.182516	0.202742	2.19004	0.166472
E9.5	Paxbp1	0.222868	0.222868	6.55513e-05	2.0205	0.278419	0.217197	1.75244	0.262375
E9.5	Pbk	0.584839	0.584839	2.20595e-33	2.89994	0.248586	0.579168	2.63188	0.232542
E9.5	Pcna	0.895987	0.895987	6.49584e-56	4.13651	0.112646	0.890316	3.86846	0.0966023
E9.5	Pcx	0.0826797	0	0.141891	1.27604	0.390364	-0.00567119	1.00798	0.37432
E9.5	Pcyt1a	0.117889	0.117889	0.0239334	1.77584	0.361219	0.112218	1.50778	0.345175
E9.5	Pdcd7	0.247941	0.247941	3.9358e-05	1.71926	0.360551	0.24227	1.4512	0.344507
E9.5	Pdgfrb	0.802846	0.802846	6.19541e-30	1.53877	0.643068	0.797175	1.27071	0.627025
E9.5	Pdk1	0.388862	0.388862	1.32627e-11	2.43101	0.307769	0.383191	2.16295	0.291725
E9.5	Pdp1	0.40204	0.40204	1.13997e-09	1.0486	0.531795	0.396369	0.780546	0.515751
E9.5	Pex2	0.185535	0.185535	0.0126556	2.32561	0.246932	0.179864	2.05756	0.230888
E9.5	Pfkl	0.544246	0.544246	1.72755e-09	3.15162	0.143081	0.538575	2.88356	0.127038
E9.5	Phc2	0.684917	0.684917	2.65058e-42	3.29792	0.180417	0.679246	3.02986	0.164373
E9.5	Phf14	0.550601	0.550601	1.54839e-27	2.85364	0.203221	0.544929	2.58558	0.187177
E9.5	Phpt1	0.320225	0.320225	0.000733999	3.13944	0.108358	0.314554	2.87138	0.0923139
E9.5	Pi4ka	0.0776698	0.0776698	0.0166929	2.24258	0.228357	0.0719986	1.97452	0.212313
E9.5	Pias2	0.349765	0.349765	1.47557e-09	2.73045	0.192171	0.344094	2.46239	0.176127
E9.5	Pigk	0.00514247	0	0.506802	1.39595	0.405202	-0.00567119	1.12789	0.389158
E9.5	Pip5k1c	0.0828471	0	0.077348	1.44488	0.3489	-0.00567119	1.17682	0.332856
E9.5	Plch1	0.913295	0.913295	3.72454e-71	1.77502	0.82774	0.907624	1.50696	0.811696
E9.5	Plcxd3	0.269619	0.269619	0.000501682	3.20734	0.0597167	0.263948	2.93928	0.0436728
E9.5	Plekha3	0.021575	0	0.592468	1.66876	0.338117	-0.00567119	1.4007	0.322073
E9.5	Pls3	0.377768	0.377768	0.0129236	2.23828	0.252513	0.372097	1.97023	0.236469
E9.5	Pmpca	0.147587	0.147587	0.00397879	3.01307	0.121293	0.141915	2.74501	0.105249
E9.5	Pnck	0.0591652	0	0.321463	0.294622	0.239236	-0.00567119	0.0265625	0.223192
E9.5	Pno1	0.415942	0.415942	1.15129e-10	2.7889	0.184064	0.410271	2.52084	0.16802
E9.5	Pnpla7	0.182529	0.182529	0.023218	2.6445	0.151546	0.176858	2.37644	0.135502
E9.5	Pola1	0.196475	0.196475	0.00807284	2.41303	0.219723	0.190804	2.14497	0.203679
E9.5	Poldip2	0.173786	0.173786	0.00244166	2.50988	0.177066	0.168115	2.24182	0.161022
E9.5	Polr2a	0.625018	0.625018	3.24912e-26	3.63233	0.104232	0.619346	3.36427	0.0881879
E9.5	Pop1	0.130576	0	0.473905	1.2026	0.437831	-0.00567119	0.934537	0.421787
E9.5	Postn	0.961073	0.961073	1.98193e-94	1.48596	1.23677	0.955401	1.2179	1.22073
E9.5	Ppa2	0.0943161	0	0.523114	2.12391	0.269482	-0.00567119	1.85585	0.253438
E9.5	Ppat	0.371359	0.371359	1.48465e-05	2.52718	0.223617	0.365688	2.25912	0.207573
E9.5	Ppih	0.386231	0.386231	2.84122e-13	3.23315	0.133795	0.38056	2.96509	0.117751
E9.5	Ppm1a	0.261639	0	0.149502	2.96004	0.150276	-0.00567119	2.69198	0.134232
E9.5	Ppm1b	0.139318	0	0.219249	2.75812	0.164435	-0.00567119	2.49006	0.148391
E9.5	Ppm1d	0.194099	0.194099	1.13531e-06	1.97683	0.330087	0.188428	1.70878	0.314043
E9.5	Ppox	0.147234	0	0.0625073	1.42077	0.420149	-0.00567119	1.15272	0.404106
E9.5	Ppp1r11	0.237903	0.237903	2.44264e-08	2.10597	0.308895	0.232232	1.83791	0.292851
E9.5	Ppp1r14b	0.667793	0.667793	9.01096e-36	3.0979	0.172355	0.662122	2.82984	0.156311
E9.5	Ppp1r2	0.202934	0.202934	0.000102653	2.79576	0.162887	0.197263	2.5277	0.146843
E9.5	Ppp2cb	0.0576884	0	0.452667	1.75207	0.261758	-0.00567119	1.48401	0.245714
E9.5	Ppp3cb	0.172541	0.172541	1.12926e-06	3.08887	0.131416	0.16687	2.82081	0.115372
E9.5	Ppp4r3b	0.43381	0.43381	3.47617e-06	2.6515	0.185516	0.428139	2.38344	0.169472
E9.5	Pramef20	0	0	0.84847	0.00737391	0.00506761	-0.00567119	-0.260685	-0.0109763
E9.5	Prelid3b	0.204495	0.204495	0.0112358	2.49154	0.183226	0.198823	2.22348	0.167182
E9.5	Prickle2	0.441931	0.441931	0.0018652	1.19706	0.559194	0.43626	0.929006	0.54315
E9.5	Prkrip1	0.0321751	0	0.420341	1.84885	0.300067	-0.00567119	1.58079	0.284024
E9.5	Prmt2	0.168634	0	0.0590882	1.86106	0.427617	-0.00567119	1.593	0.411573
E9.5	Prpf4b	0.421506	0.421506	3.07163e-14	3.06183	0.140524	0.415835	2.79377	0.12448
E9.5	Prpsap2	0.253773	0.253773	5.94066e-14	1.71747	0.385385	0.248102	1.44941	0.369341
E9.5	Prr14	0.115854	0.115854	0.00198342	2.19062	0.289896	0.110182	1.92256	0.273852
E9.5	Prrc2a	0.510278	0.510278	8.64642e-25	2.82072	0.152245	0.504607	2.55266	0.136201
E9.5	Prrc2c	0.595315	0.595315	8.73847e-26	2.79805	0.322791	0.589644	2.52999	0.306747
E9.5	Psma4	0.279335	0.279335	0.002375	2.7469	0.149691	0.273664	2.47884	0.133647
E9.5	Psmd1	0.205488	0.205488	3.89289e-10	2.83337	0.151093	0.199817	2.56531	0.135049
E9.5	Psmd9	0.00171619	0	0.603436	1.96237	0.256451	-0.00567119	1.69431	0.240407
E9.5	Psrc1	0.330857	0.330857	3.63968e-13	2.32382	0.295534	0.325186	2.05576	0.27949
E9.5	Ptbp3	0.553312	0.553312	1.73964e-26	2.83567	0.210288	0.547641	2.56761	0.194244
E9.5	Ptges3	0.543192	0.543192	1.78409e-25	3.97137	0.104806	0.53752	3.70331	0.0887621
E9.5	Ptk2	0.477775	0.477775	5.00912e-18	3.56844	0.0829726	0.472104	3.30038	0.0669287
E9.5	Ptpn23	0.180459	0.180459	0.0146991	1.76523	0.338172	0.174788	1.49717	0.322128
E9.5	Pygo1	0.289833	0.289833	1.09552e-08	1.53489	0.446709	0.284162	1.26683	0.430665
E9.5	Qpct	0.40175	0.40175	7.32508e-19	0.756093	0.513431	0.396078	0.488034	0.497387
E9.5	Rab11b	0.222389	0.222389	7.28224e-10	2.60004	0.156592	0.216717	2.33198	0.140548
E9.5	Rab11fip2	0.183946	0	0.358753	1.11026	0.425369	-0.00567119	0.842204	0.409325
E9.5	Rab29	0.0335265	0	0.418797	0.58649	0.338895	-0.00567119	0.318431	0.322851
E9.5	Rab39	0.205368	0.205368	0.00948104	2.40349	0.13622	0.199697	2.13543	0.120176
E9.5	Rab40c	0.103949	0.103949	0.0100044	1.71043	0.399682	0.0982778	1.44237	0.383638
E9.5	Rab5c	0.0674	0.0674	0.0359281	1.95057	0.196219	0.0617288	1.68251	0.180175
E9.5	Rabl2	0.421079	0.421079	4.68765e-22	2.40262	0.332808	0.415407	2.13456	0.316764
E9.5	Rad1	0.254431	0.254431	3.12991e-05	2.23306	0.294091	0.24876	1.965	0.278048
E9.5	Rad51	0.377686	0.377686	7.6223e-15	3.08035	0.140941	0.372015	2.8123	0.124897
E9.5	Rae1	0.200383	0.200383	9.00055e-07	3.19307	0.125311	0.194712	2.92501	0.109267
E9.5	Ralgapb	0.179676	0	0.109809	2.04955	0.228043	-0.00567119	1.78149	0.211999
E9.5	Ranbp2	0.256228	0	0.164134	2.23389	0.235335	-0.00567119	1.96583	0.219291
E9.5	Ranbp3	0.288912	0.288912	1.60798e-08	2.70032	0.199561	0.28324	2.43226	0.183517
E9.5	Rangap1	0.384983	0.384983	3.63216e-29	3.61284	0.0960513	0.379312	3.34478	0.0800073
E9.5	Rap2a	0.258593	0.258593	4.43234e-10	1.91149	0.358899	0.252922	1.64343	0.342855
E9.5	Rap2c	0.540823	0.540823	5.24016e-34	2.67423	0.268023	0.535152	2.40617	0.251979
E9.5	Rb1cc1	0.309483	0.309483	6.06148e-05	1.93656	0.311046	0.303812	1.6685	0.295003
E9.5	Rbak	0.0455573	0	0.350729	0.738454	0.38461	-0.00567119	0.470395	0.368566
E9.5	Rbbp5	0.145855	0.145855	0.00171377	1.88147	0.351122	0.140184	1.61341	0.335078
E9.5	Rbm17	0.356296	0.356296	5.30212e-12	2.93261	0.157103	0.350625	2.66455	0.141059
E9.5	Rbm38	0.476053	0.476053	8.11491e-12	2.8165	0.243822	0.470382	2.54844	0.227778
E9.5	Rbm47	0.20378	0	0.300561	0.707955	0.399599	-0.00567119	0.439896	0.383555
E9.5	Rbms1	0.743418	0.743418	2.12158e-53	3.4112	0.307971	0.737746	3.14314	0.291927
E9.5	Rc3h1	0.273261	0.273261	8.08669e-06	2.31497	0.243807	0.26759	2.04691	0.227763
E9.5	Rcan1	0.181613	0.181613	0.00101003	1.57059	0.381704	0.175942	1.30253	0.36566
E9.5	Rce1	0.112935	0.112935	0.00702075	1.5271	0.380783	0.107264	1.25904	0.364739
E9.5	Rchy1	0.139557	0.139557	0.0469334	2.26413	0.259689	0.133885	1.99607	0.243645
E9.5	Rdh13	0.0949638	0	0.0902486	1.47551	0.373673	-0.00567119	1.20745	0.357629
E9.5	Rere	0.507036	0.507036	3.16463e-15	3.35899	0.133631	0.501365	3.09093	0.117587
E9.5	Rexo5	0.0590709	0	0.200859	0.881499	0.430661	-0.00567119	0.61344	0.414617
E9.5	Rgmb	0.861221	0.861221	3.49091e-42	1.70757	0.620694	0.855549	1.43951	0.60465
E9.5	Riok3	0.078121	0.078121	0.00961739	2.45373	0.182528	0.0724498	2.18567	0.166484
E9.5	Rmnd5b	0.108226	0	0.507371	1.26192	0.40313	-0.00567119	0.993859	0.387086
E9.5	Rnf20	0.156995	0.156995	3.3695e-05	2.2611	0.234303	0.151323	1.99305	0.218259
E9.5	Rnf26	0.170825	0.170825	0.00077999	2.26811	0.275479	0.165154	2.00005	0.259435
E9.5	Rnf41	0.210482	0.210482	0.0303424	2.07348	0.277037	0.204811	1.80542	0.260993
E9.5	Rpap1	0.276049	0.276049	1.22949e-10	2.22946	0.26778	0.270377	1.9614	0.251736
E9.5	Rpf1	0.11231	0.11231	0.0444143	1.96785	0.266472	0.106639	1.69979	0.250429
E9.5	Rpf2	0.278821	0.278821	0.00239057	2.4805	0.200205	0.273149	2.21244	0.184161
E9.5	Rpl35	0.529542	0.529542	2.61154e-19	3.56295	0.0564984	0.523871	3.29489	0.0404544
E9.5	Rpl36a-ps1	0.179702	0.179702	3.91249e-06	2.23736	0.152017	0.174031	1.9693	0.135973
E9.5	Rpl36al	0.387888	0.387888	8.73355e-14	3.49165	0.0789285	0.382217	3.22359	0.0628846
E9.5	Rpl7l1	0.481262	0.481262	4.77117e-16	3.20982	0.123141	0.475591	2.94176	0.107097
E9.5	Rps6ka3	0.802846	0.802846	1.11718e-41	3.11555	0.332812	0.797175	2.84749	0.316768
E9.5	Rs1	0.0223985	0	0.318216	0.733153	0.359019	-0.00567119	0.465094	0.342975
E9.5	Rsl1d1	0.566793	0.566793	1.61065e-17	3.61239	0.123275	0.561122	3.34433	0.107231
E9.5	Rufy1	0.132002	0.132002	0.0212099	1.42521	0.418794	0.126331	1.15715	0.40275
E9.5	Ruvbl1	0.70081	0.70081	9.59025e-28	3.39768	0.151108	0.695139	3.12962	0.135064
E9.5	Sar1a	0.222341	0.222341	0.000139421	3.43594	0.0962335	0.21667	3.16788	0.0801895
E9.5	Sash1	0.288527	0.288527	4.15022e-15	1.89874	0.342096	0.282856	1.63068	0.326052
E9.5	Sbf1	0.210091	0.210091	1.65258e-09	1.68381	0.315565	0.20442	1.41575	0.299521
E9.5	Scamp1	0.0449022	0	0.267077	1.61036	0.39534	-0.00567119	1.3423	0.379296
E9.5	Scp2	0.241495	0.241495	0.00177579	1.86257	0.238599	0.235824	1.59451	0.222555
E9.5	Sec23ip	0.284646	0	0.107117	2.63368	0.179993	-0.00567119	2.36562	0.163949
E9.5	Selenos	0.154734	0	0.428141	2.4751	0.205294	-0.00567119	2.20704	0.18925
E9.5	Serinc3	0.781563	0.781563	4.06944e-32	2.92527	0.224068	0.775892	2.65722	0.208024
E9.5	Serpine2	0.37883	0.37883	4.07329e-15	1.81589	0.415036	0.373159	1.54783	0.398992
E9.5	Setd2	0.236195	0.236195	6.24757e-07	2.52941	0.213859	0.230524	2.26135	0.197815
E9.5	Sfswap	0.189578	0.189578	8.01094e-05	2.37429	0.210232	0.183907	2.10623	0.194188
E9.5	Shoc2	0.146818	0.146818	0.0328172	2.13318	0.273426	0.141147	1.86513	0.257382
E9.5	Siah1a	0.28191	0.28191	6.38505e-05	2.09675	0.318683	0.276239	1.8287	0.302639
E9.5	Sidt2	0.253007	0.253007	2.89355e-05	1.53524	0.383907	0.247336	1.26718	0.367863
E9.5	Sik3	0.105713	0	0.0515086	2.23554	0.254289	-0.00567119	1.96748	0.238245
E9.5	Skp2	0.487837	0.487837	1.2987e-11	3.07478	0.201883	0.482166	2.80672	0.18584
E9.5	Slbp	0.195485	0.195485	3.0685e-05	1.6508	0.290348	0.189814	1.38274	0.274304
E9.5	Slc25a28	0.056146	0	0.59064	0.996458	0.399523	-0.00567119	0.728399	0.383479
E9.5	Slc25a38	0	0	0.860394	1.27146	0.431677	-0.00567119	1.0034	0.415633
E9.5	Slc30a5	0.203057	0.203057	0.000595389	2.07519	0.283223	0.197386	1.80713	0.267179
E9.5	Slc35b1	0.279535	0.279535	7.29365e-06	2.56011	0.198541	0.273864	2.29205	0.182497
E9.5	Slc37a3	0.304846	0.304846	3.70799e-07	1.88478	0.306046	0.299175	1.61672	0.290002
E9.5	Slc39a7	0.140017	0.140017	0.0152391	1.69245	0.351843	0.134345	1.42439	0.335799
E9.5	Slc44a5	0.255907	0.255907	2.74336e-06	1.65884	0.28909	0.250236	1.39078	0.273046
E9.5	Slc6a6	0.163295	0.163295	0.000393021	2.07706	0.288143	0.157624	1.809	0.272099
E9.5	Slc9a3r1	0.524499	0.524499	2.57234e-32	2.04395	0.46771	0.518828	1.77589	0.451666
E9.5	Smad1	0.191067	0.191067	2.10502e-07	1.78621	0.363224	0.185395	1.51815	0.34718
E9.5	Smad4	0.553592	0.553592	3.47884e-10	2.80009	0.224608	0.547921	2.53203	0.208565
E9.5	Smad9	0.508161	0.508161	6.7152e-24	0.459808	0.313714	0.50249	0.191748	0.29767
E9.5	Smarcd2	0.475002	0.475002	2.16979e-39	1.83236	0.429893	0.469331	1.5643	0.413849
E9.5	Smg6	0.266144	0.266144	2.86499e-08	2.24398	0.272202	0.260473	1.97592	0.256158
E9.5	Smg7	0.32345	0.32345	1.53757e-13	2.14625	0.288284	0.317778	1.87819	0.27224
E9.5	Smoc1	0.366727	0.366727	3.78396e-16	1.48229	0.524586	0.361056	1.21423	0.508542
E9.5	Smug1	0.13198	0.13198	0.00204726	1.72036	0.412622	0.126308	1.4523	0.396578
E9.5	Smurf1	0.184318	0.184318	3.63539e-05	1.60974	0.357255	0.178647	1.34168	0.341211
E9.5	Smyd3	0.122962	0.122962	0.00236776	1.77913	0.329487	0.117291	1.51107	0.313443
E9.5	Snapc3	0.443198	0.443198	5.48268e-21	2.43138	0.197383	0.437527	2.16332	0.181339
E9.5	Sntb2	0.26107	0.26107	0.00133809	1.44695	0.344309	0.255399	1.17889	0.328265
E9.5	Snx15	0.0519323	0	0.591492	0.94053	0.405745	-0.00567119	0.672471	0.389701
E9.5	Snx4	0.0338925	0	0.578944	2.82022	0.150649	-0.00567119	2.55216	0.134606
E9.5	Soat1	0.103293	0.103293	0.00232091	1.96443	0.30811	0.0976223	1.69637	0.292066
E9.5	Sord	0.273052	0.273052	3.33563e-12	1.50209	0.434237	0.267381	1.23403	0.418193
E9.5	Spc24	0.547479	0.547479	1.57506e-16	3.33809	0.135972	0.541808	3.07003	0.119928
E9.5	Spop	0.269933	0.269933	4.05289e-14	2.60964	0.192775	0.264261	2.34158	0.176731
E9.5	Spr	0.0599082	0	0.58967	1.82857	0.286102	-0.00567119	1.56051	0.270058
E9.5	Sptlc2	0.21271	0.21271	0.00010844	1.95065	0.34519	0.207039	1.68259	0.329146
E9.5	Sptssa	0.614326	0.614326	8.4164e-13	3.03198	0.208839	0.608655	2.76392	0.192795
E9.5	Srebf2	0.426532	0.426532	1.24301e-18	2.97108	0.14651	0.420861	2.70302	0.130466
E9.5	Sri	0.239156	0.239156	3.8371e-07	2.7597	0.18209	0.233485	2.49164	0.166046
E9.5	Srrm2	0.329163	0.329163	1.20147e-15	2.66718	0.176975	0.323492	2.39912	0.160931
E9.5	Ssna1	0.171687	0.171687	6.1168e-06	3.2104	0.121003	0.166015	2.94234	0.104959
E9.5	Sssca1	0.267439	0.267439	5.6847e-10	2.78274	0.173305	0.261768	2.51468	0.157261
E9.5	Stag2	0.270012	0	0.132143	2.99219	0.140588	-0.00567119	2.72413	0.124544
E9.5	Stard3nl	0.130582	0	0.107529	2.24342	0.259312	-0.00567119	1.97536	0.243268
E9.5	Stard7	0.286156	0	0.102467	2.8868	0.156604	-0.00567119	2.61874	0.14056
E9.5	Stoml2	0.278276	0.278276	2.21887e-10	3.31802	0.123107	0.272605	3.04996	0.107063
E9.5	Strn4	0.0116357	0	0.52203	2.15316	0.243111	-0.00567119	1.8851	0.227067
E9.5	Stt3b	0.279251	0.279251	0.000155229	3.18236	0.132093	0.27358	2.9143	0.116049
E9.5	Stx4a	0.149377	0.149377	0.0488294	2.27685	0.272636	0.143705	2.00879	0.256592
E9.5	Stxbp4	0.257721	0.257721	4.60282e-12	1.9393	0.333121	0.25205	1.67124	0.317077
E9.5	Sumo1	0.741102	0.741102	3.12961e-31	3.4499	0.124747	0.735431	3.18184	0.108703
E9.5	Surf1	0.114543	0.114543	0.0413816	1.61602	0.369351	0.108871	1.34796	0.353307
E9.5	Susd6	0.114181	0.114181	0.0020596	1.34187	0.424841	0.10851	1.07381	0.408797
E9.5	Swt1	0.0260719	0	0.276776	1.92075	0.324146	-0.00567119	1.65269	0.308102
E9.5	Tacr1	0.227507	0	0.237996	0.0867903	0.069581	-0.00567119	-0.181269	0.053537
E9.5	Taf1a	0.0667179	0	0.588061	0.752245	0.378805	-0.00567119	0.484186	0.362761
E9.5	Taf2	0.303781	0.303781	0.0013718	2.3653	0.222073	0.29811	2.09724	0.206029
E9.5	Taok1	0.321529	0.321529	5.82905e-10	3.0954	0.157969	0.315858	2.82734	0.141925
E9.5	Tars2	0.105294	0	0.510994	1.5664	0.353322	-0.00567119	1.29834	0.337278
E9.5	Tax1bp1	0.134667	0.134667	6.23186e-05	2.70124	0.167472	0.128996	2.43318	0.151428
E9.5	Tbc1d12	0.124142	0	0.483511	1.1858	0.414072	-0.00567119	0.917743	0.398028
E9.5	Tbc1d14	0.213788	0.213788	2.53789e-09	2.17676	0.257498	0.208116	1.9087	0.241454
E9.5	Tbcb	0.210481	0.210481	5.54561e-08	2.73771	0.178554	0.20481	2.46965	0.16251
E9.5	Tbl1x	0.386146	0.386146	0.0140673	2.80047	0.247556	0.380475	2.53241	0.231512
E9.5	Tcaf1	0.263814	0.263814	1.31415e-15	2.21059	0.301564	0.258143	1.94253	0.28552
E9.5	Tecr	0.462283	0.462283	1.6991e-10	3.26371	0.14711	0.456612	2.99565	0.131066
E9.5	Tek	0.476134	0.476134	7.76566e-28	1.24823	0.622779	0.470463	0.980173	0.606735
E9.5	Tfam	0.574646	0.574646	1.032e-10	2.79618	0.195853	0.568975	2.52812	0.179809
E9.5	Tfpi	0.713132	0.713132	8.24474e-58	1.95756	0.601304	0.707461	1.6895	0.58526
E9.5	Thada	0.788029	0.788029	9.13032e-29	2.88129	0.18474	0.782358	2.61323	0.168696
E9.5	Thap12	0.328875	0.328875	1.7149e-13	3.09801	0.147041	0.323204	2.82995	0.130997
E9.5	Timm17b	0.114323	0.114323	0.000228378	2.6036	0.175255	0.108652	2.33554	0.159211
E9.5	Timm22	0.250585	0.250585	0.00564818	2.66828	0.200345	0.244914	2.40022	0.184301
E9.5	Timm44	0.0683701	0	0.199162	2.18711	0.281959	-0.00567119	1.91905	0.265915
E9.5	Timm8a1	0.070035	0	0.470124	0.783614	0.293933	-0.00567119	0.515555	0.277889
E9.5	Timp2	0.199569	0.199569	7.71096e-06	1.74677	0.431231	0.193897	1.47871	0.415187
E9.5	Tiprl	0.037506	0	0.413777	2.20819	0.205432	-0.00567119	1.94013	0.189388
E9.5	Tlcd2	0.115329	0.115329	9.32632e-06	0.660803	0.373577	0.109658	0.392743	0.357533
E9.5	Tll1	0.175179	0.175179	0.000217336	0.36001	0.274525	0.169508	0.0919504	0.258481
E9.5	Tln1	0.332142	0.332142	1.71718e-11	2.3746	0.249434	0.326471	2.10654	0.23339
E9.5	Tmco4	0.00626724	0	0.538215	0.191117	0.16026	-0.00567119	-0.0769426	0.144216
E9.5	Tmed7	0.188101	0.188101	0.0020901	2.67832	0.168828	0.18243	2.41026	0.152784
E9.5	Tmem120a	0.158421	0.158421	0.0375662	1.71023	0.386962	0.15275	1.44217	0.370918
E9.5	Tmem132d	0.146983	0.146983	0.00408684	1.07537	0.40182	0.141312	0.807313	0.385776
E9.5	Tmem151a	0.155953	0.155953	2.27431e-06	0.828652	0.340941	0.150282	0.560592	0.324897
E9.5	Tmem2	0.400008	0.400008	1.77168e-21	1.97077	0.427167	0.394337	1.70271	0.411123
E9.5	Tmem41a	0.234288	0.234288	0.000213261	1.79921	0.374992	0.228617	1.53115	0.358948
E9.5	Tmem51os1	0.156914	0	0.105353	0.0483063	0.0340656	-0.00567119	-0.219753	0.0180217
E9.5	Tmem55b	0.140708	0.140708	0.0365808	2.10172	0.32338	0.135037	1.83367	0.307336
E9.5	Tmtc2	0.760773	0.760773	2.69027e-53	2.66871	0.41936	0.755102	2.40065	0.403317
E9.5	Tmx2	0.213099	0.213099	7.85236e-05	2.19253	0.262293	0.207428	1.92448	0.246249
E9.5	Tnnt1	0.78291	0.78291	6.35514e-55	0.619296	0.596253	0.777239	0.351237	0.580209
E9.5	Topaz1	0.0829729	0	0.331767	0.205166	0.152004	-0.00567119	-0.0628937	0.135961
E9.5	Tpm1	0.939305	0.939305	3.36461e-111	4.0531	0.629247	0.933634	3.78504	0.613203
E9.5	Tpr	0.225713	0.225713	0.000250249	3.03182	0.14235	0.220041	2.76376	0.126306
E9.5	Traf7	0.215946	0.215946	0.00471768	2.50461	0.199799	0.210274	2.23655	0.183755
E9.5	Trak1	0.299204	0.299204	3.66883e-21	1.86697	0.356056	0.293532	1.59891	0.340013
E9.5	Trappc11	0.0533933	0	0.591492	1.76198	0.325119	-0.00567119	1.49392	0.309075
E9.5	Trip13	0.111999	0.111999	0.000200976	2.51262	0.177901	0.106328	2.24456	0.161857
E9.5	Trmt2a	0.307269	0.307269	4.61194e-09	2.74262	0.166318	0.301598	2.47456	0.150274
E9.5	Trpc1	0.215395	0.215395	2.0669e-06	1.48581	0.315251	0.209724	1.21775	0.299208
E9.5	Tsnax	0.0886159	0	0.307541	2.56857	0.18237	-0.00567119	2.30051	0.166326
E9.5	Tspan18	0.673803	0.673803	7.40938e-30	2.292	0.45063	0.668131	2.02394	0.434587
E9.5	Tspan31	0.130473	0	0.130936	0.508511	0.297446	-0.00567119	0.240452	0.281402
E9.5	Ttc23l	0.0599257	0	0.416857	0.0887375	0.0556477	-0.00567119	-0.179322	0.0396038
E9.5	Ttc30a1	0.164561	0.164561	0.000841831	1.47702	0.424824	0.15889	1.20896	0.40878
E9.5	Ttll12	0.3094	0.3094	1.86922e-07	2.47196	0.199743	0.303728	2.2039	0.183699
E9.5	Tuba1c	0.232636	0.232636	1.65333e-10	2.98395	0.15049	0.226965	2.71589	0.134446
E9.5	Tubgcp2	0.151116	0.151116	0.000607432	1.88023	0.276919	0.145445	1.61217	0.260875
E9.5	Tusc3	0.163161	0	0.408266	2.0952	0.279632	-0.00567119	1.82714	0.263588
E9.5	Txndc5	0.400629	0.400629	1.09754e-20	3.01522	0.184058	0.394958	2.74716	0.168014
E9.5	Txnip	0.377278	0.377278	2.3769e-20	1.74345	0.4578	0.371607	1.47539	0.441756
E9.5	Ube2j2	0.31452	0.31452	7.50992e-06	2.94101	0.149517	0.308849	2.67295	0.133473
E9.5	Ube3a	0.36797	0.36797	0.000198396	3.07281	0.152566	0.362298	2.80475	0.136522
E9.5	Ubxn2b	0.108535	0	0.33688	1.89314	0.318163	-0.00567119	1.62508	0.302119
E9.5	Ufm1	0.126913	0.126913	0.0211331	2.74442	0.16431	0.121242	2.47636	0.148266
E9.5	Uhmk1	0.122886	0.122886	0.00292023	2.25285	0.232942	0.117215	1.98479	0.216898
E9.5	Uhrf1	0.899357	0.899357	4.22577e-53	3.46835	0.140759	0.893686	3.20029	0.124715
E9.5	Ulk1	0.333993	0.333993	8.4417e-12	1.97182	0.336738	0.328322	1.70376	0.320694
E9.5	Upf1	0.127196	0.127196	0.000265114	1.9345	0.277493	0.121525	1.66644	0.261449
E9.5	Uqcc3	0.0771563	0	0.156424	2.49912	0.201363	-0.00567119	2.23107	0.185319
E9.5	Uqcrfs1	0.639329	0.639329	6.64969e-19	4.30939	0.083396	0.633658	4.04133	0.0673521
E9.5	Usf2	0.184347	0.184347	9.56792e-05	2.34922	0.195905	0.178675	2.08116	0.179861
E9.5	Usp47	0.190403	0.190403	0.000758631	2.69895	0.170182	0.184732	2.43089	0.154138
E9.5	Utp14b	0.107198	0.107198	0.009033	1.33734	0.444512	0.101526	1.06928	0.428468
E9.5	Vangl2	0.598348	0.598348	2.33031e-47	1.78078	0.463334	0.592677	1.51273	0.44729
E9.5	Vbp1	0.57104	0.57104	1.10021e-20	3.49544	0.124226	0.565369	3.22739	0.108182
E9.5	Vgll2	0.836049	0.836049	5.1414e-45	0.151585	0.18679	0.830378	-0.116474	0.170746
E9.5	Vps28	0.169848	0	0.0928854	2.15206	0.268033	-0.00567119	1.884	0.251989
E9.5	Vps36	0.219136	0.219136	9.67349e-05	2.29444	0.226752	0.213465	2.02638	0.210708
E9.5	Vwa5b2	0.0209865	0	0.586221	0.0872627	0.0569323	-0.00567119	-0.180797	0.0408883
E9.5	Wasl	0.343285	0.343285	5.53823e-06	2.25329	0.264928	0.337614	1.98524	0.248884
E9.5	Wbp4	0.0328616	0	0.283241	2.31627	0.236446	-0.00567119	2.04822	0.220402
E9.5	Wdr3	0.205478	0.205478	1.26535e-05	2.47896	0.209147	0.199807	2.2109	0.193103
E9.5	Wfdc2	0.740433	0.740433	8.89924e-31	1.92033	0.704764	0.734762	1.65227	0.68872
E9.5	Wnk1	0.238674	0.238674	2.95569e-05	3.32041	0.109184	0.233003	3.05235	0.0931398
E9.5	Wsb1	0.641925	0.641925	1.65098e-32	3.25706	0.18276	0.636254	2.989	0.166716
E9.5	Wtip	0.382803	0.382803	1.72895e-26	2.10796	0.373531	0.377132	1.8399	0.357488
E9.5	Xist	0.211582	0.211582	0.000605387	2.03893	0.347731	0.205911	1.77087	0.331687
E9.5	Yars	0.278413	0.278413	4.64863e-09	2.52209	0.223141	0.272741	2.25403	0.207097
E9.5	Yif1b	0.326982	0.326982	9.3849e-06	2.24513	0.340165	0.321311	1.97707	0.324122
E9.5	Ylpm1	0.413174	0.413174	1.24802e-14	2.81571	0.168056	0.407503	2.54765	0.152012
E9.5	Yrdc	0.181434	0.181434	0.0268656	1.84307	0.312104	0.175763	1.57501	0.29606
E9.5	Zc3h15	0.224862	0.224862	7.17475e-07	3.23274	0.1042	0.219191	2.96468	0.088156
E9.5	Zc3hav1l	0.537297	0.537297	1.9888e-11	3.03757	0.199689	0.531626	2.76951	0.183645
E9.5	Zdhhc16	0.159142	0	0.415345	1.83908	0.307006	-0.00567119	1.57102	0.290962
E9.5	Zer1	0.133406	0	0.145337	1.1645	0.433437	-0.00567119	0.896436	0.417393
E9.5	Zfand2b	0.0143395	0	0.508786	1.07695	0.434477	-0.00567119	0.808894	0.418433
E9.5	Zfp428	0.438302	0.438302	8.29622e-19	1.86981	0.360252	0.432631	1.60175	0.344208
E9.5	Zfp444	0.0485215	0.0485215	0.0243088	1.64246	0.348114	0.0428503	1.3744	0.33207
E9.5	Zfp516	0.349909	0.349909	4.97358e-06	2.23165	0.269443	0.344237	1.96359	0.253399
E9.5	Zfp553	0.365934	0.365934	4.31216e-15	1.65437	0.38519	0.360263	1.38631	0.369146
E9.5	Zfp618	0.306111	0.306111	2.38679e-15	1.74667	0.427283	0.300439	1.47861	0.411239
E9.5	Zfp68	0.136884	0.136884	0.00125166	1.90461	0.272708	0.131213	1.63655	0.256664
E9.5	Zfp689	0.0761148	0	0.281161	0.764322	0.396427	-0.00567119	0.496263	0.380383
E9.5	Zfp710	0.408342	0.408342	9.3728e-31	1.95199	0.433708	0.402671	1.68393	0.417664
E9.5	Zfp944	0.0132066	0	0.579117	1.24888	0.414673	-0.00567119	0.980819	0.398629
E9.5	Zmym2	0.522307	0.522307	3.23428e-25	3.10541	0.179294	0.516635	2.83735	0.16325
E9.5	Zmynd11	0.244867	0.244867	4.14733e-11	1.92105	0.361019	0.239196	1.65299	0.344975
E9.5	Znhit1	0.0147521	0	0.464634	2.21185	0.210056	-0.00567119	1.94379	0.194013
E9.5	Znrf1	0.370753	0.370753	1.06093e-14	2.23549	0.254525	0.365082	1.96743	0.238481
E9.5	Zpbp	0.00492526	0	0.559664	1.54628	0.280188	-0.00567119	1.27822	0.264144
E9.5	mt-Co1	0.81869	0.81869	1.11118e-32	3.98512	0.0991614	0.813018	3.71706	0.0831175
E9.5	0610010F05Rik	0.198935	0.198935	1.00126e-07	2.0175	0.327226	0.193264	1.74944	0.311182
E9.5	0610012G03Rik	0.0751796	0	0.14563	3.11518	0.123135	-0.00567119	2.84712	0.107091
E9.5	1500011B03Rik	0.182162	0.182162	8.7983e-09	1.38987	0.491882	0.17649	1.12181	0.475838
E9.5	1700013H16Rik	0.113886	0	0.49881	0.0931618	0.0579145	-0.00567119	-0.174897	0.0418705
E9.5	1700016D06Rik	0.223987	0.223987	3.37098e-05	2.95358	0.10486	0.218316	2.68552	0.0888162
E9.5	1700027A15Rik	0.00196009	0	0.592468	0.0170853	0.0125251	-0.00567119	-0.250974	-0.00351881
E9.5	1700064H15Rik	0.0455528	0.0455528	0.0214647	0.422052	0.233435	0.0398816	0.153993	0.217391
E9.5	1700128A07Rik	0.115718	0	0.408246	0.570118	0.235252	-0.00567119	0.302059	0.219208
E9.5	1810019N24Rik	0.148708	0.148708	0.00423923	1.26609	0.341122	0.143037	0.998029	0.325078
E9.5	1810058I24Rik	0.260433	0.260433	9.37751e-06	3.44604	0.106717	0.254762	3.17798	0.0906726
E9.5	2310002L09Rik	0.506973	0.506973	1.71873e-22	0.0800889	0.0875654	0.501301	-0.18797	0.0715215
E9.5	2510002D24Rik	0.148307	0	0.141399	1.26168	0.464816	-0.00567119	0.993625	0.448772
E9.5	2610021A01Rik	0.177418	0	0.372423	1.34484	0.455127	-0.00567119	1.07678	0.439083
E9.5	2810004N23Rik	0.137921	0	0.146567	2.74134	0.173379	-0.00567119	2.47328	0.157336
E9.5	4930455D15Rik	0	0	0.879601	0.0940245	0.0633994	-0.00567119	-0.174035	0.0473554
E9.5	4930533K18Rik	0.00649786	0	0.582546	0.131147	0.0966984	-0.00567119	-0.136912	0.0806545
E9.5	5031439G07Rik	0.470912	0.470912	1.83132e-27	2.13555	0.353089	0.465241	1.86749	0.337045
E9.5	6330403K07Rik	0.702931	0.702931	2.14226e-48	2.39802	0.416451	0.69726	2.12996	0.400407
E9.5	9230110C19Rik	0.0463672	0	0.094271	0.637779	0.37457	-0.00567119	0.36972	0.358526
E9.5	9530068E07Rik	0.258144	0.258144	0.000211232	2.93781	0.181887	0.252473	2.66976	0.165843
E9.5	A130010J15Rik	0.0411187	0	0.543852	1.01947	0.452343	-0.00567119	0.75141	0.436299
E9.5	AC124490.1	0.112546	0.112546	0.000497321	1.59593	0.28859	0.106875	1.32787	0.272546
E9.5	AC135964.1	0.119288	0	0.461188	0.00737391	0.00506761	-0.00567119	-0.260685	-0.0109763
E9.5	AI847159	0.0238241	0	0.592468	0.235774	0.156095	-0.00567119	-0.0322848	0.140051
E9.5	AU020206	0.379925	0.379925	1.69217e-16	2.2916	0.297907	0.374254	2.02354	0.281863
E9.5	AU022252	0.03171	0	0.592468	1.82933	0.341652	-0.00567119	1.56127	0.325608
E9.5	Abat	0.211552	0	0.283995	1.45253	0.446063	-0.00567119	1.18447	0.430019
E9.5	Abhd10	0.116496	0	0.406064	1.71909	0.333926	-0.00567119	1.45103	0.317882
E9.5	Acp2	0.181849	0.181849	6.53292e-05	1.45906	0.398781	0.176178	1.191	0.382737
E9.5	Acvr2a	0.293137	0.293137	1.04439e-11	1.92827	0.341796	0.287466	1.66021	0.325752
E9.5	Ada	0.237661	0.237661	7.71096e-06	0.738928	0.430272	0.23199	0.470869	0.414228
E9.5	Adgrl3	0.596084	0.596084	9.6975e-42	1.81794	0.603154	0.590413	1.54988	0.58711
E9.5	Adipor2	0.093247	0.093247	0.000359629	1.81917	0.289896	0.0875759	1.55111	0.273852
E9.5	Adprh	0.337633	0.337633	1.69779e-11	3.01018	0.131724	0.331962	2.74212	0.11568
E9.5	Aebp2	0.396212	0.396212	3.95655e-11	2.52622	0.184702	0.390541	2.25816	0.168658
E9.5	Agbl1	0.153162	0.153162	0.00745179	1.75408	0.2531	0.147491	1.48602	0.237056
E9.5	Agbl5	0.255296	0.255296	4.39169e-05	2.87725	0.106695	0.249625	2.60919	0.090651
E9.5	Agfg2	0.262683	0.262683	0.00395981	1.4841	0.371614	0.257012	1.21604	0.35557
E9.5	Agpat5	0.19446	0.19446	0.00527725	2.37028	0.237595	0.188789	2.10222	0.221551
E9.5	Agtrap	0.231751	0.231751	0.000966496	1.02712	0.452118	0.22608	0.75906	0.436074
E9.5	Aida	0.125937	0.125937	0.0325543	2.20402	0.246672	0.120266	1.93596	0.230628
E9.5	Alg10b	0.480642	0.480642	3.71246e-14	2.65324	0.211918	0.474971	2.38518	0.195874
E9.5	Alg2	0.355132	0.355132	6.91146e-09	2.06725	0.352225	0.349461	1.79919	0.336181
E9.5	Alg9	0.000571414	0	0.594921	1.54061	0.380857	-0.00567119	1.27255	0.364813
E9.5	Anks3	0.0295295	0	0.592468	1.20649	0.350739	-0.00567119	0.938434	0.334695
E9.5	Ano4	0.343702	0.343702	4.21891e-17	0.542799	0.425378	0.338031	0.27474	0.409334
E9.5	Apela	0.484525	0.484525	1.90838e-10	0.866735	0.512535	0.478854	0.598676	0.496491
E9.5	Aph1b	0.161143	0.161143	4.07363e-05	1.219	0.430061	0.155472	0.950944	0.414017
E9.5	Aqr	0.351546	0.351546	5.20978e-11	2.73413	0.186089	0.345874	2.46607	0.170045
E9.5	Arap2	0.0787161	0	0.540067	0.370322	0.245259	-0.00567119	0.102263	0.229215
E9.5	Arhgap42	0.647602	0.647602	7.31886e-20	1.76064	0.425064	0.641931	1.49258	0.40902
E9.5	Arhgef3	0.127893	0	0.476981	1.51611	0.281296	-0.00567119	1.24805	0.265252
E9.5	Arid1b	0.387583	0.387583	1.99448e-13	2.64298	0.214199	0.381912	2.37492	0.198155
E9.5	Arl1	0.283606	0	0.107697	2.84876	0.142364	-0.00567119	2.5807	0.12632
E9.5	Arl3	0.559488	0.559488	1.7478e-45	3.20658	0.168075	0.553817	2.93852	0.152031
E9.5	Arl6	0.273841	0.273841	1.20575e-13	1.68376	0.417282	0.26817	1.4157	0.401238
E9.5	Arl6ip1	0.300044	0.300044	7.04155e-14	3.68322	0.109033	0.294372	3.41516	0.0929894
E9.5	Armcx1	0.198095	0.198095	0.00267998	2.01649	0.350929	0.192424	1.74843	0.334885
E9.5	Armt1	0.100771	0.100771	0.00319716	1.8999	0.327188	0.0951003	1.63184	0.311144
E9.5	Arpc5	0.334005	0.334005	8.489e-08	3.12861	0.136764	0.328334	2.86056	0.12072
E9.5	Arx	0.730169	0.730169	1.05849e-57	0.555214	0.629876	0.724498	0.287155	0.613832
E9.5	Ascc1	0.123017	0	0.0904262	1.72708	0.292315	-0.00567119	1.45902	0.276271
E9.5	Ascc2	0.0650003	0	0.506939	1.49024	0.376237	-0.00567119	1.22218	0.360194
E9.5	Asxl1	0.389412	0.389412	1.80095e-16	2.79115	0.174736	0.383741	2.52309	0.158692
E9.5	Asxl2	0.130968	0.130968	2.187e-05	1.84525	0.318774	0.125297	1.57719	0.30273
E9.5	Asxl3	0.802846	0.802846	2.91479e-32	2.9719	0.402593	0.797175	2.70384	0.386549
E9.5	Atat1	0.207388	0.207388	0.000103907	1.80546	0.378879	0.201717	1.5374	0.362835
E9.5	Atf6b	0.0203059	0	0.363329	1.42534	0.370281	-0.00567119	1.15728	0.354237
E9.5	Atg12	0.290059	0.290059	4.20523e-06	2.16091	0.284465	0.284387	1.89285	0.268421
E9.5	Atp2c1	0.460769	0.460769	7.64437e-20	2.35601	0.284787	0.455098	2.08795	0.268743
E9.5	Atp6v0a1	0.323098	0.323098	5.79152e-06	1.36478	0.426319	0.317426	1.09672	0.410275
E9.5	Atp6v0a4	0.382126	0.382126	2.05046e-11	1.28313	0.308286	0.376455	1.01508	0.292242
E9.5	Atpaf1	0.0878611	0.0878611	0.0121309	1.53892	0.363242	0.0821899	1.27086	0.347198
E9.5	BC003965	0.117829	0.117829	0.03428	2.37783	0.197845	0.112158	2.10977	0.181801
E9.5	Babam1	0.0883178	0.0883178	0.0239782	2.57296	0.173942	0.0826467	2.3049	0.157898
E9.5	Bag1	0.201397	0.201397	1.44432e-05	2.8388	0.139179	0.195726	2.57074	0.123135
E9.5	Bag2	0.424675	0.424675	1.17496e-18	2.12638	0.363593	0.419004	1.85832	0.347549
E9.5	Baiap2	0.15724	0	0.420931	0.852201	0.418815	-0.00567119	0.584141	0.402771
E9.5	Bbip1	0.522137	0.522137	4.97928e-34	2.86179	0.191676	0.516466	2.59373	0.175632
E9.5	Bcap31	0.155133	0.155133	1.36435e-07	2.39125	0.193103	0.149462	2.12319	0.177059
E9.5	Bckdk	0.0521173	0	0.563175	2.52983	0.195549	-0.00567119	2.26177	0.179505
E9.5	Bicd1	0.386856	0.386856	2.13678e-08	1.39992	0.419978	0.381184	1.13186	0.403934
E9.5	Bid	0.135405	0.135405	0.00615983	0.776229	0.403843	0.129734	0.508169	0.387799
E9.5	Blmh	0.247458	0.247458	9.62059e-09	2.82019	0.150106	0.241787	2.55213	0.134062
E9.5	Bop1	0.282848	0.282848	5.0433e-09	2.57799	0.194299	0.277177	2.30993	0.178255
E9.5	Braf	0.168576	0.168576	8.32348e-07	2.01158	0.34644	0.162904	1.74353	0.330397
E9.5	Brca1	0.286728	0.286728	2.89659e-08	1.93054	0.300438	0.281057	1.66248	0.284394
E9.5	Brcc3	0.150439	0	0.435415	2.03659	0.269711	-0.00567119	1.76853	0.253667
E9.5	Brsk1	0.0838837	0	0.173256	0.691156	0.337693	-0.00567119	0.423096	0.321649
E9.5	Bsg	0.442843	0.442843	2.92643e-20	3.04018	0.169363	0.437171	2.77212	0.153319
E9.5	Btbd9	0.365389	0.365389	3.16853e-09	3.78624	0.0440744	0.359718	3.51818	0.0280305
E9.5	Btrc	0.142132	0.142132	0.000938572	3.09937	0.0818692	0.136461	2.83131	0.0658252
E9.5	Bud23	0.160547	0.160547	0.000128174	2.3546	0.246868	0.154876	2.08654	0.230824
E9.5	C2	0.0527403	0	0.568649	1.65601	0.247499	-0.00567119	1.38795	0.231455
E9.5	C2cd2	0.144019	0.144019	0.000314088	1.25921	0.422474	0.138347	0.991151	0.40643
E9.5	Cables2	0.0891326	0.0891326	0.00952168	2.04587	0.301011	0.0834614	1.77781	0.284967
E9.5	Cacna2d3	0.254253	0.254253	4.70947e-12	0.987084	0.434956	0.248582	0.719025	0.418912
E9.5	Camkk2	0.0590295	0	0.0972763	1.37667	0.391606	-0.00567119	1.10861	0.375562
E9.5	Car2	0.802846	0.802846	3.73806e-33	2.41862	0.947891	0.797175	2.15056	0.931847
E9.5	Casd1	0.57459	0.57459	3.33436e-23	2.64187	0.262796	0.568919	2.37381	0.246753
E9.5	Catsper2	0.00224971	0	0.590114	0.501506	0.274769	-0.00567119	0.233446	0.258725
E9.5	Cbx6	0.246919	0	0.135432	1.23977	0.406218	-0.00567119	0.971707	0.390174
E9.5	Ccar1	0.585619	0.585619	1.62563e-15	3.32992	0.13992	0.579948	3.06187	0.123876
E9.5	Ccdc50	0.411032	0.411032	8.13661e-18	3.26681	0.159204	0.405361	2.99876	0.14316
E9.5	Ccdc8	0.314185	0.314185	7.41807e-16	1.46299	0.462587	0.308514	1.19493	0.446543
E9.5	Ccna2	0.286008	0.286008	9.7198e-13	3.5452	0.107652	0.280336	3.27714	0.091608
E9.5	Ccnb1	0.458413	0.458413	5.96911e-20	3.85337	0.110111	0.452741	3.58532	0.0940671
E9.5	Ccny	0.204966	0	0.300528	2.56361	0.185155	-0.00567119	2.29555	0.169111
E9.5	Cd248	0.760653	0.760653	6.01158e-25	1.55979	0.642827	0.754982	1.29173	0.626783
E9.5	Cd302	0.181935	0.181935	0.000534997	1.31315	0.407639	0.176263	1.04509	0.391595
E9.5	Cd59a	0.517559	0.517559	2.58376e-19	1.26083	0.602461	0.511888	0.992775	0.586417
E9.5	Cd63	0.638526	0.638526	2.14071e-51	2.88418	0.2949	0.632855	2.61612	0.278856
E9.5	Cdc26	0.452224	0.452224	1.23003e-09	2.88796	0.169722	0.446553	2.6199	0.153678
E9.5	Cdk2ap2	0.295205	0.295205	2.26911e-06	2.59785	0.219819	0.289534	2.32979	0.203775
E9.5	Cdk5rap2	0.279592	0.279592	1.93695e-11	2.1662	0.256882	0.273921	1.89814	0.240839
E9.5	Celsr1	0.601599	0.601599	3.73685e-43	1.35072	0.623108	0.595928	1.08266	0.607064
E9.5	Cenpb	0.497139	0.497139	2.89845e-21	2.31957	0.30233	0.491468	2.05151	0.286286
E9.5	Cenps	0.161593	0.161593	1.42692e-09	1.68328	0.385215	0.155921	1.41522	0.369171
E9.5	Cenpw	0.636143	0.636143	3.76652e-27	3.54454	0.130107	0.630472	3.27648	0.114063
E9.5	Cep170	0.295306	0.295306	3.18224e-15	2.4899	0.233711	0.289634	2.22184	0.217667
E9.5	Cep57	0.32313	0.32313	1.24848e-07	2.49277	0.210688	0.317459	2.22471	0.194644
E9.5	Cep83	0.130186	0	0.131869	1.67368	0.295072	-0.00567119	1.40562	0.279028
E9.5	Cfap20	0.363022	0.363022	4.12875e-15	2.81943	0.17291	0.35735	2.55137	0.156866
E9.5	Cfi	0.273042	0.273042	0.000767223	0.160394	0.118163	0.267371	-0.107665	0.102119
E9.5	Chchd4	0.172736	0.172736	0.00053265	2.49964	0.242301	0.167064	2.23159	0.226257
E9.5	Chd8	0.20987	0.20987	1.25013e-10	2.50609	0.191332	0.204199	2.23804	0.175288
E9.5	Chmp6	0.0932696	0	0.523307	2.08543	0.260476	-0.00567119	1.81737	0.244432
E9.5	Chmp7	0.188611	0.188611	0.000298498	2.14529	0.276185	0.18294	1.87724	0.260141
E9.5	Cib1	0.0540263	0	0.591028	2.10794	0.255838	-0.00567119	1.83988	0.239794
E9.5	Ckap2l	0.290378	0.290378	1.33627e-07	2.47805	0.213675	0.284707	2.20999	0.197632
E9.5	Ckb	0.970859	0.970859	7.67956e-171	3.71808	1.14367	0.965188	3.45002	1.12762
E9.5	Clasp1	0.419982	0.419982	1.84976e-18	2.85682	0.221781	0.414311	2.58876	0.205737
E9.5	Cnbd2	0.112994	0	0.500145	0.996569	0.31748	-0.00567119	0.728509	0.301436
E9.5	Cndp2	0.255839	0.255839	1.49943e-12	1.94957	0.346197	0.250168	1.68151	0.330154
E9.5	Cnnm2	0.0964763	0.0964763	0.0351685	0.693611	0.378749	0.0908051	0.425551	0.362705
E9.5	Cnot4	0.176914	0	0.0708098	1.88046	0.326223	-0.00567119	1.6124	0.310179
E9.5	Cnot8	0.182447	0	0.363071	1.96179	0.349339	-0.00567119	1.69373	0.333295
E9.5	Cnpy4	0.147651	0	0.337076	1.19817	0.418364	-0.00567119	0.930111	0.40232
E9.5	Cntn5	0.175589	0	0.0920527	1.49415	0.314355	-0.00567119	1.22609	0.298311
E9.5	Cog1	0.156216	0.156216	0.0272234	1.897	0.309115	0.150545	1.62894	0.293071
E9.5	Cog8	0.100102	0	0.268466	2.29146	0.221903	-0.00567119	2.0234	0.20586
E9.5	Col13a1	0.530835	0.530835	2.01392e-09	0.959685	0.526214	0.525164	0.691626	0.51017
E9.5	Col26a1	0.860907	0.860907	1.45457e-47	2.01651	0.656835	0.855236	1.74846	0.640791
E9.5	Col2a1	0.896311	0.896311	1.11346e-70	3.3729	0.523148	0.89064	3.10484	0.507104
E9.5	Copa	0.167406	0.167406	1.03493e-06	2.95682	0.165441	0.161735	2.68876	0.149397
E9.5	Coro1b	0.14249	0	0.0744219	2.42025	0.202774	-0.00567119	2.15219	0.18673
E9.5	Cox17	0.702629	0.702629	2.40797e-48	3.13213	0.16183	0.696958	2.86407	0.145786
E9.5	Cox7a2l	0.318528	0.318528	2.24632e-05	3.16563	0.127406	0.312857	2.89757	0.111362
E9.5	Cpeb4	0.57079	0.57079	3.19573e-14	1.45748	0.551454	0.565119	1.18942	0.53541
E9.5	Cpsf7	0.315667	0.315667	9.52169e-11	2.08997	0.302667	0.309996	1.82191	0.286623
E9.5	Creg1	0.479184	0.479184	2.74131e-30	1.95454	0.588426	0.473513	1.68648	0.572382
E9.5	Crim1	0.07642	0	0.0537933	1.44319	0.419197	-0.00567119	1.17514	0.403153
E9.5	Crk	0.474231	0.474231	1.34613e-08	3.18293	0.133499	0.46856	2.91487	0.117455
E9.5	Crnkl1	0.125158	0	0.143193	1.91718	0.292284	-0.00567119	1.64912	0.27624
E9.5	Crot	0.144613	0	0.0609237	2.55947	0.14308	-0.00567119	2.29141	0.127036
E9.5	Cryz	0.328806	0.328806	1.36815e-09	1.49315	0.402385	0.323135	1.22509	0.386341
E9.5	Csrnp2	0.196294	0.196294	1.63207e-05	1.22094	0.421737	0.190623	0.952883	0.405693
E9.5	Cstf2	0.0971416	0	0.374371	2.18008	0.230459	-0.00567119	1.91202	0.214415
E9.5	Ctnnd2	0.495117	0.495117	1.2217e-34	2.01685	0.486882	0.489446	1.74879	0.470838
E9.5	Ctsb	0.609834	0.609834	1.45384e-17	2.763	0.252118	0.604163	2.49494	0.236074
E9.5	Cul2	0.102223	0	0.492413	2.3299	0.207293	-0.00567119	2.06184	0.191249
E9.5	Cux1	0.399382	0.399382	2.46713e-22	2.75217	0.214447	0.393711	2.48411	0.198403
E9.5	Cyhr1	0.233246	0.233246	5.13025e-07	2.12753	0.248205	0.227575	1.85947	0.232161
E9.5	Dab2ip	0.285503	0.285503	4.69833e-06	1.88625	0.344789	0.279831	1.61819	0.328745
E9.5	Dap3	0.0767858	0	0.262877	2.47753	0.201417	-0.00567119	2.20947	0.185373
E9.5	Dbnl	0.177319	0.177319	3.00352e-07	2.81773	0.163031	0.171648	2.54967	0.146987
E9.5	Dcaf4	0.0959538	0	0.201492	1.04379	0.369899	-0.00567119	0.775732	0.353855
E9.5	Dcaf7	0.207334	0.207334	0.0094118	2.74276	0.175464	0.201662	2.4747	0.159421
E9.5	Dcakd	0.839436	0.839436	2.01657e-52	3.35149	0.167169	0.833764	3.08343	0.151125
E9.5	Dchs1	0.383813	0.383813	9.45066e-14	1.77738	0.369269	0.378142	1.50932	0.353225
E9.5	Dctn1	0.150802	0	0.0503317	1.1015	0.359106	-0.00567119	0.833442	0.343062
E9.5	Ddx3y	0.113302	0	0.475449	2.60299	0.0961809	-0.00567119	2.33493	0.080137
E9.5	Ddx47	0.114797	0	0.147609	2.27767	0.245347	-0.00567119	2.00961	0.229303
E9.5	Deaf1	0.107942	0.107942	0.000198396	1.61543	0.400261	0.102271	1.34737	0.384217
E9.5	Dennd5b	0.280919	0.280919	1.12838e-12	2.0794	0.276949	0.275248	1.81134	0.260905
E9.5	Dgka	0.388015	0.388015	4.63818e-10	1.58546	0.264177	0.382344	1.3174	0.248133
E9.5	Dhrs7c	0.117264	0	0.478558	0.00737391	0.00506761	-0.00567119	-0.260685	-0.0109763
E9.5	Dnaaf2	0.181012	0.181012	3.30637e-07	2.18865	0.286608	0.17534	1.9206	0.270564
E9.5	Dnah11	0.132575	0	0.155201	0.729139	0.396364	-0.00567119	0.46108	0.38032
E9.5	Dnajb11	0.319563	0.319563	1.09032e-06	2.24807	0.230896	0.313892	1.98001	0.214852
E9.5	Dnajc4	0.015801	0	0.592468	0.715259	0.373311	-0.00567119	0.4472	0.357267
E9.5	Dnmt1	0.460058	0.460058	1.1187e-14	3.28559	0.103088	0.454387	3.01753	0.0870439
E9.5	Dnpep	0.318819	0.318819	8.89559e-15	2.56298	0.188531	0.313148	2.29492	0.172487
E9.5	Dpf2	0.462541	0.462541	6.14123e-18	2.89394	0.147563	0.45687	2.62588	0.131519
E9.5	Dpp3	0.257511	0.257511	0.005623	2.80478	0.151568	0.25184	2.53672	0.135524
E9.5	Dpy19l3	0.238373	0.238373	9.61972e-08	1.10688	0.477297	0.232702	0.838823	0.461253
E9.5	Dram2	0.120926	0.120926	0.00018486	1.61235	0.396515	0.115255	1.34429	0.380471
E9.5	Dtx2	0.172902	0	0.0936723	1.68408	0.397612	-0.00567119	1.41602	0.381568
E9.5	Dtx4	0.96885	0.96885	1.77353e-135	1.87437	1.07672	0.963179	1.60631	1.06067
E9.5	Dus1l	0.0433652	0	0.512192	2.10371	0.241755	-0.00567119	1.83565	0.225711
E9.5	Dusp16	0.115561	0	0.251135	1.67142	0.293835	-0.00567119	1.40336	0.277791
E9.5	Dvl2	0.260805	0	0.154654	2.26303	0.199317	-0.00567119	1.99498	0.183273
E9.5	Dynlt1f	0.18775	0.18775	0.0470942	1.76888	0.239283	0.182079	1.50082	0.223239
E9.5	Dyrk1a	0.358728	0.358728	1.15282e-09	2.45413	0.209219	0.353057	2.18607	0.193175
E9.5	Eef1e1	0.453982	0.453982	2.70562e-07	2.20543	0.225331	0.448311	1.93737	0.209288
E9.5	Efl1	0	0	0.863324	1.21017	0.329545	-0.00567119	0.942106	0.313501
E9.5	Efna4	0.498735	0.498735	2.12783e-14	1.78157	0.380785	0.493064	1.51351	0.364741
E9.5	Efnb3	0.836818	0.836818	2.64664e-60	2.45643	0.519358	0.831146	2.18837	0.503314
E9.5	Eftud2	0.343415	0.343415	1.20911e-14	3.29825	0.129588	0.337744	3.03019	0.113544
E9.5	Eif1b	0.287497	0.287497	3.36369e-16	3.07106	0.133436	0.281826	2.803	0.117392
E9.5	Eif2ak4	0.0866426	0	0.467713	1.73811	0.372521	-0.00567119	1.47005	0.356477
E9.5	Eif2s3x	0.179499	0.179499	3.79243e-06	1.94762	0.214912	0.173828	1.67956	0.198868
E9.5	Eif3c	0.432877	0.432877	7.05988e-15	3.74707	0.0692574	0.427206	3.47901	0.0532135
E9.5	Elavl2	0.953555	0.953555	1.28525e-84	1.87133	0.813251	0.947884	1.60327	0.797207
E9.5	Elf4	0.37112	0.37112	2.65567e-14	1.13482	0.55137	0.365449	0.866758	0.535326
E9.5	Elk1	0.17171	0.17171	0.0115741	0.902431	0.442804	0.166038	0.634372	0.42676
E9.5	Elk4	0.0261466	0	0.50969	1.70323	0.352265	-0.00567119	1.43517	0.336221
E9.5	Eloc	0.401345	0.401345	1.65207e-13	3.50633	0.104819	0.395674	3.23827	0.0887754
E9.5	Elp6	0.141967	0.141967	0.000580397	1.67947	0.36095	0.136296	1.41141	0.344906
E9.5	Emb	0.702678	0.702678	1.83176e-20	2.6762	0.309561	0.697007	2.40814	0.293517
E9.5	Emc10	0.258145	0.258145	8.43969e-09	2.86908	0.158202	0.252474	2.60102	0.142159
E9.5	Emc8	0.468794	0.468794	1.20983e-19	2.84877	0.176247	0.463122	2.58071	0.160203
E9.5	Emd	0.277916	0.277916	3.59691e-06	2.56256	0.168168	0.272245	2.2945	0.152124
E9.5	Enoph1	0.0738055	0	0.0504569	2.06049	0.318952	-0.00567119	1.79243	0.302908
E9.5	Entpd6	0.10994	0	0.117474	0.756384	0.342297	-0.00567119	0.488324	0.326253
E9.5	Epas1	0.544945	0.544945	2.19243e-12	1.25047	0.594095	0.539274	0.982407	0.578051
E9.5	Epb41l4aos	0.203582	0.203582	0.00143852	1.88175	0.24496	0.19791	1.61369	0.228916
E9.5	Eri3	0.312224	0	0.0669581	2.37601	0.184768	-0.00567119	2.10795	0.168724
E9.5	Erich1	0.1397	0	0.457823	1.01285	0.432416	-0.00567119	0.744795	0.416372
E9.5	Exo5	0.221454	0.221454	0.00397879	1.78516	0.390067	0.215783	1.5171	0.374024
E9.5	Exosc7	0.331927	0.331927	1.34901e-05	2.6826	0.198517	0.326255	2.41454	0.182473
E9.5	Exosc9	0.2371	0.2371	3.63799e-07	2.74154	0.194573	0.231429	2.47349	0.178529
E9.5	Eya3	0.279053	0.279053	2.25414e-07	2.42988	0.202689	0.273382	2.16182	0.186645
E9.5	F12	0.385656	0.385656	1.02093e-06	0.228237	0.159853	0.379984	-0.0398225	0.143809
E9.5	Faap24	0	0	0.834374	0.628959	0.294017	-0.00567119	0.3609	0.277973
E9.5	Fabp7	0.970816	0.970816	1.99818e-158	2.54215	1.9324	0.965144	2.27409	1.91636
E9.5	Faf1	0.216725	0.216725	0.000187066	2.73805	0.154211	0.211054	2.46999	0.138167
E9.5	Fam162a	0.588015	0.588015	4.0383e-18	3.27302	0.18446	0.582343	3.00496	0.168416
E9.5	Fam171a2	0.0441589	0.0441589	0.0462218	0.508405	0.256437	0.0384877	0.240346	0.240393
E9.5	Fam220a	0.252319	0.252319	6.04964e-09	2.07688	0.331219	0.246648	1.80882	0.315175
E9.5	Fam89b	0.302184	0.302184	1.23442e-10	2.61958	0.243701	0.296513	2.35152	0.227657
E9.5	Fam96a	0.264069	0.264069	5.12766e-07	3.1843	0.112837	0.258398	2.91624	0.0967934
E9.5	Fbrs	0.012904	0	0.362112	1.20435	0.372036	-0.00567119	0.936293	0.355992
E9.5	Fbxl7	0.739573	0.739573	1.36711e-22	2.37577	0.405911	0.733902	2.10772	0.389867
E9.5	Fbxo22	0.130611	0	0.11641	1.85935	0.314545	-0.00567119	1.59129	0.298501
E9.5	Fbxo24	0.0260489	0	0.445354	0.298829	0.170161	-0.00567119	0.0307693	0.154117
E9.5	Fcor	0.0577323	0	0.227416	0.668708	0.341231	-0.00567119	0.400649	0.325187
E9.5	Fdxr	0.0968164	0	0.447557	0.700434	0.383907	-0.00567119	0.432375	0.367863
E9.5	Fem1b	0.521884	0.521884	2.87817e-32	3.17301	0.134221	0.516212	2.90495	0.118177
E9.5	Fh1	0.315905	0	0.0539874	3.03323	0.137604	-0.00567119	2.76517	0.12156
E9.5	Fkbp10	0.357962	0.357962	2.32238e-08	2.02344	0.377333	0.352291	1.75538	0.361289
E9.5	Fkbp8	0.203032	0.203032	7.60096e-06	2.48593	0.190702	0.19736	2.21787	0.174658
E9.5	Fkrp	0.0684638	0	0.0691899	1.46714	0.371136	-0.00567119	1.19908	0.355092
E9.5	Fmnl3	0.346572	0.346572	1.76657e-13	1.62389	0.492716	0.340901	1.35583	0.476672
E9.5	Fndc3c1	0.74391	0.74391	9.22328e-31	2.55111	0.392678	0.738239	2.28305	0.376635
E9.5	Fnta	0.114539	0.114539	0.00594875	2.47286	0.200402	0.108868	2.2048	0.184358
E9.5	Foxd1	0.888576	0.888576	1.46942e-84	1.61321	1.0844	0.882905	1.34515	1.06836
E9.5	Foxk1	0.208707	0.208707	0.00985709	1.48648	0.362813	0.203036	1.21842	0.346769
E9.5	Fras1	0.5714	0.5714	5.35277e-24	1.53672	0.609284	0.565728	1.26866	0.593241
E9.5	Frmd4b	0.627701	0.627701	7.99525e-27	1.79854	0.555694	0.62203	1.53048	0.53965
E9.5	Frmd5	0.338877	0.338877	2.40726e-20	1.86731	0.390779	0.333206	1.59925	0.374735
E9.5	Fstl1	0.89189	0.89189	2.04279e-50	3.47901	0.32539	0.886219	3.21095	0.309346
E9.5	Fubp3	0.270952	0.270952	3.58146e-06	2.66096	0.179831	0.26528	2.3929	0.163788
E9.5	Gab1	0.328814	0.328814	8.6854e-09	2.14242	0.372071	0.323143	1.87437	0.356027
E9.5	Gabrb3	0.181151	0.181151	0.00129239	0.468972	0.331085	0.17548	0.200913	0.315041
E9.5	Gal3st3	0.0382103	0	0.154233	0.54367	0.317702	-0.00567119	0.27561	0.301658
E9.5	Gde1	0.236554	0.236554	0.000155473	1.82571	0.334616	0.230883	1.55765	0.318572
E9.5	Gga3	0.284083	0.284083	1.65507e-06	1.94496	0.34396	0.278412	1.6769	0.327916
E9.5	Gipc1	0.121226	0.121226	0.000189041	2.2005	0.284731	0.115555	1.93244	0.268687
E9.5	Gjb2	0.510451	0.510451	8.62294e-15	0.164484	0.164579	0.50478	-0.103575	0.148535
E9.5	Glb1	0.170976	0.170976	0.0301485	1.73696	0.343965	0.165305	1.4689	0.327921
E9.5	Gm11715	0.206345	0.206345	0.00724943	2.37531	0.214117	0.200674	2.10726	0.198073
E9.5	Gm13166	0.0128674	0	0.311102	0.506534	0.256681	-0.00567119	0.238475	0.240638
E9.5	Gm13710	0.0214948	0	0.52098	0.152071	0.10665	-0.00567119	-0.115988	0.0906059
E9.5	Gm20517	0.936788	0.936788	4.16903e-72	1.86027	0.682476	0.931117	1.59221	0.666432
E9.5	Gm26538	0	0	0.831632	0.00147478	0.00102224	-0.00567119	-0.266584	-0.0150217
E9.5	Gm26573	0.184505	0.184505	0.000362419	1.60779	0.25737	0.178834	1.33973	0.241326
E9.5	Gm26694	0.0794263	0	0.522812	1.63861	0.302663	-0.00567119	1.37055	0.286619
E9.5	Gm26734	0.0703221	0	0.537365	0.0103235	0.00706414	-0.00567119	-0.257736	-0.00897979
E9.5	Gm26745	0.159052	0	0.0645837	2.9646	0.100514	-0.00567119	2.69654	0.08447
E9.5	Gm28086	0.0037092	0	0.585001	0.00884869	0.00606805	-0.00567119	-0.259211	-0.00997588
E9.5	Gm29571	0.0211268	0	0.592468	0.0889881	0.0597256	-0.00567119	-0.179071	0.0436816
E9.5	Gm44626	0.465466	0.465466	2.53658e-09	0.847627	0.371396	0.459795	0.579568	0.355352
E9.5	Gm45341	0.411752	0.411752	7.37447e-14	0.995539	0.389869	0.406081	0.727479	0.373825
E9.5	Gm47193	0.129825	0	0.474364	0.864611	0.258679	-0.00567119	0.596551	0.242635
E9.5	Gm48825	0.658098	0.658098	1.10843e-21	3.66371	0.0805783	0.652427	3.39565	0.0645344
E9.5	Gm49164	0.725655	0.725655	9.38058e-32	3.5556	0.104977	0.719984	3.28754	0.0889329
E9.5	Gm49321	0.041927	0	0.574761	0.106799	0.0745965	-0.00567119	-0.161261	0.0585526
E9.5	Gm49373	0.125357	0.125357	0.000190935	2.51309	0.224421	0.119686	2.24503	0.208377
E9.5	Gm765	0.172666	0.172666	6.66076e-06	1.34322	0.292526	0.166995	1.07516	0.276482
E9.5	Gm8113	0.49519	0.49519	3.92443e-35	0.424714	0.313849	0.489519	0.156654	0.297805
E9.5	Gm9803	0.177754	0.177754	0.00636397	1.8212	0.258367	0.172082	1.55314	0.242323
E9.5	Gnat1	0.31221	0.31221	6.05439e-08	0.883491	0.35113	0.306538	0.615431	0.335086
E9.5	Gnb1l	0.455365	0.455365	7.5012e-13	2.18725	0.252156	0.449694	1.91919	0.236112
E9.5	Gnb4	0.22739	0.22739	0.0147757	2.15634	0.288154	0.221718	1.88828	0.27211
E9.5	Gng7	0.0998962	0	0.148136	0.407659	0.236558	-0.00567119	0.1396	0.220514
E9.5	Golga7	0.0715359	0	0.587272	2.26126	0.170581	-0.00567119	1.9932	0.154538
E9.5	Golim4	0.249516	0.249516	0.000471843	2.19015	0.302064	0.243845	1.92209	0.28602
E9.5	Gopc	0.25061	0	0.175854	1.80357	0.308921	-0.00567119	1.53551	0.292877
E9.5	Gosr2	0.0197925	0	0.376346	1.6664	0.356797	-0.00567119	1.39834	0.340753
E9.5	Gpbp1l1	0.0337443	0	0.592468	1.75735	0.264289	-0.00567119	1.48929	0.248245
E9.5	Gpc6	0.722311	0.722311	1.18412e-26	3.0962	0.571143	0.716639	2.82814	0.5551
E9.5	Gpi1	0.584883	0.584883	4.46436e-12	3.22135	0.129184	0.579212	2.95329	0.11314
E9.5	Gpr182	0.21535	0.21535	5.05827e-06	0.549493	0.289683	0.209678	0.281434	0.273639
E9.5	Grb2	0.399773	0.399773	1.00424e-15	3.11611	0.132882	0.394101	2.84805	0.116838
E9.5	Grik4	0.217411	0.217411	0.00898222	0.575591	0.348758	0.21174	0.307531	0.332714
E9.5	Grn	0.434191	0.434191	1.31786e-14	1.81438	0.431776	0.42852	1.54632	0.415732
E9.5	Grxcr1	0.0125104	0	0.592468	0.0679797	0.0512866	-0.00567119	-0.20008	0.0352427
E9.5	Gsdme	0.291083	0.291083	1.46712e-09	2.16977	0.280918	0.285412	1.90171	0.264874
E9.5	Gsta4	0.537141	0.537141	3.64428e-23	1.92815	0.463621	0.531469	1.66009	0.447577
E9.5	Gtf2a1	0.462021	0.462021	2.7152e-29	2.95157	0.189523	0.45635	2.68351	0.173479
E9.5	Gtpbp4	0.286015	0.286015	4.45779e-05	2.73331	0.155262	0.280344	2.46526	0.139218
E9.5	Guf1	0.172999	0.172999	0.00669837	2.00046	0.281024	0.167327	1.7324	0.26498
E9.5	H2-T22	0.101085	0	0.0892635	0.751086	0.410657	-0.00567119	0.483027	0.394613
E9.5	H2afj	0.183149	0	0.360101	2.4538	0.219153	-0.00567119	2.18575	0.203109
E9.5	Hacd2	0.0698615	0	0.0792321	1.54734	0.398417	-0.00567119	1.27928	0.382373
E9.5	Hars2	0	0	0.798139	1.17191	0.434048	-0.00567119	0.903853	0.418004
E9.5	Hddc2	0.306558	0.306558	4.96241e-10	2.55508	0.22953	0.300887	2.28702	0.213486
E9.5	Hdgf	0.263588	0	0.140905	3.50486	0.0847294	-0.00567119	3.2368	0.0686854
E9.5	Hectd4	0.158329	0.158329	0.000228474	1.91467	0.285716	0.152657	1.64661	0.269672
E9.5	Herc4	0.0798563	0.0798563	0.0257754	2.45706	0.211173	0.0741851	2.189	0.195129
E9.5	Hes1	0.528341	0.528341	1.52115e-09	2.42533	0.31311	0.52267	2.15728	0.297066
E9.5	Hfe2	0.21754	0.21754	1.80943e-06	0.235459	0.2231	0.211869	-0.0325999	0.207056
E9.5	Higd2a	0.198041	0.198041	0.00974341	2.46073	0.186877	0.19237	2.19267	0.170833
E9.5	Hint2	0.176128	0.176128	0.00912784	2.30164	0.239893	0.170456	2.03358	0.223849
E9.5	Hint3	0.08921	0.08921	0.000170967	1.41171	0.42292	0.0835388	1.14365	0.406876
E9.5	Hipk2	0.487669	0.487669	1.42894e-08	2.01225	0.408235	0.481998	1.74419	0.392191
E9.5	Hltf	0.119806	0	0.122042	1.34451	0.36351	-0.00567119	1.07645	0.347466
E9.5	Hmgcs1	0.937329	0.937329	8.19066e-78	4.03238	0.190961	0.931658	3.76432	0.174917
E9.5	Hnrnph3	0.778142	0.778142	4.34885e-43	3.06967	0.218815	0.772471	2.80162	0.202771
E9.5	Hook3	0.338829	0.338829	3.24216e-16	2.24159	0.330635	0.333158	1.97353	0.314591
E9.5	Hpf1	0.3517	0.3517	2.79038e-14	2.82097	0.152471	0.346029	2.55291	0.136427
E9.5	Hunk	0.405205	0.405205	4.08457e-06	2.35404	0.30679	0.399534	2.08598	0.290746
E9.5	Iah1	0.0468681	0	0.334944	2.36455	0.197567	-0.00567119	2.09649	0.181523
E9.5	Ice1	0.296124	0.296124	1.52718e-06	2.56772	0.217254	0.290453	2.29966	0.20121
E9.5	Idh1	0.775316	0.775316	3.3867e-36	3.18387	0.23974	0.769645	2.91582	0.223696
E9.5	Ifngr2	0.22427	0.22427	1.35816e-06	1.641	0.315828	0.218598	1.37294	0.299784
E9.5	Ift20	0.129671	0.129671	3.80685e-05	3.1122	0.139662	0.124	2.84414	0.123618
E9.5	Ift43	0.327649	0	0.0507947	2.18067	0.339364	-0.00567119	1.91261	0.32332
E9.5	Ift88	0.525882	0.525882	2.60902e-23	2.15033	0.242251	0.520211	1.88227	0.226207
E9.5	Igf2r	0.953063	0.953063	3.06966e-96	3.00004	0.545283	0.947392	2.73198	0.529239
E9.5	Ilf3	0.664677	0.664677	4.45193e-22	3.4427	0.136159	0.659006	3.17464	0.120115
E9.5	Immp1l	0.486221	0.486221	4.57264e-11	3.08485	0.161984	0.48055	2.81679	0.14594
E9.5	Imp3	0.0475448	0	0.135886	2.45853	0.17199	-0.00567119	2.19047	0.155946
E9.5	Ints7	0.297399	0.297399	2.82619e-10	2.62282	0.198498	0.291728	2.35476	0.182454
E9.5	Iqch	0.00990094	0	0.506882	0.562013	0.273522	-0.00567119	0.293954	0.257478
E9.5	Irgq	0.122361	0	0.0708098	0.81522	0.391887	-0.00567119	0.54716	0.375843
E9.5	Itgav	0.447439	0.447439	1.85372e-12	2.08849	0.312466	0.441767	1.82043	0.296422
E9.5	Jagn1	0.0666818	0	0.287502	1.96331	0.253889	-0.00567119	1.69525	0.237845
E9.5	Josd1	0.0559064	0	0.057321	1.93074	0.286748	-0.00567119	1.66269	0.270705
E9.5	Kansl2	0	0	0.862048	1.41244	0.283914	-0.00567119	1.14439	0.267871
E9.5	Kbtbd6	0	0	0.829381	0.495306	0.31065	-0.00567119	0.227247	0.294606
E9.5	Kcnk1	0.310639	0.310639	2.65448e-06	0.553471	0.383588	0.304968	0.285412	0.367544
E9.5	Kctd16	0.021832	0	0.149376	0.487207	0.26648	-0.00567119	0.219147	0.250436
E9.5	Kdelr2	0.359652	0.359652	2.59161e-26	3.2411	0.180164	0.353981	2.97304	0.16412
E9.5	Kdm3b	0.0373847	0	0.156983	1.1829	0.431542	-0.00567119	0.91484	0.415498
E9.5	Kdm5c	0.200646	0.200646	1.30457e-08	2.51522	0.180464	0.194975	2.24716	0.16442
E9.5	Kin	0.203905	0	0.301284	1.90503	0.327499	-0.00567119	1.63697	0.311455
E9.5	Klf3	0.35884	0.35884	2.84888e-08	2.35302	0.248612	0.353169	2.08496	0.232568
E9.5	Klhdc2	0.352522	0.352522	4.64385e-06	3.28508	0.113879	0.34685	3.01702	0.0978353
E9.5	Klhl41	0.358188	0.358188	5.20786e-13	0.259632	0.236213	0.352517	-0.00842685	0.220169
E9.5	Klhl7	0.479677	0.479677	9.08838e-14	2.87768	0.164915	0.474005	2.60962	0.148871
E9.5	Knl1	0.202234	0.202234	2.14177e-12	1.80846	0.369251	0.196563	1.5404	0.353207
E9.5	Kpna1	0.278833	0.278833	2.00549e-13	2.63977	0.189078	0.273162	2.37171	0.173034
E9.5	Lancl1	0.0910428	0.0910428	0.00703571	1.81929	0.315702	0.0853716	1.55123	0.299658
E9.5	Larp6	0.000448452	0	0.592468	0.0636662	0.0420617	-0.00567119	-0.204393	0.0260177
E9.5	Ldah	0.0684793	0	0.19907	1.80237	0.332865	-0.00567119	1.53431	0.316821
E9.5	Lgr4	0.393967	0.393967	1.76317e-12	1.92833	0.354068	0.388296	1.66027	0.338024
E9.5	Lix1	0.770346	0.770346	5.19108e-59	1.77831	0.753035	0.764675	1.51025	0.736991
E9.5	Lix1l	0.310163	0.310163	4.98524e-07	2.19297	0.289563	0.304492	1.92491	0.273519
E9.5	Lmtk2	0.112479	0	0.413417	1.28411	0.394985	-0.00567119	1.01605	0.378941
E9.5	Lmx1a	0.508808	0.508808	1.54231e-13	0.98457	0.620864	0.503137	0.716511	0.60482
E9.5	Lockd	0.267142	0.267142	6.19873e-13	2.33351	0.266802	0.261471	2.06545	0.250758
E9.5	Lonp2	0.134713	0	0.106194	2.13363	0.240345	-0.00567119	1.86557	0.224301
E9.5	Lpcat1	0.0598401	0	0.0792054	2.44786	0.196612	-0.00567119	2.1798	0.180568
E9.5	Lrch3	0.201076	0.201076	1.35686e-08	2.07208	0.317063	0.195405	1.80403	0.301019
E9.5	Lrp1	0.450466	0.450466	3.56014e-16	2.73766	0.202277	0.444795	2.4696	0.186233
E9.5	Lrp12	0.324103	0.324103	1.57446e-08	1.77981	0.361764	0.318432	1.51175	0.34572
E9.5	Lrrc1	0.266383	0.266383	1.72401e-08	1.4604	0.453511	0.260712	1.19234	0.437468
E9.5	Lrrc14	0.166432	0.166432	0.00301485	1.73245	0.358014	0.160761	1.46439	0.34197
E9.5	Lrrc40	0.157892	0.157892	0.0061842	2.10178	0.299948	0.15222	1.83372	0.283904
E9.5	Lrrc8d	0.468022	0.468022	1.60039e-14	2.52509	0.136046	0.462351	2.25703	0.120002
E9.5	Lrrk1	0.214703	0.214703	0.012545	0.845674	0.417285	0.209032	0.577615	0.401241
E9.5	Lsg1	0.219316	0.219316	0.000148274	2.38128	0.190475	0.213644	2.11322	0.174431
E9.5	Lsm10	0	0	0.884682	1.45484	0.381055	-0.00567119	1.18678	0.365011
E9.5	Lsm3	0.677348	0.677348	2.32968e-26	3.69258	0.127812	0.671677	3.42452	0.111768
E9.5	Lzic	0.121759	0	0.12546	1.83632	0.328744	-0.00567119	1.56826	0.3127
E9.5	Mageb18	0	0	0.862825	1.1202	0.281845	-0.00567119	0.852136	0.265801
E9.5	Map3k4	0.210379	0.210379	0.0393144	1.92639	0.312198	0.204707	1.65833	0.296154
E9.5	Map4	0.302613	0.302613	1.87397e-12	2.88908	0.163357	0.296942	2.62102	0.147313
E9.5	Mapk3	0.200584	0	0.312703	1.98317	0.314212	-0.00567119	1.71511	0.298168
E9.5	Mapk7	0.247295	0.247295	9.41304e-09	1.89838	0.363014	0.241624	1.63032	0.34697
E9.5	Mapk9	0.0851739	0	0.0591458	1.68703	0.299809	-0.00567119	1.41897	0.283765
E9.5	2025-03-07	0.358494	0.358494	0.0213661	2.94	0.149161	0.352823	2.67194	0.133117
E9.5	Mark2	0.104974	0.104974	0.00726204	1.58284	0.374973	0.0993031	1.31478	0.358929
E9.5	Mast4	0.339099	0.339099	1.80923e-06	2.14185	0.417914	0.333428	1.87379	0.40187
E9.5	Mbip	0.197443	0.197443	0.00622681	1.78867	0.377589	0.191772	1.52061	0.361545
E9.5	Mcm6	0.743393	0.743393	2.81475e-50	4.19917	0.0870101	0.737722	3.93111	0.0709662
E9.5	Mcmbp	0.511121	0.511121	9.98516e-14	2.90025	0.174722	0.505449	2.63219	0.158678
E9.5	Med21	0.254269	0.254269	0.00307819	2.97616	0.140502	0.248598	2.7081	0.124458
E9.5	Metap2	0.382627	0.382627	3.52962e-08	3.67411	0.0809362	0.376956	3.40605	0.0648923
E9.5	Mettl3	0.15692	0.15692	3.42456e-06	0.642025	0.316222	0.151249	0.373966	0.300179
E9.5	Mfap3	0.097912	0.097912	0.00183618	1.85821	0.358606	0.0922408	1.59015	0.342562
E9.5	Mgrn1	0.289731	0.289731	1.06522e-06	2.4759	0.213612	0.28406	2.20784	0.197568
E9.5	Mgst1	0.248411	0.248411	1.92473e-10	1.98437	0.400467	0.24274	1.71631	0.384423
E9.5	Micu2	0.160188	0	0.115576	2.33567	0.193794	-0.00567119	2.06761	0.177751
E9.5	Mief2	0.063856	0	0.0655783	0.699486	0.386072	-0.00567119	0.431426	0.370028
E9.5	Mki67	0.391447	0.391447	5.6892e-26	2.85834	0.163176	0.385776	2.59028	0.147132
E9.5	Mkrn2	0.366513	0.366513	2.23759e-07	3.10468	0.167304	0.360842	2.83662	0.15126
E9.5	Mms22l	0.260657	0.260657	0.00076577	2.47096	0.240147	0.254986	2.2029	0.224103
E9.5	Morc3	0.210767	0.210767	0.0369847	2.05769	0.271063	0.205095	1.78963	0.255019
E9.5	Mpzl1	0.360789	0.360789	5.11054e-14	2.96456	0.173321	0.355118	2.6965	0.157277
E9.5	Mrm2	0.174384	0.174384	0.00131863	1.20848	0.391938	0.168713	0.940425	0.375894
E9.5	Mrpl15	0.0914616	0	0.350221	2.757	0.132733	-0.00567119	2.48894	0.116689
E9.5	Mrpl2	0.119616	0.119616	0.0260018	2.37322	0.23271	0.113945	2.10516	0.216666
E9.5	Mrpl24	0.00947648	0	0.516242	2.54909	0.163821	-0.00567119	2.28103	0.147777
E9.5	Mrpl37	0.0368021	0	0.382986	2.37054	0.168556	-0.00567119	2.10249	0.152512
E9.5	Mrpl39	0.0813252	0.0813252	0.0451069	2.21098	0.208744	0.075654	1.94292	0.1927
E9.5	Mrpl4	0.107784	0	0.507476	2.38509	0.192913	-0.00567119	2.11704	0.176869
E9.5	Mrpl57	0.171946	0.171946	0.00928986	3.174	0.137415	0.166275	2.90594	0.121371
E9.5	Mrps11	0.182634	0.182634	3.19958e-07	2.35391	0.22466	0.176963	2.08585	0.208616
E9.5	Mrps22	0.190512	0	0.337643	1.92414	0.264236	-0.00567119	1.65608	0.248192
E9.5	Mrps30	0.0230731	0	0.315433	2.28267	0.219078	-0.00567119	2.01461	0.203034
E9.5	Mrps9	0.189171	0.189171	0.00855156	2.79148	0.178507	0.1835	2.52342	0.162463
E9.5	Msi1	0.964744	0.964744	2.11657e-144	3.24253	0.658598	0.959073	2.97447	0.642554
E9.5	Msrb2	0.0730502	0.0730502	0.0034081	0.75964	0.472315	0.067379	0.491581	0.456271
E9.5	Mtmr4	0.338118	0.338118	1.04428e-07	2.28393	0.249636	0.332447	2.01587	0.233592
E9.5	Mvk	0.252113	0.252113	1.66246e-07	1.84347	0.337595	0.246442	1.57541	0.321551
E9.5	Mycbp2	0.249014	0.249014	2.15479e-08	2.36802	0.233428	0.243342	2.09996	0.217384
E9.5	Myf5	0.914818	0.914818	5.03668e-71	0.510572	0.647814	0.909147	0.242513	0.631771
E9.5	Myo10	0.540614	0.540614	1.5514e-33	2.36809	0.279789	0.534942	2.10003	0.263745
E9.5	Naa25	0.244196	0.244196	0.00862185	2.2572	0.231348	0.238525	1.98915	0.215304
E9.5	Napa	0.14157	0.14157	0.00641946	2.93948	0.137543	0.135898	2.67142	0.121499
E9.5	Naxe	0.221189	0.221189	0.00320276	2.40581	0.233417	0.215517	2.13775	0.217373
E9.5	Nbn	0.188588	0.188588	0.000320481	1.69559	0.3272	0.182916	1.42753	0.311156
E9.5	Ncam1	0.583249	0.583249	1.12479e-28	1.96137	0.51963	0.577578	1.69331	0.503586
E9.5	Ncam2	0.187599	0	0.315264	0.390748	0.26964	-0.00567119	0.122689	0.253596
E9.5	Ncaph	0.289621	0.289621	5.10974e-09	2.7917	0.183291	0.28395	2.52364	0.167247
E9.5	Ncoa5	0.217516	0.217516	6.6145e-05	1.96011	0.279469	0.211844	1.69205	0.263425
E9.5	Ncs1	0.117304	0.117304	0.00431055	1.59145	0.387297	0.111633	1.32339	0.371253
E9.5	Nde1	0.72064	0.72064	3.87616e-49	3.00468	0.184705	0.714969	2.73662	0.168661
E9.5	Ndufs2	0.360731	0.360731	5.08062e-05	3.46778	0.0907382	0.35506	3.19972	0.0746943
E9.5	Nemp2	0.0120456	0	0.531942	0.805158	0.417487	-0.00567119	0.537099	0.401443
E9.5	Nfib	0.701758	0.701758	3.99121e-48	1.84681	0.681635	0.696086	1.57875	0.665591
E9.5	Nfic	0.309149	0.309149	1.59237e-15	0.910275	0.435656	0.303478	0.642216	0.419612
E9.5	Nfya	0.184175	0.184175	6.73008e-07	2.27463	0.223627	0.178503	2.00658	0.207583
E9.5	Nle1	0.0210338	0	0.560164	1.57173	0.308293	-0.00567119	1.30367	0.292249
E9.5	Nmral1	0.842907	0.842907	1.44824e-42	3.30274	0.232349	0.837236	3.03468	0.216305
E9.5	Noc2l	0.292446	0.292446	1.5924e-08	3.1063	0.126925	0.286775	2.83824	0.110881
E9.5	Nop14	0.0468948	0	0.462296	1.67695	0.308385	-0.00567119	1.4089	0.292341
E9.5	Nop2	0.110051	0	0.10988	1.69156	0.291267	-0.00567119	1.4235	0.275224
E9.5	Nop53	0.218737	0.218737	2.88087e-05	2.69695	0.166248	0.213066	2.42889	0.150204
E9.5	Noxo1	0.104128	0	0.511869	0.154522	0.121888	-0.00567119	-0.113537	0.105844
E9.5	Npnt	0.85829	0.85829	8.50931e-44	1.39453	0.780769	0.852619	1.12647	0.764725
E9.5	Nrp2	0.744299	0.744299	2.31378e-31	1.82085	0.821315	0.738627	1.55279	0.805271
E9.5	Nsfl1c	0.301392	0.301392	1.78553e-11	3.23625	0.117831	0.295721	2.96819	0.101787
E9.5	Nsl1	0.0703665	0	0.202026	1.64271	0.34197	-0.00567119	1.37465	0.325926
E9.5	Nsmce3	0.0872178	0.0872178	0.0311873	1.68546	0.361373	0.0815466	1.4174	0.345329
E9.5	Nt5dc2	0.476928	0.476928	6.61949e-24	3.85334	0.0747647	0.471257	3.58528	0.0587207
E9.5	Ntan1	0.180162	0	0.335052	2.43805	0.176488	-0.00567119	2.16999	0.160444
E9.5	Nub1	0.0556066	0	0.106059	1.66031	0.319625	-0.00567119	1.39225	0.303581
E9.5	Nudt14	0.278094	0	0.116061	2.01348	0.312692	-0.00567119	1.74542	0.296648
E9.5	Numa1	0.582835	0.582835	1.2569e-15	2.77383	0.276528	0.577164	2.50577	0.260484
E9.5	Nup133	0.190567	0.190567	0.0155021	1.84002	0.360092	0.184896	1.57196	0.344048
E9.5	Nup210	0.188063	0.188063	3.89625e-06	1.54554	0.418495	0.182392	1.27748	0.402451
E9.5	Nusap1	0.390419	0.390419	7.95132e-21	2.81146	0.196438	0.384748	2.5434	0.180394
E9.5	Oaf	0.773138	0.773138	2.83691e-45	2.119	0.569268	0.767467	1.85094	0.553224
E9.5	Ogdh	0.350676	0.350676	9.72967e-13	2.61008	0.231092	0.345005	2.34202	0.215048
E9.5	Orc2	0.256185	0.256185	8.8682e-06	2.13155	0.259445	0.250514	1.86349	0.243401
E9.5	Orc3	0.138612	0	0.149425	2.45202	0.165525	-0.00567119	2.18396	0.149481
E9.5	Ormdl3	0.123618	0.123618	0.00650966	1.53832	0.348478	0.117947	1.27026	0.332434
E9.5	Otx2os1	0.586158	0.586158	2.95049e-45	1.34224	0.391943	0.580487	1.07418	0.375899
E9.5	Pacsin2	0.117758	0	0.492806	2.09613	0.265907	-0.00567119	1.82807	0.249863
E9.5	Pag1	0.547559	0.547559	1.16431e-37	1.22143	0.637783	0.541888	0.953375	0.621739
E9.5	Pak1	0.710939	0.710939	2.78741e-52	2.21335	0.43029	0.705268	1.94529	0.414247
E9.5	Pam16	0.0585883	0	0.318663	2.12596	0.214319	-0.00567119	1.8579	0.198275
E9.5	Papd4	0.261773	0	0.148918	2.68061	0.195126	-0.00567119	2.41255	0.179082
E9.5	Parl	0.236442	0.236442	1.06704e-05	2.19562	0.248235	0.23077	1.92756	0.232191
E9.5	Parp16	0.0879279	0.0879279	0.0266053	1.05625	0.394092	0.0822567	0.78819	0.378048
E9.5	Pbx1	0.86297	0.86297	4.97469e-51	3.70168	0.241455	0.857299	3.43362	0.225411
E9.5	Pbx3	0.544753	0.544753	1.01374e-16	3.03621	0.221757	0.539082	2.76815	0.205713
E9.5	Pccb	0.155009	0.155009	0.0190101	2.49988	0.17235	0.149338	2.23182	0.156306
E9.5	Pcif1	0.0979266	0	0.108595	2.32973	0.19678	-0.00567119	2.06167	0.180736
E9.5	Pcna-ps2	0.700509	0.700509	9.86043e-35	2.59857	0.193247	0.694837	2.33051	0.177203
E9.5	Pcyox1	0.211175	0.211175	3.63257e-09	1.94217	0.31953	0.205504	1.67411	0.303486
E9.5	Pdcd10	0.093641	0	0.0849595	2.5048	0.189575	-0.00567119	2.23674	0.173531
E9.5	Pde4d	0.618812	0.618812	1.33655e-13	2.46516	0.274883	0.613141	2.1971	0.258839
E9.5	Pde4dip	0.276014	0	0.123914	2.06505	0.327947	-0.00567119	1.79699	0.311903
E9.5	Pde6b	0	0	0.909684	0.0966126	0.0696009	-0.00567119	-0.171447	0.0535569
E9.5	Pdhx	0.202241	0	0.308179	1.66203	0.340031	-0.00567119	1.39397	0.323988
E9.5	Pdia3	0.268657	0	0.137369	2.22482	0.212041	-0.00567119	1.95676	0.195997
E9.5	Pdlim5	0.873778	0.873778	9.04763e-46	1.98504	0.625775	0.868107	1.71698	0.609732
E9.5	Pdlim7	0.500995	0.500995	5.41063e-13	2.55145	0.275161	0.495324	2.28339	0.259117
E9.5	Peak1	0.557278	0.557278	2.30742e-19	1.93223	0.384985	0.551606	1.66417	0.368941
E9.5	Pet100	0.0447578	0	0.277984	2.36419	0.160238	-0.00567119	2.09613	0.144194
E9.5	Pex11g	0.0729459	0.0729459	0.0167341	0.364399	0.252545	0.0672747	0.0963399	0.236501
E9.5	Pex19	0.272862	0.272862	0.0003316	2.68236	0.205172	0.26719	2.4143	0.189128
E9.5	Pf4	0.856202	0.856202	4.73349e-44	2.6295	1.2449	0.850531	2.36144	1.22885
E9.5	Pfdn2	0.335122	0.335122	0.000482818	2.58688	0.205668	0.329451	2.31882	0.189624
E9.5	Pggt1b	0.089128	0	0.536463	1.08571	0.444466	-0.00567119	0.817652	0.428422
E9.5	Pgk1	0.311051	0.311051	2.10143e-07	1.79217	0.259926	0.30538	1.52411	0.243882
E9.5	Phb	0.222777	0.222777	1.04836e-05	2.14119	0.246024	0.217106	1.87313	0.22998
E9.5	Phb2	0.292806	0	0.0949037	4.00001	0.0579141	-0.00567119	3.73195	0.0418702
E9.5	Pik3r2	0.196267	0.196267	2.2262e-05	1.65267	0.424222	0.190595	1.38461	0.408178
E9.5	Pkd2l2	0.244674	0.244674	0.000113699	1.88489	0.310087	0.239002	1.61684	0.294043
E9.5	Platr7	0.0537009	0	0.553633	0.0710401	0.0461884	-0.00567119	-0.197019	0.0301444
E9.5	Pld3	0.208835	0.208835	3.7105e-06	1.38367	0.509974	0.203164	1.11561	0.49393
E9.5	Plin2	0.348504	0.348504	2.27091e-05	2.47642	0.27615	0.342832	2.20836	0.260106
E9.5	Plk2	0.293725	0.293725	2.59825e-12	1.48616	0.502701	0.288054	1.2181	0.486657
E9.5	Plxnb2	0.253532	0.253532	0.000150726	2.22969	0.267396	0.247861	1.96163	0.251352
E9.5	Podxl	0.606061	0.606061	7.97514e-40	2.12138	0.481442	0.60039	1.85332	0.465398
E9.5	Poglut1	0.270349	0.270349	0.000305951	2.14395	0.306904	0.264678	1.87589	0.29086
E9.5	Polr2d	0.420876	0.420876	3.2013e-06	2.5948	0.227642	0.415205	2.32674	0.211598
E9.5	Polr2g	0.290582	0.290582	5.71468e-06	3.52925	0.0945887	0.284911	3.26119	0.0785448
E9.5	Polr3g	0.08453	0.08453	0.0188664	1.39553	0.398673	0.0788588	1.12748	0.382629
E9.5	Pon2	0.125226	0.125226	0.000123022	1.61588	0.371938	0.119555	1.34782	0.355894
E9.5	Pop4	0.342348	0.342348	2.77939e-12	2.38825	0.212052	0.336676	2.12019	0.196008
E9.5	Pop7	0.0287638	0	0.379543	1.84343	0.298506	-0.00567119	1.57537	0.282462
E9.5	Ppfibp1	0.29292	0.29292	3.42122e-12	2.07592	0.361035	0.287248	1.80786	0.344991
E9.5	Ppme1	0.304584	0.304584	1.39236e-12	2.43124	0.245498	0.298913	2.16318	0.229454
E9.5	Ppp2r3c	0.0492562	0	0.489055	1.63091	0.331397	-0.00567119	1.36286	0.315353
E9.5	Prkar1a	0.3545	0.3545	2.842e-15	3.68476	0.0871615	0.348828	3.4167	0.0711176
E9.5	Prkd3	0.426224	0.426224	4.63714e-08	2.87495	0.205003	0.420553	2.60689	0.188959
E9.5	Prm1	0.207732	0.207732	0.00131124	2.64539	0.0935849	0.202061	2.37733	0.077541
E9.5	Prrg1	0.0974623	0	0.0699918	1.09019	0.418816	-0.00567119	0.822135	0.402772
E9.5	Psmd12	0.311684	0.311684	1.9813e-08	3.14423	0.113639	0.306013	2.87617	0.097595
E9.5	Psmd13	0.369858	0.369858	1.21879e-11	3.28786	0.0905567	0.364187	3.0198	0.0745127
E9.5	Psmd6	0.301978	0.301978	7.33753e-07	3.40262	0.0882784	0.296306	3.13457	0.0722344
E9.5	Psph	0.17667	0.17667	0.000899545	2.16923	0.323884	0.170999	1.90117	0.30784
E9.5	Ptprf	0.732609	0.732609	2.75494e-41	3.70029	0.209084	0.726938	3.43223	0.19304
E9.5	Ptrhd1	0.26408	0.26408	0.00098398	2.18205	0.221856	0.258409	1.91399	0.205812
E9.5	Puf60	0.396488	0.396488	1.32746e-26	2.78845	0.13517	0.390817	2.52039	0.119126
E9.5	Pus1	0.0647365	0.0647365	0.0296418	2.09596	0.269346	0.0590653	1.8279	0.253302
E9.5	Pycard	0.158015	0.158015	3.44476e-06	0.831975	0.510221	0.152344	0.563916	0.494177
E9.5	Rab34	0.433676	0.433676	1.22442e-11	2.53979	0.297855	0.428005	2.27173	0.281811
E9.5	Rab9	0.163466	0	0.108834	2.09451	0.29081	-0.00567119	1.82645	0.274766
E9.5	Rabgef1	0.0112446	0	0.592468	2.07659	0.181935	-0.00567119	1.80853	0.165891
E9.5	Rabggtb	0.140525	0.140525	9.78805e-05	2.67613	0.16616	0.134854	2.40807	0.150116
E9.5	Rad51b	0.632187	0.632187	3.98918e-49	2.44756	0.319906	0.626516	2.1795	0.303862
E9.5	Rai14	0.745319	0.745319	4.66562e-52	2.77676	0.365076	0.739648	2.5087	0.349032
E9.5	Raly	0.247599	0.247599	1.80749e-11	2.65866	0.159838	0.241928	2.3906	0.143794
E9.5	Rap1b	0.256716	0.256716	5.27414e-06	3.55728	0.101169	0.251045	3.28923	0.0851249
E9.5	Rars	0.321998	0.321998	5.4589e-05	2.88175	0.137835	0.316327	2.61369	0.121791
E9.5	Rb1	0.338081	0.338081	7.82103e-17	2.06793	0.342383	0.33241	1.79988	0.326339
E9.5	Rbbp8	0.0711114	0	0.22707	1.96162	0.308233	-0.00567119	1.69356	0.292189
E9.5	Rbm12	0.389137	0.389137	3.68087e-10	2.59713	0.208305	0.383465	2.32907	0.192261
E9.5	Rbm26	0.468857	0.468857	5.69311e-08	3.24062	0.160564	0.463185	2.97256	0.14452
E9.5	Rbm6	0.328312	0.328312	2.47156e-10	2.88253	0.156255	0.322641	2.61447	0.140211
E9.5	Rbm7	0.219672	0.219672	0.0350961	2.37038	0.208544	0.214001	2.10233	0.1925
E9.5	Rbm8a	0.747953	0.747953	3.52029e-23	3.78412	0.111439	0.742282	3.51606	0.0953954
E9.5	Rdh5	0.236963	0.236963	1.31464e-06	2.48772	0.220406	0.231292	2.21966	0.204362
E9.5	Reep3	0.0884935	0.0884935	0.0039605	2.01207	0.296248	0.0828223	1.74401	0.280204
E9.5	Rer1	0.224265	0.224265	0.00400534	2.81384	0.167891	0.218594	2.54578	0.151848
E9.5	Rhod	0.228534	0.228534	6.74043e-11	1.21194	0.442767	0.222863	0.943885	0.426723
E9.5	Rilpl1	0.0509652	0.0509652	0.0235202	1.68798	0.314055	0.045294	1.41992	0.298011
E9.5	Rinl	0.0823482	0	0.127908	0.221287	0.162538	-0.00567119	-0.046772	0.146494
E9.5	Riox2	0.0305362	0	0.148832	1.55804	0.372005	-0.00567119	1.28998	0.355961
E9.5	Rnf138	0.287296	0.287296	3.16978e-06	2.0879	0.288947	0.281625	1.81984	0.272903
E9.5	Rnf165	0.818295	0.818295	1.58385e-65	1.81463	0.58904	0.812623	1.54657	0.572996
E9.5	Rnf181	0.103948	0	0.511887	2.35995	0.264371	-0.00567119	2.09189	0.248328
E9.5	Rpgrip1	0.647291	0.647291	3.20283e-34	3.0252	0.14884	0.64162	2.75714	0.132796
E9.5	Rps6ka5	0.0750611	0	0.151148	1.04303	0.471626	-0.00567119	0.77497	0.455582
E9.5	Rraga	0.152995	0.152995	0.0379951	2.61151	0.161331	0.147324	2.34345	0.145287
E9.5	Rtl1	0.436797	0.436797	9.98447e-25	1.01009	0.578814	0.431126	0.742033	0.56277
E9.5	Rttn	0.0992645	0.0992645	0.0282126	1.40152	0.43653	0.0935933	1.13346	0.420486
E9.5	Rxfp2	0.141139	0.141139	0.0410332	0.157582	0.123256	0.135467	-0.110477	0.107212
E9.5	S1pr3	0.802846	0.802846	5.8265e-32	1.63931	0.688361	0.797175	1.37125	0.672317
E9.5	Safb	0.224258	0.224258	5.98784e-07	2.62372	0.169123	0.218587	2.35566	0.153079
E9.5	Samd5	0.776561	0.776561	6.04593e-41	1.14281	0.811457	0.77089	0.874753	0.795413
E9.5	Samm50	0.0978094	0	0.0745057	2.8829	0.125325	-0.00567119	2.61484	0.109281
E9.5	Sc5d	0.346835	0.346835	1.90701e-09	2.33018	0.277096	0.341164	2.06212	0.261052
E9.5	Scai	0.203382	0.203382	4.99795e-05	1.83597	0.428864	0.197711	1.56791	0.41282
E9.5	Scand1	0.0909148	0	0.0715397	2.44595	0.206143	-0.00567119	2.17789	0.190099
E9.5	Scfd1	0.200616	0	0.30971	2.02851	0.246934	-0.00567119	1.76046	0.23089
E9.5	Scg5	0.379497	0.379497	1.9018e-28	0.831358	0.517326	0.373826	0.563298	0.501282
E9.5	Sctr	0.0602313	0	0.58967	0.0621914	0.0412233	-0.00567119	-0.205868	0.0251793
E9.5	Sdc2	0.370016	0.370016	0.0216742	1.87883	0.395058	0.364345	1.61077	0.379014
E9.5	Sdcbp	0.263499	0.263499	0.00224312	2.90667	0.138153	0.257828	2.63861	0.122109
E9.5	Sdhaf2	0.146947	0	0.143415	2.15643	0.282151	-0.00567119	1.88837	0.266107
E9.5	Sec14l2	0.0135007	0	0.592468	0.409546	0.2632	-0.00567119	0.141487	0.247156
E9.5	Sec24b	0.353436	0.353436	2.20094e-07	2.76984	0.16879	0.347764	2.50178	0.152746
E9.5	Serpinb6a	0.461196	0.461196	6.41452e-09	1.75081	0.382766	0.455525	1.48276	0.366722
E9.5	Sh3bgrl3	0.236414	0	0.211599	2.26827	0.254565	-0.00567119	2.00021	0.238521
E9.5	Sh3bp5	0.539239	0.539239	9.63355e-21	2.13313	0.494127	0.533568	1.86507	0.478084
E9.5	Shank3	0.104421	0	0.259261	0.493729	0.30388	-0.00567119	0.22567	0.287836
E9.5	Sipa1l1	0.206245	0.206245	0.00345202	2.29607	0.249986	0.200574	2.02801	0.233942
E9.5	Skil	0.311894	0.311894	4.38209e-13	2.05422	0.346053	0.306222	1.78616	0.330009
E9.5	Slc22a15	0.223676	0.223676	7.74653e-06	0.655459	0.390102	0.218005	0.3874	0.374058
E9.5	Slc25a12	0.361804	0.361804	2.67082e-07	1.85393	0.457314	0.356133	1.58588	0.44127
E9.5	Slc25a13	0.204354	0.204354	0.0134549	2.38498	0.232245	0.198683	2.11692	0.216201
E9.5	Slc25a39	0.26961	0.26961	2.23332e-05	3.1678	0.119448	0.263939	2.89974	0.103404
E9.5	Slc29a2	0	0	0.855521	0.404529	0.251752	-0.00567119	0.13647	0.235709
E9.5	Slc30a1	0.252866	0	0.160273	1.35722	0.441745	-0.00567119	1.08916	0.425702
E9.5	Slc35a1	0.236672	0	0.206868	1.97163	0.334123	-0.00567119	1.70357	0.318079
E9.5	Slc38a3	0.203495	0.203495	8.01692e-07	0.54206	0.32565	0.197824	0.274001	0.309606
E9.5	Sltm	0.300104	0.300104	2.71427e-07	2.61039	0.203665	0.294433	2.34233	0.187621
E9.5	Smad5	0.707593	0.707593	3.8886e-24	3.02255	0.236363	0.701922	2.7545	0.220319
E9.5	Smarca2	0.205382	0.205382	1.3371e-07	1.62186	0.377501	0.199711	1.3538	0.361457
E9.5	Smc6	0.30187	0.30187	6.80461e-08	2.74772	0.180232	0.296198	2.47966	0.164188
E9.5	Smim26	0.28119	0.28119	3.09826e-09	2.28351	0.257819	0.275519	2.01546	0.241775
E9.5	Smpd4	0.255198	0.255198	1.33969e-05	2.46363	0.190407	0.249526	2.19557	0.174363
E9.5	Smurf2	0.339205	0.339205	1.30914e-17	2.64397	0.236676	0.333534	2.37591	0.220632
E9.5	Snap47	0.146452	0.146452	0.042317	2.12297	0.244541	0.14078	1.85491	0.228497
E9.5	Snapin	0.0750864	0	0.147141	1.66562	0.348969	-0.00567119	1.39756	0.332925
E9.5	Snhg18	0.345156	0.345156	2.97669e-06	1.50228	0.431632	0.339485	1.23422	0.415589
E9.5	Snrnp27	0.103057	0	0.514152	2.70461	0.16718	-0.00567119	2.43656	0.151136
E9.5	Snx1	0.165327	0.165327	0.00366851	2.23268	0.213102	0.159656	1.96462	0.197058
E9.5	Snx27	0.162725	0.162725	4.83728e-08	2.46857	0.217687	0.157054	2.20051	0.201643
E9.5	Sod2	0.320155	0.320155	3.59395e-14	2.6436	0.246297	0.314484	2.37554	0.230253
E9.5	Sox12	0.523427	0.523427	1.09163e-18	2.67317	0.194832	0.517756	2.40511	0.178788
E9.5	Speg	0.465548	0.465548	1.1209e-20	1.48142	0.449872	0.459877	1.21336	0.433828
E9.5	Spg20	0.282232	0.282232	0.00284118	2.13321	0.314184	0.276561	1.86515	0.29814
E9.5	Spg7	0.108387	0.108387	0.0493415	1.59103	0.317207	0.102716	1.32297	0.301163
E9.5	Src	0.522429	0.522429	2.57424e-17	2.35368	0.287934	0.516758	2.08562	0.27189
E9.5	Srp68	0.0548855	0	0.415881	2.1992	0.238928	-0.00567119	1.93114	0.222884
E9.5	Srpk1	0.342026	0.342026	4.50271e-18	2.80466	0.183836	0.336354	2.5366	0.167793
E9.5	Srsf10	0.637267	0.637267	2.91159e-24	3.14293	0.143723	0.631596	2.87487	0.127679
E9.5	Ssb	0.717733	0.717733	7.29513e-25	3.48701	0.114124	0.712062	3.21895	0.09808
E9.5	St6gal1	0.368137	0.368137	3.3966e-06	1.59141	0.392146	0.362465	1.32335	0.376102
E9.5	Stk10	0	0	0.874229	0.631763	0.327794	-0.00567119	0.363703	0.31175
E9.5	Stox1	0.0160173	0	0.438028	0.713683	0.29276	-0.00567119	0.445624	0.276716
E9.5	Strip1	0.248231	0.248231	9.21885e-10	2.3436	0.252779	0.24256	2.07554	0.236735
E9.5	Stx16	0.173712	0.173712	1.24422e-09	1.66663	0.364507	0.168041	1.39857	0.348463
E9.5	Styx	0.153617	0.153617	0.00599798	2.1522	0.245726	0.147946	1.88414	0.229682
E9.5	Tacc3	0.394038	0.394038	7.9063e-13	3.17177	0.130822	0.388367	2.90371	0.114778
E9.5	Tamm41	0.112179	0.112179	0.00550338	1.87638	0.283609	0.106508	1.60832	0.267565
E9.5	Tank	0.0896427	0	0.0694736	1.72273	0.343036	-0.00567119	1.45467	0.326992
E9.5	Tbc1d32	0.384141	0.384141	6.79831e-11	1.7927	0.295858	0.378469	1.52464	0.279814
E9.5	Tbcd	0.154071	0.154071	0.00560738	2.17962	0.247867	0.1484	1.91156	0.231823
E9.5	Tbp	0.354546	0.354546	6.84781e-09	2.89749	0.153557	0.348875	2.62943	0.137513
E9.5	Tbrg4	0.14661	0.14661	0.0309494	1.96827	0.312355	0.140939	1.70021	0.296311
E9.5	Tcf12	0.89035	0.89035	7.82904e-68	4.05186	0.197502	0.884678	3.7838	0.181458
E9.5	Tcf7	0.370508	0.370508	3.85805e-09	1.3119	0.596101	0.364836	1.04384	0.580057
E9.5	Tet3	0.277961	0.277961	7.69652e-09	2.66939	0.159169	0.272289	2.40133	0.143125
E9.5	Tfrc	0.2095	0.2095	1.55512e-08	2.56813	0.202287	0.203828	2.30007	0.186243
E9.5	Thbs3	0.589833	0.589833	3.49279e-53	1.32695	0.611592	0.584162	1.05889	0.595548
E9.5	Timm10	0.319418	0.319418	1.00309e-12	2.69597	0.18886	0.313747	2.42791	0.172816
E9.5	Tln2	0.31121	0.31121	0.000347532	1.76982	0.391334	0.305539	1.50176	0.37529
E9.5	Tm7sf2	0.102067	0	0.43659	1.91417	0.346953	-0.00567119	1.64611	0.330909
E9.5	Tmco3	0.0377325	0	0.530898	1.34621	0.32423	-0.00567119	1.07815	0.308186
E9.5	Tmem119	0.771563	0.771563	8.88747e-29	1.19544	0.689619	0.765891	0.92738	0.673575
E9.5	Tmem132c	0.861101	0.861101	6.22497e-53	2.06389	0.870584	0.855429	1.79583	0.85454
E9.5	Tmem183a	0.252034	0.252034	4.47188e-10	2.77951	0.15471	0.246363	2.51145	0.138666
E9.5	Tmem184c	0.328156	0.328156	6.71423e-08	1.82846	0.344847	0.322485	1.5604	0.328803
E9.5	Tmem217	0.119581	0.119581	0.0291413	0.168294	0.110661	0.11391	-0.0997657	0.0946175
E9.5	Tmem33	0.387666	0.387666	7.31385e-14	2.90948	0.170414	0.381995	2.64142	0.15437
E9.5	Tmem47	0.709162	0.709162	4.06207e-58	2.60659	0.377167	0.703491	2.33853	0.361123
E9.5	Tmem59	0.308601	0.308601	0.00153861	2.76089	0.166332	0.30293	2.49283	0.150288
E9.5	Tmem63b	0.144787	0.144787	4.68857e-05	1.27174	0.377905	0.139116	1.00368	0.361861
E9.5	Tmtc1	0.242923	0.242923	1.27336e-09	2.62068	0.20057	0.237252	2.35263	0.184526
E9.5	Tmub1	0.105874	0	0.510651	0.609827	0.378834	-0.00567119	0.341768	0.36279
E9.5	Tmx1	0.156165	0.156165	0.0157306	2.60664	0.193487	0.150494	2.33858	0.177443
E9.5	Tnfaip1	0.375914	0.375914	1.57743e-07	2.70019	0.21421	0.370243	2.43213	0.198166
E9.5	Tnks	0.436099	0.436099	3.27603e-11	2.51791	0.23334	0.430428	2.24985	0.217296
E9.5	Tnnc1	0.939014	0.939014	9.59116e-113	1.78807	1.51722	0.933343	1.52001	1.50118
E9.5	Tnpo1	0.580324	0.580324	2.07257e-27	3.76304	0.0974545	0.574653	3.49498	0.0814105
E9.5	Tob2	0.0522623	0	0.484391	1.15006	0.445643	-0.00567119	0.882002	0.429599
E9.5	Tppp3	0.903463	0.903463	6.86155e-63	1.50373	0.983848	0.897792	1.23567	0.967805
E9.5	Tra2b	0.858435	0.858435	9.23285e-44	3.92191	0.102398	0.852763	3.65385	0.0863539
E9.5	Trappc3	0.135211	0.135211	0.0104675	1.42007	0.354166	0.12954	1.15201	0.338122
E9.5	Trappc4	0.483151	0.483151	4.70599e-24	3.30811	0.155712	0.47748	3.04005	0.139668
E9.5	Trib2	0.666033	0.666033	9.70919e-41	1.9346	0.564155	0.660361	1.66654	0.548111
E9.5	Tril	0.776577	0.776577	5.10785e-27	1.78399	0.6415	0.770906	1.51593	0.625456
E9.5	Trim35	0.52418	0.52418	9.0757e-31	3.19237	0.163822	0.518509	2.92431	0.147778
E9.5	Trove2	0.584699	0.584699	9.43942e-50	2.58066	0.309024	0.579028	2.3126	0.29298
E9.5	Trp53bp2	0.239503	0.239503	4.9843e-05	2.10877	0.316082	0.233832	1.84071	0.300038
E9.5	Trp53i11	0.957764	0.957764	1.79064e-83	1.89343	0.838989	0.952093	1.62537	0.822945
E9.5	Tsix	0.390115	0.390115	1.69304e-05	2.04629	0.41099	0.384444	1.77823	0.394947
E9.5	Tspan14	0.257964	0.257964	7.8751e-06	2.21859	0.264625	0.252293	1.95054	0.248581
E9.5	Tspan3	0.673053	0.673053	1.22723e-16	3.64993	0.149941	0.667382	3.38188	0.133897
E9.5	Tspan4	0.410531	0.410531	1.57388e-09	2.29893	0.320394	0.404859	2.03087	0.30435
E9.5	Ttc33	0.0927533	0.0927533	0.00501655	1.53014	0.382278	0.0870821	1.26208	0.366234
E9.5	Ttll11	0.138566	0	0.357623	0.788654	0.414459	-0.00567119	0.520595	0.398415
E9.5	Tubgcp4	0.522077	0.522077	6.85708e-17	2.97463	0.165587	0.516405	2.70657	0.149543
E9.5	Tuft1	0.2195	0.2195	0.000145664	0.737926	0.397752	0.213829	0.469867	0.381708
E9.5	Twf1	0.321769	0.321769	9.46906e-23	2.56477	0.225889	0.316097	2.29671	0.209845
E9.5	Tysnd1	0.0581202	0	0.100799	1.42928	0.377934	-0.00567119	1.16122	0.36189
E9.5	U2af2	0.658623	0.658623	7.6793e-28	3.11684	0.134426	0.652952	2.84878	0.118382
E9.5	Uba6	0.264468	0.264468	1.39237e-06	2.47504	0.220092	0.258797	2.20698	0.204048
E9.5	Ubald2	0.277043	0.277043	2.33855e-06	2.44926	0.198102	0.271372	2.1812	0.182058
E9.5	Ubap2	0.115536	0	0.0835717	2.50379	0.178669	-0.00567119	2.23574	0.162625
E9.5	Ube2a	0.147846	0	0.44102	2.87872	0.145951	-0.00567119	2.61066	0.129907
E9.5	Ube2e1	0.130513	0.130513	4.1946e-05	0.586398	0.342211	0.124842	0.318339	0.326167
E9.5	Ube2e2	0.265863	0.265863	0.0064648	1.92645	0.35148	0.260192	1.65839	0.335436
E9.5	Ube2q1	0.142902	0	0.0503191	2.71836	0.166095	-0.00567119	2.4503	0.150051
E9.5	Ubl3	0.33474	0.33474	3.34267e-18	2.51344	0.24881	0.329069	2.24538	0.232766
E9.5	Ubqln4	0.278205	0.278205	9.75504e-12	2.65706	0.172126	0.272534	2.389	0.156082
E9.5	Ubxn11	0.537507	0.537507	4.02069e-11	3.22055	0.171217	0.531835	2.95249	0.155173
E9.5	Uchl3	0.458972	0.458972	3.10016e-08	2.63833	0.219375	0.453301	2.37027	0.203331
E9.5	Uck2	0.390681	0.390681	9.3824e-14	2.85535	0.167445	0.385009	2.58729	0.151401
E9.5	Uevld	0.30112	0.30112	6.02492e-07	1.64496	0.378996	0.295449	1.3769	0.362952
E9.5	Uhrf2	0.493746	0.493746	5.15197e-15	3.1788	0.183307	0.488075	2.91074	0.167263
E9.5	Uimc1	0.169923	0.169923	0.0061851	1.62926	0.315886	0.164252	1.36121	0.299843
E9.5	Ulbp1	0.0581945	0.0581945	0.0102051	0.320816	0.235515	0.0525233	0.0527566	0.219471
E9.5	Unc119	0.266263	0.266263	0.00390174	2.27589	0.281733	0.260592	2.00783	0.265689
E9.5	Unc5d	0.0836441	0	0.534904	0.511203	0.326293	-0.00567119	0.243144	0.310249
E9.5	Uqcc1	0.114552	0	0.212567	1.76447	0.334929	-0.00567119	1.49641	0.318885
E9.5	Usp11	0.163011	0.163011	1.68807e-06	2.16276	0.277561	0.15734	1.8947	0.261517
E9.5	Usp39	0.231996	0.231996	2.12042e-10	2.69716	0.163558	0.226325	2.4291	0.147514
E9.5	Utp3	0.407724	0.407724	2.05967e-05	2.40527	0.209287	0.402053	2.13721	0.193243
E9.5	Utp4	0.252145	0.252145	5.49553e-05	2.53042	0.209208	0.246473	2.26236	0.193164
E9.5	Vdac2	0.487401	0.487401	4.00319e-17	3.77386	0.0889577	0.48173	3.5058	0.0729138
E9.5	Vdac3	0.201498	0.201498	2.03398e-09	3.29436	0.108286	0.195826	3.0263	0.0922417
E9.5	Vps9d1	0.115956	0	0.105659	1.10381	0.481432	-0.00567119	0.835751	0.465388
E9.5	Vrk3	0.104407	0.104407	0.000288675	1.90414	0.303589	0.0987359	1.63608	0.287545
E9.5	Wars	0.183123	0.183123	0.000350367	2.70317	0.19077	0.177452	2.43511	0.174726
E9.5	Washc3	0.122518	0	0.164828	2.00663	0.345242	-0.00567119	1.73857	0.329198
E9.5	Wbp11	0.318399	0.318399	5.89164e-12	3.39268	0.107203	0.312728	3.12462	0.0911587
E9.5	Wdhd1	0.199858	0.199858	0.00825008	2.06641	0.279281	0.194187	1.79835	0.263237
E9.5	Wdr17	0.182089	0.182089	3.94632e-05	0.506053	0.34346	0.176418	0.237993	0.327416
E9.5	Wdr78	0.0721132	0.0721132	0.000984232	0.667472	0.377297	0.066442	0.399413	0.361253
E9.5	Wsb2	0.502885	0.502885	1.30046e-23	2.20743	0.334654	0.497213	1.93937	0.31861
E9.5	Wscd1	0.777743	0.777743	1.66121e-68	0.948126	0.728891	0.772072	0.680067	0.712847
E9.5	Wwox	0.396845	0.396845	1.15332e-16	2.03917	0.332754	0.391174	1.77111	0.31671
E9.5	Xndc1	0.248086	0	0.183969	1.41076	0.376282	-0.00567119	1.1427	0.360238
E9.5	Xpot	0.0600629	0.0600629	0.0424578	2.68186	0.147056	0.0543917	2.4138	0.131012
E9.5	Xrcc6	0	0	0.849814	1.84303	0.272762	-0.00567119	1.57497	0.256718
E9.5	Yaf2	0.451784	0.451784	0.00124607	2.69475	0.169701	0.446113	2.42669	0.153657
E9.5	Yars2	0.212131	0.212131	0.000216647	1.79193	0.313805	0.20646	1.52387	0.297761
E9.5	Ypel2	0.334192	0.334192	1.64779e-10	0.597238	0.387823	0.328521	0.329179	0.371779
E9.5	Zadh2	0.21611	0.21611	1.09391e-15	1.15989	0.451001	0.210438	0.891831	0.434957
E9.5	Zbtb20	0.257607	0.257607	1.36075e-09	2.81689	0.149978	0.251936	2.54883	0.133935
E9.5	Zbtb24	0.118617	0	0.491864	1.02608	0.394354	-0.00567119	0.758022	0.37831
E9.5	Zbtb46	0.180016	0.180016	0.0347959	1.16883	0.426776	0.174345	0.900767	0.410732
E9.5	Zcchc3	0.323884	0.323884	0.000560507	3.06311	0.137619	0.318213	2.79505	0.121575
E9.5	Zcrb1	0.357708	0.357708	4.99669e-08	2.76954	0.190127	0.352037	2.50149	0.174084
E9.5	Zdhhc20	0.39276	0.39276	2.96635e-10	2.33165	0.241958	0.387089	2.06359	0.225914
E9.5	Zdhhc8	0.0490214	0	0.268841	1.28928	0.435805	-0.00567119	1.02122	0.419761
E9.5	Zfand1	0.103161	0	0.270577	1.11282	0.403383	-0.00567119	0.844765	0.387339
E9.5	Zfp110	0.0729445	0	0.545285	1.35672	0.409256	-0.00567119	1.08867	0.393212
E9.5	Zfp326	0.566482	0.566482	2.26576e-16	2.5928	0.220133	0.560811	2.32474	0.204089
E9.5	Zfp346	0.0333785	0	0.57922	1.20718	0.421209	-0.00567119	0.939117	0.405165
E9.5	Zfp354a	0.0185853	0	0.3747	0.59102	0.397169	-0.00567119	0.322961	0.381126
E9.5	Zfp467	0.131599	0.131599	0.00260404	0.884579	0.376569	0.125928	0.61652	0.360525
E9.5	Zfp638	0.44877	0.44877	3.66509e-07	2.59923	0.253339	0.443098	2.33117	0.237295
E9.5	Zfp639	0.233483	0.233483	0.000921096	2.12841	0.279805	0.227811	1.86035	0.263761
E9.5	Zfp706	0.639131	0.639131	2.52266e-14	3.92757	0.0915209	0.63346	3.65951	0.075477
E9.5	Zfp707	0	0	0.844023	0.540316	0.326968	-0.00567119	0.272257	0.310924
E9.5	Zfp800	0.184448	0.184448	0.000434026	1.17042	0.464676	0.178777	0.902356	0.448632
E9.5	Zfp804b	0.218359	0.218359	3.39925e-12	2.46448	0.14874	0.212688	2.19642	0.132696
E9.5	Zfp808	0.176167	0	0.376433	2.52416	0.13453	-0.00567119	2.2561	0.118486
E9.5	Zic1	0.95497	0.95497	3.76634e-110	2.33188	1.69514	0.949299	2.06382	1.6791
E9.5	Zmpste24	0.0336019	0	0.290724	1.55989	0.360612	-0.00567119	1.29183	0.344568
E9.5	Zmym4	0.357539	0.357539	3.61464e-14	2.72706	0.194628	0.351868	2.459	0.178584
E9.5	1500011K16Rik	0.276644	0.276644	2.9503e-06	2.38466	0.247017	0.270973	2.1166	0.230973
E9.5	1700084F23Rik	0.263942	0.263942	1.68213e-06	1.88505	0.232394	0.258271	1.61699	0.21635
E9.5	1810024B03Rik	0.136582	0.136582	0.0124294	1.17811	0.433642	0.130911	0.910054	0.417598
E9.5	1810037I17Rik	0.513556	0.513556	3.58876e-15	3.24579	0.143729	0.507885	2.97773	0.127685
E9.5	2300009A05Rik	0.0386188	0	0.194413	1.75168	0.357403	-0.00567119	1.48362	0.341359
E9.5	2310008N11Rik	0.0505718	0.0505718	0.0121864	0.148509	0.114394	0.0449006	-0.11955	0.0983499
E9.5	2610206C17Rik	0.0112556	0	0.574143	0.149235	0.117676	-0.00567119	-0.118825	0.101632
E9.5	2610318N02Rik	0.389184	0.389184	2.51112e-21	2.48224	0.246123	0.383513	2.21418	0.230079
E9.5	2700049A03Rik	0.255728	0.255728	3.19425e-05	2.08797	0.264904	0.250057	1.81991	0.24886
E9.5	2810403A07Rik	0.20007	0.20007	0.00264277	2.0787	0.258992	0.194399	1.81064	0.242948
E9.5	4833420G17Rik	0.358631	0.358631	2.20856e-12	2.36778	0.298496	0.35296	2.09972	0.282452
E9.5	4921524J17Rik	0.131992	0.131992	6.39842e-05	1.72074	0.322203	0.126321	1.45269	0.306159
E9.5	4930573H18Rik	0.36653	0.36653	2.43593e-09	0.959476	0.338903	0.360858	0.691417	0.322859
E9.5	4930579G24Rik	0	0	0.903896	1.39452	0.428827	-0.00567119	1.12646	0.412783
E9.5	4931423N10Rik	0.336866	0.336866	7.38144e-09	0.335313	0.213749	0.331195	0.0672533	0.197705
E9.5	4931428L18Rik	0.00903534	0	0.592468	1.09252	0.293277	-0.00567119	0.824456	0.277233
E9.5	4933434E20Rik	0.139332	0.139332	0.000435825	2.2316	0.247913	0.133661	1.96354	0.231869
E9.5	6030407O03Rik	0.26759	0.26759	4.59976e-06	0.29421	0.229399	0.261919	0.0261506	0.213355
E9.5	A330093E20Rik	0.0056622	0	0.592468	0.0909376	0.0659215	-0.00567119	-0.177122	0.0498775
E9.5	A730056A06Rik	0.230512	0.230512	2.16519e-10	0.29433	0.212967	0.224841	0.0262705	0.196923
E9.5	A930041C12Rik	0	0	0.824335	0.00884869	0.00606805	-0.00567119	-0.259211	-0.00997588
E9.5	AI646519	0.916383	0.916383	2.42174e-70	0.18217	0.28827	0.910712	-0.0858889	0.272226
E9.5	Aatf	0.125489	0	0.184833	1.85392	0.298551	-0.00567119	1.58587	0.282507
E9.5	Acaca	0.51225	0.51225	2.58147e-17	2.629	0.180919	0.506579	2.36094	0.164875
E9.5	Acad9	0.058218	0.058218	0.0496063	1.80163	0.306892	0.0525469	1.53357	0.290848
E9.5	Acss1	0.303354	0	0.0760116	1.10332	0.465559	-0.00567119	0.835258	0.449515
E9.5	Actn2	0.936788	0.936788	2.04782e-90	1.21725	0.99668	0.931117	0.949194	0.980636
E9.5	Actn4	0.474107	0.474107	3.87866e-08	2.72942	0.245126	0.468436	2.46137	0.229082
E9.5	Actr6	0.26806	0.26806	0.000158968	2.02637	0.327065	0.262389	1.75831	0.311021
E9.5	Adamtsl1	0.574524	0.574524	1.18533e-10	0.902699	0.564185	0.568852	0.634639	0.548141
E9.5	Add1	0.189109	0.189109	7.28197e-10	2.99891	0.132556	0.183438	2.73085	0.116512
E9.5	Adgra3	0.511908	0.511908	2.19609e-21	2.29332	0.276457	0.506237	2.02526	0.260413
E9.5	Adrm1	0.0983437	0.0983437	0.00187555	1.87576	0.221061	0.0926725	1.60771	0.205017
E9.5	Agbl2	0.569012	0.569012	1.16668e-11	2.22234	0.216358	0.563341	1.95428	0.200315
E9.5	Agrn	0.440298	0.440298	3.66964e-16	2.53121	0.329448	0.434627	2.26315	0.313404
E9.5	Ahnak	0.786575	0.786575	1.41537e-31	1.82024	0.761845	0.780904	1.55218	0.745801
E9.5	Akap6	0.505421	0.505421	1.72467e-31	1.22543	0.600957	0.49975	0.957369	0.584913
E9.5	Akirin2	0.558689	0.558689	2.89541e-12	2.66437	0.209316	0.553018	2.39631	0.193272
E9.5	Aldh1l1	0.137127	0	0.0572095	0.566152	0.362164	-0.00567119	0.298093	0.34612
E9.5	Aldh5a1	0.195428	0.195428	9.37248e-13	1.36946	0.420405	0.189757	1.1014	0.404362
E9.5	Alkbh5	0.0799813	0	0.546512	2.48467	0.201997	-0.00567119	2.21661	0.185953
E9.5	Angptl2	0.171136	0.171136	6.65608e-07	1.16069	0.499518	0.165465	0.892627	0.483474
E9.5	Ankrd13b	0.304122	0.304122	2.15662e-12	1.12295	0.466174	0.298451	0.854892	0.45013
E9.5	Ap4m1	0.106276	0	0.0541052	2.53902	0.192457	-0.00567119	2.27096	0.176413
E9.5	Apobec1	0.0160913	0	0.592104	0.358936	0.206373	-0.00567119	0.0908762	0.190329
E9.5	Arhgap5	0.425212	0.425212	1.91873e-21	3.00665	0.204359	0.419541	2.73859	0.188315
E9.5	Arhgap6	0.758208	0.758208	2.82557e-38	1.1207	0.769305	0.752537	0.852643	0.753261
E9.5	Arhgef28	0.35671	0.35671	3.597e-08	1.4572	0.424529	0.351039	1.18915	0.408485
E9.5	Arid4b	0.246446	0.246446	0.00135767	2.23598	0.2692	0.240775	1.96792	0.253156
E9.5	Arl13b	0.0650646	0	0.102614	1.21372	0.415895	-0.00567119	0.945663	0.399851
E9.5	Armc7	0	0	0.839884	0.479926	0.276625	-0.00567119	0.211867	0.260582
E9.5	Armcx2	0.453533	0.453533	6.16998e-17	3.222	0.203288	0.447862	2.95394	0.187244
E9.5	Armcx6	0.196496	0.196496	0.0490312	0.655087	0.372991	0.190825	0.387028	0.356947
E9.5	Arpc1b	0.389218	0.389218	1.56469e-15	1.74339	0.465853	0.383547	1.47533	0.449809
E9.5	Atf1	0.274178	0	0.115449	2.29994	0.191667	-0.00567119	2.03188	0.175623
E9.5	Atf2	0.524396	0.524396	1.45224e-38	3.14276	0.148799	0.518725	2.8747	0.132755
E9.5	Atg3	0.168369	0.168369	0.0359097	2.1046	0.280168	0.162698	1.83654	0.264124
E9.5	Atp13a3	0.189119	0.189119	6.64942e-05	2.48394	0.21583	0.183448	2.21588	0.199786
E9.5	Atp6v0a2	0.0634136	0	0.106033	1.5571	0.393116	-0.00567119	1.28904	0.377072
E9.5	B230112J18Rik	0	0	0.780643	0.101398	0.0629797	-0.00567119	-0.166661	0.0469357
E9.5	B230118H07Rik	0.112545	0.112545	0.000498265	2.17769	0.274453	0.106874	1.90963	0.258409
E9.5	B4galt2	0.154746	0.154746	0.000532291	1.64981	0.384589	0.149074	1.38176	0.368545
E9.5	Bax	0.157946	0.157946	0.0194475	2.44934	0.176319	0.152275	2.18128	0.160275
E9.5	Bbof1	0.206538	0.206538	0.00550387	1.08679	0.324468	0.200867	0.818732	0.308424
E9.5	Bbx	0.283692	0.283692	0.00272907	2.24583	0.305944	0.278021	1.97778	0.2899
E9.5	Bcar3	0.303184	0.303184	0.000294529	1.862	0.328529	0.297513	1.59394	0.312486
E9.5	Bcas3	0.190995	0.190995	0.000577531	1.9436	0.332526	0.185324	1.67554	0.316482
E9.5	Bcat1	0.829362	0.829362	3.17606e-59	2.28826	0.430803	0.823691	2.02021	0.414759
E9.5	Bclaf3	0.218449	0.218449	0.00375578	1.80627	0.298279	0.212778	1.53821	0.282235
E9.5	Bmi1	0.730537	0.730537	1.09604e-35	2.73484	0.286784	0.724865	2.46678	0.27074
E9.5	Bmp7	0.751745	0.751745	2.36104e-26	1.3647	0.62758	0.746074	1.09664	0.611536
E9.5	Bmpr1a	0.434621	0.434621	6.31356e-09	2.87915	0.177517	0.42895	2.61109	0.161473
E9.5	Bptf	0.42449	0.42449	6.64154e-16	3.25021	0.141997	0.418819	2.98215	0.125953
E9.5	Bub1b	0.478647	0.478647	1.92874e-10	3.30129	0.149761	0.472976	3.03323	0.133717
E9.5	C1d	0.342973	0.342973	4.96526e-06	3.02212	0.155606	0.337302	2.75407	0.139562
E9.5	C1galt1c1	0.161435	0	0.050637	0.960319	0.441454	-0.00567119	0.692259	0.42541
E9.5	C330027C09Rik	0.321019	0.321019	1.48621e-05	2.62426	0.230768	0.315347	2.3562	0.214724
E9.5	C77080	0.418018	0.418018	9.26162e-12	1.14209	0.499218	0.412347	0.874029	0.483174
E9.5	Cacfd1	0.283208	0.283208	6.72842e-10	2.2271	0.294239	0.277537	1.95904	0.278195
E9.5	Cacnb2	0.642222	0.642222	2.77633e-25	1.80858	0.453843	0.636551	1.54052	0.437799
E9.5	Cald1	0.756436	0.756436	5.39791e-28	3.24068	0.302545	0.750765	2.97262	0.286501
E9.5	Capn5	0.322515	0.322515	1.03649e-16	0.694829	0.41791	0.316844	0.426769	0.401866
E9.5	Capn6	0.938954	0.938954	2.60536e-96	1.39763	0.976712	0.933283	1.12958	0.960668
E9.5	Capzb	0.134604	0.134604	0.0053605	3.19818	0.109796	0.128933	2.93012	0.0937518
E9.5	Car12	0.445634	0.445634	2.32915e-12	1.12688	0.3929	0.439963	0.858822	0.376856
E9.5	Cat	0.38487	0.38487	3.70659e-21	3.44376	0.114446	0.379199	3.17571	0.0984024
E9.5	Catsperg1	0.0359323	0	0.391139	0.368594	0.206879	-0.00567119	0.100535	0.190835
E9.5	Ccbe1	0.461542	0.461542	9.76567e-26	1.00688	0.620516	0.455871	0.738824	0.604472
E9.5	Ccdc40	0.168205	0.168205	2.3704e-07	0.788324	0.399077	0.162534	0.520265	0.383033
E9.5	Ccnh	0.227017	0.227017	0.000366467	2.40764	0.209938	0.221346	2.13959	0.193894
E9.5	Ccser2	0.0545264	0	0.135284	1.38697	0.412867	-0.00567119	1.11891	0.396824
E9.5	Cd2bp2	0.302254	0.302254	4.6355e-12	2.90375	0.195373	0.296583	2.63569	0.17933
E9.5	Cd55	0.334254	0.334254	7.09553e-17	0.531447	0.365621	0.328583	0.263388	0.349577
E9.5	Cdc14b	0.484445	0.484445	5.13657e-15	1.91333	0.380407	0.478774	1.64527	0.364363
E9.5	Cdcp1	0.305983	0.305983	6.86215e-08	0.201106	0.183697	0.300312	-0.0669537	0.167653
E9.5	Cdk12	0.345645	0.345645	1.00784e-06	2.36323	0.230378	0.339974	2.09517	0.214334
E9.5	Cdrt4	0	0	0.83228	0.0931618	0.0579145	-0.00567119	-0.174897	0.0418705
E9.5	Cebpzos	0.304717	0.304717	7.26198e-10	2.35202	0.284933	0.299046	2.08396	0.268889
E9.5	Cep97	0.186405	0.186405	0.00123112	1.49451	0.425022	0.180734	1.22646	0.408978
E9.5	Cercam	0.628747	0.628747	5.00993e-41	1.18477	0.531659	0.623076	0.916715	0.515615
E9.5	Cers5	0.248433	0.248433	0.000708382	2.26817	0.278373	0.242762	2.00011	0.262329
E9.5	Cgrrf1	0.143118	0.143118	0.0199367	1.41885	0.40981	0.137446	1.15079	0.393766
E9.5	Chd3os	0.131038	0.131038	0.0133633	0.923857	0.420365	0.125367	0.655798	0.404322
E9.5	Chmp5	0.317074	0.317074	4.07005e-06	2.99563	0.13128	0.311403	2.72757	0.115236
E9.5	Cit	0.166404	0.166404	1.26777e-05	2.40057	0.234891	0.160733	2.13251	0.218847
E9.5	Clcn3	0.297551	0.297551	1.71452e-07	1.87725	0.343506	0.29188	1.6092	0.327462
E9.5	Clic1	0.363558	0.363558	3.65968e-18	2.47002	0.221962	0.357887	2.20196	0.205918
E9.5	Cnep1r1	0.0979433	0	0.292489	2.3428	0.254762	-0.00567119	2.07474	0.238718
E9.5	Cngb1	4.20815e-05	0	0.592468	0.220829	0.172483	-0.00567119	-0.0472299	0.156439
E9.5	Cntnap2	0.715739	0.715739	1.67933e-64	1.84622	0.634099	0.710068	1.57816	0.618055
E9.5	Cog4	0.0918195	0	0.334644	2.20803	0.200561	-0.00567119	1.93997	0.184517
E9.5	Col24a1	0.377776	0.377776	1.25716e-09	1.03876	0.38465	0.372104	0.770699	0.368606
E9.5	Cops5	0.155965	0.155965	0.0134611	3.17026	0.0983955	0.150294	2.9022	0.0823516
E9.5	Cops8	0.232604	0.232604	0.00595096	3.03879	0.129647	0.226932	2.77073	0.113604
E9.5	Coq2	0.0211901	0	0.157577	2.27335	0.244892	-0.00567119	2.00529	0.228848
E9.5	Cpsf3	0.236826	0.236826	5.06137e-05	2.48181	0.185213	0.231155	2.21375	0.169169
E9.5	Csmd3	0.0360507	0	0.365176	0.86818	0.391308	-0.00567119	0.60012	0.375264
E9.5	Csnk1e	0.357163	0.357163	1.27922e-12	2.43091	0.235006	0.351492	2.16285	0.218962
E9.5	Csnk2a2	0.150116	0	0.065808	2.75748	0.180055	-0.00567119	2.48942	0.164011
E9.5	Ctnna3	0.825172	0.825172	1.11971e-37	1.54966	0.60821	0.8195	1.2816	0.592166
E9.5	Ctps2	0.172592	0	0.387992	1.82966	0.282753	-0.00567119	1.5616	0.266709
E9.5	Cul1	0.373717	0.373717	6.74688e-10	3.44641	0.12151	0.368046	3.17835	0.105466
E9.5	Cul4a	0.259692	0	0.158435	2.77266	0.158225	-0.00567119	2.5046	0.142181
E9.5	Cxxc4	0.684669	0.684669	7.31475e-50	1.68311	0.659757	0.678998	1.41505	0.643713
E9.5	Cyb5r3	0.436016	0.436016	1.54418e-19	2.66975	0.279339	0.430344	2.40169	0.263295
E9.5	Dach2	0.627835	0.627835	7.54655e-34	1.36473	0.66817	0.622164	1.09667	0.652126
E9.5	Dctd	0.340244	0.340244	1.18837e-08	2.34935	0.267597	0.334573	2.08129	0.251553
E9.5	Ddr2	0.699394	0.699394	3.08551e-25	1.52282	0.554589	0.693723	1.25476	0.538545
E9.5	Ddx20	0.345464	0.345464	1.41067e-08	1.9105	0.329615	0.339793	1.64244	0.313571
E9.5	Dhx35	0.0561661	0	0.559201	1.38771	0.421441	-0.00567119	1.11965	0.405397
E9.5	Dlgap1	0.428129	0.428129	2.48959e-12	2.39115	0.167241	0.422458	2.12309	0.151197
E9.5	Dmtf1	0.241626	0	0.196885	1.53694	0.385236	-0.00567119	1.26888	0.369192
E9.5	Dnah2	0.123305	0.123305	0.000129899	0.94055	0.377182	0.117634	0.67249	0.361138
E9.5	Dnajc17	0.0654547	0	0.199162	1.27097	0.344679	-0.00567119	1.00291	0.328635
E9.5	Dnajc3	0.223366	0	0.166534	2.44665	0.206787	-0.00567119	2.17859	0.190743
E9.5	Dnajc5	0.344658	0.344658	8.31922e-13	3.22394	0.151179	0.338987	2.95588	0.135135
E9.5	Dnm1	0.638499	0.638499	1.33644e-22	1.2827	0.480894	0.632828	1.01464	0.46485
E9.5	Dnm3	0.3035	0.3035	0.0017574	0.935392	0.409264	0.297828	0.667333	0.39322
E9.5	Dnm3os	0.902003	0.902003	1.36019e-58	1.24607	0.746657	0.896332	0.978012	0.730613
E9.5	Dnph1	0.228567	0.228567	2.95828e-10	2.12064	0.318603	0.222896	1.85258	0.302559
E9.5	Doc2a	0.0615932	0	0.0684846	1.67497	0.310166	-0.00567119	1.40691	0.294122
E9.5	Donson	0.0707674	0	0.26183	1.98081	0.293852	-0.00567119	1.71275	0.277808
E9.5	Dph2	0.0589966	0	0.0800287	1.48591	0.383109	-0.00567119	1.21785	0.367065
E9.5	Dpm2	0.326416	0.326416	0.040039	2.45097	0.231043	0.320745	2.18291	0.214999
E9.5	Drap1	0.11579	0	0.1728	2.55638	0.166324	-0.00567119	2.28832	0.15028
E9.5	Dst	0.804595	0.804595	9.06389e-44	2.70253	0.310045	0.798924	2.43447	0.294002
E9.5	Dusp9	0.911114	0.911114	2.23008e-64	2.51398	0.737086	0.905443	2.24592	0.721042
E9.5	Dync1li1	0.328301	0.328301	8.80803e-14	2.96503	0.167713	0.32263	2.69697	0.151669
E9.5	E430024I08Rik	0.380134	0.380134	9.22508e-21	2.25115	0.191079	0.374462	1.98309	0.175035
E9.5	Eef1akmt1	0.201786	0.201786	0.00181273	2.67351	0.181385	0.196115	2.40545	0.165341
E9.5	Egln1	0.321358	0	0.0570234	2.43029	0.240737	-0.00567119	2.16223	0.224693
E9.5	Eid1	0.0830667	0	0.534669	2.61774	0.172687	-0.00567119	2.34968	0.156643
E9.5	Eif2b1	0.100257	0	0.0994368	2.5375	0.221579	-0.00567119	2.26944	0.205535
E9.5	Eif4ebp2	0.769433	0.769433	1.05666e-54	3.59346	0.139915	0.763762	3.3254	0.123871
E9.5	Elmo2	0.271896	0.271896	4.55788e-08	2.13571	0.302421	0.266225	1.86765	0.286377
E9.5	Elp3	0.412331	0.412331	1.86611e-17	2.50316	0.277326	0.40666	2.2351	0.261282
E9.5	Epc2	0.303487	0.303487	5.4877e-05	1.92262	0.30048	0.297816	1.65456	0.284436
E9.5	Ercc8	0.13527	0.13527	0.00182969	1.49297	0.375836	0.129599	1.22491	0.359792
E9.5	Esam	0.472524	0.472524	1.19608e-15	1.69535	0.613224	0.466853	1.42729	0.59718
E9.5	Esf1	0.227538	0	0.23653	2.53475	0.184783	-0.00567119	2.26669	0.168739
E9.5	Etfb	0.29641	0.29641	0.000507336	2.74781	0.183269	0.290739	2.47975	0.167225
E9.5	Ets2	0.39387	0.39387	9.2211e-27	1.78311	0.433775	0.388198	1.51505	0.417731
E9.5	Exosc10	0.0354027	0	0.577366	1.87598	0.312698	-0.00567119	1.60792	0.296654
E9.5	Ezr	0.76715	0.76715	8.38308e-26	2.16085	0.594883	0.761479	1.8928	0.578839
E9.5	Fam103a1	0.337507	0.337507	0.0412457	2.27689	0.239822	0.331836	2.00883	0.223778
E9.5	Fam111a	0.277395	0.277395	2.06867e-06	1.98523	0.321989	0.271724	1.71717	0.305945
E9.5	Fam169a	0.0644121	0	0.318103	1.999	0.228986	-0.00567119	1.73094	0.212942
E9.5	Fam210b	0.75005	0.75005	1.35338e-24	1.85162	0.60984	0.744379	1.58357	0.593796
E9.5	Fam214a	0.0305811	0	0.0743818	0.794881	0.356154	-0.00567119	0.526822	0.34011
E9.5	Fam50a	0.0651794	0	0.33218	1.56734	0.307835	-0.00567119	1.29928	0.291791
E9.5	Fam69a	0.138403	0	0.459373	1.4248	0.357624	-0.00567119	1.15674	0.34158
E9.5	Fam91a1	0.168717	0.168717	1.00309e-05	2.71269	0.172144	0.163046	2.44463	0.1561
E9.5	Fam92a	0.250161	0.250161	0.0023229	2.29249	0.284883	0.24449	2.02443	0.268839
E9.5	Fam92b	0.0682605	0.0682605	0.022012	0.0603551	0.0450715	0.0625893	-0.207704	0.0290275
E9.5	Fbxo3	0.042428	0	0.575565	2.43334	0.226322	-0.00567119	2.16528	0.210278
E9.5	Fbxo34	0	0	0.872832	1.41089	0.395927	-0.00567119	1.14283	0.379883
E9.5	Fbxo46	0.154804	0.154804	0.00622137	0.750854	0.362512	0.149132	0.482795	0.346468
E9.5	Fdx1	0.208224	0.208224	1.49829e-09	2.17239	0.303799	0.202553	1.90433	0.287755
E9.5	Fermt2	0.375797	0.375797	3.85046e-08	2.81097	0.220095	0.370125	2.54291	0.204051
E9.5	Fignl2	0.701911	0.701911	2.09542e-25	2.32152	0.304291	0.69624	2.05346	0.288247
E9.5	Fitm1	0.914641	0.914641	6.7545e-62	0.476901	0.503558	0.90897	0.208842	0.487514
E9.5	Fli1	0.813854	0.813854	1.57676e-38	1.90167	0.743644	0.808183	1.63361	0.7276
E9.5	Fnbp1l	0.711743	0.711743	8.86742e-20	3.17253	0.198304	0.706072	2.90447	0.18226
E9.5	Fndc3a	0.288016	0.288016	3.24265e-08	2.74269	0.178139	0.282344	2.47463	0.162095
E9.5	Focad	0.190281	0.190281	0.000346761	1.62541	0.402912	0.18461	1.35735	0.386868
E9.5	Foxf1	0.936788	0.936788	9.7836e-81	1.08042	1.04337	0.931117	0.812363	1.02733
E9.5	Foxg1	0.930117	0.930117	9.83104e-89	0.734554	0.87766	0.924446	0.466495	0.861616
E9.5	Foxi2	0.0400173	0	0.294808	0.0250713	0.0188341	-0.00567119	-0.242988	0.00279014
E9.5	Foxm1	0.201057	0.201057	1.13217e-06	1.88407	0.309494	0.195386	1.61601	0.29345
E9.5	Fuca1	0.18724	0.18724	0.0163839	1.03124	0.357135	0.181569	0.763178	0.341091
E9.5	G2e3	0.282544	0.282544	4.50555e-05	2.17027	0.268596	0.276873	1.90221	0.252552
E9.5	Gabarapl2	0.28702	0.28702	1.3322e-06	2.33915	0.214659	0.281349	2.07109	0.198615
E9.5	Gata4	0.916727	0.916727	5.52492e-81	0.783282	0.772316	0.911055	0.515222	0.756272
E9.5	Gatad2b	0.282859	0.282859	1.10425e-08	2.35893	0.217338	0.277188	2.09087	0.201294
E9.5	Gbf1	0.299105	0.299105	9.48325e-07	2.82404	0.126826	0.293434	2.55598	0.110782
E9.5	Gemin5	0.180004	0.180004	0.00164103	2.20967	0.227515	0.174333	1.94161	0.211471
E9.5	Gfra2	0.270196	0.270196	1.08172e-06	0.152021	0.133653	0.264525	-0.116039	0.117609
E9.5	Gm10069	0.0357114	0	0.577131	1.57835	0.260396	-0.00567119	1.31029	0.244352
E9.5	Gm10093	0.0799012	0	0.0517392	2.00339	0.202351	-0.00567119	1.73533	0.186307
E9.5	Gm11973	0.336694	0.336694	2.52126e-08	1.57743	0.308751	0.331023	1.30937	0.292707
E9.5	Gm15964	0.128433	0	0.178195	2.11604	0.211327	-0.00567119	1.84798	0.195283
E9.5	Gm16062	0.357357	0.357357	8.05094e-07	2.6552	0.170097	0.351686	2.38714	0.154053
E9.5	Gm19705	0.023125	0	0.294488	0.313312	0.19774	-0.00567119	0.0452524	0.181697
E9.5	Gm19951	0.789108	0.789108	7.47318e-43	3.18245	0.508949	0.783437	2.91439	0.492905
E9.5	Gm20604	0.210554	0.210554	0.000276181	2.1914	0.291171	0.204883	1.92334	0.275127
E9.5	Gm20662	0.0374733	0	0.146747	0.886187	0.382784	-0.00567119	0.618127	0.36674
E9.5	Gm21119	0.781007	0.781007	1.50689e-31	2.5936	0.264138	0.775336	2.32554	0.248094
E9.5	Gm26834	0.0364564	0	0.309968	0.13321	0.109622	-0.00567119	-0.134849	0.0935782
E9.5	Gm29430	0.96127	0.96127	7.89244e-110	0.671333	0.700843	0.955599	0.403274	0.684799
E9.5	Gm31508	0.0800787	0	0.538494	0.103601	0.0880391	-0.00567119	-0.164458	0.0719952
E9.5	Gm32633	0.0221344	0	0.206862	0.0185601	0.0134969	-0.00567119	-0.249499	-0.00254707
E9.5	Gm34084	0.11555	0	0.0753575	1.4648	0.220742	-0.00567119	1.19674	0.204698
E9.5	Gm35769	0.813213	0.813213	1.60473e-33	3.71402	0.131477	0.807542	3.44596	0.115433
E9.5	Gm37401	0.0217282	0	0.489977	1.64419	0.238186	-0.00567119	1.37613	0.222142
E9.5	Gm42595	0.0354673	0	0.367507	0.83331	0.428479	-0.00567119	0.565251	0.412435
E9.5	Gm48228	0.0634136	0	0.552698	1.45744	0.309275	-0.00567119	1.18938	0.293231
E9.5	Gm49171	0.00607595	0	0.591028	0.433317	0.262294	-0.00567119	0.165258	0.246251
E9.5	Gm49336	0.259377	0	0.146835	2.63248	0.183941	-0.00567119	2.36442	0.167897
E9.5	Gmppa	0.0799781	0	0.389673	1.1356	0.396932	-0.00567119	0.867537	0.380888
E9.5	Gmpr	0.732167	0.732167	2.11483e-25	1.40333	0.697602	0.726495	1.13528	0.681558
E9.5	Gnl3l	0.158744	0	0.417047	2.03514	0.264915	-0.00567119	1.76708	0.248871
E9.5	Gpr137c	0.177596	0.177596	8.19376e-06	0.761907	0.41146	0.171925	0.493847	0.395416
E9.5	Gpsm1	0.590183	0.590183	2.42735e-26	2.19911	0.298662	0.584511	1.93105	0.282618
E9.5	Gpx4	0.345693	0.345693	3.04394e-07	3.11191	0.100076	0.340022	2.84385	0.084032
E9.5	Grm3	0.255807	0.255807	1.21688e-05	0.798101	0.369696	0.250136	0.530042	0.353652
E9.5	Grsf1	0.424132	0.424132	3.00555e-17	2.9054	0.157854	0.41846	2.63734	0.14181
E9.5	Gstcd	0.112558	0	0.41461	1.70774	0.34062	-0.00567119	1.43968	0.324576
E9.5	Gtf2ird1	0.167942	0.167942	0.00316675	1.57744	0.330311	0.162271	1.30938	0.314267
E9.5	Gtf3c3	0.339045	0.339045	3.33988e-08	2.17887	0.278404	0.333374	1.91081	0.26236
E9.5	Gyg	0.920043	0.920043	5.87564e-91	2.35116	0.805003	0.914372	2.0831	0.788959
E9.5	Hacd1	0.44661	0.44661	7.35604e-16	1.85357	0.391364	0.440939	1.58551	0.37532
E9.5	Hadha	0.153345	0.153345	4.1946e-05	2.58527	0.18244	0.147674	2.31721	0.166396
E9.5	Hcfc1	0.461477	0.461477	4.80845e-13	3.15789	0.154829	0.455806	2.88983	0.138785
E9.5	Hexa	0.244505	0.244505	0.00108678	1.65516	0.420733	0.238834	1.3871	0.404689
E9.5	Hip1	0.518503	0.518503	5.19965e-27	2.52265	0.258924	0.512832	2.25459	0.24288
E9.5	Hmg20b	0.328241	0.328241	5.93691e-13	2.54415	0.210132	0.32257	2.2761	0.194088
E9.5	Homer3	0.506989	0.506989	2.53744e-14	2.73229	0.207889	0.501318	2.46423	0.191845
E9.5	Hoxa9	0.943473	0.943473	1.46763e-85	0.211176	0.267797	0.937801	-0.0568836	0.251753
E9.5	Hoxd1	0.505347	0.505347	1.40169e-21	0.150136	0.177631	0.499676	-0.117923	0.161587
E9.5	Hsbp1	0.331243	0.331243	0.000111114	3.08044	0.116847	0.325571	2.81238	0.100803
E9.5	Hydin	0.175808	0.175808	0.00215399	1.14056	0.334138	0.170137	0.872504	0.318094
E9.5	Iars	0.309576	0.309576	6.53469e-06	3.30938	0.127258	0.303905	3.04132	0.111214
E9.5	Iffo1	0.267065	0.267065	0.00852953	0.951731	0.397803	0.261394	0.683672	0.381759
E9.5	Ift27	0.53451	0.53451	2.26488e-33	2.62596	0.280397	0.528839	2.35791	0.264353
E9.5	Igbp1	0.113015	0	0.103406	2.28921	0.236283	-0.00567119	2.02115	0.22024
E9.5	Igsf8	0.273641	0.273641	5.32151e-11	1.59001	0.366106	0.267969	1.32195	0.350062
E9.5	Ipo11	0.304977	0.304977	1.04237e-07	3.33973	0.109424	0.299306	3.07167	0.0933799
E9.5	Itga1	0.680717	0.680717	9.47588e-26	1.16605	0.660801	0.675046	0.897994	0.644757
E9.5	Itga5	0.011948	0	0.592468	0.633399	0.271573	-0.00567119	0.36534	0.255529
E9.5	Itsn1	0.361906	0.361906	1.49859e-26	2.60746	0.216546	0.356235	2.3394	0.200502
E9.5	Jun	0.431765	0.431765	8.87927e-14	1.95272	0.406323	0.426094	1.68467	0.390279
E9.5	Kansl1	0.337044	0.337044	1.03651e-09	2.97602	0.179103	0.331373	2.70796	0.163059
E9.5	Kat6a	0.437581	0.437581	6.91596e-27	1.83421	0.342686	0.431909	1.56615	0.326642
E9.5	Kat8	0.0415105	0	0.576796	1.72245	0.311738	-0.00567119	1.45439	0.295694
E9.5	Katna1	0.188349	0	0.080307	2.17837	0.260278	-0.00567119	1.91031	0.244234
E9.5	Kcng3	0.0689324	0	0.257002	0.516219	0.238237	-0.00567119	0.24816	0.222193
E9.5	Kctd15	0.518411	0.518411	2.25312e-15	2.16226	0.35164	0.512739	1.8942	0.335596
E9.5	Kif22	0.286091	0.286091	5.32259e-09	2.44556	0.218749	0.28042	2.1775	0.202705
E9.5	Klhl24	0.34002	0.34002	1.69182e-06	2.0942	0.329548	0.334349	1.82614	0.313504
E9.5	Kpna4	0.282028	0.282028	9.71285e-17	2.86753	0.146296	0.276356	2.59947	0.130252
E9.5	Ksr1	0.124211	0.124211	0.0261567	0.814752	0.422005	0.11854	0.546693	0.405961
E9.5	Lars2	0.841798	0.841798	2.4695e-57	4.69827	0.684149	0.836126	4.43021	0.668105
E9.5	Lgr6	0.0166387	0	0.248459	0.155883	0.117267	-0.00567119	-0.112176	0.101223
E9.5	Lhfpl2	0.568127	0.568127	3.17623e-30	1.60653	0.535592	0.562456	1.33847	0.519548
E9.5	Lingo2	0.125348	0.125348	0.0203158	0.819939	0.350292	0.119677	0.55188	0.334248
E9.5	Lman2	0.16368	0.16368	0.00380711	2.96425	0.145216	0.158008	2.6962	0.129172
E9.5	Lmbrd1	0.0576384	0	0.199367	1.58674	0.369548	-0.00567119	1.31868	0.353504
E9.5	Lmna	0.402824	0.402824	2.98076e-10	0.935571	0.501185	0.397153	0.667512	0.485141
E9.5	Lmnb2	0.441106	0.441106	3.36814e-12	2.21924	0.288222	0.435434	1.95118	0.272178
E9.5	Lpcat3	0.0794887	0.0794887	0.00670515	1.41	0.407404	0.0738175	1.14194	0.39136
E9.5	Lpp	0.817607	0.817607	9.47759e-38	2.98332	0.300026	0.811936	2.71526	0.283982
E9.5	Lrig3	0.68957	0.68957	1.12499e-46	1.32539	0.679329	0.683898	1.05733	0.663285
E9.5	Lrp2	0.427251	0.427251	2.05185e-22	1.18246	0.624512	0.42158	0.914397	0.608468
E9.5	Lrp4	0.137447	0.137447	0.000416715	0.865659	0.404747	0.131776	0.5976	0.388703
E9.5	Lrr1	0.258963	0.258963	1.61824e-06	1.83375	0.341815	0.253292	1.56569	0.325771
E9.5	Lrrc8c	0.247903	0.247903	2.36391e-08	1.32548	0.479993	0.242231	1.05742	0.463949
E9.5	Lsm14a	0.44968	0.44968	1.74024e-10	3.43316	0.128605	0.444009	3.1651	0.112561
E9.5	Lypla2	0.22663	0.22663	1.22863e-06	2.70474	0.165485	0.220959	2.43668	0.149441
E9.5	Magi2	0.395121	0.395121	6.35039e-27	1.65651	0.369872	0.38945	1.38845	0.353828
E9.5	Map1lc3a	0.429595	0.429595	1.03591e-12	2.37755	0.251557	0.423924	2.10949	0.235513
E9.5	Mapk12	0.384349	0.384349	4.74025e-21	1.69967	0.514445	0.378677	1.43161	0.498401
E9.5	Mapk8ip3	0.184791	0	0.355625	2.61787	0.18289	-0.00567119	2.34981	0.166846
E9.5	Mbnl2	0.534358	0.534358	3.86083e-26	2.11476	0.476738	0.528687	1.8467	0.460694
E9.5	Mcat	0.243292	0.243292	0.00174313	2.10347	0.301295	0.23762	1.83541	0.285251
E9.5	Mccc1	0.0346085	0	0.275982	1.20365	0.398164	-0.00567119	0.935592	0.38212
E9.5	Mcm10	0.471476	0.471476	1.69484e-17	2.09797	0.304638	0.465805	1.82991	0.288594
E9.5	Mcur1	0.235805	0.235805	0.000154644	1.22223	0.459031	0.230133	0.954174	0.442987
E9.5	Mdp1	0.179056	0	0.367661	2.20043	0.254218	-0.00567119	1.93237	0.238174
E9.5	Med11	0.154463	0.154463	0.00126435	2.19421	0.288226	0.148792	1.92615	0.272182
E9.5	Med15	0.174399	0.174399	0.00113317	2.64283	0.145499	0.168728	2.37477	0.129455
E9.5	Med29	0.124842	0.124842	0.0044729	2.02438	0.264006	0.119171	1.75632	0.247962
E9.5	Med8	0.129266	0.129266	0.0299112	2.54246	0.1651	0.123595	2.2744	0.149056
E9.5	Meis2	0.958725	0.958725	6.61773e-99	3.01213	0.748666	0.953053	2.74407	0.732622
E9.5	Mettl15	0.148734	0	0.440205	1.30503	0.374076	-0.00567119	1.03697	0.358032
E9.5	Mex3c	0.566832	0.566832	1.65526e-12	2.88651	0.207764	0.561161	2.61845	0.191721
E9.5	Mgea5	0.486941	0.486941	1.6378e-21	2.93802	0.14802	0.48127	2.66996	0.131977
E9.5	Mink1	0	0	0.824278	0.705268	0.348323	-0.00567119	0.437209	0.332279
E9.5	Mkks	0.175588	0	0.377446	2.38597	0.259429	-0.00567119	2.11791	0.243385
E9.5	Mlxip	0.134507	0.134507	0.0170064	1.70281	0.390198	0.128836	1.43475	0.374154
E9.5	Mms19	0.154103	0.154103	0.00599382	1.75852	0.323846	0.148432	1.49046	0.307802
E9.5	Mnat1	0.322087	0.322087	5.69419e-06	2.76403	0.174105	0.316416	2.49597	0.158061
E9.5	Mnt	0.165363	0.165363	0.000214267	1.27198	0.402538	0.159692	1.00392	0.386494
E9.5	Mroh8	0.0233918	0	0.592468	0.211065	0.143049	-0.00567119	-0.0569946	0.127005
E9.5	Mrpl17	0.21215	0.21215	0.00501477	3.23272	0.129336	0.206479	2.96466	0.113292
E9.5	Mrpl27	0.208118	0.208118	0.00948104	2.78532	0.15993	0.202447	2.51726	0.143886
E9.5	Mrpl30	0.0574497	0	0.0515086	3.29225	0.0822752	-0.00567119	3.02419	0.0662312
E9.5	Mrpl36	0.443569	0.443569	4.31713e-09	3.28515	0.120316	0.437898	3.01709	0.104272
E9.5	Mrpl40	0.0677167	0	0.308273	2.55878	0.164765	-0.00567119	2.29072	0.148721
E9.5	Mrpl41	0.159734	0.159734	0.0106104	2.44581	0.169997	0.154063	2.17775	0.153953
E9.5	Mrpl49	0.183473	0.183473	0.00125735	2.62677	0.204864	0.177801	2.35871	0.18882
E9.5	Mrps34	0.205921	0	0.293744	1.89973	0.368038	-0.00567119	1.63167	0.351995
E9.5	Mstn	0.725434	0.725434	1.63722e-49	0.412185	0.480606	0.719763	0.144126	0.464563
E9.5	Mta3	0.105613	0	0.242308	1.62902	0.328807	-0.00567119	1.36096	0.312763
E9.5	Mtdh	0.391706	0.391706	1.44719e-13	2.87486	0.174216	0.386034	2.6068	0.158172
E9.5	Mum1	0.404364	0.404364	8.79554e-08	2.32991	0.250234	0.398693	2.06185	0.23419
E9.5	Mybpc2	0.0108206	0	0.587906	0.116399	0.0848166	-0.00567119	-0.15166	0.0687726
E9.5	Myog	0.808428	0.808428	1.311e-66	0.601869	0.684105	0.802757	0.33381	0.668061
E9.5	Ndfip1	0.0735297	0	0.305544	1.45306	0.359824	-0.00567119	1.185	0.343781
E9.5	Ndufa9	0.297667	0.297667	1.12367e-06	3.13843	0.127744	0.291996	2.87037	0.1117
E9.5	Ndufv2	0.125146	0	0.0937281	3.05187	0.103586	-0.00567119	2.78381	0.0875424
E9.5	Nectin2	0.583625	0.583625	6.95137e-26	2.27309	0.386158	0.577954	2.00503	0.370114
E9.5	Nectin3	0.468164	0.468164	1.09537e-18	2.68474	0.29813	0.462493	2.41668	0.282086
E9.5	Nek4	0.302693	0.302693	3.91037e-15	1.34988	0.443121	0.297022	1.08183	0.427077
E9.5	Nfkb1	0.370552	0.370552	1.41724e-09	2.06616	0.342551	0.364881	1.7981	0.326507
E9.5	Nfrkb	0.1158	0.1158	0.041918	1.14093	0.395387	0.110129	0.872874	0.379343
E9.5	Nfu1	0.082178	0	0.537044	2.24747	0.249807	-0.00567119	1.97941	0.233763
E9.5	Nid1	0.746821	0.746821	1.00316e-35	2.32013	0.558599	0.741149	2.05207	0.542555
E9.5	Nid2	0.641871	0.641871	8.08786e-22	2.36851	0.53692	0.6362	2.10045	0.520876
E9.5	Nipbl	0.343574	0.343574	1.6845e-06	2.71388	0.204723	0.337902	2.44582	0.188679
E9.5	Nkiras1	0.455442	0.455442	7.45356e-19	3.01286	0.188864	0.44977	2.7448	0.172821
E9.5	Nme3	0.036614	0	0.396412	0.66238	0.322483	-0.00567119	0.394321	0.306439
E9.5	Notum	0.726693	0.726693	5.63971e-21	0.320166	0.288676	0.721022	0.0521071	0.272632
E9.5	Npepps	0.318739	0.318739	2.20068e-20	2.71242	0.187179	0.313068	2.44436	0.171135
E9.5	Nprl2	0	0	0.873987	0.879296	0.39084	-0.00567119	0.611237	0.374797
E9.5	Nptx2	0.434572	0.434572	1.5175e-14	0.390464	0.297097	0.4289	0.122405	0.281053
E9.5	Nrarp	0.966931	0.966931	1.7535e-131	2.23647	1.19432	0.96126	1.96841	1.17827
E9.5	Nrbp1	0.0886835	0.0886835	0.00120452	2.11141	0.271493	0.0830123	1.84335	0.255449
E9.5	Nrde2	0	0	0.821287	1.16318	0.388252	-0.00567119	0.895123	0.372208
E9.5	Nsun7	0.0238727	0	0.379483	0.563808	0.266555	-0.00567119	0.295748	0.250511
E9.5	Nthl1	0.0241061	0	0.473411	0.607118	0.326767	-0.00567119	0.339059	0.310723
E9.5	Nubp1	0.0769417	0	0.343538	2.375	0.218843	-0.00567119	2.10694	0.202799
E9.5	Nubp2	0.0512123	0	0.0703167	2.15208	0.278439	-0.00567119	1.88402	0.262395
E9.5	Nucb1	0.165645	0.165645	4.99915e-07	1.63848	0.383405	0.159974	1.37042	0.367362
E9.5	Nup214	0.1308	0.1308	6.88261e-05	2.0048	0.268685	0.125129	1.73674	0.252641
E9.5	Nup54	0.17209	0.17209	0.0328304	2.19655	0.259434	0.166419	1.92849	0.24339
E9.5	Ogdhl	0.124391	0.124391	0.0275474	0.990538	0.360923	0.11872	0.722479	0.344879
E9.5	Olfr1293-ps	0	0	0	0	0	-0.00567119	-0.268059	-0.0160439
E9.5	Oma1	0	0	0.850591	1.12484	0.432584	-0.00567119	0.856779	0.41654
E9.5	Osbpl10	0.18532	0.18532	0.0198888	1.31392	0.37793	0.179649	1.04586	0.361886
E9.5	Oscp1	0.220065	0.220065	0.000421894	2.54095	0.107381	0.214393	2.27289	0.0913368
E9.5	Otud4	0.366232	0.366232	3.39726e-05	2.83681	0.160519	0.360561	2.56875	0.144475
E9.5	Paf1	0.115184	0	0.119555	1.6736	0.324356	-0.00567119	1.40554	0.308312
E9.5	Pam	0.676498	0.676498	1.10759e-24	2.35644	0.257588	0.670827	2.08838	0.241544
E9.5	Pank2	0.305906	0.305906	4.33014e-12	2.46431	0.203638	0.300235	2.19625	0.187594
E9.5	Papd7	0.213166	0.213166	9.04871e-06	1.82339	0.368275	0.207495	1.55533	0.352231
E9.5	Papss1	0.258586	0	0.156983	2.00863	0.292862	-0.00567119	1.74057	0.276818
E9.5	Parp1	0.733231	0.733231	2.62971e-33	3.6254	0.126441	0.72756	3.35734	0.110397
E9.5	Parp2	0.108033	0.108033	0.004004	1.944	0.323661	0.102362	1.67594	0.307617
E9.5	Pax5	0.923346	0.923346	1.52268e-70	0.587635	0.553559	0.917675	0.319575	0.537515
E9.5	Pbrm1	0.551276	0.551276	9.67367e-16	3.73582	0.109373	0.545605	3.46776	0.0933292
E9.5	Pcgf6	0.313552	0.313552	3.05256e-10	1.93798	0.385866	0.307881	1.66992	0.369822
E9.5	Pcid2	0.267093	0.267093	5.00886e-09	2.19766	0.297921	0.261422	1.9296	0.281877
E9.5	Pcolce	0.696311	0.696311	2.08098e-50	1.84317	0.660166	0.69064	1.57511	0.644123
E9.5	Pcsk7	0.0649947	0	0.171253	0.818722	0.390297	-0.00567119	0.550663	0.374253
E9.5	Pdcd5	0.313271	0.313271	1.94351e-12	3.08604	0.12058	0.3076	2.81798	0.104536
E9.5	Pds5b	0.263984	0.263984	0.000390187	3.09821	0.145326	0.258313	2.83016	0.129282
E9.5	Pdss1	0.0297559	0	0.581718	1.67804	0.367913	-0.00567119	1.40998	0.351869
E9.5	Pdzd9	0.0494452	0	0.441341	0.655671	0.263173	-0.00567119	0.387612	0.247129
E9.5	Pelp1	0.257734	0.257734	1.41607e-06	2.1515	0.250344	0.252062	1.88345	0.2343
E9.5	Pgs1	0.0872131	0	0.0970406	1.58555	0.313902	-0.00567119	1.31749	0.297858
E9.5	Pi4k2b	0.031385	0	0.322605	1.40478	0.436517	-0.00567119	1.13672	0.420473
E9.5	Pibf1	0.129369	0.129369	4.84258e-06	1.83819	0.319535	0.123698	1.57013	0.303491
E9.5	Pinx1	0.151001	0.151001	1.09403e-05	1.43401	0.435409	0.14533	1.16595	0.419365
E9.5	Pja2	0.210802	0.210802	2.10272e-05	2.49904	0.217648	0.205131	2.23098	0.201604
E9.5	Pkig	0.261246	0.261246	8.82151e-06	2.81702	0.150582	0.255575	2.54896	0.134538
E9.5	Plekha1	0.275578	0.275578	1.49311e-08	1.62846	0.435356	0.269907	1.3604	0.419312
E9.5	Plekho1	0.146703	0.146703	0.0281269	1.60968	0.329577	0.141032	1.34162	0.313533
E9.5	Plk1	0.369737	0.369737	5.19952e-15	2.93249	0.163968	0.364066	2.66443	0.147924
E9.5	Plpp5	0.047503	0	0.194413	0.929926	0.42062	-0.00567119	0.661867	0.404576
E9.5	Plpp7	0.0151269	0	0.550977	0.478179	0.277083	-0.00567119	0.21012	0.261039
E9.5	Pmp22	0.94516	0.94516	1.49569e-82	1.91302	1.05851	0.939489	1.64496	1.04247
E9.5	Pnkd	0.153834	0.153834	0.00553763	1.98695	0.291919	0.148162	1.71889	0.275876
E9.5	Pnmal2	0.154089	0.154089	4.14864e-05	0.319151	0.238903	0.148418	0.051092	0.222859
E9.5	Pogz	0.384935	0.384935	6.80228e-10	2.26646	0.261695	0.379263	1.9984	0.245651
E9.5	Pold4	0.0884135	0.0884135	0.00015456	0.741105	0.452636	0.0827423	0.473046	0.436592
E9.5	Polr3c	0.106347	0	0.508574	1.79804	0.283606	-0.00567119	1.52998	0.267562
E9.5	Polr3f	0.0694125	0	0.124882	1.49154	0.40333	-0.00567119	1.22348	0.387286
E9.5	Polr3h	0.011277	0	0.592468	1.72044	0.339708	-0.00567119	1.45238	0.323664
E9.5	Ppp1r10	0.0863366	0.0863366	0.00407982	1.82954	0.343731	0.0806654	1.56148	0.327687
E9.5	Ppp1r14c	0.717008	0.717008	3.50954e-31	0.72663	0.467661	0.711336	0.45857	0.451617
E9.5	Ppp1r16a	0.168567	0	0.074982	1.63158	0.412908	-0.00567119	1.36352	0.396865
E9.5	Ppp1r8	0.445809	0.445809	3.84352e-09	2.52046	0.235202	0.440138	2.2524	0.219158
E9.5	Ppp2r5b	0.182819	0.182819	1.52399e-07	0.87875	0.439265	0.177147	0.610691	0.423222
E9.5	Ppp2r5c	0.113927	0.113927	0.00816054	3.05369	0.117979	0.108256	2.78563	0.101935
E9.5	Pramef8	0.0188256	0	0.590407	0.897179	0.381621	-0.00567119	0.62912	0.365577
E9.5	Prdm11	0.129054	0.129054	0.00149846	1.04459	0.425015	0.123383	0.776526	0.408971
E9.5	Prkci	0.656017	0.656017	3.8214e-26	2.74396	0.254156	0.650346	2.4759	0.238112
E9.5	Prpf40b	0.131338	0	0.0786045	1.22527	0.43569	-0.00567119	0.957215	0.419646
E9.5	Prrx2	0.861529	0.861529	4.48394e-46	2.1309	0.777465	0.855858	1.86284	0.761421
E9.5	Pstk	0.310989	0	0.0667568	2.47082	0.225321	-0.00567119	2.20276	0.209277
E9.5	Ptdss2	0.0974373	0.0974373	0.0310536	2.30438	0.230766	0.0917661	2.03632	0.214722
E9.5	Ptgis	0.345147	0.345147	3.72344e-09	1.6999	0.387727	0.339475	1.43184	0.371683
E9.5	Ptpn13	0.372226	0.372226	1.93218e-13	2.10248	0.340869	0.366555	1.83442	0.324825
E9.5	Ptpn18	0.240462	0.240462	0.000314385	0.711447	0.422456	0.234791	0.443388	0.406412
E9.5	Ptprg	0.624828	0.624828	1.03801e-24	2.6386	0.253684	0.619157	2.37054	0.23764
E9.5	Pttg1	0.228706	0.228706	1.14685e-05	2.50661	0.235462	0.223035	2.23855	0.219418
E9.5	Pwwp2b	0.22285	0.22285	8.14295e-10	0.355421	0.257197	0.217179	0.0873614	0.241153
E9.5	Pzp	0.0145842	0	0.531675	0.509513	0.248011	-0.00567119	0.241454	0.231967
E9.5	Qsox2	0.142044	0	0.110832	1.13056	0.493642	-0.00567119	0.862504	0.477598
E9.5	Rab11fip3	0.157011	0.157011	3.36789e-06	1.73534	0.310838	0.15134	1.46728	0.294794
E9.5	Rab44	0.0902222	0.0902222	0.00159364	0.898013	0.258482	0.0845511	0.629954	0.242438
E9.5	Rala	0.378708	0.378708	1.64725e-09	2.5776	0.202028	0.373036	2.30954	0.185984
E9.5	Ralgps1	0.166395	0.166395	1.06577e-06	1.64846	0.333711	0.160724	1.3804	0.317667
E9.5	Ranbp9	0.100524	0	0.169111	2.03321	0.305133	-0.00567119	1.76515	0.289089
E9.5	Rbfa	0.12053	0	0.489362	1.56304	0.426004	-0.00567119	1.29498	0.409961
E9.5	Rbm14	0.684889	0.684889	2.38201e-32	2.80228	0.211667	0.679218	2.53422	0.195623
E9.5	Rbm20	0.493067	0.493067	3.37273e-14	1.39113	0.365408	0.487396	1.12307	0.349364
E9.5	Rbmxl1	0.588035	0.588035	4.73397e-22	3.13385	0.148961	0.582364	2.86579	0.132918
E9.5	Rbpms2	0.609358	0.609358	3.55438e-24	1.72191	0.428777	0.603687	1.45385	0.412733
E9.5	Rccd1	0.383057	0.383057	7.8514e-24	2.95368	0.179282	0.377386	2.68562	0.163238
E9.5	Rftn2	0.400651	0.400651	1.06762e-11	0.761273	0.420412	0.39498	0.493214	0.404368
E9.5	Rfx3	0.559776	0.559776	1.46303e-41	2.42456	0.351697	0.554105	2.1565	0.335653
E9.5	Rfx5	0.105771	0	0.0943334	0.969247	0.419438	-0.00567119	0.701188	0.403394
E9.5	Rfx7	0.53205	0.53205	3.18336e-17	2.69755	0.237782	0.526378	2.42949	0.221738
E9.5	Rgl1	0.147494	0	0.337541	1.89997	0.308095	-0.00567119	1.63191	0.292051
E9.5	Rgs19	0.25386	0.25386	1.57325e-05	2.35386	0.269823	0.248189	2.08581	0.253779
E9.5	Ric8b	0.156299	0.156299	1.54812e-07	2.0107	0.290748	0.150628	1.74264	0.274704
E9.5	Ripk2	0.0522464	0	0.168881	0.897269	0.401273	-0.00567119	0.629209	0.385229
E9.5	Rnaset2a	0.167185	0.167185	0.00786635	1.49783	0.357286	0.161513	1.22977	0.341242
E9.5	Rnf114	0.506794	0.506794	1.48855e-14	2.70516	0.219655	0.501123	2.4371	0.203612
E9.5	Rnf170	0.159682	0.159682	0.00349898	1.24102	0.370164	0.15401	0.972963	0.35412
E9.5	Rnf220	0.608336	0.608336	6.8428e-33	2.91089	0.20174	0.602665	2.64283	0.185696
E9.5	Rnh1	0.0918477	0.0918477	0.000285209	2.69507	0.164788	0.0861766	2.42701	0.148744
E9.5	Rnpep	0.485587	0.485587	7.43204e-23	2.54618	0.289521	0.479916	2.27812	0.273477
E9.5	Rora	0.417578	0.417578	8.61748e-09	2.05102	0.379585	0.411907	1.78296	0.363541
E9.5	Rps6ka6	0.652214	0.652214	1.61999e-15	2.69264	0.261396	0.646542	2.42458	0.245352
E9.5	Rsf1	0.358895	0.358895	5.09569e-07	2.28509	0.274328	0.353224	2.01703	0.258284
E9.5	Rxra	0.231924	0.231924	9.16984e-09	1.56419	0.363399	0.226252	1.29613	0.347355
E9.5	Ryr1	0.0771879	0	0.0824576	0.492188	0.32675	-0.00567119	0.224129	0.310706
E9.5	S100a11	0.680442	0.680442	5.46378e-20	1.88443	0.574912	0.67477	1.61637	0.558868
E9.5	Samd1	0.270465	0.270465	1.73478e-06	2.47083	0.223108	0.264794	2.20277	0.207064
E9.5	Samd4	0.38194	0.38194	5.60193e-13	1.65349	0.496628	0.376269	1.38543	0.480584
E9.5	Samd8	0.131742	0.131742	0.0260763	1.66547	0.364417	0.126071	1.39741	0.348373
E9.5	Sars	0.331956	0.331956	6.45493e-24	2.41957	0.2114	0.326284	2.15151	0.195356
E9.5	Sbno1	0.0749068	0.0749068	0.00179125	2.70507	0.179284	0.0692356	2.43702	0.16324
E9.5	Scd1	0.528093	0.528093	1.71014e-19	1.68207	0.439148	0.522422	1.41401	0.423104
E9.5	Scmh1	0.21832	0.21832	2.74176e-07	1.88614	0.360618	0.212649	1.61808	0.344574
E9.5	Sdf4	0.0562637	0	0.373893	2.73258	0.177586	-0.00567119	2.46452	0.161542
E9.5	Sema4d	0.198284	0.198284	2.87316e-05	1.35138	0.36181	0.192613	1.08332	0.345766
E9.5	Senp2	0.0575998	0.0575998	0.0151326	2.15762	0.227105	0.0519286	1.88956	0.211061
E9.5	2025-09-09	0.760004	0.760004	8.75157e-27	2.95028	0.178066	0.754333	2.68222	0.162022
E9.5	Serpinf1	0.750642	0.750642	2.68518e-29	1.62142	0.646364	0.744971	1.35336	0.63032
E9.5	Setd1a	0.217854	0.217854	1.06755e-06	2.08564	0.24049	0.212183	1.81758	0.224446
E9.5	Setd3	0.135597	0	0.464319	1.90032	0.306697	-0.00567119	1.63226	0.290653
E9.5	Setd5	0.397816	0.397816	1.06532e-11	2.58193	0.251709	0.392145	2.31387	0.235665
E9.5	Sgip1	0.352473	0.352473	6.62674e-07	0.795585	0.443337	0.346802	0.527525	0.427293
E9.5	Shcbp1	0.227273	0.227273	0.00166203	2.50764	0.201594	0.221602	2.23958	0.18555
E9.5	Siae	0.329625	0.329625	3.26722e-07	3.21939	0.112083	0.323954	2.95133	0.0960386
E9.5	Siglecg	0.0332628	0	0.538443	0.0721534	0.0496513	-0.00567119	-0.195906	0.0336073
E9.5	Sin3b	0.138549	0	0.121782	3.12149	0.13719	-0.00567119	2.85343	0.121146
E9.5	Six1	0.849011	0.849011	1.86788e-43	0.851197	0.696502	0.84334	0.583138	0.680458
E9.5	Six2	0.896654	0.896654	3.16096e-53	0.606797	0.666832	0.890983	0.338738	0.650788
E9.5	Skiv2l2	0.240297	0.240297	3.93864e-05	2.54374	0.207415	0.234626	2.27568	0.191371
E9.5	Slc19a1	0.19053	0	0.338626	1.4119	0.461058	-0.00567119	1.14384	0.445015
E9.5	Slc25a32	0.0698071	0.0698071	0.0208128	0.767768	0.421358	0.0641359	0.499709	0.405314
E9.5	Slc35b4	0.0985958	0	0.518428	1.35596	0.391912	-0.00567119	1.0879	0.375868
E9.5	Slc38a6	0.129515	0	0.475891	0.830249	0.441856	-0.00567119	0.56219	0.425812
E9.5	Slc7a6	0.418839	0.418839	0.006471	2.26892	0.263085	0.413167	2.00086	0.247041
E9.5	Slit2	0.713329	0.713329	5.60964e-45	2.39942	0.802741	0.707658	2.13136	0.786697
E9.5	Slu7	0.0946536	0	0.367491	1.65414	0.390006	-0.00567119	1.38608	0.373963
E9.5	Smad6	0.922336	0.922336	4.69645e-65	1.51178	0.61101	0.916664	1.24372	0.594966
E9.5	Smg8	0.179722	0.179722	8.21615e-05	1.89429	0.391818	0.174051	1.62623	0.375774
E9.5	Smim11	0.19646	0.19646	1.72265e-07	2.54718	0.180502	0.190789	2.27912	0.164458
E9.5	Smim8	0.151723	0	0.433229	1.64552	0.375451	-0.00567119	1.37746	0.359407
E9.5	Snhg12	0.175313	0.175313	3.53888e-07	2.05217	0.330704	0.169642	1.78412	0.31466
E9.5	Snhg6	0.454553	0.454553	4.81251e-10	2.64638	0.160879	0.448882	2.37832	0.144835
E9.5	Snhg9	0.264717	0.264717	4.81023e-08	1.97455	0.206926	0.259046	1.70649	0.190882
E9.5	Snx18	0.533965	0.533965	3.29964e-19	2.22738	0.351864	0.528294	1.95933	0.33582
E9.5	Snx22	0.328487	0.328487	8.74133e-05	2.74275	0.153595	0.322815	2.47469	0.137551
E9.5	Snx29	0.0308329	0	0.42176	0.964734	0.411989	-0.00567119	0.696674	0.395945
E9.5	Socs7	0.0722319	0.0722319	0.0388989	1.41099	0.357281	0.0665607	1.14293	0.341237
E9.5	Sp4	0.226741	0.226741	1.76081e-05	1.46001	0.464606	0.22107	1.19195	0.448562
E9.5	Spast	0.228247	0.228247	1.00564e-09	2.27942	0.206773	0.222576	2.01136	0.190729
E9.5	Srm	0.460988	0.460988	1.07957e-19	3.51544	0.112596	0.455317	3.24738	0.096552
E9.5	Srprb	0.376433	0.376433	3.97922e-05	2.46359	0.275459	0.370762	2.19553	0.259415
E9.5	Ssbp2	0.359016	0.359016	2.09e-09	2.70956	0.241111	0.353345	2.4415	0.225067
E9.5	Ssbp4	0.151139	0.151139	5.40582e-06	1.28277	0.444602	0.145468	1.01471	0.428558
E9.5	Ssu72	0.167636	0.167636	0.00523977	3.48488	0.0822362	0.161965	3.21682	0.0661923
E9.5	St3gal2	0.058721	0	0.100879	1.78763	0.299017	-0.00567119	1.51957	0.282973
E9.5	St6gal2	0.193668	0.193668	1.24638e-06	0.641307	0.344616	0.187997	0.373248	0.328572
E9.5	St6galnac6	0.210143	0.210143	0.000766567	0.65029	0.365094	0.204472	0.382231	0.34905
E9.5	Stk11ip	0.0881262	0.0881262	0.0100422	1.3697	0.391461	0.0824551	1.10164	0.375417
E9.5	Stk16	0.0676677	0	0.0660715	2.75794	0.166372	-0.00567119	2.48988	0.150329
E9.5	Stn1	0.223573	0.223573	2.30989e-06	1.72545	0.333411	0.217902	1.45739	0.317367
E9.5	Sugp1	0.0558812	0	0.104347	1.52134	0.37996	-0.00567119	1.25328	0.363916
E9.5	Surf6	0.11834	0.11834	0.0062922	1.50389	0.378281	0.112669	1.23583	0.362237
E9.5	Sv2a	0.270943	0.270943	2.01166e-16	0.505261	0.347184	0.265272	0.237202	0.33114
E9.5	Syf2	0.0506266	0	0.35497	1.8467	0.255063	-0.00567119	1.57864	0.239019
E9.5	Synj2bp	0.157921	0	0.165746	2.18324	0.283286	-0.00567119	1.91519	0.267242
E9.5	Syt2	0.279747	0.279747	2.41114e-06	0.651422	0.35748	0.274076	0.383363	0.341436
E9.5	Sytl2	0.359828	0.359828	1.90008e-07	0.547372	0.381674	0.354157	0.279313	0.36563
E9.5	Syvn1	0.284982	0.284982	0.000879594	1.71412	0.385037	0.279311	1.44606	0.368993
E9.5	Tagln3	0.651414	0.651414	4.77362e-50	1.41131	0.692288	0.645743	1.14325	0.676244
E9.5	Tbcc	0.0690461	0.0690461	0.0210785	1.49617	0.405117	0.0633749	1.22811	0.389073
E9.5	Tceal8	0.564083	0.564083	3.64848e-12	3.47101	0.123624	0.558412	3.20295	0.107581
E9.5	Tceanc2	0.0955572	0.0955572	0.0024991	1.3696	0.385236	0.089886	1.10154	0.369192
E9.5	Tcf25	0.322336	0.322336	6.23344e-13	3.07061	0.149713	0.316665	2.80255	0.133669
E9.5	Tctex1d2	0.134537	0.134537	4.44148e-05	1.54744	0.460737	0.128866	1.27938	0.444693
E9.5	Ten1	0.140926	0.140926	0.00197565	2.14415	0.25797	0.135255	1.87609	0.241926
E9.5	Tex30	0.353484	0.353484	1.6321e-05	2.82833	0.190398	0.347812	2.56027	0.174354
E9.5	Tgfb1i1	0.814848	0.814848	4.45405e-37	1.49837	0.693085	0.809177	1.23031	0.677041
E9.5	Thoc2	0.24105	0.24105	9.25588e-11	2.51929	0.210533	0.235379	2.25123	0.194489
E9.5	Thoc5	0.192614	0.192614	4.4224e-08	2.17903	0.228424	0.186943	1.91097	0.212381
E9.5	Thsd7b	0.0959377	0.0959377	0.0404444	1.29272	0.326947	0.0902665	1.02466	0.310903
E9.5	Thyn1	0.28502	0.28502	5.27733e-11	2.54804	0.20296	0.279349	2.27998	0.186916
E9.5	Timm10b	0.160541	0.160541	1.42027e-05	3.28557	0.120058	0.154869	3.01751	0.104014
E9.5	Timm9	0.137525	0	0.461085	1.96944	0.264464	-0.00567119	1.70138	0.24842
E9.5	Tm2d1	0.227373	0.227373	6.7841e-06	2.43645	0.286371	0.221702	2.16839	0.270327
E9.5	Tm9sf3	0.345586	0.345586	0.0260439	3.32937	0.100952	0.339915	3.06131	0.0849081
E9.5	Tmcc2	0.109823	0.109823	0.0349028	1.34545	0.414145	0.104151	1.07739	0.398101
E9.5	Tmed5	0.164724	0	0.298154	2.13948	0.260525	-0.00567119	1.87142	0.244481
E9.5	Tmem131	0.192853	0.192853	0.000765098	2.32357	0.209154	0.187182	2.05551	0.19311
E9.5	Tmem147	0.327577	0.327577	1.77876e-09	3.22016	0.124627	0.321906	2.9521	0.108583
E9.5	Tmem56	0.30373	0.30373	8.31541e-06	1.2056	0.402423	0.298059	0.937545	0.386379
E9.5	Tmem59l	0.520004	0.520004	2.23908e-12	0.298321	0.248387	0.514333	0.0302622	0.232343
E9.5	Tmem82	0.0623857	0.0623857	0.0347295	0.013273	0.00904323	0.0567145	-0.254786	-0.0070007
E9.5	Tmx3	0.152095	0.152095	1.84228e-05	2.20128	0.233926	0.146424	1.93322	0.217882
E9.5	Tor1a	0.187586	0.187586	0.0205439	1.90853	0.362412	0.181915	1.64047	0.346368
E9.5	Tor1aip2	0.175004	0.175004	0.016341	3.00727	0.152123	0.169332	2.73921	0.136079
E9.5	Tor1b	0.0910946	0.0910946	0.00142429	1.4378	0.41122	0.0854234	1.16974	0.395176
E9.5	Tpd52l2	0.0844756	0	0.534635	2.93205	0.126504	-0.00567119	2.664	0.11046
E9.5	Tpm3	0.297358	0.297358	9.48579e-16	3.56703	0.0884889	0.291687	3.29897	0.0724449
E9.5	Tpmt	0.168861	0	0.39308	1.24664	0.451511	-0.00567119	0.978578	0.435467
E9.5	Tpp2	0.335063	0.335063	7.56352e-05	2.67548	0.172052	0.329391	2.40742	0.156008
E9.5	Tpx2	0.368502	0.368502	2.21735e-24	2.91325	0.167725	0.362831	2.64519	0.151681
E9.5	Trim33	0.386948	0.386948	1.51136e-08	2.58709	0.206046	0.381277	2.31903	0.190002
E9.5	Trim34a	0.0527914	0	0.273047	0.150847	0.118315	-0.00567119	-0.117212	0.102271
E9.5	Trip6	0.171415	0	0.0588796	1.98994	0.274671	-0.00567119	1.72188	0.258627
E9.5	Trmt10c	0.133653	0.133653	0.00340419	1.80828	0.32542	0.127982	1.54022	0.309376
E9.5	Trmu	0.0440087	0	0.570472	0.910514	0.404584	-0.00567119	0.642454	0.38854
E9.5	Trnt1	0.097934	0	0.150653	2.22461	0.20218	-0.00567119	1.95656	0.186136
E9.5	Trpm7	0.280082	0.280082	0.00046971	2.71832	0.187521	0.274411	2.45026	0.171477
E9.5	Trpv5	0	0	0.7408	0.00589912	0.00406281	-0.00567119	-0.26216	-0.0119811
E9.5	Trrap	0.151455	0	0.169847	2.50525	0.202669	-0.00567119	2.23719	0.186625
E9.5	Trub1	0.0959078	0	0.123433	1.70549	0.306854	-0.00567119	1.43743	0.29081
E9.5	Tsc22d4	0.214917	0.214917	2.15308e-09	1.99039	0.315342	0.209246	1.72233	0.299298
E9.5	Tshz1	0.920413	0.920413	1.1608e-76	2.27765	0.470507	0.914742	2.00959	0.454463
E9.5	Tspan13	0.561882	0.561882	9.84479e-47	2.44638	0.377418	0.556211	2.17832	0.361374
E9.5	Tspyl4	0.279052	0.279052	2.61018e-11	1.33479	0.442699	0.273381	1.06673	0.426655
E9.5	Ttc17	0.465249	0.465249	1.35089e-17	2.50921	0.16301	0.459578	2.24115	0.146966
E9.5	Ttl	0.185496	0.185496	2.33914e-08	1.69141	0.380193	0.179825	1.42335	0.364149
E9.5	Ttyh3	0.226461	0.226461	0.000116396	2.39668	0.219868	0.22079	2.12862	0.203824
E9.5	Tusc2	0.0956281	0	0.346613	1.79976	0.324624	-0.00567119	1.5317	0.30858
E9.5	Twist2	0.802158	0.802158	3.41947e-63	1.38923	0.809906	0.796486	1.12117	0.793862
E9.5	Txndc12	0.127082	0.127082	0.0190252	2.41421	0.209075	0.121411	2.14615	0.193031
E9.5	Tyk2	0.121884	0.121884	4.21805e-05	0.873123	0.43272	0.116213	0.605064	0.416676
E9.5	U90926	0	0	0.708034	0.00442434	0.00305364	-0.00567119	-0.263635	-0.0129903
E9.5	Ubac1	0.0942738	0	0.0780686	2.33143	0.20756	-0.00567119	2.06337	0.191516
E9.5	Ube2h	0.270145	0.270145	0.000947515	2.33705	0.256578	0.264474	2.06899	0.240534
E9.5	Ubn2	0.37972	0.37972	1.22899e-16	2.63159	0.224647	0.374049	2.36353	0.208603
E9.5	Ubr2	0.0279188	0	0.592468	2.0933	0.303888	-0.00567119	1.82524	0.287844
E9.5	Ubr4	0.186056	0.186056	0.00952168	2.36191	0.22672	0.180385	2.09385	0.210676
E9.5	Unc5b	0.83061	0.83061	9.55747e-58	1.55233	0.74001	0.824939	1.28427	0.723966
E9.5	Urgcp	0.0213682	0	0.448248	1.59061	0.353015	-0.00567119	1.32255	0.336971
E9.5	Urm1	0.129905	0.129905	0.02495	1.83508	0.336596	0.124233	1.56702	0.320552
E9.5	Uros	0.397524	0.397524	9.43681e-10	1.67601	0.471859	0.391853	1.40795	0.455815
E9.5	Usp15	0.105212	0	0.253333	2.23865	0.241705	-0.00567119	1.97059	0.225661
E9.5	Usp22	0.605399	0.605399	1.87836e-30	3.29985	0.169757	0.599728	3.03179	0.153713
E9.5	Usp27x	0.0226579	0	0.58786	0.428948	0.268248	-0.00567119	0.160889	0.252204
E9.5	Usp36	0.0958051	0	0.521629	1.40276	0.410732	-0.00567119	1.1347	0.394688
E9.5	Usp46	0.24027	0.24027	0.000254021	2.17918	0.26364	0.234598	1.91112	0.247596
E9.5	Utp14a	0.0990651	0.0990651	0.0109165	2.23181	0.247275	0.093394	1.96375	0.231231
E9.5	Vamp3	0.323952	0.323952	4.14737e-11	3.31529	0.117916	0.318281	3.04723	0.101872
E9.5	Vps16	0.165931	0	0.0780195	2.0665	0.281664	-0.00567119	1.79844	0.26562
E9.5	Wbp1l	0.194885	0.194885	0.000989638	1.82797	0.346746	0.189214	1.55991	0.330702
E9.5	Wdr43	0.311772	0.311772	0.000602009	2.49129	0.196459	0.306101	2.22323	0.180415
E9.5	Wdr74	0.14507	0.14507	1.53757e-05	2.1346	0.231674	0.139399	1.86654	0.21563
E9.5	Wipi1	0.164928	0.164928	0.000300708	1.15439	0.444526	0.159257	0.886333	0.428482
E9.5	Wnt2	0.926577	0.926577	3.13833e-73	0.617883	0.666217	0.920906	0.349824	0.650173
E9.5	Wrap73	0.0286983	0	0.372423	1.51451	0.395664	-0.00567119	1.24646	0.37962
E9.5	Xpc	0.0947592	0.0947592	0.0116313	1.32419	0.413853	0.089088	1.05613	0.397809
E9.5	Xrn2	0.464619	0.464619	1.57388e-09	3.32272	0.129577	0.458948	3.05466	0.113533
E9.5	Ywhah	0.198851	0.198851	0.00338413	2.68312	0.155785	0.19318	2.41506	0.139741
E9.5	Zc3h3	0.0283322	0	0.141161	0.805586	0.346447	-0.00567119	0.537527	0.330403
E9.5	Zcchc18	0.471025	0.471025	9.6738e-33	1.274	0.681498	0.465354	1.00594	0.665454
E9.5	Zfp207	0.762856	0.762856	2.8761e-30	3.82038	0.105797	0.757185	3.55232	0.0897528
E9.5	Zfp277	0.328004	0.328004	0.04963	2.70697	0.236827	0.322332	2.43891	0.220783
E9.5	Zfp398	0.113381	0	0.093529	0.646198	0.349775	-0.00567119	0.378138	0.333731
E9.5	Zfp451	0.353743	0.353743	6.91146e-09	2.4584	0.268361	0.348072	2.19034	0.252317
E9.5	Zfp62	0.292621	0.292621	4.87132e-06	1.98505	0.292991	0.28695	1.71699	0.276947
E9.5	Zfp628	0.0657214	0	0.55055	0.558897	0.240887	-0.00567119	0.290837	0.224843
E9.5	Zfp655	0.0321825	0	0.557331	1.4704	0.40387	-0.00567119	1.20234	0.387827
E9.5	Zfp746	0.0893248	0	0.241019	1.66742	0.320484	-0.00567119	1.39936	0.30444
E9.5	Zfp770	0.0323605	0	0.4768	1.19732	0.414702	-0.00567119	0.929265	0.398658
E9.5	Zfp942	0.0619371	0	0.333164	1.42809	0.4291	-0.00567119	1.16003	0.413056
E9.5	Zfyve27	0.0177661	0	0.454619	0.662813	0.378903	-0.00567119	0.394754	0.362859
E9.5	Zmym6	0.341803	0.341803	1.7642e-10	1.77766	0.29397	0.336132	1.5096	0.277926
E9.5	Zrsr2	0.350533	0.350533	1.27308e-05	2.20621	0.320538	0.344861	1.93815	0.304494
E9.5	Zswim8	0.148742	0.148742	6.93973e-06	1.84352	0.342368	0.143071	1.57547	0.326324
E9.5	Zyx	0.812052	0.812052	3.85787e-33	3.25795	0.23663	0.806381	2.98989	0.220586
E9.5	1110008F13Rik	0.116906	0.116906	0.00462547	3.75628	0.0674715	0.111235	3.48822	0.0514275
E9.5	1110034G24Rik	0	0	0.856703	1.13983	0.491035	-0.00567119	0.871775	0.474991
E9.5	1110059E24Rik	0.298626	0.298626	5.83135e-07	2.63657	0.217165	0.292955	2.36851	0.201121
E9.5	1810013L24Rik	0.232296	0.232296	5.11922e-06	2.75515	0.146108	0.226625	2.48709	0.130064
E9.5	2310033P09Rik	0.0805413	0	0.133013	1.69024	0.368485	-0.00567119	1.42218	0.352441
E9.5	2310039H08Rik	0.13214	0	0.0791797	1.88054	0.318951	-0.00567119	1.61248	0.302907
E9.5	2700038G22Rik	0.262738	0.262738	3.86345e-06	1.6802	0.350528	0.257067	1.41214	0.334484
E9.5	2700068H02Rik	0	0	0.844445	0.00294956	0.00204012	-0.00567119	-0.26511	-0.0140038
E9.5	2700081O15Rik	0.23578	0.23578	0.000650477	1.44175	0.383405	0.230109	1.17369	0.367361
E9.5	2810021J22Rik	0.00519985	0	0.592468	0.663445	0.385193	-0.00567119	0.395386	0.369149
E9.5	3632451O06Rik	0.778676	0.778676	3.07424e-29	1.33149	0.739658	0.773005	1.06343	0.723614
E9.5	4930522L14Rik	0.116139	0.116139	0.0361146	0.609236	0.315827	0.110467	0.341176	0.299783
E9.5	4933415A04Rik	0.0487732	0	0.229512	0.932764	0.43071	-0.00567119	0.664704	0.414666
E9.5	A430005L14Rik	0.40469	0.40469	2.38556e-16	2.38433	0.293632	0.399019	2.11627	0.277588
E9.5	AI661453	0.150242	0.150242	7.8751e-06	0.144396	0.127523	0.14457	-0.123663	0.111479
E9.5	Aaed1	0.255037	0.255037	1.2659e-09	1.58594	0.37462	0.249366	1.31788	0.358576
E9.5	Abl1	0.707152	0.707152	3.28312e-29	3.20852	0.162242	0.70148	2.94046	0.146198
E9.5	Abtb1	0.0786254	0.0786254	0.00985446	0.919621	0.437769	0.0729542	0.651561	0.421726
E9.5	Acin1	0.339845	0.339845	1.96085e-14	3.00418	0.174211	0.334173	2.73613	0.158167
E9.5	Acot7	0.395521	0.395521	3.25894e-26	1.59183	0.421009	0.38985	1.32377	0.404965
E9.5	Acpp	0.09409	0.09409	0.0317811	0.398143	0.193716	0.0884188	0.130083	0.177673
E9.5	Acsf2	0.126167	0.126167	0.00234407	0.632235	0.317049	0.120496	0.364175	0.301005
E9.5	Acsf3	0.0224244	0	0.313784	1.01015	0.431068	-0.00567119	0.742086	0.415024
E9.5	Adamts1	0.513182	0.513182	6.6886e-43	1.37629	0.539514	0.50751	1.10823	0.52347
E9.5	Adcy1	0.17525	0	0.119571	0.790984	0.441134	-0.00567119	0.522924	0.42509
E9.5	Adgre5	0.238008	0.238008	6.07202e-06	0.878104	0.465832	0.232337	0.610044	0.449788
E9.5	Afap1l2	0.175223	0	0.347536	0.4946	0.335352	-0.00567119	0.226541	0.319308
E9.5	Ahsa2	0.0218492	0	0.592468	0.996244	0.388057	-0.00567119	0.728185	0.372013
E9.5	Aimp1	0.0287882	0	0.452341	3.0689	0.115115	-0.00567119	2.80084	0.0990715
E9.5	Ak7	0.0162363	0	0.592468	0.466747	0.260251	-0.00567119	0.198687	0.244207
E9.5	Akr7a5	0.440541	0.440541	7.44285e-09	2.3561	0.265303	0.434869	2.08804	0.24926
E9.5	Alms1	0.125272	0.125272	0.00579138	1.3797	0.437107	0.119601	1.11164	0.421063
E9.5	Alox12	0.244599	0.244599	0.00205231	0.316352	0.270736	0.238928	0.0482924	0.254692
E9.5	Alyref	0.213289	0.213289	2.17783e-09	2.4587	0.142819	0.207618	2.19064	0.126775
E9.5	Amfr	0.242678	0.242678	0.00205481	2.20709	0.215717	0.237007	1.93903	0.199673
E9.5	Ankrd11	0.300407	0.300407	4.49607e-21	1.8585	0.392217	0.294736	1.59044	0.376173
E9.5	Ankrd13a	0.196256	0.196256	5.27679e-06	2.08458	0.284426	0.190585	1.81652	0.268382
E9.5	Ap1s1	0.122082	0.122082	0.000848762	2.67222	0.165702	0.116411	2.40417	0.149658
E9.5	Ap2m1	0.199197	0.199197	1.32013e-07	2.72048	0.132419	0.193526	2.45242	0.116375
E9.5	Apc	0.357477	0.357477	2.98125e-07	2.62042	0.18589	0.351806	2.35236	0.169846
E9.5	Apeh	0.129899	0	0.377194	2.25228	0.209574	-0.00567119	1.98422	0.19353
E9.5	Apex2	0.748292	0.748292	2.42075e-23	2.43631	0.511486	0.742621	2.16825	0.495442
E9.5	Aplp2	0.332306	0.332306	5.12795e-06	2.97329	0.172654	0.326635	2.70523	0.15661
E9.5	Apoc4	0	0	1	0	0	-0.00567119	-0.268059	-0.0160439
E9.5	Appl1	0.187378	0.187378	0.00256175	2.08248	0.272543	0.181707	1.81442	0.256499
E9.5	Arfgap2	0.0740092	0	0.0543754	2.102	0.263814	-0.00567119	1.83394	0.24777
E9.5	Arhgap19	0.175728	0.175728	0.000512554	2.09703	0.319314	0.170056	1.82897	0.30327
E9.5	Arih2	0.0222776	0	0.48643	2.07294	0.26082	-0.00567119	1.80488	0.244776
E9.5	Armc3	0.157936	0.157936	8.6059e-05	0.689432	0.323963	0.152265	0.421373	0.307919
E9.5	Asb6	0.211249	0	0.278268	1.4649	0.420814	-0.00567119	1.19684	0.40477
E9.5	Atf6	0.151387	0.151387	0.00806114	1.81571	0.296456	0.145716	1.54765	0.280412
E9.5	Atg9a	0.0943954	0.0943954	0.00477032	1.09693	0.401407	0.0887242	0.828868	0.385363
E9.5	Atp6v1a	0.260117	0.260117	2.90806e-08	2.77957	0.151222	0.254446	2.51152	0.135178
E9.5	Atrip	0.141529	0.141529	0.0114176	1.09771	0.423403	0.135857	0.82965	0.407359
E9.5	B230312C02Rik	0.551301	0.551301	1.53673e-25	1.80231	0.385556	0.545629	1.53425	0.369512
E9.5	BC017643	0.0878817	0	0.258984	1.29082	0.416769	-0.00567119	1.02276	0.400725
E9.5	Bag5	0.245078	0.245078	3.94212e-05	1.69471	0.348703	0.239407	1.42665	0.332659
E9.5	Bcl2l1	0.0901502	0	0.196701	1.78002	0.318044	-0.00567119	1.51196	0.302
E9.5	Bcl7a	0.460832	0.460832	6.57031e-17	1.93251	0.376939	0.455161	1.66445	0.360895
E9.5	Bcorl1	0.185323	0.185323	0.00641946	1.26367	0.399431	0.179652	0.995611	0.383387
E9.5	Bin3	0.091601	0.091601	0.031763	1.74989	0.374682	0.0859298	1.48183	0.358638
E9.5	Bnip2	0.236724	0.236724	1.01829e-08	2.74558	0.154823	0.231053	2.47752	0.138779
E9.5	Boc	0.890379	0.890379	3.60436e-51	1.36802	0.699407	0.884708	1.09996	0.683364
E9.5	Brix1	0.390145	0.390145	2.1562e-07	2.65587	0.183092	0.384474	2.38782	0.167048
E9.5	C230088H06Rik	0.633853	0.633853	1.92435e-30	2.90246	0.137727	0.628182	2.6344	0.121683
E9.5	C330021F23Rik	0.104721	0.104721	0.0434562	0.793769	0.401887	0.0990499	0.525709	0.385843
E9.5	CT025584.1	0.20398	0	0.304063	0.196117	0.134462	-0.00567119	-0.0719421	0.118418
E9.5	Calcrl	0.561627	0.561627	5.63091e-40	1.47537	0.701546	0.555956	1.20731	0.685502
E9.5	Camk2g	0.251922	0.251922	6.48124e-06	1.63507	0.344869	0.24625	1.36701	0.328825
E9.5	Cand2	0.372395	0.372395	5.21774e-07	2.81756	0.175545	0.366724	2.5495	0.159501
E9.5	Cbl	0.385932	0.385932	1.34365e-13	2.70067	0.216218	0.38026	2.43261	0.200175
E9.5	Cbll1	0.151943	0.151943	0.000989638	1.7055	0.355322	0.146272	1.43744	0.339278
E9.5	Cbx3	0.224844	0.224844	4.21663e-11	1.25869	0.381221	0.219173	0.990635	0.365177
E9.5	Ccdc117	0.179892	0.179892	0.0203084	1.66174	0.420126	0.174221	1.39368	0.404082
E9.5	Ccdc122	0.118081	0	0.214999	0.268721	0.197738	-0.00567119	0.000662077	0.181695
E9.5	Ccdc25	0.206031	0.206031	3.55664e-07	1.83023	0.315944	0.200359	1.56217	0.2999
E9.5	Ccdc61	0.1284	0	0.239023	1.10931	0.451203	-0.00567119	0.841255	0.435159
E9.5	Ccdc88a	0.466914	0.466914	5.34825e-25	2.50507	0.324955	0.461243	2.23701	0.308911
E9.5	Ccp110	0.517042	0.517042	4.92243e-17	2.03296	0.382096	0.511371	1.76491	0.366052
E9.5	Cd226	0.0599427	0	0.544998	0.567728	0.240553	-0.00567119	0.299669	0.224509
E9.5	Cdc40	0.0801492	0	0.335953	1.8921	0.290314	-0.00567119	1.62404	0.274271
E9.5	Cdkn1a	0.5955	0.5955	1.20416e-32	0.992804	0.716779	0.589828	0.724745	0.700735
E9.5	Cep295	0.0773888	0.0773888	0.00133558	1.64338	0.359031	0.0717176	1.37532	0.342987
E9.5	Cep41	0.560164	0.560164	8.52013e-24	1.57627	0.477596	0.554492	1.30821	0.461552
E9.5	Cep63	0.0592054	0	0.0629343	1.58954	0.362576	-0.00567119	1.32148	0.346532
E9.5	Cep85l	0.147262	0.147262	1.06718e-05	2.60952	0.133743	0.141591	2.34146	0.117699
E9.5	Cep95	0.390104	0.390104	3.09502e-09	1.98257	0.337578	0.384433	1.71451	0.321534
E9.5	Cers6	0.225541	0.225541	4.85714e-10	1.56142	0.443593	0.219869	1.29336	0.427549
E9.5	Cfap53	0.401336	0.401336	2.01661e-09	2.19865	0.224273	0.395665	1.93059	0.208229
E9.5	Cfap77	0.119336	0.119336	0.00199366	1.09028	0.312615	0.113665	0.822225	0.296571
E9.5	Cgnl1	0.774078	0.774078	1.30035e-60	1.6067	0.661837	0.768407	1.33864	0.645793
E9.5	Chchd7	0.47189	0.47189	1.19056e-09	2.88584	0.157598	0.466219	2.61778	0.141554
E9.5	Chd6	0.217102	0.217102	5.09912e-07	1.9365	0.353119	0.211431	1.66844	0.337075
E9.5	Chd9	0.252055	0.252055	4.45692e-10	1.94905	0.351264	0.246384	1.68099	0.33522
E9.5	Chrac1	0.22961	0	0.233743	2.47289	0.237822	-0.00567119	2.20483	0.221778
E9.5	Chst1	0.377477	0.377477	3.7007e-25	0.589679	0.464064	0.371806	0.32162	0.44802
E9.5	Chst14	0.157558	0.157558	1.8499e-05	1.11746	0.495872	0.151887	0.849403	0.479828
E9.5	Cisd2	0.382052	0.382052	8.33124e-10	2.88614	0.152639	0.376381	2.61808	0.136595
E9.5	Clcn5	0.552275	0.552275	2.11037e-19	2.28647	0.356004	0.546604	2.01841	0.33996
E9.5	Clns1a	0.704692	0.704692	5.51025e-27	3.57934	0.126031	0.69902	3.31128	0.109987
E9.5	Clstn2	0.619119	0.619119	2.55324e-21	0.968611	0.644424	0.613448	0.700551	0.62838
E9.5	Cmc4	0	0	0.827722	0.819545	0.39729	-0.00567119	0.551485	0.381246
E9.5	Cnppd1	0.0917842	0	0.393169	1.04171	0.431521	-0.00567119	0.773651	0.415478
E9.5	Cntn4	0.180977	0.180977	0.0322733	0.612781	0.356091	0.175306	0.344722	0.340047
E9.5	Coa3	0.120241	0.120241	0.0220369	2.7303	0.145433	0.11457	2.46224	0.129389
E9.5	Copg2	0.299604	0	0.0823148	2.58852	0.20547	-0.00567119	2.32046	0.189426
E9.5	Coq4	0.220918	0.220918	6.29602e-07	1.59705	0.362177	0.215247	1.32899	0.346133
E9.5	Crip2	0.896083	0.896083	7.3427e-76	2.71369	0.596808	0.890411	2.44564	0.580764
E9.5	Crtc1	0.0498929	0	0.0823025	1.00238	0.408136	-0.00567119	0.734317	0.392092
E9.5	Csnk2a1	0.361295	0.361295	8.75427e-12	3.07818	0.140519	0.355624	2.81013	0.124475
E9.5	Ctbs	0.0213407	0	0.241019	0.790665	0.400462	-0.00567119	0.522605	0.384418
E9.5	Cwf19l2	0.0346306	0	0.429862	1.70139	0.326135	-0.00567119	1.43333	0.310091
E9.5	Cxadr	0.506422	0.506422	1.52236e-32	2.32122	0.400493	0.500751	2.05316	0.384449
E9.5	Cyb5a	0.326709	0.326709	5.28567e-10	3.23833	0.125441	0.321038	2.97027	0.109397
E9.5	D130009I18Rik	0.741681	0.741681	8.06147e-45	2.84103	0.405966	0.73601	2.57297	0.389922
E9.5	D17Wsu92e	0.213895	0.213895	0.009033	2.08591	0.274101	0.208224	1.81785	0.258057
E9.5	D830036C21Rik	0.00183993	0	0.584434	0.0111862	0.00859458	-0.00567119	-0.256873	-0.00744936
E9.5	Dap	0.179747	0.179747	9.52783e-06	2.02255	0.370306	0.174076	1.75449	0.354262
E9.5	Dcn	0.648496	0.648496	6.3622e-46	0.971323	0.919641	0.642825	0.703263	0.903597
E9.5	Decr2	0.110276	0	0.234854	0.948103	0.411218	-0.00567119	0.680043	0.395174
E9.5	Dennd6a	0.295361	0.295361	2.09791e-06	2.68314	0.214634	0.28969	2.41508	0.19859
E9.5	Dgkd	0.117517	0	0.072159	2.15761	0.24408	-0.00567119	1.88955	0.228036
E9.5	Dgkh	0.127979	0.127979	0.000967016	1.06877	0.464952	0.122307	0.800707	0.448908
E9.5	Dhfr	0.507072	0.507072	2.69827e-22	2.74057	0.231373	0.501401	2.47251	0.215329
E9.5	Dido1	0.383585	0.383585	3.76287e-13	2.44693	0.20716	0.377913	2.17887	0.191116
E9.5	Dmac1	0.353863	0.353863	1.13309e-08	3.22284	0.119756	0.348192	2.95478	0.103712
E9.5	Dpy19l1	0.276135	0.276135	3.4294e-06	2.24386	0.26113	0.270464	1.9758	0.245086
E9.5	Dscc1	0.0458912	0	0.203716	1.54091	0.3415	-0.00567119	1.27285	0.325456
E9.5	Dtl	0.358032	0.358032	1.23986e-06	2.31784	0.254636	0.352361	2.04978	0.238592
E9.5	Dusp12	0.132457	0.132457	1.5792e-05	1.72097	0.424809	0.126786	1.45291	0.408765
E9.5	Dusp6	0.839274	0.839274	7.49562e-47	2.11769	0.682564	0.833603	1.84963	0.66652
E9.5	E130308A19Rik	0.413028	0.413028	1.14688e-23	2.228	0.377655	0.407356	1.95994	0.361612
E9.5	E2f4	0.112623	0.112623	0.00124069	2.39671	0.174813	0.106952	2.12865	0.158769
E9.5	Ebpl	0.0731545	0.0731545	0.00111091	1.74165	0.340137	0.0674833	1.47359	0.324094
E9.5	Ehbp1	0.546575	0.546575	4.89328e-45	1.97997	0.514753	0.540904	1.71191	0.498709
E9.5	Eif3j1	0.135906	0	0.102609	2.54381	0.179315	-0.00567119	2.27575	0.163271
E9.5	Elavl4	0.956979	0.956979	3.15101e-88	1.4963	1.06995	0.951308	1.22824	1.05391
E9.5	En1	0.911992	0.911992	1.44884e-81	0.635448	0.828984	0.906321	0.367389	0.81294
E9.5	Enpp2	0.460318	0.460318	1.0648e-27	0.897014	0.550634	0.454647	0.628955	0.53459
E9.5	Entpd7	0.166906	0.166906	0.000215305	1.43761	0.428259	0.161235	1.16955	0.412215
E9.5	Epb41l2	0.277577	0.277577	1.52632e-09	2.43993	0.237861	0.271906	2.17187	0.221817
E9.5	Epb42	0.627608	0.627608	3.54753e-25	0.90935	0.664961	0.621937	0.641291	0.648917
E9.5	Epha4	0.769236	0.769236	1.21767e-51	1.91144	0.629109	0.763565	1.64338	0.613065
E9.5	Epn1	0.180286	0.180286	3.42062e-06	1.8467	0.252763	0.174615	1.57864	0.236719
E9.5	Erlin1	0.174568	0.174568	0.00199162	1.58162	0.399304	0.168896	1.31356	0.38326
E9.5	Esyt1	0.332957	0.332957	3.91058e-08	1.16868	0.461334	0.327285	0.900621	0.44529
E9.5	Etv4	0.593814	0.593814	7.76621e-19	0.762943	0.462635	0.588143	0.494884	0.446591
E9.5	Fabp3	0.9078	0.9078	3.21454e-68	0.74188	0.759377	0.902129	0.473821	0.743333
E9.5	Fadd	0.108293	0	0.156097	1.18737	0.405111	-0.00567119	0.919312	0.389067
E9.5	Faim	0.109892	0.109892	3.4609e-06	1.40931	0.402373	0.104221	1.14125	0.386329
E9.5	Fam184b	0.0570876	0	0.50969	0.231936	0.194949	-0.00567119	-0.0361235	0.178905
E9.5	Fam192a	0.469842	0.469842	3.51003e-19	2.81832	0.231437	0.464171	2.55027	0.215393
E9.5	Fam57b	0.143766	0.143766	1.24824e-06	0.46278	0.272692	0.138095	0.194721	0.256648
E9.5	Fastk	0.113711	0.113711	0.0291976	2.01442	0.318334	0.10804	1.74636	0.30229
E9.5	Fbxo16	0.0149276	0	0.261853	0.767973	0.393109	-0.00567119	0.499914	0.377065
E9.5	Fbxo31	0.0961631	0.0961631	0.0458885	1.10741	0.468944	0.0904919	0.839349	0.4529
E9.5	Fbxo42	0.128311	0.128311	9.38338e-05	1.7894	0.317595	0.12264	1.52134	0.301551
E9.5	Fez1	0.962226	0.962226	6.81672e-122	1.84586	1.10772	0.956555	1.5778	1.09167
E9.5	Filip1	0.563417	0.563417	4.39925e-16	0.632363	0.455709	0.557746	0.364303	0.439665
E9.5	Flrt3	0.64201	0.64201	2.19772e-18	2.09268	0.511984	0.636339	1.82462	0.49594
E9.5	Fnbp4	0.261653	0.261653	1.17357e-06	2.50393	0.234726	0.255982	2.23587	0.218682
E9.5	Fopnl	0.206013	0.206013	0.0121884	2.59407	0.20386	0.200342	2.32601	0.187816
E9.5	Foxn3	0.440542	0.440542	2.09542e-25	2.68373	0.247919	0.434871	2.41568	0.231875
E9.5	Foxred1	0.0943365	0	0.536887	1.74989	0.304114	-0.00567119	1.48183	0.28807
E9.5	Frmd4a	0.525444	0.525444	3.19799e-25	2.6406	0.304919	0.519773	2.37254	0.288875
E9.5	Frs2	0.151473	0.151473	0.0025903	2.17424	0.224175	0.145802	1.90618	0.208131
E9.5	Fuk	0.0375227	0	0.592468	0.980241	0.436737	-0.00567119	0.712182	0.420693
E9.5	Fzd1	0.765119	0.765119	1.61497e-39	1.63197	0.579181	0.759448	1.36391	0.563137
E9.5	G6pc3	0.0788719	0	0.543634	1.07661	0.398544	-0.00567119	0.808548	0.3825
E9.5	Gabpb2	0.339516	0.339516	3.69983e-13	2.59536	0.15388	0.333844	2.3273	0.137836
E9.5	Gabrb1	0.0391626	0	0.592468	0.621323	0.295047	-0.00567119	0.353264	0.279003
E9.5	Gar1	0.520143	0.520143	3.04046e-19	2.59851	0.241705	0.514472	2.33046	0.225661
E9.5	Gcfc2	0.127286	0	0.0868158	1.65693	0.330328	-0.00567119	1.38887	0.314284
E9.5	Ggh	0.291156	0.291156	7.5541e-09	1.86969	0.386945	0.285485	1.60163	0.370901
E9.5	Gm10535	0.068856	0	0.54852	0.393082	0.196708	-0.00567119	0.125023	0.180664
E9.5	Gm19710	0.123246	0	0.265165	1.95913	0.268607	-0.00567119	1.69107	0.252563
E9.5	Gm20390	0.125591	0.125591	0.0010471	1.98622	0.182845	0.11992	1.71816	0.166801
E9.5	Gm21992	0.199987	0.199987	2.40493e-07	2.67621	0.174939	0.194316	2.40815	0.158895
E9.5	Gm28638	0.0154838	0	0.533495	0.0495305	0.0328964	-0.00567119	-0.218529	0.0168525
E9.5	Gm37240	0.189615	0	0.342755	1.78864	0.288598	-0.00567119	1.52058	0.272554
E9.5	Gm42688	0.369389	0.369389	0.0218578	3.15606	0.158565	0.363718	2.888	0.142521
E9.5	Gm43091	0.0339937	0	0.57922	0.192502	0.119823	-0.00567119	-0.0755571	0.103779
E9.5	Gm45837	0.085566	0	0.229487	0.780337	0.427888	-0.00567119	0.512277	0.411844
E9.5	Gm49067	0.0778686	0.0778686	0.0378127	0.454295	0.235524	0.0721974	0.186236	0.21948
E9.5	Gm9008	0.143965	0.143965	0.00226934	1.43552	0.304536	0.138294	1.16746	0.288492
E9.5	Gmpr2	0.16495	0.16495	0.0176567	2.23465	0.191665	0.159279	1.96659	0.175621
E9.5	Gna12	0.261832	0.261832	1.24472e-09	2.14417	0.236652	0.256161	1.87611	0.220608
E9.5	Gnai3	0.544299	0.544299	8.14312e-20	3.62318	0.118433	0.538628	3.35512	0.102389
E9.5	Gnl2	0.0981785	0.0981785	0.0199189	1.31354	0.366365	0.0925073	1.04548	0.350322
E9.5	Gpat4	0.173116	0.173116	9.2304e-05	2.35865	0.242218	0.167445	2.09059	0.226174
E9.5	Gpn2	0.126924	0	0.177713	1.59837	0.403774	-0.00567119	1.33031	0.387731
E9.5	Gramd4	0.110577	0	0.503432	1.38164	0.38038	-0.00567119	1.11358	0.364336
E9.5	Grhpr	0.134636	0	0.055468	2.16301	0.258773	-0.00567119	1.89495	0.242729
E9.5	Grm7	0.0358649	0	0.578805	1.85187	0.192534	-0.00567119	1.58381	0.17649
E9.5	Gstz1	0.128176	0	0.476981	1.12265	0.412935	-0.00567119	0.854596	0.396891
E9.5	Gtf2a2	0.384438	0.384438	0.015137	3.29173	0.149755	0.378766	3.02367	0.133711
E9.5	Hace1	0.13922	0.13922	0.0111317	1.74885	0.312383	0.133549	1.48079	0.296339
E9.5	Hdac6	0.124164	0.124164	5.41878e-06	1.45206	0.411391	0.118493	1.184	0.395347
E9.5	Heatr5a	0.0771042	0	0.436855	2.0378	0.266926	-0.00567119	1.76974	0.250882
E9.5	Heca	0.0533315	0	0.107604	1.19747	0.419499	-0.00567119	0.929406	0.403455
E9.5	Hibadh	0.0909831	0.0909831	0.0105061	2.21312	0.231364	0.0853119	1.94506	0.21532
E9.5	Hipk1	0.122324	0.122324	4.41935e-05	2.57547	0.169239	0.116653	2.30741	0.153195
E9.5	Hjurp	0.293226	0.293226	4.69816e-07	3.03869	0.14734	0.287554	2.77063	0.131296
E9.5	Hnrnpul1	0.299441	0.299441	1.07727e-14	2.82154	0.137368	0.29377	2.55348	0.121324
E9.5	Hoxa3	0.958018	0.958018	5.03306e-125	1.10435	0.97594	0.952347	0.836287	0.959896
E9.5	Hoxc5	0.966511	0.966511	1.21938e-133	0.801705	0.980172	0.96084	0.533646	0.964128
E9.5	Hoxc8	0.95625	0.95625	1.03538e-115	0.493752	0.685778	0.950579	0.225693	0.669734
E9.5	Hoxd3	0.961521	0.961521	5.74945e-111	1.13652	1.07982	0.95585	0.868456	1.06378
E9.5	Hs3st4	0.0942633	0	0.523646	0.546038	0.267895	-0.00567119	0.277979	0.251852
E9.5	Hsf1	0.0498545	0	0.205961	1.68716	0.377287	-0.00567119	1.4191	0.361243
E9.5	Idh3a	0.511117	0.511117	6.96246e-18	2.44883	0.240315	0.505446	2.18077	0.224271
E9.5	Ifngr1	0.149147	0.149147	0.0168607	1.18954	0.440681	0.143476	0.921484	0.424638
E9.5	Ift80	0.337114	0.337114	6.96661e-21	2.02521	0.310708	0.331443	1.75715	0.294664
E9.5	Inpp5b	0.0600633	0	0.555883	1.40163	0.333673	-0.00567119	1.13358	0.317629
E9.5	Ints1	0.366537	0.366537	1.9784e-09	2.45385	0.244989	0.360866	2.1858	0.228945
E9.5	Ints4	0.0944636	0.0944636	0.0220961	2.00718	0.288181	0.0887924	1.73912	0.272137
E9.5	Ints6	0.159603	0	0.417159	2.06568	0.299492	-0.00567119	1.79762	0.283448
E9.5	Ints8	0.187726	0.187726	2.59426e-05	1.72269	0.311262	0.182055	1.45464	0.295218
E9.5	Invs	0.375469	0.375469	3.69005e-08	2.64067	0.189123	0.369797	2.37261	0.173079
E9.5	Iqcc	0	0	0.904366	0.76103	0.393099	-0.00567119	0.492971	0.377055
E9.5	Ireb2	0.524828	0.524828	2.93226e-09	2.8886	0.181164	0.519157	2.62054	0.16512
E9.5	Irf7	0.00481195	0	0.551465	0.00884869	0.00606805	-0.00567119	-0.259211	-0.00997588
E9.5	Irs2	0.219512	0.219512	1.58917e-08	1.85594	0.375724	0.213841	1.58788	0.35968
E9.5	Isoc1	0.312169	0.312169	1.81427e-06	1.57769	0.460484	0.306497	1.30963	0.44444
E9.5	Jag1	0.438901	0.438901	2.88998e-27	1.52058	0.494877	0.43323	1.25252	0.478833
E9.5	Jpt2	0.727394	0.727394	2.15913e-42	3.43768	0.162987	0.721723	3.16962	0.146943
E9.5	Jund	0.202936	0.202936	9.93603e-06	1.7565	0.273868	0.197264	1.48844	0.257824
E9.5	Kdm7a	0.278581	0.278581	1.65961e-08	1.7461	0.443586	0.27291	1.47805	0.427542
E9.5	Khk	0.0821015	0	0.108207	0.455624	0.287123	-0.00567119	0.187565	0.271079
E9.5	Kifc1	0.0317765	0	0.592468	1.35456	0.356803	-0.00567119	1.0865	0.340759
E9.5	Klhl22	0.28495	0.28495	5.44518e-09	2.07066	0.277926	0.279279	1.8026	0.261883
E9.5	Knop1	0.229321	0.229321	0.000156756	2.15299	0.27603	0.22365	1.88493	0.259986
E9.5	Krcc1	0.159678	0	0.0549527	1.66737	0.331773	-0.00567119	1.39931	0.315729
E9.5	Lage3	0.219992	0.219992	0.00187446	2.55793	0.201266	0.21432	2.28987	0.185222
E9.5	Las1l	0.251552	0.251552	4.0154e-07	2.41634	0.214271	0.245881	2.14828	0.198227
E9.5	Lca5l	0.0488864	0	0.0803478	0.519965	0.28081	-0.00567119	0.251906	0.264766
E9.5	Lcor	0.327945	0.327945	2.01212e-09	2.86976	0.144335	0.322274	2.6017	0.128291
E9.5	Ldlrad4	0.0783224	0	0.523988	0.647683	0.335655	-0.00567119	0.379623	0.319611
E9.5	Lima1	0.570684	0.570684	1.06853e-23	2.11403	0.381084	0.565013	1.84597	0.36504
E9.5	Lman2l	0.113426	0	0.500356	1.47244	0.431767	-0.00567119	1.20438	0.415723
E9.5	Lmntd2	0.0697838	0	0.206836	0.193652	0.158287	-0.00567119	-0.0744074	0.142243
E9.5	Lrif1	0.0763345	0	0.399395	1.60421	0.387455	-0.00567119	1.33615	0.371411
E9.5	Lrrc41	0.116087	0	0.150574	2.57422	0.180203	-0.00567119	2.30616	0.164159
E9.5	Lrrc8a	0.230693	0.230693	5.25384e-05	1.46665	0.418069	0.225022	1.19859	0.402025
E9.5	Lsm12	0.176231	0.176231	4.10411e-06	2.66876	0.147376	0.17056	2.4007	0.131332
E9.5	Ltv1	0.185383	0.185383	0.0012851	2.13384	0.293031	0.179712	1.86578	0.276987
E9.5	Man1a	0.580792	0.580792	6.02656e-37	1.38167	0.503649	0.57512	1.11362	0.487605
E9.5	Map7d1	0.353135	0.353135	1.30666e-20	2.76717	0.193213	0.347464	2.49911	0.177169
E9.5	Map7d2	0.441385	0.441385	8.73029e-26	1.34828	0.379871	0.435714	1.08022	0.363827
E9.5	Marf1	0.117662	0.117662	0.0202955	1.59754	0.354453	0.11199	1.32948	0.338409
E9.5	Matn3	0.100111	0.100111	0.00125221	0.423443	0.253702	0.0944402	0.155384	0.237658
E9.5	Mbd4	0.154877	0.154877	0.00327065	1.5713	0.35215	0.149206	1.30324	0.336106
E9.5	Mccc2	0.176522	0.176522	0.0106409	1.2743	0.395439	0.170851	1.00624	0.379395
E9.5	Mcph1	0.165869	0.165869	0.0035821	1.63284	0.341452	0.160198	1.36478	0.325408
E9.5	Me2	0.237093	0.237093	0.000296237	2.17169	0.239239	0.231422	1.90363	0.223195
E9.5	Med22	0.296998	0.296998	3.90129e-12	2.27497	0.29628	0.291327	2.00691	0.280236
E9.5	Metrn	0.941917	0.941917	7.90624e-80	2.5714	0.368006	0.936246	2.30334	0.351962
E9.5	Mfge8	0.501859	0.501859	3.18306e-24	2.18386	0.49784	0.496188	1.9158	0.481796
E9.5	Mid1ip1	0.307278	0	0.0723753	1.75151	0.383895	-0.00567119	1.48345	0.367851
E9.5	Mien1	0.301972	0.301972	5.44382e-07	2.37284	0.226437	0.296301	2.10478	0.210394
E9.5	Mindy1	0.109714	0	0.504688	1.31735	0.425818	-0.00567119	1.04929	0.409774
E9.5	Mis18bp1	0.297286	0.297286	0.000473678	2.23669	0.281519	0.291615	1.96863	0.265475
E9.5	Mlh1	0.119696	0.119696	0.00870349	2.00302	0.266417	0.114025	1.73496	0.250373
E9.5	Mn1	0.809138	0.809138	7.41696e-57	1.73964	0.546768	0.803467	1.47158	0.530724
E9.5	Mpp5	0.168782	0.168782	0.00439833	2.29927	0.225721	0.163111	2.03121	0.209677
E9.5	Mpp6	0.276668	0.276668	6.37447e-07	2.28504	0.240498	0.270997	2.01698	0.224455
E9.5	Mrfap1	0.603281	0.603281	2.00833e-12	3.78189	0.0873438	0.59761	3.51383	0.0712999
E9.5	Mrpl45	0.168894	0.168894	0.000203922	2.67999	0.162283	0.163223	2.41193	0.146239
E9.5	Mrpl46	0.292845	0	0.0937345	2.66782	0.159652	-0.00567119	2.39976	0.143608
E9.5	Mrps12	0.243144	0.243144	0.000155287	2.61619	0.157658	0.237473	2.34813	0.141614
E9.5	Msantd4	0.295821	0.295821	3.58745e-10	2.74114	0.217082	0.29015	2.47308	0.201038
E9.5	Msh3	0.0130778	0	0.592468	1.25751	0.471156	-0.00567119	0.989446	0.455112
E9.5	Mtmr14	0.0265218	0	0.3177	1.63555	0.358826	-0.00567119	1.36749	0.342783
E9.5	Mtpap	0.0462927	0	0.561999	1.85606	0.300563	-0.00567119	1.588	0.284519
E9.5	Mxi1	0.270911	0.270911	7.00646e-09	2.11906	0.233387	0.26524	1.851	0.217343
E9.5	Myef2	0.501004	0.501004	2.62351e-14	3.01641	0.182971	0.495332	2.74835	0.166927
E9.5	N4bp2	0.131892	0	0.174555	2.69715	0.196362	-0.00567119	2.42909	0.180318
E9.5	N6amt1	0.0850564	0	0.39438	1.2551	0.492623	-0.00567119	0.987045	0.476579
E9.5	Naa10	0.254302	0.254302	0.00382078	2.84319	0.141051	0.248631	2.57513	0.125007
E9.5	Nae1	0.388222	0.388222	4.71678e-11	2.96588	0.155224	0.38255	2.69782	0.13918
E9.5	Nat8f3	0	0	0.84288	0.05248	0.0346437	-0.00567119	-0.215579	0.0185998
E9.5	Nbea	0.242254	0.242254	2.13656e-15	2.07797	0.304766	0.236582	1.80991	0.288722
E9.5	Ncapd3	0.35517	0.35517	8.48398e-09	2.13519	0.23225	0.349499	1.86713	0.216206
E9.5	Ncor2	0.373203	0.373203	8.81032e-13	1.8884	0.308974	0.367532	1.62035	0.29293
E9.5	Ndufa6	0.505625	0.505625	7.26067e-15	3.80927	0.0824698	0.499954	3.54121	0.0664259
E9.5	Ndufa8	0.119383	0.119383	5.50727e-05	2.90926	0.142309	0.113712	2.6412	0.126265
E9.5	Ndufaf8	0.112335	0.112335	0.037608	2.27727	0.217957	0.106664	2.00921	0.201913
E9.5	Necap2	0.0717295	0	0.545401	1.35617	0.435387	-0.00567119	1.08811	0.419343
E9.5	Nek5	0.042059	0	0.166336	0.121074	0.0908998	-0.00567119	-0.146985	0.0748558
E9.5	Net1	0.318655	0.318655	3.74953e-12	1.90198	0.408962	0.312984	1.63392	0.392918
E9.5	Nfs1	0.0711263	0	0.0513223	1.73537	0.351834	-0.00567119	1.46731	0.33579
E9.5	Ngdn	0.254037	0.254037	2.48965e-05	2.2206	0.26798	0.248366	1.95254	0.251936
E9.5	Ninl	0.265542	0.265542	0.000192601	1.44677	0.447242	0.259871	1.17871	0.431198
E9.5	Npas3	0.832363	0.832363	9.19674e-76	2.0151	0.943979	0.826692	1.74705	0.927935
E9.5	Ntmt1	0.250827	0.250827	1.84407e-07	2.71414	0.187002	0.245156	2.44608	0.170958
E9.5	Nufip2	0.359616	0.359616	1.60366e-09	2.8569	0.166506	0.353945	2.58884	0.150462
E9.5	Nup50	0.162091	0.162091	1.0714e-05	2.43494	0.202999	0.15642	2.16688	0.186956
E9.5	Nxf1	0.322047	0.322047	2.24256e-12	2.99042	0.133355	0.316376	2.72236	0.117311
E9.5	Nynrin	0.530328	0.530328	1.5896e-16	2.384	0.293556	0.524657	2.11594	0.277512
E9.5	Obsl1	0.433992	0.433992	5.7575e-24	1.48271	0.449246	0.428321	1.21465	0.433202
E9.5	Odf2l	0.321884	0.321884	8.50015e-06	1.35191	0.417765	0.316213	1.08385	0.401721
E9.5	Osbpl9	0.152666	0.152666	6.22491e-06	2.38569	0.196915	0.146995	2.11763	0.180871
E9.5	P2rx1	0.176652	0.176652	0.00659943	0.164646	0.156868	0.170981	-0.103414	0.140824
E9.5	P2ry6	0	0	0.8564	0.0712907	0.0482262	-0.00567119	-0.196769	0.0321823
E9.5	Paip1	0.621603	0.621603	1.24551e-23	2.90295	0.20485	0.615932	2.63489	0.188806
E9.5	Panx1	0.332909	0.332909	1.28206e-09	1.87142	0.425386	0.327238	1.60336	0.409342
E9.5	Parn	0.204642	0.204642	4.84057e-07	2.66271	0.19739	0.198971	2.39465	0.181346
E9.5	Parp11	0.176783	0	0.376177	1.4291	0.39338	-0.00567119	1.16104	0.377336
E9.5	Parva	0.497695	0.497695	1.22466e-08	2.36999	0.290997	0.492024	2.10193	0.274953
E9.5	Pax3	0.881128	0.881128	8.98676e-78	1.38144	1.20292	0.875456	1.11338	1.18688
E9.5	Pax6os1	0.0619543	0	0.273518	0.528521	0.251185	-0.00567119	0.260462	0.235141
E9.5	Pbx4	0.431794	0.431794	2.29647e-34	0.984201	0.506122	0.426122	0.716142	0.490078
E9.5	Pcgf2	0.0449377	0	0.171124	1.68205	0.292449	-0.00567119	1.41399	0.276405
E9.5	Pcnx	0.146519	0.146519	0.0302311	1.98724	0.263272	0.140848	1.71918	0.247228
E9.5	Pdcd2l	0.0937711	0	0.0928854	1.97055	0.303198	-0.00567119	1.70249	0.287154
E9.5	Pdcd4	0.359767	0.359767	2.71661e-10	2.19312	0.284533	0.354096	1.92506	0.268489
E9.5	Pde12	0.15413	0.15413	0.0367574	1.52284	0.365374	0.148459	1.25478	0.34933
E9.5	Pde6d	0.253264	0.253264	6.63539e-06	1.98354	0.310899	0.247592	1.71548	0.294856
E9.5	Pdia4	0.198053	0.198053	2.89128e-07	2.2526	0.222557	0.192381	1.98454	0.206513
E9.5	Phlda3	0.230175	0.230175	4.73776e-07	0.944954	0.428561	0.224504	0.676895	0.412517
E9.5	Pias1	0.252394	0.252394	5.78735e-11	2.06128	0.27965	0.246723	1.79322	0.263606
E9.5	Pigm	0.18966	0.18966	0.00245704	1.95473	0.306724	0.183989	1.68667	0.290681
E9.5	Pir	0.166378	0.166378	0.00559439	0.67815	0.355466	0.160707	0.410091	0.339422
E9.5	Pknox2	0.726828	0.726828	2.36039e-50	1.86864	0.532298	0.721157	1.60058	0.516254
E9.5	Plce1	0.199633	0.199633	1.82846e-08	1.74046	0.321749	0.193962	1.4724	0.305705
E9.5	Plekhg5	0.0765884	0	0.541656	0.76162	0.39043	-0.00567119	0.493561	0.374386
E9.5	Plekhm1	0.230007	0	0.226654	1.11164	0.406075	-0.00567119	0.843582	0.390031
E9.5	Plin3	0.40686	0.40686	2.84151e-08	2.44728	0.23656	0.401189	2.17922	0.220516
E9.5	Plk3	0.747149	0.747149	1.0716e-53	0.804459	0.683074	0.741478	0.5364	0.66703
E9.5	Plod3	0.115762	0.115762	0.00684723	1.71699	0.376254	0.110091	1.44893	0.36021
E9.5	Pnrc2	0.473176	0.473176	7.21157e-19	2.79907	0.154567	0.467505	2.53101	0.138523
E9.5	Pole	0.258223	0.258223	1.2034e-05	2.174	0.263138	0.252552	1.90594	0.247094
E9.5	Polm	0.121791	0.121791	0.000544284	0.907656	0.485696	0.116119	0.639597	0.469652
E9.5	Polr2l	0.182334	0.182334	6.18404e-05	1.90824	0.269227	0.176663	1.64018	0.253183
E9.5	Polr3e	0.135081	0.135081	0.0157668	2.13919	0.309617	0.12941	1.87114	0.293574
E9.5	Ppan	0.209043	0.209043	0.00182665	1.98562	0.266842	0.203372	1.71756	0.250798
E9.5	Ppid	0.633491	0.633491	3.44302e-22	3.43167	0.116043	0.627819	3.16361	0.0999995
E9.5	Ppp1r16b	0.00253807	0	0.592468	0.924426	0.401464	-0.00567119	0.656367	0.38542
E9.5	Ppp1r18	0.0987134	0.0987134	0.00181722	1.86413	0.35425	0.0930422	1.59607	0.338207
E9.5	Ppp2r5a	0.377004	0.377004	2.11655e-20	2.23996	0.286627	0.371333	1.9719	0.270583
E9.5	Prag1	0.0942622	0	0.268027	1.11198	0.445621	-0.00567119	0.843917	0.429577
E9.5	Prc1	0.2155	0.2155	3.8312e-09	0.901832	0.463306	0.209829	0.633773	0.447262
E9.5	Prdx5	0.0778164	0	0.524042	2.48865	0.188291	-0.00567119	2.22059	0.172248
E9.5	Prkar2b	0.199919	0.199919	0.000385324	2.08143	0.378685	0.194247	1.81337	0.362641
E9.5	Prkcsh	0.362519	0.362519	9.33229e-06	2.18227	0.278837	0.356848	1.91421	0.262793
E9.5	Prmt3	0.0970039	0.0970039	0.0118421	2.01118	0.289056	0.0913327	1.74312	0.273012
E9.5	Prtg	0.682035	0.682035	7.26895e-47	3.09348	0.250947	0.676364	2.82542	0.234903
E9.5	Psenen	0.163001	0	0.0646293	1.36263	0.32629	-0.00567119	1.09457	0.310246
E9.5	Psma8	0.0252738	0	0.164561	0.0845637	0.0656172	-0.00567119	-0.183496	0.0495732
E9.5	Psme1	0.176948	0.176948	0.0100898	2.02716	0.260797	0.171277	1.7591	0.244753
E9.5	Ptch1	0.922157	0.922157	8.75701e-73	2.60512	0.620914	0.916486	2.33706	0.60487
E9.5	Ptdss1	0.0386625	0	0.222075	1.5653	0.404109	-0.00567119	1.29724	0.388065
E9.5	Ptgr1	0.141722	0.141722	0.00899871	1.48849	0.426985	0.136051	1.22043	0.410941
E9.5	Ptpdc1	0.0245465	0	0.584317	0.835741	0.42991	-0.00567119	0.567682	0.413866
E9.5	Pxdc1	0.304247	0.304247	2.29126e-06	0.539139	0.361376	0.298576	0.27108	0.345332
E9.5	Pygb	0.294657	0.294657	5.85885e-10	1.82627	0.35684	0.288986	1.55821	0.340796
E9.5	Pygo2	0.130601	0.130601	0.000577531	1.97957	0.308681	0.124929	1.71151	0.292637
E9.5	Qser1	0.398638	0.398638	1.7461e-10	2.88116	0.208793	0.392967	2.6131	0.192749
E9.5	R3hcc1	0.313574	0.313574	2.66968e-12	1.90587	0.31882	0.307903	1.63781	0.302776
E9.5	Rab2a	0.117009	0	0.057321	3.24394	0.124128	-0.00567119	2.97588	0.108084
E9.5	Rab35	0.13403	0.13403	0.0206156	2.1323	0.245187	0.128359	1.86424	0.229143
E9.5	Rab7	0.194759	0.194759	1.20714e-09	2.92966	0.132616	0.189088	2.6616	0.116572
E9.5	Rap1gds1	0.197292	0.197292	2.83019e-07	2.35285	0.247063	0.191621	2.08479	0.231019
E9.5	Rapgef2	0.318296	0.318296	4.46006e-09	2.05557	0.313255	0.312625	1.78751	0.297211
E9.5	Rasip1	0.201558	0.201558	0.00189134	1.0531	0.442702	0.195886	0.785038	0.426658
E9.5	Rbck1	0.0617956	0	0.235487	2.02547	0.277343	-0.00567119	1.75741	0.261299
E9.5	Rbm5	0.237258	0.237258	6.82685e-06	2.84055	0.169945	0.231587	2.57249	0.153901
E9.5	Rdh10	0.459824	0.459824	2.89257e-11	1.14834	0.539994	0.454153	0.880284	0.52395
E9.5	Relb	0.138898	0	0.459252	0.309363	0.235846	-0.00567119	0.0413038	0.219802
E9.5	Rhbdd2	0.133141	0.133141	0.00150759	1.399	0.410277	0.127469	1.13094	0.394233
E9.5	Ring1	0.0509552	0.0509552	0.0154011	0.730933	0.330769	0.045284	0.462874	0.314725
E9.5	Ripk4	0.470827	0.470827	1.78958e-07	0.45413	0.368444	0.465155	0.186071	0.3524
E9.5	Rmi2	0.0578404	0	0.347391	1.36365	0.380344	-0.00567119	1.09559	0.3643
E9.5	Rnd2	0.843903	0.843903	6.78592e-50	1.43155	0.650345	0.838232	1.16349	0.634301
E9.5	Rnf125	0.0637079	0	0.0897807	0.152322	0.104549	-0.00567119	-0.115738	0.0885055
E9.5	Rnf130	0.369948	0.369948	1.64263e-13	2.15621	0.329513	0.364277	1.88815	0.313469
E9.5	Rnf217	0.201243	0.201243	0.000429058	1.46971	0.458756	0.195572	1.20165	0.442712
E9.5	Rnf219	0.249512	0.249512	9.15063e-06	2.02277	0.311866	0.24384	1.75471	0.295822
E9.5	Rnf5	0.18863	0.18863	0.000941624	2.30886	0.218724	0.182959	2.0408	0.20268
E9.5	Rnft1	0.0606155	0	0.555687	1.36375	0.374882	-0.00567119	1.0957	0.358838
E9.5	Rpgr	0.239816	0.239816	5.23103e-10	1.5123	0.401885	0.234145	1.24424	0.385841
E9.5	Rrp1	0.169807	0.169807	0.000510236	2.45843	0.197303	0.164136	2.19037	0.181259
E9.5	Rrp12	0.15898	0.15898	0.00619305	1.84756	0.310181	0.153309	1.5795	0.294137
E9.5	Rtca	0.246789	0.246789	5.56046e-05	2.53955	0.202397	0.241118	2.27149	0.186353
E9.5	Rubcn	0.142022	0.142022	0.0256848	0.966284	0.44558	0.136351	0.698225	0.429536
E9.5	S100a10	0.605884	0.605884	2.16881e-31	2.72894	0.39821	0.600213	2.46088	0.382166
E9.5	Safb2	0.0236695	0	0.499768	1.84598	0.314262	-0.00567119	1.57792	0.298218
E9.5	Sall4	0.652451	0.652451	2.65902e-19	2.15741	0.410164	0.64678	1.88935	0.39412
E9.5	Samd4b	0.270182	0.270182	5.63873e-10	2.514	0.172567	0.264511	2.24595	0.156523
E9.5	Scrn2	0.128235	0	0.0612408	1.27381	0.409508	-0.00567119	1.00575	0.393464
E9.5	Sct	0.460646	0.460646	8.65545e-18	0.463371	0.400501	0.454975	0.195311	0.384457
E9.5	Sdhaf1	0.143132	0.143132	0.0111655	2.22282	0.274958	0.137461	1.95476	0.258914
E9.5	Sdhaf3	0	0	0.843025	1.42025	0.381076	-0.00567119	1.15219	0.365032
E9.5	Sec24a	0.0413064	0	0.573225	1.76307	0.319594	-0.00567119	1.49501	0.303551
E9.5	Sema6d	0.501816	0.501816	5.88002e-17	1.38493	0.538988	0.496144	1.11687	0.522945
E9.5	Setbp1	0.58297	0.58297	1.97521e-37	2.37158	0.455169	0.577299	2.10352	0.439125
E9.5	Sf3a2	0.023764	0	0.307112	1.45259	0.302887	-0.00567119	1.18453	0.286843
E9.5	Sgta	0.288159	0.288159	4.65462e-13	2.78962	0.196052	0.282488	2.52156	0.180008
E9.5	Shisa3	0.851325	0.851325	5.19702e-59	0.676371	0.574129	0.845654	0.408311	0.558085
E9.5	Ska2	0.568174	0.568174	7.62836e-19	3.52264	0.1446	0.562503	3.25458	0.128556
E9.5	Slc22a17	0.226891	0.226891	9.8901e-10	1.40601	0.405127	0.22122	1.13795	0.389083
E9.5	Slc25a20	0.0791306	0	0.1927	1.48763	0.383196	-0.00567119	1.21957	0.367152
E9.5	Slc29a4	0.0947484	0.0947484	0.000222697	0.795363	0.420707	0.0890772	0.527304	0.404663
E9.5	Slc38a4	0.875986	0.875986	1.42904e-73	2.27505	0.585191	0.870315	2.00699	0.569147
E9.5	Slc39a1	0.072555	0	0.473905	1.18903	0.392634	-0.00567119	0.920975	0.37659
E9.5	Slc41a1	1.70367e-05	0	0.592468	0.835111	0.435599	-0.00567119	0.567052	0.419555
E9.5	Slc6a8	0.184667	0.184667	1.15227e-07	1.22856	0.469109	0.178995	0.960496	0.453065
E9.5	Slc9a5	0.019183	0	0.252232	0.54695	0.340812	-0.00567119	0.278891	0.324769
E9.5	Slx1b	0.159531	0.159531	0.000736294	1.28716	0.405794	0.15386	1.01911	0.38975
E9.5	Smc5	0.295122	0.295122	0.00079974	2.52515	0.240003	0.289451	2.25709	0.223959
E9.5	Smg1	0.252027	0.252027	7.42894e-07	2.24349	0.219045	0.246356	1.97543	0.203001
E9.5	Snai2	0.58748	0.58748	2.28673e-48	1.27001	0.742231	0.581809	1.00195	0.726187
E9.5	Snap23	0.159295	0	0.417159	2.72402	0.178769	-0.00567119	2.45596	0.162725
E9.5	Snrk	0.163174	0	0.408802	0.884834	0.478822	-0.00567119	0.616775	0.462778
E9.5	Snrnp200	0.443328	0.443328	1.32103e-15	3.43939	0.108197	0.437657	3.17133	0.0921529
E9.5	Snx14	0.240722	0	0.200702	2.34654	0.158311	-0.00567119	2.07848	0.142267
E9.5	Snx31	0.202597	0.202597	4.7687e-05	0.918849	0.331092	0.196926	0.650789	0.315048
E9.5	Sorcs2	0.580402	0.580402	2.36132e-14	1.41377	0.47724	0.574731	1.14571	0.461196
E9.5	Spata2	0.00952814	0	0.492502	0.761731	0.335147	-0.00567119	0.493672	0.319103
E9.5	Spata7	0.241988	0.241988	2.26693e-06	1.13434	0.411712	0.236317	0.866277	0.395668
E9.5	Spdl1	0.292263	0.292263	3.54879e-06	1.79487	0.388448	0.286591	1.52681	0.372404
E9.5	Spdya	0.199053	0.199053	0.000516386	1.26276	0.43857	0.193382	0.9947	0.422526
E9.5	Spin2c	0.300756	0.300756	3.38574e-16	0.867424	0.434981	0.295085	0.599365	0.418937
E9.5	Sptlc1	0.274238	0.274238	0.00295094	1.71973	0.34373	0.268567	1.45167	0.327686
E9.5	Srek1	0.302119	0	0.0650307	2.52348	0.212848	-0.00567119	2.25542	0.196804
E9.5	Ss18	0.388745	0.388745	1.11688e-05	3.00291	0.179027	0.383074	2.73485	0.162983
E9.5	St3gal3	0.16308	0.16308	0.00135328	1.777	0.328172	0.157409	1.50894	0.312128
E9.5	St3gal5	0.478494	0.478494	5.68106e-09	1.64924	0.468507	0.472823	1.38118	0.452463
E9.5	St8sia1	0.142078	0.142078	0.00403135	0.677021	0.382406	0.136406	0.408962	0.366362
E9.5	Stab1	0.0944433	0	0.0780686	1.02542	0.396782	-0.00567119	0.757356	0.380738
E9.5	Stt3a	0.17768	0.17768	5.05503e-07	2.56983	0.190222	0.172009	2.30177	0.174178
E9.5	Stx17	0	0	0.77162	1.15122	0.390392	-0.00567119	0.883161	0.374348
E9.5	Stx6	0.274232	0.274232	1.10581e-10	2.32254	0.252242	0.268561	2.05448	0.236198
E9.5	Suclg2	0.0820182	0	0.260494	2.10248	0.256641	-0.00567119	1.83443	0.240597
E9.5	Suds3	0.238814	0.238814	3.1918e-08	2.68147	0.16742	0.233142	2.41341	0.151376
E9.5	Suz12	0.302593	0	0.0784881	3.08592	0.115175	-0.00567119	2.81786	0.0991308
E9.5	Svop	0.128358	0.128358	0.00257049	0.6341	0.320572	0.122687	0.36604	0.304529
E9.5	Syn3	0.62515	0.62515	3.91065e-16	1.75489	0.45541	0.619479	1.48683	0.439366
E9.5	Syne1	0.0816471	0	0.548296	0.750442	0.414421	-0.00567119	0.482382	0.398377
E9.5	Synpo2	0.860296	0.860296	2.23142e-47	1.0647	0.787816	0.854625	0.796644	0.771772
E9.5	Taf3	0.152561	0.152561	0.000203654	2.11361	0.225588	0.14689	1.84555	0.209545
E9.5	Taf4	0.269852	0.269852	2.25063e-09	1.82388	0.365856	0.264181	1.55583	0.349812
E9.5	Taf5l	0.0597875	0	0.556376	2.14179	0.260163	-0.00567119	1.87373	0.244119
E9.5	Tal1	0.615851	0.615851	9.22595e-19	1.09755	0.67936	0.61018	0.829494	0.663316
E9.5	Tars	0.213917	0	0.269969	2.35277	0.210777	-0.00567119	2.08471	0.194733
E9.5	Tbc1d23	0.125256	0	0.105144	1.48482	0.40548	-0.00567119	1.21676	0.389436
E9.5	Tcf7l2	0.669132	0.669132	3.10131e-48	2.75192	0.385107	0.66346	2.48386	0.369063
E9.5	Tcte2	0.090614	0	0.08972	0.921342	0.399251	-0.00567119	0.653283	0.383207
E9.5	Tgfbr3	0.593715	0.593715	5.39011e-18	1.46604	0.546443	0.588044	1.19798	0.530399
E9.5	Timm17a	0.251288	0.251288	7.82902e-06	2.41785	0.189008	0.245617	2.1498	0.172964
E9.5	Timmdc1	0.0783755	0	0.539875	1.31867	0.346073	-0.00567119	1.05061	0.330029
E9.5	Tle3	0.45096	0.45096	2.21096e-26	2.58962	0.258107	0.445288	2.32156	0.242063
E9.5	Tm2d2	0.274944	0.274944	5.72481e-07	2.67154	0.19267	0.269273	2.40348	0.176626
E9.5	Tmem107	0.295389	0.295389	6.63397e-19	1.62993	0.406502	0.289718	1.36187	0.390458
E9.5	Tmem126b	0.0395749	0	0.578863	1.44289	0.341608	-0.00567119	1.17483	0.325564
E9.5	Tmem159	0.1765	0.1765	0.00210684	0.95591	0.473097	0.170829	0.68785	0.457053
E9.5	Tmem181a	0.0636302	0	0.453306	1.22771	0.38045	-0.00567119	0.959648	0.364406
E9.5	Tmem186	0	0	0.844741	1.26521	0.375199	-0.00567119	0.997151	0.359155
E9.5	Tmem216	0.336199	0.336199	7.94028e-09	2.01701	0.386038	0.330528	1.74895	0.369994
E9.5	Tmem250-ps	0.000151805	0	0.592468	1.32998	0.416418	-0.00567119	1.06192	0.400374
E9.5	Tmem260	0.0794504	0	0.13918	1.32343	0.394966	-0.00567119	1.05537	0.378922
E9.5	Tmem43	0.249675	0.249675	3.33974e-07	2.02806	0.300434	0.244004	1.76	0.284391
E9.5	Tmem65	0.226738	0.226738	0.000967772	1.97825	0.306665	0.221067	1.71019	0.290621
E9.5	Tmem67	0.0236893	0	0.592468	0.829152	0.439039	-0.00567119	0.561093	0.422995
E9.5	Tmem8	0.032428	0	0.592468	0.106298	0.0808005	-0.00567119	-0.161762	0.0647565
E9.5	Tmigd3	0	0	0.858996	0.0816142	0.0538153	-0.00567119	-0.186445	0.0377714
E9.5	Tnfaip6	0.6437	0.6437	5.49241e-18	0.895878	0.565582	0.638028	0.627819	0.549538
E9.5	Tnfrsf19	0.768327	0.768327	1.13709e-37	1.84975	0.676765	0.762656	1.58169	0.660721
E9.5	Tnrc6b	0.274475	0.274475	5.19052e-15	2.52977	0.189341	0.268803	2.26171	0.173297
E9.5	Tom1	0	0	0.863324	0.272743	0.207476	-0.00567119	0.00468395	0.191432
E9.5	Tomm5	0.480985	0.480985	1.00008e-28	3.00739	0.139259	0.475313	2.73934	0.123216
E9.5	Tor1aip1	0.191231	0	0.335989	2.31833	0.222841	-0.00567119	2.05027	0.206797
E9.5	Tpgs1	0.124256	0.124256	0.000228409	1.64262	0.312156	0.118585	1.37456	0.296112
E9.5	Tpm3-rs7	0.443468	0.443468	2.58523e-16	2.79	0.146825	0.437797	2.52194	0.130781
E9.5	Traf5	0.235252	0.235252	2.53631e-10	2.91842	0.137556	0.229581	2.65036	0.121512
E9.5	Trim26	0.146546	0.146546	0.00281721	1.54221	0.406652	0.140875	1.27415	0.390608
E9.5	Trim37	0.409109	0.409109	5.57036e-29	2.44011	0.219815	0.403437	2.17205	0.203772
E9.5	Trim41	0.0754318	0	0.082824	1.4175	0.392787	-0.00567119	1.14944	0.376743
E9.5	Trmo	0.0739662	0	0.399395	0.60091	0.330092	-0.00567119	0.332851	0.314048
E9.5	Trmt1	0.0742384	0	0.14748	1.73483	0.28806	-0.00567119	1.46677	0.272016
E9.5	Trnau1ap	0.0682639	0	0.156372	2.49394	0.216873	-0.00567119	2.22588	0.200829
E9.5	Tsku	0.0993272	0.0993272	0.00194065	0.473051	0.262779	0.093656	0.204992	0.246735
E9.5	Tspan9	0.654875	0.654875	2.52894e-39	1.9288	0.53891	0.649204	1.66074	0.522866
E9.5	Tspyl3	0.125914	0	0.480913	0.743967	0.390231	-0.00567119	0.475907	0.374187
E9.5	Ttbk2	0.108248	0	0.130094	1.62576	0.397346	-0.00567119	1.3577	0.381302
E9.5	Ttc30b	0.092357	0	0.526591	0.458461	0.323799	-0.00567119	0.190402	0.307755
E9.5	Ttll1	0.132969	0.132969	0.000630829	1.16509	0.443864	0.127298	0.897031	0.42782
E9.5	Tubd1	0	0	0.861106	0.916536	0.408144	-0.00567119	0.648477	0.3921
E9.5	Tulp3	0.474282	0.474282	2.15626e-13	2.48755	0.199521	0.468611	2.21949	0.183477
E9.5	Tvp23b	0.0529371	0.0529371	0.0360488	1.81401	0.344505	0.0472659	1.54595	0.328461
E9.5	Twf2	0.175671	0.175671	0.0118674	1.91178	0.313089	0.17	1.64372	0.297045
E9.5	Twsg1	0.521661	0.521661	1.67595e-11	2.60753	0.224199	0.51599	2.33947	0.208155
E9.5	Txnrd3	0	0	0.854862	0.648293	0.365196	-0.00567119	0.380234	0.349152
E9.5	Ubr7	0.381971	0.381971	9.99601e-13	2.23851	0.235843	0.3763	1.97045	0.219799
E9.5	Uggt1	0.0648953	0	0.0536186	2.26299	0.239919	-0.00567119	1.99493	0.223875
E9.5	Umps	0.463192	0.463192	4.03859e-13	2.97798	0.179564	0.457521	2.70992	0.16352
E9.5	Unc93a	0	0	0.83445	0.00233747	0.00256798	-0.00567119	-0.265722	-0.013476
E9.5	Usp16	0.0747114	0	0.489378	2.52918	0.184901	-0.00567119	2.26112	0.168857
E9.5	Usp24	0.173108	0	0.0609763	1.89184	0.254747	-0.00567119	1.62378	0.238703
E9.5	Usp34	0.492011	0.492011	1.58102e-11	3.5373	0.10172	0.486339	3.26924	0.0856757
E9.5	Utp11	0.107183	0	0.140905	2.51233	0.187927	-0.00567119	2.24427	0.171883
E9.5	Vasp	0.1853	0.1853	3.03225e-06	2.0578	0.245007	0.179629	1.78974	0.228963
E9.5	Vps13a	0.146	0.146	0.000152555	1.75676	0.277456	0.140329	1.4887	0.261412
E9.5	Vps13b	0	0	0.882144	2.06454	0.276967	-0.00567119	1.79648	0.260923
E9.5	Wdr35	0.13313	0.13313	3.64713e-05	1.34811	0.446814	0.127459	1.08005	0.43077
E9.5	Wdr46	0.388319	0.388319	2.9325e-13	2.30751	0.265319	0.382648	2.03945	0.249275
E9.5	Wdr82	0.119918	0.119918	0.000420865	2.99843	0.152466	0.114247	2.73037	0.136422
E9.5	Wdr83os	0.207211	0.207211	0.000357501	2.50085	0.169632	0.20154	2.23279	0.153588
E9.5	Wipf2	0.216376	0.216376	2.30742e-08	1.77271	0.344749	0.210705	1.50465	0.328705
E9.5	Xab2	0.119439	0.119439	0.00989724	1.81617	0.288315	0.113768	1.54811	0.272271
E9.5	Xpo5	0.041647	0	0.509699	1.08544	0.400077	-0.00567119	0.817382	0.384033
E9.5	Yif1a	0.180762	0.180762	0.00595096	2.00666	0.326347	0.175091	1.7386	0.310303
E9.5	Yipf4	0.129907	0.129907	0.00016389	1.61354	0.357064	0.124235	1.34548	0.34102
E9.5	Ythdc2	0.136496	0	0.362549	1.4366	0.387547	-0.00567119	1.16854	0.371503
E9.5	Yy1	0.228353	0.228353	9.10254e-05	3.09323	0.114537	0.222682	2.82517	0.0984927
E9.5	Zbtb34	0.0672717	0	0.193542	1.53361	0.409428	-0.00567119	1.26555	0.393384
E9.5	Zc3hc1	0.194672	0.194672	0.000741333	2.45464	0.201196	0.189001	2.18658	0.185152
E9.5	Zfp236	0.0777047	0	0.378143	1.79983	0.320322	-0.00567119	1.53177	0.304278
E9.5	Zfp24	0.28162	0.28162	1.19849e-12	2.19528	0.303964	0.275949	1.92722	0.28792
E9.5	Zfp605	0.111406	0.111406	0.0290255	1.42339	0.321156	0.105734	1.15533	0.305112
E9.5	Zfp606	0.189208	0.189208	0.00656958	1.64283	0.392988	0.183537	1.37477	0.376944
E9.5	Zfp664	0.802353	0.802353	1.36633e-38	3.02588	0.213917	0.796682	2.75782	0.197873
E9.5	Zfp703	0.780194	0.780194	6.50064e-57	1.89884	0.648321	0.774523	1.63078	0.632277
E9.5	Zfp760	0.203221	0.203221	0.00084541	1.5301	0.380999	0.19755	1.26205	0.364955
E9.5	Zfp788	0.17946	0	0.370098	1.0044	0.408472	-0.00567119	0.736338	0.392428
E9.5	Zfp954	0	0	0.903966	0.667739	0.36837	-0.00567119	0.39968	0.352326
E9.5	Zfpl1	0.0850083	0.0850083	0.0256215	1.87279	0.331258	0.0793372	1.60473	0.315214
E9.5	Zmym5	0.144113	0.144113	0.00344487	2.24579	0.345479	0.138442	1.97773	0.329435
E9.5	Znhit3	0.110303	0	0.0708098	1.40978	0.379599	-0.00567119	1.14172	0.363555
E9.5	Zranb2	0.516232	0.516232	3.27486e-14	3.28887	0.128131	0.510561	3.02082	0.112087
E9.5	mt-Nd3	0.33845	0.33845	5.40724e-14	2.17016	0.193195	0.332779	1.9021	0.177151
E9.5	0610031O16Rik	0	0	0.8523	0.00147478	0.00102224	-0.00567119	-0.266584	-0.0150217
E9.5	0610037L13Rik	0.0952362	0.0952362	0.0122181	2.3053	0.232954	0.089565	2.03724	0.21691
E9.5	1600020E01Rik	0.0945578	0	0.085566	1.64912	0.333217	-0.00567119	1.38106	0.317173
E9.5	2010110K18Rik	0.00278943	0	0.534974	0.329154	0.210103	-0.00567119	0.0610946	0.194059
E9.5	2310011J03Rik	0.0905991	0	0.0928854	1.68527	0.320773	-0.00567119	1.41722	0.304729
E9.5	2310061I04Rik	0.0700689	0	0.44904	1.6001	0.367888	-0.00567119	1.33204	0.351844
E9.5	3110082I17Rik	0.160033	0.160033	0.000513265	1.68543	0.311804	0.154362	1.41737	0.29576
E9.5	4933427D14Rik	0.041872	0	0.262188	1.12288	0.416731	-0.00567119	0.854826	0.400687
E9.5	5430402O13Rik	0	0	0.855571	0.16727	0.139917	-0.00567119	-0.10079	0.123874
E9.5	9130204K15Rik	0.00638503	0	0.587612	0.171219	0.139375	-0.00567119	-0.0968401	0.123331
E9.5	9130401M01Rik	0.360744	0.360744	3.4488e-09	2.03569	0.310983	0.355073	1.76763	0.294939
E9.5	A630010A05Rik	0.317931	0.317931	2.99674e-15	1.81222	0.253549	0.31226	1.54416	0.237505
E9.5	AI314180	0.0767481	0	0.0594034	2.09671	0.281867	-0.00567119	1.82865	0.265824
E9.5	AI464131	0.0932755	0	0.0504411	0.214545	0.200419	-0.00567119	-0.053514	0.184375
E9.5	AI593442	0.217115	0.217115	5.66869e-08	0.0515065	0.0399169	0.211444	-0.216553	0.0238729
E9.5	Aaas	0.228106	0	0.166701	1.92389	0.314362	-0.00567119	1.65583	0.298318
E9.5	Aasdhppt	0.129198	0.129198	0.00308183	2.14067	0.233213	0.123527	1.87261	0.217169
E9.5	Abcf3	0.0278333	0	0.35327	1.505	0.345547	-0.00567119	1.23695	0.329503
E9.5	Abcg2	0.370486	0.370486	6.64748e-20	2.14262	0.3323	0.364814	1.87456	0.316256
E9.5	Abi2	0.434642	0.434642	3.72336e-08	2.62892	0.213163	0.428971	2.36086	0.197119
E9.5	Ablim1	0.533699	0.533699	5.14618e-16	1.52416	0.514683	0.528028	1.2561	0.498639
E9.5	Abraxas1	0.0224279	0	0.568649	1.06519	0.409594	-0.00567119	0.797129	0.39355
E9.5	Acss3	0.00566696	0	0.545183	0.246118	0.190995	-0.00567119	-0.021941	0.174951
E9.5	Agk	0.0987321	0	0.393906	1.13759	0.404186	-0.00567119	0.869526	0.388142
E9.5	Ahsa1	0.0872885	0	0.384387	2.24277	0.199757	-0.00567119	1.97472	0.183713
E9.5	Akap13	0.217203	0.217203	3.98371e-06	2.22213	0.300607	0.211532	1.95407	0.284563
E9.5	Akirin1	0.436861	0.436861	4.77228e-20	2.43355	0.256222	0.431189	2.16549	0.240178
E9.5	Akt2	0.075578	0.075578	0.0496965	1.64643	0.317777	0.0699069	1.37837	0.301733
E9.5	Alcam	0.802846	0.802846	6.01701e-35	1.69532	0.993142	0.797175	1.42726	0.977098
E9.5	Aldh3a2	0.0653775	0	0.552041	0.922225	0.424994	-0.00567119	0.654165	0.40895
E9.5	Alg1	0.0741019	0.0741019	0.015451	1.04249	0.447238	0.0684307	0.774428	0.431194
E9.5	Alg3	0.05027	0	0.0782908	1.19795	0.410344	-0.00567119	0.92989	0.3943
E9.5	Alkbh4	0.0511972	0	0.0742059	0.935343	0.451921	-0.00567119	0.667284	0.435878
E9.5	Amot	0.549369	0.549369	6.632e-14	2.27901	0.413037	0.543698	2.01095	0.396993
E9.5	Amph	0.485894	0.485894	2.65442e-11	0.993467	0.513778	0.480223	0.725407	0.497734
E9.5	Anapc2	0.208149	0.208149	0.00141769	2.47317	0.167083	0.202478	2.20511	0.151039
E9.5	Ank3	0.624961	0.624961	2.24564e-31	2.64092	0.326796	0.619289	2.37286	0.310752
E9.5	Ankle2	0.141474	0.141474	2.03425e-05	1.85595	0.312339	0.135803	1.5879	0.296296
E9.5	Ankrd46	0.0577959	0.0577959	0.0468963	2.11609	0.257152	0.0521247	1.84803	0.241108
E9.5	Ankrd54	0.0839323	0	0.0863713	1.74579	0.415367	-0.00567119	1.47773	0.399323
E9.5	Ano10	0.196791	0.196791	0.000498573	1.13621	0.407358	0.19112	0.868146	0.391314
E9.5	Antxr2	0.159272	0.159272	2.89517e-06	1.52307	0.465925	0.1536	1.25501	0.449881
E9.5	Ap1b1	0.0506799	0	0.0866901	2.1256	0.277723	-0.00567119	1.85755	0.261679
E9.5	Apod	0.546324	0.546324	2.02669e-21	0.43808	0.320172	0.540653	0.170021	0.304128
E9.5	Arfip2	0.313704	0.313704	1.16166e-09	1.85765	0.327573	0.308033	1.58959	0.311529
E9.5	Arhgap25	0.0817081	0	0.100126	0.809635	0.309875	-0.00567119	0.541576	0.293831
E9.5	Arhgap28	0.841971	0.841971	2.21696e-51	2.33111	0.534881	0.8363	2.06305	0.518837
E9.5	Arl6ip4	0.167104	0.167104	0.00356596	2.39009	0.174265	0.161433	2.12204	0.158221
E9.5	Armc1	0.168559	0	0.0919127	2.35032	0.241689	-0.00567119	2.08226	0.225645
E9.5	Asap1	0.377288	0.377288	1.58414e-20	2.61684	0.224408	0.371617	2.34878	0.208364
E9.5	Asb3	0.0508015	0	0.563737	1.86238	0.320563	-0.00567119	1.59432	0.304519
E9.5	Astn2	0.415691	0.415691	5.20811e-11	1.48667	0.392617	0.410019	1.21861	0.376573
E9.5	Atad2	0.408204	0.408204	1.79239e-07	3.18035	0.14763	0.402532	2.91229	0.131586
E9.5	Atg4b	0.260787	0.260787	8.76971e-06	2.27151	0.271628	0.255116	2.00345	0.255584
E9.5	Atp13a1	0.243941	0.243941	2.14146e-08	2.2517	0.25697	0.238269	1.98364	0.240926
E9.5	Atp13a2	0.179787	0.179787	1.41012e-08	1.69853	0.361908	0.174116	1.43047	0.345864
E9.5	Atxn2	0.152828	0.152828	6.2383e-06	2.62305	0.194463	0.147157	2.35499	0.178419
E9.5	B3galt6	0.161982	0	0.408984	1.27207	0.389417	-0.00567119	1.00401	0.373373
E9.5	B4galt3	0.0274402	0	0.40692	1.75463	0.319511	-0.00567119	1.48657	0.303467
E9.5	BC004004	0.100161	0	0.0879658	1.71613	0.374076	-0.00567119	1.44807	0.358032
E9.5	BC067074	0.15038	0.15038	0.000125296	0.626051	0.345591	0.144709	0.357991	0.329547
E9.5	Bcar1	0.253533	0.253533	2.74127e-05	2.75158	0.222648	0.247862	2.48352	0.206604
E9.5	Bcor	0.179874	0.179874	2.00124e-06	2.35744	0.244209	0.174203	2.08938	0.228166
E9.5	Bcs1l	0.0125718	0	0.517894	0.905241	0.40782	-0.00567119	0.637182	0.391776
E9.5	Bex1	0.651941	0.651941	9.63681e-18	2.87658	0.345737	0.64627	2.60853	0.329694
E9.5	Bex2	0.759411	0.759411	9.4366e-28	2.96109	0.254277	0.75374	2.69303	0.238233
E9.5	Bfar	0.0730084	0	0.544845	1.74655	0.369078	-0.00567119	1.47849	0.353035
E9.5	Bloc1s2	0.125896	0.125896	0.00182086	2.37091	0.198132	0.120224	2.10285	0.182088
E9.5	Bloc1s6	0.238205	0.238205	9.56368e-06	2.21884	0.257104	0.232534	1.95079	0.24106
E9.5	Bmp3	0.407594	0.407594	3.91056e-06	0.0930509	0.0781474	0.401923	-0.175008	0.0621035
E9.5	Bmp4	0.848031	0.848031	6.22518e-41	1.64889	0.970024	0.84236	1.38083	0.95398
E9.5	Bnip3l	0.154874	0.154874	2.71288e-07	2.89449	0.132238	0.149203	2.62643	0.116194
E9.5	Brd3	0.602613	0.602613	4.78331e-16	3.09938	0.207332	0.596941	2.83132	0.191288
E9.5	Brpf1	0.148691	0.148691	0.0425783	1.4721	0.371448	0.14302	1.20404	0.355404
E9.5	Btbd2	0.292314	0.292314	7.30986e-07	2.16107	0.298863	0.286643	1.89301	0.282819
E9.5	C1qtnf7	0.25022	0.25022	0.00442781	0.272261	0.199533	0.244549	0.00420161	0.183489
E9.5	Cacna1c	0.725432	0.725432	7.73711e-38	1.39291	0.756272	0.719761	1.12485	0.740228
E9.5	Cand1	0.440183	0.440183	2.51066e-06	3.33567	0.116167	0.434512	3.06761	0.100123
E9.5	Capns1	0.681705	0.681705	1.68023e-22	3.11144	0.228226	0.676033	2.84338	0.212182
E9.5	Casp2	0.251915	0.251915	5.1968e-05	2.14508	0.297062	0.246244	1.87702	0.281018
E9.5	Casq1	0.911553	0.911553	6.94507e-83	0.759379	0.857902	0.905882	0.49132	0.841858
E9.5	Cbx2	0.631543	0.631543	2.00421e-20	2.47026	0.315986	0.625872	2.2022	0.299942
E9.5	Ccdc114	0.141486	0.141486	0.000366424	0.958598	0.375293	0.135815	0.690539	0.359249
E9.5	Ccdc115	0.324916	0.324916	5.58755e-13	2.15808	0.290318	0.319245	1.89003	0.274274
E9.5	Ccdc163	0	0	0.7913	1.11783	0.412684	-0.00567119	0.849774	0.39664
E9.5	Ccdc171	0.141416	0	0.0703677	1.27685	0.393092	-0.00567119	1.00879	0.377048
E9.5	Ccdc187	0.640836	0.640836	1.84722e-32	1.12897	0.390134	0.635165	0.860907	0.37409
E9.5	Ccdc24	0	0	0.875174	0.453638	0.288549	-0.00567119	0.185579	0.272505
E9.5	Ccdc9	0.0385126	0	0.16324	1.30028	0.379917	-0.00567119	1.03222	0.363873
E9.5	Ccdc90b	0.472467	0.472467	2.55131e-14	2.60525	0.251482	0.466795	2.33719	0.235438
E9.5	Ccnl1	0.275624	0.275624	0.00024382	2.61411	0.199164	0.269953	2.34605	0.18312
E9.5	Ccnt1	0.0947352	0.0947352	0.0246693	2.27414	0.234403	0.089064	2.00609	0.218359
E9.5	Cdadc1	0	0	0.824278	1.25952	0.37696	-0.00567119	0.991456	0.360916
E9.5	Cdc14a	0.207388	0.207388	1.93115e-06	1.70727	0.408795	0.201717	1.43921	0.392751
E9.5	Cdc27	0.189938	0.189938	0.000165141	2.34314	0.22674	0.184267	2.07508	0.210696
E9.5	Cdca7l	0.178285	0.178285	0.0186393	1.78885	0.388784	0.172613	1.52079	0.37274
E9.5	Cdk14	0.282149	0.282149	1.08774e-07	2.30844	0.28794	0.276478	2.04038	0.271896
E9.5	Cebpg	0.237623	0.237623	4.55486e-05	2.16277	0.327773	0.231952	1.89471	0.311729
E9.5	Cenpe	0.282739	0.282739	7.50889e-14	2.32571	0.278285	0.277068	2.05765	0.262241
E9.5	Cenpm	0.192404	0.192404	3.25349e-10	2.20929	0.309259	0.186733	1.94123	0.293216
E9.5	Cenpq	0.360765	0.360765	1.54445e-11	2.42099	0.289401	0.355094	2.15293	0.273357
E9.5	Cenpx	0.0607668	0	0.262399	1.48614	0.278535	-0.00567119	1.21808	0.262491
E9.5	Cep68	0.0381552	0	0.575545	1.51608	0.367344	-0.00567119	1.24802	0.3513
E9.5	Chpt1	0.169949	0.169949	0.0108561	1.69663	0.39733	0.164278	1.42857	0.381286
E9.5	Cldn5	0.577982	0.577982	3.03505e-21	1.12546	0.556778	0.57231	0.857396	0.540734
E9.5	Clip1	0.188374	0.188374	2.17582e-06	2.24114	0.25095	0.182703	1.97308	0.234906
E9.5	Cntfr	0.582743	0.582743	1.75724e-37	0.901155	0.510836	0.577072	0.633095	0.494792
E9.5	Col17a1	0.0246604	0	0.592468	0.116286	0.0787706	-0.00567119	-0.151773	0.0627266
E9.5	Commd8	0.170392	0.170392	1.55666e-05	2.58476	0.191719	0.164721	2.3167	0.175675
E9.5	Cops3	0.471233	0.471233	8.90821e-10	3.1448	0.119237	0.465562	2.87674	0.103193
E9.5	Cox15	0.341575	0.341575	0.00047584	1.66857	0.340798	0.335904	1.40051	0.324754
E9.5	Cpm	0.244495	0.244495	2.85996e-10	0.875801	0.497955	0.238824	0.607742	0.481911
E9.5	Cpne3	0.257074	0.257074	0.00487735	2.09864	0.309004	0.251403	1.83058	0.292961
E9.5	Cpox	0.82037	0.82037	8.93843e-36	2.52794	0.553914	0.814699	2.25989	0.53787
E9.5	Ctr9	0.111337	0.111337	0.00581943	2.14039	0.271843	0.105666	1.87233	0.255799
E9.5	Cyp51	0.340845	0.340845	3.74291e-09	2.55074	0.231645	0.335174	2.28268	0.215602
E9.5	D16Ertd472e	0.228491	0.228491	5.7085e-08	1.22431	0.447186	0.22282	0.956253	0.431142
E9.5	D930007P13Rik	0.226598	0.226598	1.04786e-14	0.171436	0.141452	0.220927	-0.096623	0.125408
E9.5	Ddi2	0.11229	0	0.346582	2.29084	0.239673	-0.00567119	2.02278	0.223629
E9.5	Ddx42	0.401751	0.401751	1.65135e-16	2.53613	0.197355	0.39608	2.26808	0.181311
E9.5	Ddx52	0.164533	0.164533	9.11866e-06	2.05268	0.25797	0.158862	1.78462	0.241926
E9.5	Dennd3	0.0209597	0	0.54475	0.674985	0.353202	-0.00567119	0.406926	0.337158
E9.5	Det1	0.119178	0	0.491189	0.873597	0.373178	-0.00567119	0.605538	0.357134
E9.5	Dhrs4	0.129459	0	0.150653	1.48311	0.375562	-0.00567119	1.21505	0.359518
E9.5	Dhx16	0.0778284	0	0.164945	1.97338	0.277024	-0.00567119	1.70532	0.26098
E9.5	Dhx38	0	0	0.862825	1.61924	0.403231	-0.00567119	1.35118	0.387187
E9.5	Dhx40	0.442695	0.442695	5.7929e-29	2.42343	0.28212	0.437024	2.15537	0.266076
E9.5	Dhx8	0.263926	0.263926	8.64193e-06	2.22237	0.290194	0.258255	1.95431	0.27415
E9.5	Dmgdh	0.0640888	0	0.561774	0.169354	0.120774	-0.00567119	-0.0987052	0.10473
E9.5	Dnajc11	0.284789	0.284789	7.65637e-09	2.73474	0.185032	0.279118	2.46668	0.168988
E9.5	Dolk	0.0485308	0.0485308	0.0231545	0.919762	0.477371	0.0428596	0.651703	0.461327
E9.5	Dph5	0.0322771	0	0.581871	1.10709	0.379652	-0.00567119	0.839035	0.363609
E9.5	Dpm1	0.048397	0	0.47045	1.76567	0.304433	-0.00567119	1.49762	0.288389
E9.5	Dpp6	0.370386	0.370386	4.97496e-15	0.843713	0.483738	0.364715	0.575653	0.467694
E9.5	Dpy30	0.683036	0.683036	6.50466e-23	3.63618	0.12111	0.677365	3.36812	0.105066
E9.5	Drg2	0.175391	0.175391	0.00229336	2.12915	0.276052	0.16972	1.86109	0.260009
E9.5	Dtnbp1	0.502416	0.502416	3.6752e-20	2.38594	0.285336	0.496745	2.11788	0.269293
E9.5	E230025N22Rik	0.0879488	0	0.512753	0.0636662	0.0420617	-0.00567119	-0.204393	0.0260177
E9.5	E2f1	0.34345	0.34345	6.5146e-23	1.54881	0.406246	0.337778	1.28075	0.390202
E9.5	E2f2	0.163349	0	0.409021	0.920872	0.428589	-0.00567119	0.652813	0.412545
E9.5	Eef2k	0.332528	0.332528	4.03048e-06	1.37583	0.480919	0.326857	1.10777	0.464875
E9.5	Eepd1	0.230203	0.230203	9.80884e-08	0.854078	0.494576	0.224531	0.586019	0.478532
E9.5	Egfr	0.501974	0.501974	2.21769e-09	0.745032	0.497902	0.496303	0.476973	0.481858
E9.5	Ehd4	0.382621	0.382621	7.55181e-05	1.37268	0.446196	0.37695	1.10462	0.430152
E9.5	Eif2d	0.161616	0	0.144679	1.89443	0.299109	-0.00567119	1.62637	0.283065
E9.5	Elovl5	0.347559	0.347559	1.78599e-13	2.61974	0.200797	0.341888	2.35168	0.184753
E9.5	Ep400	0.191592	0.191592	2.16272e-06	2.52502	0.212855	0.185921	2.25696	0.196811
E9.5	Eps15l1	0.118617	0.118617	5.73127e-05	2.23636	0.258167	0.112946	1.9683	0.242123
E9.5	Erc2	0.220597	0.220597	3.57299e-05	1.27607	0.455053	0.214926	1.00801	0.439009
E9.5	Erp44	0.0980783	0	0.518528	2.22265	0.25246	-0.00567119	1.95459	0.236416
E9.5	Exo1	0.410847	0.410847	2.09026e-15	2.31338	0.291172	0.405176	2.04532	0.275128
E9.5	Exoc5	0.40571	0.40571	1.92586e-27	2.90262	0.193343	0.400039	2.63457	0.177299
E9.5	Exosc8	0.303622	0.303622	5.67716e-08	2.63264	0.201956	0.297951	2.36458	0.185912
E9.5	Fam171a1	0.228278	0.228278	7.70534e-07	2.0091	0.361189	0.222607	1.74105	0.345145
E9.5	Fam183b	0.863963	0.863963	9.69543e-49	0.617491	0.690484	0.858292	0.349432	0.67444
E9.5	Fam193b	0.300148	0.300148	4.49538e-09	2.01722	0.297964	0.294476	1.74916	0.28192
E9.5	Farsa	0.251828	0.251828	9.54618e-09	2.67802	0.167395	0.246157	2.40996	0.151351
E9.5	Fbf1	0.0882936	0.0882936	0.00134227	1.29207	0.465299	0.0826225	1.02401	0.449255
E9.5	Fbxl20	0.150493	0.150493	0.00785473	1.57014	0.295004	0.144822	1.30208	0.27896
E9.5	Fgd1	0.375687	0.375687	5.0359e-20	1.66768	0.370837	0.370016	1.39962	0.354793
E9.5	Fgf12	0.233192	0.233192	9.06962e-05	0.616505	0.388951	0.227521	0.348445	0.372907
E9.5	Fhit	0.190923	0.190923	0.000829187	1.5045	0.341194	0.185252	1.23644	0.32515
E9.5	Fhod3	0.802846	0.802846	1.67627e-29	1.63671	0.553911	0.797175	1.36865	0.537868
E9.5	Fibp	0.0327848	0	0.0751101	1.4802	0.391069	-0.00567119	1.21214	0.375025
E9.5	Fkbp3	0.324307	0.324307	2.33304e-13	2.00642	0.29815	0.318636	1.73836	0.282106
E9.5	Fktn	0.249342	0.249342	1.08453e-05	1.83479	0.359289	0.243671	1.56673	0.343245
E9.5	Flii	0.181536	0	0.327824	2.28854	0.248116	-0.00567119	2.02048	0.232072
E9.5	Flot2	0.0524296	0	0.2604	1.62541	0.313001	-0.00567119	1.35735	0.296957
E9.5	Fndc1	0.0505277	0	0.190157	0.0989501	0.0676185	-0.00567119	-0.169109	0.0515746
E9.5	Foxc2	0.854463	0.854463	1.39392e-40	1.04407	0.770283	0.848792	0.776013	0.754239
E9.5	Foxo3	0.109411	0.109411	0.000325534	1.09275	0.407615	0.103739	0.824691	0.391572
E9.5	Fsip1	0.111748	0.111748	0.00103912	0.646203	0.317221	0.106077	0.378144	0.301177
E9.5	Fstl4	0.114096	0	0.12782	0.544138	0.346561	-0.00567119	0.276079	0.330517
E9.5	Fzd3	0.967689	0.967689	5.75595e-109	2.95519	0.493651	0.962017	2.68713	0.477607
E9.5	Gabpa	0.318177	0.318177	1.39771e-05	2.38871	0.228383	0.312506	2.12066	0.212339
E9.5	Gale	0.0204996	0	0.563558	1.23302	0.425789	-0.00567119	0.964963	0.409745
E9.5	Gfpt1	0.438274	0.438274	1.55672e-11	2.31735	0.302983	0.432603	2.04929	0.286939
E9.5	Ggnbp2	0.0840436	0	0.540796	2.65494	0.160806	-0.00567119	2.38688	0.144762
E9.5	Gid4	0.11323	0	0.234693	1.84042	0.243922	-0.00567119	1.57236	0.227878
E9.5	Ginm1	0.00426703	0	0.56549	1.56787	0.378357	-0.00567119	1.29981	0.362313
E9.5	Glrx2	0.0725857	0	0.162633	2.0439	0.257355	-0.00567119	1.77584	0.241311
E9.5	Gm10031	0.131091	0.131091	0.00230493	1.91848	0.255398	0.12542	1.65042	0.239355
E9.5	Gm10138	0.0521464	0	0.527924	0.559462	0.327748	-0.00567119	0.291402	0.311704
E9.5	Gm10269	0	0	0.844902	0.358598	0.183602	-0.00567119	0.0905388	0.167559
E9.5	Gm10800	0.441997	0.441997	5.68909e-13	1.07408	0.385267	0.436326	0.806025	0.369223
E9.5	Gm11077	0.0722838	0	0.443669	1.53442	0.232995	-0.00567119	1.26636	0.216951
E9.5	Gm15446	0	0	0.890111	0.814324	0.35641	-0.00567119	0.546265	0.340366
E9.5	Gm16008	0.0223194	0	0.351252	0.352596	0.190984	-0.00567119	0.0845363	0.17494
E9.5	Gm16286	0.193831	0.193831	0.00504171	3.07916	0.111208	0.18816	2.8111	0.0951636
E9.5	Gm28044	0.114608	0	0.106323	0.198852	0.155813	-0.00567119	-0.0692072	0.139769
E9.5	Gm28047	0.275829	0.275829	9.8963e-06	1.71194	0.282642	0.270158	1.44388	0.266598
E9.5	Gm35188	0.179291	0.179291	3.11665e-06	1.35996	0.500655	0.17362	1.0919	0.484611
E9.5	Gm37494	0.15555	0.15555	2.08857e-05	1.52858	0.386356	0.149878	1.26052	0.370312
E9.5	Gm40770	0.0294929	0	0.592468	0.145921	0.0961685	-0.00567119	-0.122138	0.0801246
E9.5	Gm42997	0.00549091	0	0.476812	0.164956	0.125994	-0.00567119	-0.103103	0.10995
E9.5	Gm49207	0.167893	0.167893	0.0346602	2.06117	0.201238	0.162222	1.79311	0.185194
E9.5	Gm49337	0.235267	0.235267	1.05635e-07	1.45219	0.372987	0.229595	1.18413	0.356943
E9.5	Gm49384	0.196293	0	0.292378	1.29387	0.393225	-0.00567119	1.02581	0.377181
E9.5	Gm5524	0	0	0.894836	0.0126609	0.00958375	-0.00567119	-0.255398	-0.00646018
E9.5	Gm9833	0.000539766	0	0.592468	0.524244	0.252693	-0.00567119	0.256185	0.236649
E9.5	Gnptg	0.105974	0.105974	0.00465892	1.1765	0.455639	0.100303	0.90844	0.439595
E9.5	Got2	0.229755	0.229755	0.00178055	2.4742	0.216794	0.224084	2.20614	0.20075
E9.5	Gpatch2	0.160423	0.160423	0.000404492	1.98154	0.310834	0.154752	1.71349	0.29479
E9.5	Gpatch4	0.0859262	0	0.245508	1.51574	0.397698	-0.00567119	1.24768	0.381654
E9.5	Gphn	0.858012	0.858012	1.93602e-61	4.12095	0.560997	0.852341	3.85289	0.544953
E9.5	Gpn3	0.0349896	0	0.35293	1.96351	0.299827	-0.00567119	1.69545	0.283783
E9.5	Gpr107	0.0727902	0	0.106463	1.46499	0.395174	-0.00567119	1.19693	0.37913
E9.5	Gpr37	0.499693	0.499693	1.38855e-13	0.137525	0.13741	0.494022	-0.130534	0.121366
E9.5	Gprasp1	0.250058	0.250058	2.33202e-07	2.5264	0.219203	0.244387	2.25834	0.203159
E9.5	Gpt2	0.492347	0.492347	2.50206e-14	1.74935	0.338096	0.486676	1.48129	0.322052
E9.5	Grk2	0.112255	0.112255	0.000484561	1.9384	0.286946	0.106584	1.67034	0.270902
E9.5	Hars	0.019565	0	0.592468	2.59852	0.145511	-0.00567119	2.33046	0.129467
E9.5	Haus5	0.135754	0.135754	0.0436741	1.1049	0.399346	0.130083	0.83684	0.383302
E9.5	Hdac5	0.349857	0.349857	5.47404e-18	2.0576	0.39727	0.344186	1.78954	0.381226
E9.5	Heatr5b	0	0	0.872661	0.939492	0.356142	-0.00567119	0.671432	0.340098
E9.5	Hes6	0.609652	0.609652	4.20704e-44	2.10649	0.522521	0.603981	1.83843	0.506477
E9.5	Hist1h4i	0.615703	0.615703	3.75857e-51	2.58682	0.293513	0.610032	2.31876	0.277469
E9.5	Hoxb3	0.961686	0.961686	3.07469e-132	1.60149	1.35352	0.956015	1.33343	1.33748
E9.5	Hps5	0.362843	0.362843	5.10659e-13	2.23977	0.171377	0.357172	1.97171	0.155334
E9.5	Hspbap1	0.0394163	0	0.0547972	1.28088	0.432184	-0.00567119	1.01282	0.41614
E9.5	Igf2bp3	0.436904	0.436904	1.15933e-16	2.72634	0.290664	0.431233	2.45828	0.27462
E9.5	Igfbp3	0.669249	0.669249	6.4357e-31	1.77031	0.688868	0.663578	1.50225	0.672824
E9.5	Igsf3	0.599636	0.599636	4.60596e-39	1.77287	0.48592	0.593965	1.50481	0.469876
E9.5	Il18	0.211806	0.211806	9.8146e-13	0.220133	0.203287	0.206135	-0.0479259	0.187243
E9.5	Il2	0.0940924	0.0940924	0.0249626	1.4834	0.300526	0.0884212	1.21534	0.284482
E9.5	Imp4	0.0985384	0	0.360221	2.40411	0.226886	-0.00567119	2.13605	0.210842
E9.5	Incenp	0.523206	0.523206	4.11054e-19	2.97465	0.174072	0.517535	2.70659	0.158028
E9.5	Ipo8	0.253602	0.253602	1.68868e-06	2.09868	0.251131	0.247931	1.83062	0.235087
E9.5	Iqsec1	0.334722	0.334722	5.20561e-11	2.0017	0.348175	0.329051	1.73365	0.332131
E9.5	Itfg1	0.111206	0	0.0936342	3.208	0.0863382	-0.00567119	2.93994	0.0702943
E9.5	Jade3	0.0797851	0	0.218541	1.35083	0.401931	-0.00567119	1.08277	0.385887
E9.5	Jag2	0.378176	0.378176	1.45118e-07	0.85265	0.496517	0.372505	0.584591	0.480473
E9.5	Jmy	0.0983235	0	0.222312	1.70086	0.378154	-0.00567119	1.43281	0.36211
E9.5	Kat2a	0.202256	0.202256	0.000750775	2.46891	0.23547	0.196585	2.20086	0.219426
E9.5	Kbtbd11	0.955852	0.955852	4.82752e-94	1.05087	0.849308	0.950181	0.782809	0.833264
E9.5	Kcnh7	0.369572	0.369572	1.97108e-14	0.872043	0.487455	0.363901	0.603984	0.471411
E9.5	Kdelc2	0.021065	0	0.592468	0.689036	0.360912	-0.00567119	0.420977	0.344868
E9.5	Kdm5b	0.448596	0.448596	2.03844e-12	2.62808	0.215133	0.442925	2.36002	0.199089
E9.5	Kdm6b	0.534903	0.534903	1.56792e-13	2.98235	0.159464	0.529231	2.71429	0.14342
E9.5	Kdr	0.498264	0.498264	4.58068e-14	2.05532	0.608233	0.492593	1.78726	0.592189
E9.5	Kif26b	0.616565	0.616565	3.6149e-26	1.37131	0.651714	0.610893	1.10325	0.63567
E9.5	Klhdc3	0.144958	0.144958	0.00139664	2.42236	0.209622	0.139286	2.1543	0.193578
E9.5	Klhl23	0.237909	0.237909	4.24509e-05	1.92092	0.379714	0.232238	1.65286	0.36367
E9.5	Klhl42	0.0651434	0	0.160718	0.99964	0.413659	-0.00567119	0.731581	0.397615
E9.5	Kmt2e	0.438338	0.438338	2.09009e-17	2.86445	0.187307	0.432666	2.59639	0.171263
E9.5	Krt10	0.215429	0.215429	1.70547e-06	1.59761	0.431273	0.209758	1.32955	0.415229
E9.5	Kyat1	0.0587894	0	0.20975	1.01246	0.379323	-0.00567119	0.744397	0.363279
E9.5	Lamb1	0.713312	0.713312	5.64882e-59	2.12508	0.595079	0.70764	1.85702	0.579036
E9.5	Lamb3	0.198898	0.198898	1.35365e-05	0.911715	0.400513	0.193227	0.643655	0.384469
E9.5	Lctl	0.00381146	0	0.532827	0.211703	0.138829	-0.00567119	-0.0563561	0.122786
E9.5	Lgr5	0.288294	0.288294	0.00294532	0.455527	0.323071	0.282623	0.187468	0.307027
E9.5	Lifr	0.455133	0.455133	1.24839e-20	1.90161	0.422326	0.449462	1.63355	0.406282
E9.5	Lipt2	0.0912632	0	0.16747	1.68164	0.349013	-0.00567119	1.41358	0.332969
E9.5	Lnpk	0.0400816	0	0.181117	1.65668	0.363366	-0.00567119	1.38862	0.347322
E9.5	Loxl2	0.405932	0.405932	7.54962e-19	1.96747	0.422552	0.40026	1.69941	0.406508
E9.5	Lrp10	0.184596	0	0.0793031	1.32134	0.437347	-0.00567119	1.05328	0.421303
E9.5	Lrrc61	0.209681	0.209681	2.21003e-05	1.0105	0.435845	0.20401	0.742439	0.419801
E9.5	Macrod2	0.53794	0.53794	2.94246e-19	2.53886	0.205367	0.532269	2.2708	0.189323
E9.5	Mad2l2	0.217686	0.217686	3.22258e-06	1.87677	0.368345	0.212015	1.60871	0.352301
E9.5	Magohb	0.358436	0.358436	3.47351e-07	1.99962	0.296517	0.352764	1.73156	0.280473
E9.5	Mamdc4	0.237106	0.237106	2.78916e-06	1.77207	0.283313	0.231435	1.50401	0.267269
E9.5	Man1b1	0.137512	0.137512	3.59605e-05	1.82552	0.296755	0.131841	1.55746	0.280711
E9.5	Map1b	0.965755	0.965755	8.67281e-113	3.36558	0.621297	0.960083	3.09752	0.605253
E9.5	Map4k3	0.33463	0.33463	2.04289e-11	2.34274	0.254491	0.328959	2.07468	0.238447
E9.5	Mapt	0.225641	0.225641	3.467e-06	0.894293	0.3721	0.21997	0.626234	0.356057
E9.5	Mdga2	0.196245	0.196245	2.81809e-10	0.804179	0.48184	0.190574	0.53612	0.465796
E9.5	Med1	0.308056	0.308056	9.7183e-15	2.58415	0.206316	0.302385	2.31609	0.190272
E9.5	Med18	0.166459	0.166459	0.00152217	1.07126	0.404087	0.160788	0.803198	0.388043
E9.5	Med6	0.158998	0	0.416698	2.15645	0.256166	-0.00567119	1.88839	0.240122
E9.5	Mesd	0.167701	0.167701	0.000363156	2.43158	0.177379	0.16203	2.16352	0.161335
E9.5	Mettl13	0.0434007	0	0.540063	1.25217	0.399811	-0.00567119	0.984114	0.383767
E9.5	Mettl17	0.0781767	0	0.167049	1.34223	0.387222	-0.00567119	1.07417	0.371178
E9.5	Mettl25	0.135528	0	0.364188	1.1149	0.421982	-0.00567119	0.846838	0.405938
E9.5	Mettl26	0.132839	0.132839	0.000120662	2.24577	0.287824	0.127168	1.97771	0.27178
E9.5	Mfn1	0.100156	0.100156	0.0190198	1.82956	0.33944	0.0944847	1.5615	0.323396
E9.5	Mfn2	0.218833	0.218833	5.70747e-05	1.37202	0.419567	0.213161	1.10396	0.403523
E9.5	Mfsd5	0.257025	0.257025	0.00640708	1.8186	0.369925	0.251354	1.55054	0.353882
E9.5	Mia3	0.0960135	0.0960135	0.00413607	2.52631	0.202496	0.0903423	2.25825	0.186452
E9.5	Miip	0.00747055	0	0.490251	1.08025	0.409392	-0.00567119	0.812191	0.393348
E9.5	Mir124-2hg	0.967653	0.967653	3.5136e-136	1.3867	1.18527	0.961982	1.11864	1.16923
E9.5	Mirg	0.3243	0.3243	4.91863e-20	1.12544	0.474012	0.318629	0.857382	0.457968
E9.5	Mlip	0.863183	0.863183	7.61612e-45	0.461931	0.415373	0.857512	0.193872	0.399329
E9.5	Mmp2	0.674254	0.674254	3.59115e-37	2.24774	0.599333	0.668583	1.97968	0.583289
E9.5	Mocs2	0.0446002	0	0.0907685	2.01957	0.309613	-0.00567119	1.75151	0.293569
E9.5	Mogat2	0.644713	0.644713	1.29747e-14	1.38647	0.597483	0.639042	1.11841	0.581439
E9.5	Morf4l1	0.0166536	0	0.22352	1.96434	0.245407	-0.00567119	1.69629	0.229363
E9.5	Mospd1	0.1012	0.1012	0.012375	1.4812	0.389307	0.0955284	1.21314	0.373263
E9.5	Mrpl32	0.155098	0.155098	0.00187397	2.43547	0.248989	0.149427	2.16741	0.232945
E9.5	Mrpl44	0.0931264	0	0.29218	1.94916	0.361556	-0.00567119	1.6811	0.345512
E9.5	Mrps17	0.105165	0	0.113295	2.89699	0.144485	-0.00567119	2.62893	0.128441
E9.5	Mrps7	0.1249	0	0.387992	2.72203	0.154096	-0.00567119	2.45397	0.138052
E9.5	Msh6	0.53087	0.53087	5.56549e-23	2.80353	0.198317	0.525199	2.53547	0.182273
E9.5	Msrb3	0.802828	0.802828	3.89678e-38	2.1949	0.364536	0.797156	1.92684	0.348492
E9.5	Mtmr9	0.280698	0.280698	1.31693e-17	2.33323	0.310678	0.275027	2.06517	0.294634
E9.5	Mul1	0.0758458	0	0.148264	1.50674	0.395061	-0.00567119	1.23868	0.379017
E9.5	Mxd4	0.45288	0.45288	1.09819e-18	1.66917	0.550812	0.447208	1.40111	0.534768
E9.5	Mybbp1a	0.296641	0.296641	2.37225e-07	2.91711	0.124875	0.29097	2.64905	0.108831
E9.5	Mybpc3	0.936788	0.936788	2.99135e-114	1.01014	1.25404	0.931117	0.742084	1.238
E9.5	Mymx	0.566526	0.566526	2.49417e-38	0.217492	0.267485	0.560854	-0.0505674	0.251441
E9.5	Myo5a	0.449387	0.449387	2.21791e-29	2.23751	0.330234	0.443715	1.96945	0.31419
E9.5	Mypop	0.0554644	0.0554644	0.0106996	0.539624	0.312738	0.0497933	0.271565	0.296694
E9.5	Myrf	0.969541	0.969541	2.34328e-98	1.32786	0.797942	0.963869	1.05981	0.781898
E9.5	Nars	0.251922	0.251922	7.64125e-09	3.26268	0.105215	0.246251	2.99462	0.0891706
E9.5	Ncoa2	0.215001	0.215001	8.16967e-06	2.4814	0.218949	0.20933	2.21334	0.202906
E9.5	Ncoa3	0.098458	0	0.518468	1.68536	0.311917	-0.00567119	1.41731	0.295873
E9.5	Ndrg4	0.582334	0.582334	3.10722e-24	0.797075	0.510439	0.576662	0.529016	0.494395
E9.5	Nhlrc2	0.0153259	0	0.592468	1.42674	0.376027	-0.00567119	1.15868	0.359983
E9.5	Nktr	0.234514	0.234514	1.59668e-10	2.65471	0.184939	0.228843	2.38665	0.168895
E9.5	Nkx2-9	0.942825	0.942825	5.77647e-77	0.774662	0.934985	0.937153	0.506603	0.918941
E9.5	Nmt1	0.0206498	0	0.506833	2.01647	0.222772	-0.00567119	1.74841	0.206728
E9.5	Nono	0.812902	0.812902	1.12594e-41	3.77068	0.106475	0.807231	3.50262	0.0904313
E9.5	Notch2	0.675402	0.675402	4.19426e-30	2.22225	0.354022	0.669731	1.95419	0.337979
E9.5	Nr2f6	0.358456	0.358456	2.28507e-19	1.41999	0.448759	0.352785	1.15193	0.432715
E9.5	Nrg3	0.379146	0.379146	3.1226e-11	1.73392	0.325925	0.373474	1.46586	0.309881
E9.5	Nup205	0.179593	0.179593	0.0156187	2.76999	0.178544	0.173922	2.50193	0.1625
E9.5	Nup35	0.281251	0.281251	2.85091e-08	2.42012	0.228053	0.27558	2.15206	0.212009
E9.5	Ocrl	0.0563419	0	0.255214	1.5924	0.360678	-0.00567119	1.32434	0.344634
E9.5	Ogfrl1	0.143533	0.143533	1.72501e-05	1.5865	0.330513	0.137862	1.31844	0.314469
E9.5	Olfr66	0.0510399	0	0.483603	0.633132	0.260205	-0.00567119	0.365073	0.244161
E9.5	Olfr889	0.0109971	0	0.592468	0.0790261	0.0495849	-0.00567119	-0.189033	0.0335409
E9.5	Pagr1a	0.20301	0.20301	1.50613e-11	2.31025	0.241271	0.197339	2.04219	0.225227
E9.5	Pak4	0.319131	0.319131	8.50015e-06	2.08393	0.296913	0.31346	1.81587	0.280869
E9.5	Pakap	0.871335	0.871335	3.18947e-44	2.32699	0.512242	0.865664	2.05894	0.496198
E9.5	Pcca	0.233784	0.233784	3.1103e-07	1.687	0.339879	0.228112	1.41894	0.323835
E9.5	Pdcl	0.312324	0.312324	5.15559e-10	2.12871	0.27681	0.306653	1.86065	0.260766
E9.5	Peli1	0.643361	0.643361	6.29318e-27	2.97762	0.21225	0.637689	2.70956	0.196207
E9.5	Pex11b	0.102222	0	0.130963	1.30311	0.40533	-0.00567119	1.03506	0.389286
E9.5	Pex12	0	0	0.751806	1.06606	0.403267	-0.00567119	0.797996	0.387223
E9.5	Pex14	0.0702738	0	0.242513	1.52555	0.368033	-0.00567119	1.25749	0.351989
E9.5	Pgam5	0.113014	0.113014	0.0252295	2.49014	0.220512	0.107343	2.22208	0.204468
E9.5	Phactr4	0.234598	0.234598	3.9149e-08	2.41388	0.209858	0.228927	2.14582	0.193814
E9.5	Phkb	0.109316	0	0.0556686	1.76841	0.321914	-0.00567119	1.50035	0.30587
E9.5	Pign	0.117561	0.117561	0.00916571	1.35886	0.413051	0.11189	1.0908	0.397007
E9.5	Pih1d1	0.0790495	0	0.523041	2.22585	0.212005	-0.00567119	1.95779	0.195962
E9.5	Pitx2	0.917616	0.917616	9.53929e-80	1.24859	1.05781	0.911945	0.980535	1.04177
E9.5	Pknox1	0.290609	0.290609	3.76091e-21	1.56285	0.444997	0.284938	1.29479	0.428953
E9.5	Platr25	0.171024	0	0.389773	1.47529	0.379416	-0.00567119	1.20723	0.363372
E9.5	Plcg1	0.331425	0.331425	6.86598e-11	2.32434	0.282409	0.325753	2.05628	0.266365
E9.5	Plekhf2	0.0733098	0	0.394121	1.4684	0.391115	-0.00567119	1.20034	0.375071
E9.5	Plscr3	0.356997	0.356997	9.97944e-09	1.84455	0.31758	0.351326	1.57649	0.301536
E9.5	Pnpla8	0.154577	0	0.427847	2.10608	0.268153	-0.00567119	1.83802	0.252109
E9.5	Pofut1	0.0697275	0	0.233941	1.48993	0.371241	-0.00567119	1.22187	0.355197
E9.5	Pou6f1	0.0395755	0	0.301927	0.448353	0.249045	-0.00567119	0.180293	0.233001
E9.5	Ppp1r12b	0.274132	0.274132	6.45611e-05	1.47455	0.393284	0.268461	1.20649	0.37724
E9.5	Ppp1r3c	0.826124	0.826124	3.81451e-46	0.445128	0.376279	0.820453	0.177069	0.360235
E9.5	Ppp2r2a	0.280489	0.280489	2.89603e-06	3.21623	0.13394	0.274818	2.94817	0.117896
E9.5	Ppp6r3	0.242993	0.242993	6.07706e-06	2.79626	0.167654	0.237322	2.5282	0.15161
E9.5	Prkdc	0.0786947	0.0786947	0.000499102	1.59529	0.306716	0.0730235	1.32723	0.290672
E9.5	Prmt6	0.12445	0.12445	0.0259302	1.72629	0.361882	0.118779	1.45823	0.345838
E9.5	Prr14l	0.0437146	0	0.433822	1.63578	0.328649	-0.00567119	1.36773	0.312605
E9.5	Psd2	0.462306	0.462306	6.3527e-18	0.510068	0.366896	0.456635	0.242009	0.350852
E9.5	Psmc4	0.215206	0.215206	0.000498126	3.0778	0.112519	0.209535	2.80974	0.0964747
E9.5	Psmg3	0.1527	0.1527	0.000395664	2.79131	0.183977	0.147029	2.52325	0.167933
E9.5	Ptpn9	0.194047	0.194047	0.000369065	2.14321	0.285964	0.188376	1.87515	0.26992
E9.5	Pycr2	0.235053	0	0.217203	2.41723	0.206512	-0.00567119	2.14917	0.190468
E9.5	Rab10	0.13428	0.13428	0.00251088	2.82683	0.139228	0.128609	2.55877	0.123184
E9.5	Rab31	0.257807	0.257807	7.02517e-07	1.89521	0.363151	0.252136	1.62715	0.347107
E9.5	Rab3gap2	0.16985	0.16985	0.0148194	2.41948	0.158221	0.164179	2.15142	0.142178
E9.5	Rab8b	0.218676	0.218676	1.95297e-07	2.28684	0.225771	0.213005	2.01878	0.209727
E9.5	Rabep1	0.167191	0.167191	1.07225e-06	2.22087	0.234422	0.16152	1.95281	0.218378
E9.5	Rap1a	0.126159	0	0.288223	2.71283	0.157837	-0.00567119	2.44477	0.141793
E9.5	Rara	0.548197	0.548197	4.51122e-41	1.56769	0.500048	0.542526	1.29963	0.484004
E9.5	Rars2	0.09819	0	0.519213	2.13188	0.286511	-0.00567119	1.86382	0.270467
E9.5	Rasal2	0.457138	0.457138	5.79696e-27	2.50392	0.26795	0.451467	2.23586	0.251906
E9.5	Reep5	0.296432	0.296432	2.13917e-05	2.14667	0.298104	0.290761	1.87861	0.28206
E9.5	Rgl2	0.175896	0.175896	4.2423e-07	2.10154	0.330163	0.170225	1.83348	0.314119
E9.5	Rgs3	0.170504	0.170504	1.02256e-05	0.568283	0.318283	0.164833	0.300224	0.302239
E9.5	Rhot1	0.0358148	0	0.171264	2.22853	0.239155	-0.00567119	1.96047	0.223111
E9.5	Rhot2	0.164008	0	0.404725	1.73187	0.318051	-0.00567119	1.46381	0.302007
E9.5	Ric3	0.150519	0.150519	1.23673e-10	0.483924	0.303377	0.144847	0.215865	0.287333
E9.5	Ric8a	0.0906265	0	0.144831	2.14895	0.297833	-0.00567119	1.88089	0.281789
E9.5	Rnf13	0.123275	0.123275	0.018191	1.54722	0.345369	0.117603	1.27916	0.329325
E9.5	Rnf19b	0.353593	0.353593	0.000222782	1.56464	0.342997	0.347922	1.29658	0.326953
E9.5	Rnf8	0.240131	0	0.201372	2.11629	0.288107	-0.00567119	1.84823	0.272063
E9.5	Rpe	0.256187	0.256187	1.24617e-05	2.13669	0.266175	0.250516	1.86863	0.250131
E9.5	Rpp21	0.00377259	0	0.595249	2.34821	0.192376	-0.00567119	2.08015	0.176332
E9.5	Rpp30	0.320897	0.320897	3.82481e-07	2.27943	0.2719	0.315226	2.01137	0.255856
E9.5	Rpp38	0.0823963	0	0.214423	0.850525	0.370928	-0.00567119	0.582466	0.354884
E9.5	Rps19bp1	0.0691707	0	0.15801	2.1241	0.287271	-0.00567119	1.85604	0.271227
E9.5	Rrn3	0.143573	0.143573	0.0497438	1.74976	0.292483	0.137902	1.48171	0.276439
E9.5	Rspo3	0.823625	0.823625	2.13708e-49	1.10365	0.911179	0.817954	0.835593	0.895135
E9.5	Rxrg	0.0418427	0	0.125134	0.181629	0.143316	-0.00567119	-0.0864298	0.127272
E9.5	Samd14	0.153534	0	0.0685231	1.55164	0.408571	-0.00567119	1.28358	0.392528
E9.5	Scarb2	0.0957262	0.0957262	0.0038645	1.58038	0.391337	0.090055	1.31232	0.375293
E9.5	Scml2	0.0445358	0	0.418352	0.673325	0.375576	-0.00567119	0.405266	0.359532
E9.5	Sdc1	0.675006	0.675006	1.05322e-23	2.43872	0.29637	0.669335	2.17066	0.280326
E9.5	Sec1	0.625191	0.625191	7.65307e-36	0.206067	0.239568	0.61952	-0.061992	0.223524
E9.5	Selenon	0.0766569	0.0766569	0.0328008	1.4515	0.379409	0.0709857	1.18344	0.363365
E9.5	Senp7	0.172856	0.172856	0.000233432	2.21266	0.225335	0.167185	1.9446	0.209291
E9.5	Serinc5	0.133791	0.133791	0.0310199	1.2072	0.428666	0.12812	0.939138	0.412622
E9.5	Setd7	0.223347	0	0.24494	1.76195	0.274688	-0.00567119	1.4939	0.258644
E9.5	Setdb2	0.0464027	0	0.449506	0.718257	0.351194	-0.00567119	0.450198	0.33515
E9.5	Sfr1	0.138577	0.138577	0.000104268	3.30952	0.0953107	0.132906	3.04146	0.0792668
E9.5	Sh2b1	0.116508	0.116508	0.00539042	2.00556	0.266624	0.110837	1.7375	0.25058
E9.5	Shroom2	0.0625878	0	0.554093	1.93527	0.244443	-0.00567119	1.66721	0.228399
E9.5	Slc11a2	0.0607428	0	0.451874	1.61728	0.316796	-0.00567119	1.34922	0.300753
E9.5	Slc16a1	0.522404	0.522404	1.39805e-25	2.37598	0.329359	0.516733	2.10792	0.313315
E9.5	Slc19a2	0.127893	0	0.0650987	1.01893	0.449982	-0.00567119	0.750868	0.433938
E9.5	Slc25a11	0.245405	0.245405	0.000584432	2.60785	0.192012	0.239734	2.33979	0.175968
E9.5	Slc25a22	0.116109	0	0.495375	1.17497	0.411901	-0.00567119	0.906907	0.395857
E9.5	Slc44a4	0.0401129	0	0.426603	0.155134	0.125271	-0.00567119	-0.112925	0.109227
E9.5	Snx8	0.0108251	0	0.539384	1.05314	0.380717	-0.00567119	0.785083	0.364673
E9.5	Sos2	0.268313	0.268313	9.52624e-09	1.93787	0.313717	0.262642	1.66982	0.297673
E9.5	Sox2	0.970954	0.970954	4.73726e-161	2.31176	1.47475	0.965283	2.0437	1.45871
E9.5	Sox6	0.729943	0.729943	2.02965e-23	1.78795	0.663693	0.724271	1.51989	0.647649
E9.5	Sox9	0.918329	0.918329	1.45107e-80	2.58843	0.922913	0.912657	2.32037	0.906869
E9.5	Spred1	0.4529	0.4529	4.33418e-19	2.6876	0.299729	0.447229	2.41954	0.283686
E9.5	Srd5a1	0.132853	0	0.469447	0.793063	0.431891	-0.00567119	0.525004	0.415847
E9.5	Srgap3	0.968525	0.968525	3.97621e-118	1.81328	1.17133	0.962854	1.54522	1.15528
E9.5	Ssbp3	0.580935	0.580935	7.60591e-43	2.97251	0.172245	0.575264	2.70445	0.156201
E9.5	St6galnac3	0.75056	0.75056	2.80005e-26	2.08816	0.492814	0.744889	1.8201	0.47677
E9.5	St7l	0.178118	0	0.0579796	2.08576	0.248344	-0.00567119	1.8177	0.2323
E9.5	St8sia2	0.52226	0.52226	1.12433e-31	1.43956	0.470943	0.516588	1.1715	0.454899
E9.5	Stard9	0.234508	0.234508	5.28365e-08	1.26549	0.337081	0.228837	0.997431	0.321038
E9.5	Stat5b	0.11363	0	0.1508	1.40315	0.379049	-0.00567119	1.1351	0.363005
E9.5	Stil	0.140097	0.140097	0.000471523	1.30525	0.376068	0.134426	1.03719	0.360024
E9.5	Stk24	0.254046	0.254046	0.00180672	1.78918	0.298081	0.248375	1.52112	0.282037
E9.5	Sufu	0.300605	0.300605	6.63945e-08	2.00494	0.291342	0.294934	1.73688	0.275298
E9.5	Sugt1	0.327774	0.327774	1.12576e-09	3.02973	0.131569	0.322102	2.76167	0.115525
E9.5	Supt20	0.295908	0.295908	1.50162e-08	2.49921	0.198812	0.290237	2.23116	0.182768
E9.5	Surf4	0.380176	0.380176	6.16637e-15	2.82884	0.185598	0.374505	2.56078	0.169554
E9.5	Tbx3os1	0.0176428	0	0.588966	0.551776	0.307765	-0.00567119	0.283717	0.291721
E9.5	Tcf19	0.188826	0.188826	0.0207638	1.5852	0.42328	0.183155	1.31714	0.407236
E9.5	Tcp11	0.252755	0.252755	1.08122e-07	1.39917	0.299342	0.247084	1.13111	0.283299
E9.5	Tead3	0.213956	0.213956	2.03289e-10	1.00698	0.398617	0.208285	0.738919	0.382573
E9.5	Tead4	0.188025	0.188025	3.85297e-11	0.621955	0.369157	0.182354	0.353896	0.353113
E9.5	Tekt3	0.140773	0.140773	0.00231573	1.48827	0.21494	0.135102	1.22021	0.198896
E9.5	Terf1	0.118915	0	0.0812951	1.44412	0.409825	-0.00567119	1.17606	0.393781
E9.5	Tesk2	0.121292	0.121292	0.00120043	2.01183	0.272493	0.115621	1.74377	0.256449
E9.5	Tex22	0.0226778	0	0.195673	0.0738523	0.0518276	-0.00567119	-0.194207	0.0357837
E9.5	Tgif1	0.58243	0.58243	3.80286e-11	2.13654	0.363756	0.576759	1.86848	0.347712
E9.5	Thop1	0.197113	0.197113	1.46295e-05	1.64458	0.329947	0.191442	1.37652	0.313903
E9.5	Timeless	0.283742	0.283742	1.76197e-05	1.85185	0.383585	0.278071	1.58379	0.367541
E9.5	Timm50	0.210474	0.210474	2.34944e-10	2.53036	0.184893	0.204803	2.2623	0.168849
E9.5	Tm2d3	0.0599104	0	0.116733	1.89486	0.353845	-0.00567119	1.6268	0.337801
E9.5	Tmed3	0.138486	0.138486	1.17491e-05	1.6863	0.424132	0.132814	1.41824	0.408088
E9.5	Tmem141	0.115897	0	0.267068	0.906113	0.468475	-0.00567119	0.638053	0.452431
E9.5	Tmem240	0	0	0.753909	0.0674784	0.0472074	-0.00567119	-0.200581	0.0311634
E9.5	Tmem246	0.211562	0.211562	6.46023e-07	0.931243	0.486002	0.205891	0.663184	0.469958
E9.5	Tmem57	0.182725	0	0.068999	2.02665	0.264552	-0.00567119	1.75859	0.248508
E9.5	Tmem9	0.259523	0.259523	7.87211e-08	2.72325	0.229991	0.253852	2.45519	0.213947
E9.5	Tmem9b	0.214374	0.214374	0.00403292	1.58583	0.450776	0.208702	1.31778	0.434732
E9.5	Tmod3	0.338455	0.338455	1.11665e-13	2.57938	0.181109	0.332783	2.31132	0.165065
E9.5	Tnc	0.873604	0.873604	2.26161e-52	0.773608	0.770823	0.867933	0.505549	0.754779
E9.5	Tnk2	0.0536027	0	0.440005	1.58044	0.362235	-0.00567119	1.31238	0.346191
E9.5	Tnnt3	0.413101	0.413101	4.76325e-16	0.210458	0.182828	0.40743	-0.0576012	0.166784
E9.5	Tomm34	0.0883509	0	0.107652	1.64008	0.321734	-0.00567119	1.37203	0.30569
E9.5	Tox4	0.230929	0.230929	3.79519e-06	2.41091	0.192661	0.225258	2.14285	0.176617
E9.5	Tpbg	0.522298	0.522298	2.57236e-38	1.15515	0.554873	0.516627	0.887095	0.538829
E9.5	Trim6	0.158468	0.158468	1.00486e-07	0.929565	0.428454	0.152797	0.661506	0.41241
E9.5	Tspo	0.27935	0.27935	1.54761e-07	2.01902	0.435437	0.273679	1.75096	0.419393
E9.5	Tspyl2	0.0176435	0	0.382392	0.434292	0.244574	-0.00567119	0.166233	0.22853
E9.5	Tsr2	0.376075	0.376075	2.03396e-11	2.01505	0.270101	0.370404	1.74699	0.254057
E9.5	Ttc27	0.103186	0	0.142205	1.93747	0.280462	-0.00567119	1.66941	0.264418
E9.5	Ttc9c	0.120252	0.120252	0.00869045	2.16398	0.265797	0.114581	1.89592	0.249753
E9.5	Ttk	0.480602	0.480602	2.42864e-12	2.52129	0.236875	0.474931	2.25323	0.220832
E9.5	Ttll4	0.279307	0.279307	1.62379e-10	2.32715	0.264862	0.273636	2.05909	0.248818
E9.5	Tubb2a	0.812017	0.812017	8.36183e-39	2.34618	0.401728	0.806345	2.07812	0.385684
E9.5	Twistnb	0.11263	0	0.500245	1.94052	0.304768	-0.00567119	1.67246	0.288724
E9.5	U2af1l4	0.205644	0.205644	0.00644357	1.31414	0.352157	0.199972	1.04608	0.336113
E9.5	Ube2l6	0.575544	0.575544	9.51612e-14	1.26383	0.584801	0.569873	0.99577	0.568757
E9.5	Ube2w	0.181873	0.181873	9.322e-06	1.96227	0.28756	0.176202	1.69421	0.271516
E9.5	Ubr3	0.104798	0	0.205353	2.45123	0.192857	-0.00567119	2.18317	0.176813
E9.5	Ubxn6	0.169088	0.169088	1.48285e-05	2.51685	0.179289	0.163416	2.24879	0.163245
E9.5	Ulk4	0.166927	0.166927	1.08317e-05	1.15108	0.36328	0.161256	0.88302	0.347236
E9.5	Upk1a	0.218298	0.218298	1.88045e-14	0.136634	0.114567	0.212627	-0.131425	0.0985233
E9.5	Upp2	0.0153323	0	0.412936	0.74627	0.408935	-0.00567119	0.478211	0.392891
E9.5	Uri1	0.118816	0	0.240317	2.31608	0.236861	-0.00567119	2.04802	0.220817
E9.5	Usf1	0.231424	0.231424	1.98973e-08	1.71968	0.337887	0.225753	1.45162	0.321843
E9.5	Usp21	0.187661	0	0.350038	1.38376	0.336021	-0.00567119	1.1157	0.319977
E9.5	Usp37	0.269883	0.269883	1.01719e-11	2.19373	0.293257	0.264212	1.92568	0.277213
E9.5	Usp5	0.219826	0.219826	0.00178543	2.58863	0.186493	0.214155	2.32057	0.170449
E9.5	Usp8	0.130578	0	0.37513	2.21368	0.23874	-0.00567119	1.94562	0.222696
E9.5	Utp15	0.224628	0.224628	3.73761e-07	1.99116	0.31442	0.218957	1.7231	0.298376
E9.5	Uxt	0.0723604	0.0723604	0.0328791	1.93292	0.287229	0.0666892	1.66486	0.271185
E9.5	Vps52	0.122294	0.122294	0.000181262	1.92676	0.318791	0.116623	1.6587	0.302747
E9.5	Vrk2	0.029326	0	0.512479	0.651979	0.373588	-0.00567119	0.38392	0.357544
E9.5	Vstm2a	0	0	0.84724	0.151071	0.11555	-0.00567119	-0.116988	0.099506
E9.5	Vwa3a	0.0379053	0	0.0534437	0.35676	0.194222	-0.00567119	0.0887006	0.178178
E9.5	Vwa5a	0.136585	0.136585	0.000241553	0.820546	0.415516	0.130914	0.552487	0.399472
E9.5	Wbp1	0.2043	0.2043	5.402e-05	2.14457	0.295633	0.198629	1.87651	0.27959
E9.5	Wdcp	0.110837	0	0.502948	1.41071	0.358304	-0.00567119	1.14265	0.34226
E9.5	Wdr73	0.107035	0.107035	0.00703423	1.93583	0.339915	0.101364	1.66777	0.323871
E9.5	Wdr77	0.424414	0.424414	1.59455e-08	3.15481	0.142647	0.418743	2.88675	0.126603
E9.5	Wwc1	0.380511	0.380511	3.75419e-23	1.37522	0.461188	0.374839	1.10716	0.445145
E9.5	Xlr5a	0.0805285	0.0805285	0.0314952	0.211289	0.15255	0.0748573	-0.0567704	0.136506
E9.5	Xpo4	0.159473	0.159473	0.0354375	2.20482	0.253109	0.153802	1.93676	0.237065
E9.5	Yipf5	0.171229	0	0.107837	2.65792	0.200567	-0.00567119	2.38986	0.184523
E9.5	Zcchc14	0.257802	0.257802	5.29922e-09	2.05004	0.308032	0.252131	1.78198	0.291988
E9.5	Zcchc9	0.0629177	0	0.553525	1.79444	0.323394	-0.00567119	1.52638	0.30735
E9.5	Zfat	0.0179265	0	0.438635	0.968978	0.414272	-0.00567119	0.700919	0.398228
E9.5	Zfp106	0.347454	0.347454	3.93363e-10	2.73057	0.212642	0.341783	2.46251	0.196599
E9.5	Zfp141	0.138939	0.138939	0.0121129	1.1334	0.415349	0.133268	0.865339	0.399305
E9.5	Zfp184	0.17948	0.17948	2.8094e-05	1.00393	0.442984	0.173808	0.735872	0.42694
E9.5	Zfp26	0.406305	0.406305	3.24755e-17	2.22652	0.267069	0.400633	1.95846	0.251025
E9.5	Zfp266	0.604308	0.604308	2.263e-18	2.72421	0.260679	0.598637	2.45615	0.244636
E9.5	Zfp280b	0.192272	0.192272	0.014097	1.74486	0.357021	0.186601	1.47681	0.340977
E9.5	Zfp280c	0.27418	0.27418	3.10539e-10	1.97492	0.364274	0.268509	1.70686	0.34823
E9.5	Zfp318	0.109997	0.109997	0.0298788	1.79075	0.329143	0.104326	1.52269	0.313099
E9.5	Zfp329	0.148482	0.148482	0.0386846	1.3453	0.396892	0.142811	1.07724	0.380848
E9.5	Zfp362	0.612436	0.612436	3.04966e-28	2.17009	0.329346	0.606765	1.90203	0.313302
E9.5	Zfp382	0.00368109	0	0.592468	0.176979	0.133519	-0.00567119	-0.0910807	0.117475
E9.5	Zfp397	0.0327232	0	0.289716	1.55161	0.382042	-0.00567119	1.28355	0.365998
E9.5	Zfp41	0.955942	0.955942	2.96952e-89	2.63696	0.493689	0.950271	2.36891	0.477645
E9.5	Zfp592	0.137447	0.137447	0.000148238	1.50127	0.404047	0.131776	1.23321	0.388003
E9.5	Zfp658	0.0605582	0	0.317708	0.461013	0.283378	-0.00567119	0.192953	0.267334
E9.5	Zfp661	0.0441408	0	0.207628	0.494118	0.294208	-0.00567119	0.226058	0.278164
E9.5	Zfyve9	0.248227	0.248227	8.89951e-10	1.81784	0.335222	0.242556	1.54978	0.319178
E9.5	Zgpat	0.0778441	0.0778441	0.0112315	1.38089	0.397092	0.0721729	1.11283	0.381048
E9.5	Zkscan17	0.371217	0.371217	3.47008e-14	2.37273	0.253699	0.365546	2.10467	0.237655
E9.5	Zmat5	0.158918	0.158918	0.0137241	1.48682	0.342927	0.153247	1.21876	0.326883
E9.5	Zmym1	0.127403	0.127403	0.0125187	1.44969	0.380218	0.121732	1.18163	0.364174
E9.5	1110012L19Rik	0.0265298	0	0.566804	1.28223	0.460326	-0.00567119	1.01417	0.444282
E9.5	1600025M17Rik	0	0	0.829698	0.00442434	0.00305364	-0.00567119	-0.263635	-0.0129903
E9.5	1700021F05Rik	0.0533199	0	0.266608	1.52078	0.341796	-0.00567119	1.25272	0.325752
E9.5	2010015M23Rik	0.136925	0.136925	0.0186421	0.388908	0.241349	0.131254	0.120849	0.225305
E9.5	2510046G10Rik	0.148855	0.148855	0.023366	0.562563	0.323746	0.143184	0.294503	0.307702
E9.5	2610035D17Rik	0.196211	0	0.0730757	0.871561	0.407116	-0.00567119	0.603502	0.391072
E9.5	2810001G20Rik	0.424377	0.424377	8.99046e-09	1.52383	0.420672	0.418706	1.25577	0.404628
E9.5	3110045C21Rik	0.348749	0.348749	2.30765e-06	1.10237	0.464038	0.343078	0.834313	0.447994
E9.5	4632415L05Rik	0.00434277	0	0.592468	0.631867	0.348078	-0.00567119	0.363807	0.332034
E9.5	4930524C18Rik	0.0679991	0	0.4087	0.0696786	0.0534772	-0.00567119	-0.198381	0.0374333
E9.5	6820408C15Rik	0.0287385	0	0.325663	0.475651	0.249813	-0.00567119	0.207592	0.233769
E9.5	AC151530.1	0.00414226	0	0.574089	0.0559308	0.0404649	-0.00567119	-0.212128	0.024421
E9.5	AC154546.2	0.180108	0.180108	0.00154616	0.514545	0.268289	0.174437	0.246485	0.252245
E9.5	Abhd13	0.142973	0	0.199325	1.57717	0.370502	-0.00567119	1.30911	0.354458
E9.5	Acadm	0.192122	0.192122	0.000502544	1.95304	0.332308	0.186451	1.68499	0.316264
E9.5	Acbd5	0.205919	0.205919	0.00043489	1.66642	0.428129	0.200248	1.39836	0.412085
E9.5	Acot1	0.363401	0.363401	4.63502e-24	1.3188	0.524741	0.35773	1.05074	0.508697
E9.5	Acot11	0.538597	0.538597	3.83756e-16	1.39818	0.301534	0.532926	1.13012	0.28549
E9.5	Actr2	0.241856	0.241856	2.12042e-10	3.25488	0.0951516	0.236184	2.98682	0.0791077
E9.5	Acvr2b	0.54923	0.54923	1.74616e-17	1.97347	0.405972	0.543558	1.70541	0.389928
E9.5	Adamts15	0.396658	0.396658	1.01909e-07	0.889168	0.523662	0.390987	0.621109	0.507619
E9.5	Adat1	0.0247576	0	0.552066	1.3255	0.373627	-0.00567119	1.05744	0.357583
E9.5	Adck1	0.101971	0	0.163345	1.25921	0.398034	-0.00567119	0.991148	0.38199
E9.5	Adnp2	0.189273	0.189273	0.0260141	1.9227	0.299186	0.183602	1.65464	0.283142
E9.5	Aes	0.794165	0.794165	1.6754e-28	1.88262	0.342059	0.788494	1.61456	0.326015
E9.5	Aggf1	0	0	0.794225	2.55989	0.172004	-0.00567119	2.29183	0.15596
E9.5	Agps	0.559953	0.559953	1.02678e-26	2.73927	0.218257	0.554282	2.47121	0.202213
E9.5	Akr1b3	0.168525	0.168525	8.77075e-08	1.12506	0.319009	0.162854	0.857002	0.302965
E9.5	Akt1	0.181844	0.181844	5.55716e-05	2.80047	0.180469	0.176173	2.53241	0.164425
E9.5	Alg6	0.0227286	0	0.203614	1.40588	0.381801	-0.00567119	1.13782	0.365757
E9.5	Alkbh1	0.164534	0.164534	0.000306088	2.02437	0.283405	0.158863	1.75631	0.267361
E9.5	Alx1	0.781888	0.781888	4.23277e-46	0.644876	0.601045	0.776216	0.376817	0.585001
E9.5	Angel2	0.341319	0.341319	1.43674e-07	2.55957	0.21182	0.335648	2.29151	0.195776
E9.5	Ankrd50	0.236576	0.236576	6.49194e-11	1.75619	0.436293	0.230905	1.48813	0.420249
E9.5	Ankrd6	0.45032	0.45032	2.36627e-29	1.66698	0.384397	0.444649	1.39892	0.368353
E9.5	Anks1	0.120678	0	0.0586536	1.63081	0.343774	-0.00567119	1.36275	0.32773
E9.5	Ano5	0.109033	0	0.117316	0.155937	0.121528	-0.00567119	-0.112123	0.105484
E9.5	Ap4s1	0.184849	0.184849	8.20982e-06	2.20852	0.262536	0.179178	1.94046	0.246493
E9.5	Apbb2	0.310706	0.310706	1.3383e-05	1.70574	0.428511	0.305035	1.43768	0.412467
E9.5	Appl2	0.124014	0	0.483065	1.1287	0.404932	-0.00567119	0.860644	0.388888
E9.5	Arhgap24	0.418495	0.418495	2.61935e-09	0.932726	0.477968	0.412824	0.664667	0.461924
E9.5	Arhgap40	0.0237038	0	0.414552	0.11651	0.0821676	-0.00567119	-0.151549	0.0661237
E9.5	Arnt	0	0	0.829178	1.72427	0.304766	-0.00567119	1.45621	0.288722
E9.5	Atf4	0.412926	0.412926	2.93769e-07	3.0228	0.135099	0.407255	2.75474	0.119055
E9.5	Atf7ip	0.328268	0.328268	2.64708e-10	2.3023	0.253826	0.322597	2.03424	0.237782
E9.5	Atg14	0.09407	0	0.0877475	0.874962	0.414666	-0.00567119	0.606902	0.398622
E9.5	Atl2	0.217465	0.217465	0.00135767	2.22974	0.253611	0.211793	1.96168	0.237567
E9.5	Atl3	0.05145	0	0.138438	1.79259	0.293985	-0.00567119	1.52453	0.277941
E9.5	Atoh8	0.116256	0.116256	1.97538e-05	0.749209	0.428167	0.110585	0.481149	0.412123
E9.5	Atp2b1	0.36793	0.36793	2.0802e-24	2.7108	0.210689	0.362259	2.44274	0.194645
E9.5	Atp6v0e	0.311418	0.311418	9.2454e-14	3.03544	0.17087	0.305746	2.76738	0.154826
E9.5	B3gnt5	0.563836	0.563836	2.12339e-17	2.1048	0.350617	0.558165	1.83674	0.334573
E9.5	Brd1	0.175795	0.175795	0.00137743	1.96434	0.360076	0.170124	1.69628	0.344032
E9.5	Btbd1	0.0590681	0	0.445819	2.53256	0.201157	-0.00567119	2.2645	0.185113
E9.5	Btg1	0.200945	0.200945	0.00179585	1.55406	0.305208	0.195274	1.286	0.289164
E9.5	Btg4	0	0	0.85308	0.0647795	0.0455411	-0.00567119	-0.20328	0.0294971
E9.5	Bub1	0.435946	0.435946	3.54887e-09	2.63128	0.20526	0.430275	2.36322	0.189216
E9.5	Cbfa2t2	0.415696	0.415696	9.01811e-17	2.51411	0.267157	0.410025	2.24605	0.251113
E9.5	Cby1	0.176506	0.176506	3.0359e-07	1.25365	0.477237	0.170835	0.985592	0.461193
E9.5	Ccdc186	0.0745134	0	0.542293	1.40576	0.405545	-0.00567119	1.1377	0.389501
E9.5	Ccdc34	0.662316	0.662316	3.31413e-30	3.1298	0.219084	0.656645	2.86175	0.20304
E9.5	Cd2ap	0.405998	0.405998	9.73884e-16	2.23197	0.259559	0.400327	1.96391	0.243516
E9.5	Cd38	0.250756	0.250756	2.8304e-06	0.814382	0.455824	0.245084	0.546323	0.43978
E9.5	Cdc45	0.232364	0.232364	6.91497e-05	2.26483	0.27521	0.226693	1.99677	0.259166
E9.5	Celsr2	0.963166	0.963166	1.40097e-92	1.11528	0.755415	0.957495	0.847224	0.739371
E9.5	Cfap61	0.322122	0.322122	5.62717e-05	0.988909	0.435561	0.316451	0.72085	0.419517
E9.5	Cfap97	0.134095	0	0.211539	1.62973	0.328055	-0.00567119	1.36167	0.312011
E9.5	Chek2	0.150189	0.150189	0.00536523	1.37905	0.384794	0.144518	1.11099	0.36875
E9.5	Chl1	0.212414	0.212414	0.00198359	0.803605	0.387707	0.206743	0.535546	0.371663
E9.5	Cisd3	0.0855124	0	0.175854	0.674793	0.348778	-0.00567119	0.406734	0.332734
E9.5	Cmpk1	0.332267	0.332267	0.000856978	2.59247	0.185405	0.326596	2.32442	0.169361
E9.5	Cnnm4	0.00823712	0	0.592468	0.576259	0.330671	-0.00567119	0.3082	0.314627
E9.5	Cntln	0.338817	0.338817	0.0326126	1.41388	0.474352	0.333146	1.14582	0.458308
E9.5	Cntnap3	0.0603612	0	0.542842	0.0442434	0.0287709	-0.00567119	-0.223816	0.012727
E9.5	Cog5	0.251643	0.251643	5.26885e-05	2.9842	0.153819	0.245972	2.71614	0.137776
E9.5	Coro1c	0.374394	0.374394	1.90797e-13	3.12048	0.145993	0.368723	2.85242	0.129949
E9.5	Cr1l	0.115737	0.115737	0.0308615	1.59458	0.379537	0.110065	1.32653	0.363493
E9.5	Crocc	0.267409	0.267409	2.18276e-16	1.25483	0.451585	0.261738	0.986774	0.435541
E9.5	Csnk1d	0.308863	0.308863	1.10496e-07	3.19167	0.159479	0.303192	2.92361	0.143435
E9.5	Cstf3	0.359546	0.359546	2.69129e-06	2.7857	0.164885	0.353875	2.51764	0.148841
E9.5	Cthrc1	0.73874	0.73874	3.25052e-27	2.2044	0.754771	0.733069	1.93634	0.738728
E9.5	D1Ertd622e	0.442001	0.442001	6.4561e-36	1.18585	0.535454	0.43633	0.917794	0.51941
E9.5	D5Ertd615e	0.0976664	0.0976664	0.00188656	0.763777	0.300484	0.0919953	0.495718	0.28444
E9.5	D630033O11Rik	0.0180397	0	0.592468	0.316384	0.209346	-0.00567119	0.0483252	0.193302
E9.5	Dctn4	0.0594118	0	0.443306	2.33365	0.202947	-0.00567119	2.06559	0.186903
E9.5	Dctn6	0.104668	0.104668	0.000290517	2.30101	0.228926	0.098997	2.03295	0.212882
E9.5	Dda1	0.129011	0.129011	0.00106619	2.55131	0.196109	0.12334	2.28325	0.180065
E9.5	Ddx41	0.0796811	0.0796811	0.00947634	1.79075	0.33651	0.0740099	1.52269	0.320466
E9.5	Ddx51	0.185054	0.185054	0.0124611	1.33669	0.42922	0.179383	1.06863	0.413176
E9.5	Dennd2a	0.226909	0.226909	1.89178e-09	2.21596	0.273136	0.221238	1.9479	0.257092
E9.5	Dennd4b	0.0840376	0.0840376	0.00101439	0.96119	0.381953	0.0783664	0.693131	0.36591
E9.5	Dgcr14	0.243821	0.243821	0.000306064	1.37039	0.407488	0.23815	1.10233	0.391444
E9.5	Dhrs3	0.361176	0.361176	2.18058e-27	0.749832	0.48364	0.355505	0.481772	0.467596
E9.5	Dkk2	0.753047	0.753047	1.23833e-25	0.950503	0.799157	0.747376	0.682444	0.783113
E9.5	Dmpk	0.0312893	0	0.304862	0.367553	0.222869	-0.00567119	0.0994942	0.206825
E9.5	Dmwd	0.227604	0.227604	3.00997e-10	2.06834	0.277676	0.221933	1.80028	0.261632
E9.5	Dnah7c	0.0725101	0	0.435004	0.918108	0.351782	-0.00567119	0.650049	0.335738
E9.5	Dnajb14	0.0572987	0	0.558635	1.64302	0.27592	-0.00567119	1.37496	0.259876
E9.5	Dnajb6	0.21914	0.21914	0.0156775	2.30568	0.178289	0.213469	2.03762	0.162245
E9.5	Dnajc19	0.250043	0.250043	6.9796e-07	2.51493	0.175878	0.244372	2.24687	0.159834
E9.5	Dock10	0.102693	0.102693	0.000399346	0.565113	0.331471	0.097022	0.297054	0.315427
E9.5	Dopey1	0.122929	0.122929	0.00570609	1.73313	0.335289	0.117258	1.46507	0.319245
E9.5	Dph6	0	0	0.765418	1.76291	0.398291	-0.00567119	1.49485	0.382247
E9.5	Dym	0.0167002	0	0.434308	2.01349	0.232026	-0.00567119	1.74543	0.215982
E9.5	Dync1li2	0.384407	0.384407	7.75178e-14	2.39368	0.243625	0.378736	2.12562	0.227581
E9.5	Dyrk1b	0.188909	0.188909	0.0367574	0.689197	0.348534	0.183238	0.421138	0.332491
E9.5	E130307A14Rik	0.0895749	0	0.318456	1.33473	0.465492	-0.00567119	1.06667	0.449448
E9.5	Eaf1	0.0618597	0.0618597	0.00613402	1.92107	0.353097	0.0561885	1.65301	0.337053
E9.5	Ebf3	0.864388	0.864388	1.52626e-48	1.61334	0.757465	0.858717	1.34528	0.741421
E9.5	Eci2	0.228959	0.228959	5.34907e-08	2.68174	0.192875	0.223288	2.41368	0.176831
E9.5	Edem2	0.0246587	0	0.174522	1.23352	0.417081	-0.00567119	0.965456	0.401037
E9.5	Eed	0.601586	0.601586	5.78512e-22	3.11171	0.170845	0.595915	2.84365	0.154801
E9.5	Ehmt1	0.619832	0.619832	1.8637e-27	3.249	0.178351	0.614161	2.98094	0.162307
E9.5	Ei24	0.0628018	0	0.55398	1.76808	0.311794	-0.00567119	1.50002	0.29575
E9.5	Elmod3	0	0	0.845662	0.403131	0.256626	-0.00567119	0.135072	0.240582
E9.5	Emc2	0.0878609	0	0.222285	2.28329	0.262647	-0.00567119	2.01523	0.246603
E9.5	Emp3	0.35264	0.35264	1.45948e-15	0.780489	0.509291	0.346969	0.512429	0.493247
E9.5	Epb41l5	0.313312	0.313312	2.93968e-14	2.03684	0.349063	0.307641	1.76878	0.333019
E9.5	Ern1	0.0645801	0	0.290724	0.962814	0.372422	-0.00567119	0.694755	0.356378
E9.5	Etfa	0.334619	0.334619	4.42931e-13	2.76911	0.200061	0.328948	2.50105	0.184017
E9.5	Etv6	0.100016	0	0.532578	1.94324	0.321575	-0.00567119	1.67518	0.305531
E9.5	Exoc7	0.222746	0.222746	0.0117695	1.57804	0.34825	0.217075	1.30999	0.332206
E9.5	Fa2h	0	0	0.85403	0.129415	0.100601	-0.00567119	-0.138645	0.0845575
E9.5	Fam117b	0.308876	0.308876	7.20443e-12	2.31994	0.232108	0.303204	2.05188	0.216064
E9.5	Fam122b	0.000391509	0	0.592468	0.936516	0.392252	-0.00567119	0.668457	0.376208
E9.5	Fam129b	0.43079	0.43079	2.152e-10	1.59237	0.507776	0.425119	1.32431	0.491732
E9.5	Fam135a	0.258948	0.258948	1.60927e-05	2.0131	0.276611	0.253277	1.74504	0.260567
E9.5	Fam174b	0.560274	0.560274	1.31495e-16	1.40141	0.584376	0.554603	1.13336	0.568332
E9.5	Fam19a2	0.634111	0.634111	9.12254e-14	0.798594	0.57285	0.62844	0.530535	0.556806
E9.5	Fam208a	0.335579	0.335579	0.00062655	2.31998	0.24259	0.329908	2.05193	0.226546
E9.5	Far1	0.367978	0.367978	1.3428e-08	2.87105	0.171269	0.362307	2.60299	0.155225
E9.5	Fbn2	0.867746	0.867746	3.41484e-49	2.82548	0.662615	0.862075	2.55742	0.646571
E9.5	Fer	0.118424	0	0.208972	1.31403	0.443615	-0.00567119	1.04598	0.427571
E9.5	Fgfr1op	0.291782	0.291782	0.000114724	1.91627	0.322988	0.28611	1.64821	0.306944
E9.5	Fgfrl1	0.422425	0.422425	9.49855e-24	1.55889	0.466305	0.416754	1.29083	0.450261
E9.5	Fign	0.27483	0.27483	0.000103516	2.18286	0.390523	0.269159	1.9148	0.374479
E9.5	Flt1	0.479122	0.479122	2.2349e-07	1.44315	0.502549	0.473451	1.17509	0.486505
E9.5	Fut8	0.286677	0.286677	9.6478e-14	1.83001	0.404806	0.281006	1.56195	0.388762
E9.5	Fzd4	0.495319	0.495319	1.03949e-32	0.946404	0.561464	0.489648	0.678345	0.54542
E9.5	Fzd7	0.800121	0.800121	8.73404e-37	2.01957	0.548171	0.79445	1.75151	0.532127
E9.5	Gcc2	0.0550357	0	0.560909	1.54707	0.362267	-0.00567119	1.27901	0.346223
E9.5	Gcnt1	0.308807	0.308807	2.67949e-07	0.580821	0.382793	0.303136	0.312761	0.366749
E9.5	Gemin8	0.161868	0.161868	0.00258036	1.31564	0.406043	0.156197	1.04758	0.389999
E9.5	Gfm2	0.297518	0.297518	2.26937e-07	2.34091	0.21618	0.291847	2.07285	0.200136
E9.5	Gli2	0.738441	0.738441	1.15109e-25	1.97767	0.467708	0.732769	1.70961	0.451664
E9.5	Gm10801	0.16632	0.16632	3.46428e-05	0.618428	0.330659	0.160649	0.350369	0.314615
E9.5	Gm11770	0.106535	0.106535	0.000843475	0.085677	0.0588057	0.100864	-0.182382	0.0427618
E9.5	Gm12111	0.470335	0.470335	1.90439e-13	2.5936	0.204758	0.464664	2.32554	0.188715
E9.5	Gm12446	0.328944	0.328944	0.0490664	0.574746	0.306673	0.323272	0.306687	0.290629
E9.5	Gm17200	0.359773	0.359773	1.76558e-17	2.05059	0.241707	0.354102	1.78253	0.225663
E9.5	Gm17268	0	0	0.859116	0.00589912	0.00406281	-0.00567119	-0.26216	-0.0119811
E9.5	Gm26885	0.19593	0.19593	0.0193452	1.32933	0.374168	0.190259	1.06127	0.358124
E9.5	Gm28809	0	0	0.886785	0.00442434	0.00305364	-0.00567119	-0.263635	-0.0129903
E9.5	Gm29051	0.102603	0	0.522864	0.062442	0.0453145	-0.00567119	-0.205617	0.0292705
E9.5	Gm29502	0.416145	0.416145	9.33059e-15	2.39612	0.158931	0.410473	2.12806	0.142887
E9.5	Gm31793	0	0	0.871066	0.119486	0.0964788	-0.00567119	-0.148573	0.0804349
E9.5	Gm43552	0.0505198	0	0.486769	0.701296	0.354414	-0.00567119	0.433236	0.33837
E9.5	Gm5535	0.0313929	0	0.592468	0.392779	0.211999	-0.00567119	0.12472	0.195955
E9.5	Gmppb	0.0566775	0	0.590466	1.42892	0.370174	-0.00567119	1.16086	0.35413
E9.5	Gmps	0.460162	0.460162	6.32897e-14	3.17484	0.138705	0.454491	2.90678	0.122661
E9.5	Gna11	0.382261	0.382261	6.46354e-14	2.77156	0.230655	0.37659	2.5035	0.214611
E9.5	Gng11	0.270059	0.270059	1.34314e-12	2.10617	0.51985	0.264388	1.83811	0.503806
E9.5	Gnl1	0.0999798	0.0999798	0.0183081	1.46978	0.396774	0.0943086	1.20172	0.38073
E9.5	Gp1bb	0.300092	0.300092	8.30347e-14	1.20264	0.455484	0.294421	0.934577	0.43944
E9.5	Gpr142	0.055139	0	0.569009	0.147145	0.0947597	-0.00567119	-0.120914	0.0787158
E9.5	Gpr19	0.146383	0.146383	8.86574e-10	0.940069	0.489437	0.140712	0.67201	0.473393
E9.5	Gpr63	0.168852	0	0.396774	0.164785	0.150615	-0.00567119	-0.103274	0.134571
E9.5	Grem1	0.493123	0.493123	9.50919e-16	0.324867	0.305145	0.487452	0.0568079	0.289101
E9.5	Grik2	0.414424	0.414424	1.43312e-22	1.68794	0.400241	0.408753	1.41988	0.384197
E9.5	Grtp1	0.134042	0.134042	9.7484e-05	1.15057	0.417355	0.128371	0.88251	0.401311
E9.5	Gtf3c6	0.31362	0.31362	5.89299e-05	2.64463	0.17186	0.307949	2.37657	0.155816
E9.5	H2-Q2	0.30753	0.30753	1.71695e-15	0.145903	0.147439	0.301859	-0.122157	0.131395
E9.5	Hecw2	0.243731	0.243731	3.39709e-11	1.94304	0.324702	0.23806	1.67498	0.308658
E9.5	Hip1r	0.124157	0.124157	3.71341e-06	1.64223	0.406616	0.118486	1.37417	0.390572
E9.5	Hist1h3h	0.0863089	0	0.532373	0.512528	0.277505	-0.00567119	0.244469	0.261461
E9.5	Hmgb1	0.616036	0.616036	8.70517e-13	3.1402	0.167075	0.610365	2.87214	0.151031
E9.5	Hoxa1	0.825479	0.825479	1.79595e-79	0.625347	0.490436	0.819808	0.357287	0.474392
E9.5	Hoxb8	0.964994	0.964994	7.59129e-108	0.37886	0.37239	0.959323	0.110801	0.356346
E9.5	Hoxc6	0.96094	0.96094	4.43215e-108	0.482241	0.559837	0.955269	0.214182	0.543793
E9.5	Hoxc9	0.941318	0.941318	7.48696e-104	0.336743	0.442059	0.935646	0.0686836	0.426015
E9.5	Hscb	0.0757956	0	0.527685	1.39741	0.340295	-0.00567119	1.12935	0.324251
E9.5	Hspa4	0.544445	0.544445	3.5958e-25	3.43884	0.110055	0.538774	3.17078	0.0940108
E9.5	Hspb11	0.0923103	0.0923103	0.0153906	1.5245	0.393334	0.0866391	1.25644	0.37729
E9.5	Ids	0.0724664	0.0724664	0.0360317	1.28058	0.441153	0.0667952	1.01252	0.425109
E9.5	Igdcc3	0.954782	0.954782	3.86785e-90	2.34131	0.547591	0.949111	2.07325	0.531547
E9.5	Igsf9	0.422404	0.422404	7.02287e-07	1.03401	0.449868	0.416733	0.76595	0.433824
E9.5	Inpp5f	0.261032	0.261032	5.88508e-08	1.91021	0.362465	0.255361	1.64215	0.346421
E9.5	Iqgap1	0.295079	0.295079	2.78587e-05	2.04681	0.335704	0.289408	1.77875	0.31966
E9.5	Itpr3	0.123502	0.123502	0.00094931	0.57254	0.377928	0.117831	0.304481	0.361884
E9.5	Itpripl2	0.428	0.428	9.71573e-07	0.71146	0.424611	0.422329	0.4434	0.408567
E9.5	Kank4	0.477227	0.477227	2.88543e-17	0.887561	0.487727	0.471556	0.619502	0.471683
E9.5	Kctd3	0.080985	0.080985	0.00673211	1.87451	0.353762	0.0753138	1.60645	0.337718
E9.5	Kif20b	0.345497	0.345497	8.41437e-07	1.96827	0.29937	0.339826	1.70021	0.283327
E9.5	Kirrel3	0.316188	0.316188	6.00289e-10	1.2113	0.427626	0.310517	0.943241	0.411582
E9.5	Kxd1	0.0876454	0.0876454	0.0291382	2.05445	0.290473	0.0819742	1.78639	0.274429
E9.5	Lamp1	0.280384	0.280384	2.3727e-06	2.61609	0.158481	0.274712	2.34803	0.142437
E9.5	Lamtor5	0.19386	0.19386	0.00700815	2.92397	0.149735	0.188189	2.65591	0.133691
E9.5	Laptm4a	0.566582	0.566582	7.44026e-18	3.24919	0.168762	0.56091	2.98113	0.152718
E9.5	Laptm4b	0.48869	0.48869	1.29796e-17	3.0291	0.170929	0.483019	2.76104	0.154885
E9.5	Larp4	0.0898551	0	0.540204	2.02341	0.255274	-0.00567119	1.75535	0.23923
E9.5	Leng8	0.150598	0.150598	0.00725712	1.20907	0.300947	0.144927	0.941007	0.284903
E9.5	Lgi4	0.357874	0.357874	5.72184e-09	0.394595	0.293889	0.352202	0.126535	0.277845
E9.5	Lgmn	0.38242	0.38242	6.26917e-08	1.53981	0.385423	0.376749	1.27176	0.369379
E9.5	Limch1	0.821239	0.821239	6.82881e-35	2.10114	0.582459	0.815568	1.83308	0.566416
E9.5	Lonp1	0.0850551	0	0.211714	2.33878	0.223434	-0.00567119	2.07072	0.20739
E9.5	Lrrc20	0.353757	0.353757	7.06433e-08	1.86028	0.331176	0.348086	1.59222	0.315132
E9.5	Lsm4	0.434262	0.434262	2.79639e-06	3.6261	0.0806572	0.428591	3.35804	0.0646133
E9.5	Mafk	0.0318519	0	0.41306	0.353001	0.216363	-0.00567119	0.0849417	0.200319
E9.5	Maml2	0.507507	0.507507	4.91868e-15	1.84194	0.451737	0.501835	1.57388	0.435693
E9.5	Maob	0.221395	0	0.257865	0.533206	0.337623	-0.00567119	0.265146	0.321579
E9.5	Map3k7	0.0884198	0	0.339282	2.51533	0.201664	-0.00567119	2.24727	0.18562
E9.5	Mapkapk2	0.308675	0.308675	3.09784e-07	3.18682	0.147212	0.303004	2.91876	0.131168
E9.5	Mapre1	0.336487	0.336487	3.12445e-14	3.8348	0.0857686	0.330816	3.56674	0.0697246
E9.5	Mboat7	0.0564146	0	0.463621	1.39153	0.386045	-0.00567119	1.12347	0.370001
E9.5	Mcm3	0.589031	0.589031	3.09883e-25	3.23158	0.136405	0.58336	2.96352	0.120361
E9.5	Mcmdc2	0.0656882	0	0.0531823	0.846016	0.341142	-0.00567119	0.577957	0.325098
E9.5	Mcts1	0.145071	0	0.418061	2.58015	0.205958	-0.00567119	2.31209	0.189914
E9.5	Mdn1	0.297716	0.297716	7.79267e-07	2.68489	0.19717	0.292045	2.41683	0.181126
E9.5	Med24	0.181133	0.181133	3.11018e-07	2.21276	0.267035	0.175461	1.9447	0.250991
E9.5	Megf11	0.0511013	0	0.248411	0.691282	0.394777	-0.00567119	0.423223	0.378733
E9.5	Mff	0.338341	0.338341	0.000346429	3.17824	0.116523	0.33267	2.91019	0.100479
E9.5	Mgmt	0.0558745	0	0.473213	1.03829	0.447808	-0.00567119	0.770229	0.431764
E9.5	Mios	0.0242248	0	0.294097	1.91954	0.329496	-0.00567119	1.65148	0.313452
E9.5	Mkln1	0.193585	0.193585	8.94792e-06	2.47377	0.217842	0.187914	2.20571	0.201798
E9.5	Mrrf	0.00222247	0	0.56393	1.71467	0.304071	-0.00567119	1.44661	0.288027
E9.5	Msrb1	0.0433308	0	0.575457	2.12234	0.293803	-0.00567119	1.85428	0.27776
E9.5	Mtfr1	0.24299	0	0.1952	2.28903	0.272225	-0.00567119	2.02097	0.256181
E9.5	Mtr	0.0830654	0.0830654	0.0406332	1.8459	0.305599	0.0773943	1.57784	0.289556
E9.5	Mtss1l	0.14856	0.14856	0.0242428	0.919088	0.373519	0.142889	0.651028	0.357475
E9.5	Mum1l1	0.607624	0.607624	1.52391e-27	1.96779	0.358319	0.601953	1.69973	0.342275
E9.5	Mycn	0.71635	0.71635	6.17314e-24	2.62106	0.359715	0.710679	2.353	0.343671
E9.5	Myo1b	0.641899	0.641899	3.56618e-19	2.5668	0.22449	0.636228	2.29874	0.208446
E9.5	Myzap	0.500138	0.500138	2.17107e-34	0.447232	0.306954	0.494467	0.179173	0.29091
E9.5	Naxd	0.106767	0.106767	0.0064558	2.36756	0.255473	0.101096	2.0995	0.239429
E9.5	Nckap5l	3.79625e-05	0	0.592468	1.32532	0.319006	-0.00567119	1.05726	0.302962
E9.5	Ndst2	0.0185363	0	0.261742	1.23818	0.403546	-0.00567119	0.970123	0.387502
E9.5	Ndufs3	0.0416271	0	0.205562	1.62375	0.275254	-0.00567119	1.35569	0.25921
E9.5	Necab2	0.218383	0.218383	2.75771e-11	0.810979	0.492033	0.212711	0.542919	0.475989
E9.5	Nedd1	0.180269	0.180269	0.0149158	2.21819	0.223676	0.174598	1.95013	0.207632
E9.5	Neo1	0.363255	0.363255	1.6003e-15	2.78529	0.224556	0.357584	2.51723	0.208512
E9.5	Nfat5	0.289683	0.289683	9.06206e-10	1.95435	0.373385	0.284012	1.68629	0.357341
E9.5	Nfkbil1	0	0	0.865468	0.380482	0.225542	-0.00567119	0.112422	0.209498
E9.5	Nfkbiz	0.130984	0	0.145438	0.488649	0.297499	-0.00567119	0.22059	0.281455
E9.5	Nfyc	0.15225	0.15225	0.000439719	2.48984	0.195656	0.146578	2.22178	0.179612
E9.5	Nlk	0.279016	0.279016	6.07332e-08	2.39107	0.200542	0.273345	2.12301	0.184498
E9.5	Noc3l	0.115768	0	0.10226	1.8241	0.35579	-0.00567119	1.55604	0.339746
E9.5	Nol4l	0.281818	0.281818	1.6246e-12	1.78428	0.319895	0.276147	1.51622	0.303851
E9.5	Nppb	0.910731	0.910731	4.11224e-89	0.503982	0.714531	0.90506	0.235923	0.698487
E9.5	Nuak1	0.834289	0.834289	1.86204e-69	1.72847	0.680163	0.828618	1.46041	0.664119
E9.5	Nudt1	0.124399	0	0.482218	1.8488	0.287848	-0.00567119	1.58074	0.271804
E9.5	Nupl2	0	0	0.811159	0.809793	0.393975	-0.00567119	0.541734	0.377932
E9.5	Nyap2	0.0945135	0	0.079495	0.507446	0.278993	-0.00567119	0.239387	0.262949
E9.5	Ovgp1	0	0	0.848154	0.103374	0.0750909	-0.00567119	-0.164685	0.059047
E9.5	Oxa1l	0.210723	0.210723	4.75456e-06	2.27615	0.217933	0.205052	2.00809	0.201889
E9.5	Papola	0.408115	0.408115	5.40097e-06	3.86002	0.0704071	0.402443	3.59196	0.0543631
E9.5	Pard6g	0.49187	0.49187	2.56918e-19	2.323	0.419856	0.486199	2.05494	0.403812
E9.5	Parm1	0.663834	0.663834	3.9899e-16	1.6812	0.634722	0.658163	1.41314	0.618679
E9.5	Patl2	0.00565421	0	0.536832	0.310485	0.218696	-0.00567119	0.042426	0.202652
E9.5	Pcnp	0.301733	0.301733	1.77915e-13	2.79752	0.163108	0.296062	2.52946	0.147064
E9.5	Pdap1	0.494461	0.494461	4.08787e-16	2.9217	0.170438	0.48879	2.65364	0.154394
E9.5	Pde6c	0.163702	0	0.299793	0.0362574	0.0248177	-0.00567119	-0.231802	0.00877377
E9.5	Pde7b	0.192105	0.192105	0.000806528	0.619076	0.384307	0.186434	0.351016	0.368263
E9.5	Pdgfa	0.850666	0.850666	6.01115e-40	1.45782	0.787141	0.844995	1.18976	0.771097
E9.5	Pdpn	0.43293	0.43293	6.92037e-24	1.56958	0.443045	0.427259	1.30152	0.427001
E9.5	Pecam1	0.175659	0.175659	0.00914748	1.43031	0.367548	0.169988	1.16225	0.351504
E9.5	Pes1	0.281379	0.281379	3.1208e-06	2.50068	0.169217	0.275708	2.23262	0.153173
E9.5	Pex13	0.108346	0	0.234126	1.99736	0.301536	-0.00567119	1.7293	0.285492
E9.5	Pex5l	0.246243	0.246243	0.000664904	0.840308	0.371678	0.240572	0.572249	0.355634
E9.5	Phox2a	0.341673	0.341673	3.19525e-05	0.461164	0.294269	0.336002	0.193105	0.278226
E9.5	Phrf1	0.140063	0.140063	0.00028431	1.9821	0.274703	0.134392	1.71404	0.25866
E9.5	Pi4k2a	0.153386	0	0.0561493	1.87655	0.296169	-0.00567119	1.60849	0.280125
E9.5	Pip4k2a	0.138187	0	0.460551	1.37748	0.407841	-0.00567119	1.10942	0.391797
E9.5	Pitrm1	0.284308	0.284308	3.13277e-10	2.52853	0.184299	0.278637	2.26047	0.168255
E9.5	Pkd1l3	0.0140943	0	0.42442	0.107799	0.0760294	-0.00567119	-0.160261	0.0599854
E9.5	Plaa	0.194023	0	0.0540079	2.62499	0.17101	-0.00567119	2.35693	0.154966
E9.5	Plat	0.414279	0.414279	2.04937e-07	1.58078	0.497011	0.408607	1.31272	0.480967
E9.5	Plbd2	0.22615	0.22615	7.09994e-06	1.53834	0.426322	0.220478	1.27028	0.410278
E9.5	Plod1	0.290757	0.290757	4.58098e-13	1.63206	0.380597	0.285086	1.364	0.364553
E9.5	Plpbp	0	0	0.8255	1.80564	0.253443	-0.00567119	1.53758	0.237399
E9.5	Podn	0.0314858	0	0.224453	0.330028	0.221569	-0.00567119	0.0619692	0.205525
E9.5	Poldip3	0.177547	0.177547	3.75775e-08	2.39683	0.207424	0.171876	2.12877	0.19138
E9.5	Porcn	0.128441	0	0.193559	0.477841	0.272144	-0.00567119	0.209782	0.256101
E9.5	Pou2f2	0.0711236	0.0711236	0.00491416	0.673703	0.340041	0.0654524	0.405643	0.323997
E9.5	Ppp1r12a	0.287175	0.287175	4.03673e-08	2.84481	0.158025	0.281504	2.57675	0.141981
E9.5	Ppp6c	0.193905	0.193905	8.37342e-12	2.35319	0.219237	0.188234	2.08513	0.203194
E9.5	Prepl	0.0203314	0	0.570342	1.04479	0.410526	-0.00567119	0.776731	0.394482
E9.5	Prkg1	0.588707	0.588707	1.24466e-11	2.14257	0.540714	0.583036	1.87451	0.52467
E9.5	Prkra	0.336787	0.336787	1.18144e-08	2.09746	0.252823	0.331116	1.8294	0.236779
E9.5	Psen1	0.127336	0.127336	0.000290954	1.73907	0.397129	0.121665	1.47101	0.381085
E9.5	Psme2	0.344373	0.344373	3.40228e-06	2.30558	0.260344	0.338701	2.03752	0.2443
E9.5	Ptcd1	0.0261937	0	0.587897	0.865104	0.378148	-0.00567119	0.597045	0.362104
E9.5	Qtrt2	0.22129	0.22129	0.0009205	1.82842	0.395776	0.215619	1.56036	0.379733
E9.5	Rab1b	0.283678	0.283678	3.8015e-10	2.96441	0.137201	0.278007	2.69635	0.121157
E9.5	Rab28	0.38803	0.38803	3.26762e-20	2.86326	0.213033	0.382359	2.5952	0.196989
E9.5	Rad50	0.112628	0	0.14775	1.78937	0.27858	-0.00567119	1.52131	0.262536
E9.5	Ralyl	0.202341	0.202341	1.37805e-09	0.678298	0.382281	0.19667	0.410238	0.366237
E9.5	Rapgef5	0.201043	0.201043	7.56604e-08	1.15241	0.514728	0.195372	0.884348	0.498684
E9.5	Rasa1	0.340794	0.340794	6.23412e-07	2.71697	0.208993	0.335123	2.44891	0.192949
E9.5	Rasa2	0.187653	0	0.0737568	1.61718	0.399904	-0.00567119	1.34912	0.38386
E9.5	Rbm42	0.124716	0.124716	0.0282149	2.40028	0.238054	0.119045	2.13222	0.22201
E9.5	Rcc1	0.386943	0.386943	1.21012e-11	2.01512	0.353236	0.381272	1.74706	0.337193
E9.5	Rcl1	0.236629	0.236629	0.000114405	2.52083	0.212817	0.230958	2.25277	0.196773
E9.5	Reln	0.20448	0.20448	0.025655	1.24627	0.434402	0.198809	0.978206	0.418358
E9.5	Rfxap	0.0418737	0	0.571493	1.48948	0.386139	-0.00567119	1.22142	0.370095
E9.5	Rgs12	0.280375	0.280375	2.78476e-13	2.12766	0.331512	0.274704	1.8596	0.315468
E9.5	Ripk3	0.273382	0.273382	1.0963e-16	0.755323	0.471284	0.267711	0.487264	0.45524
E9.5	Rmi1	0.0840654	0	0.0516191	1.54526	0.342396	-0.00567119	1.2772	0.326352
E9.5	Rnf212b	0.22578	0.22578	1.02901e-05	1.32947	0.279071	0.220109	1.06141	0.263027
E9.5	Rnf44	0.599646	0.599646	1.30585e-19	3.20636	0.167308	0.593975	2.9383	0.151264
E9.5	Rnps1	0.200435	0.200435	5.89093e-08	1.31897	0.336529	0.194764	1.05092	0.320485
E9.5	Rogdi	0.0530355	0	0.562335	1.33346	0.404978	-0.00567119	1.0654	0.388934
E9.5	Ror1	0.674191	0.674191	7.04596e-18	1.53776	0.673026	0.668519	1.2697	0.656982
E9.5	Rpa1	0.31724	0.31724	1.41174e-06	3.08566	0.172288	0.311569	2.8176	0.156244
E9.5	Rpl23a	0	0	0.845057	0.867889	0.277022	-0.00567119	0.59983	0.260978
E9.5	Rrp1b	0.190331	0.190331	0.0166426	1.79277	0.321736	0.18466	1.52471	0.305692
E9.5	Rtcb	0.210413	0.210413	4.69462e-05	3.0364	0.113407	0.204742	2.76834	0.0973632
E9.5	Rtl8b	0.368841	0.368841	7.16612e-07	1.97285	0.336182	0.36317	1.70479	0.320138
E9.5	S100a8	0.601437	0.601437	1.60541e-41	0.230204	0.316792	0.595766	-0.0378555	0.300748
E9.5	Saa2	0.662217	0.662217	2.44731e-39	0.179977	0.19379	0.656545	-0.088082	0.177746
E9.5	Sapcd2	0.35015	0.35015	1.81317e-18	1.65141	0.356694	0.344478	1.38335	0.340651
E9.5	Sar1b	0.257754	0.257754	0.00382864	2.59918	0.20015	0.252083	2.33113	0.184106
E9.5	Satb1	0.614548	0.614548	8.77175e-41	2.23125	0.433325	0.608877	1.96319	0.417281
E9.5	Sbds	0.145088	0	0.446303	1.7356	0.360273	-0.00567119	1.46755	0.344229
E9.5	Sbno2	0.0475809	0	0.489317	0.880504	0.415854	-0.00567119	0.612445	0.39981
E9.5	Scaf8	0.212911	0.212911	8.00181e-06	2.44711	0.201743	0.207239	2.17905	0.1857
E9.5	Sec23a	0.229376	0	0.233539	2.58881	0.214207	-0.00567119	2.32075	0.198163
E9.5	Sh3rf1	0.389921	0.389921	5.34158e-20	1.76758	0.399343	0.384249	1.49952	0.383299
E9.5	Shc1	0.460337	0.460337	1.95499e-22	2.12681	0.346631	0.454665	1.85875	0.330587
E9.5	She	0.317164	0.317164	8.58239e-07	0.620384	0.398744	0.311492	0.352325	0.3827
E9.5	Shroom3	0.612983	0.612983	3.95648e-14	2.25066	0.387895	0.607312	1.9826	0.371851
E9.5	Sin3a	0.559555	0.559555	2.52899e-28	2.86061	0.193209	0.553884	2.59255	0.177165
E9.5	Sirt6	0.24438	0.24438	3.8581e-06	1.68949	0.377412	0.238709	1.42143	0.361368
E9.5	Skiv2l	0.0435369	0	0.571019	1.62171	0.370981	-0.00567119	1.35365	0.354937
E9.5	Slc25a1	0.345497	0.345497	2.68938e-18	2.13096	0.299048	0.339826	1.86291	0.283004
E9.5	Slc25a17	0.0315193	0	0.503404	2.03197	0.289477	-0.00567119	1.76391	0.273433
E9.5	Slc25a46	0.0728732	0	0.461053	2.03016	0.318135	-0.00567119	1.7621	0.302091
E9.5	Slc35b2	0.105061	0.105061	0.012924	2.0389	0.253578	0.0993897	1.77084	0.237534
E9.5	Slc35f3	0.0689412	0	0.550465	0.776468	0.292365	-0.00567119	0.508409	0.276321
E9.5	Slc39a3	0.00866837	0	0.517139	0.748423	0.374321	-0.00567119	0.480364	0.358277
E9.5	Slc46a1	0.0966776	0.0966776	0.0141445	0.787484	0.434396	0.0910064	0.519425	0.418352
E9.5	Slco6d1	0.0903266	0	0.527088	0.229736	0.148069	-0.00567119	-0.0383236	0.132025
E9.5	Smagp	0.286724	0.286724	0.00103698	0.562232	0.362145	0.281053	0.294173	0.346101
E9.5	Smpd1	0.0943872	0.0943872	0.0445669	1.46113	0.370337	0.088716	1.19307	0.354293
E9.5	Sncg	0.613353	0.613353	2.08704e-19	0.422795	0.38792	0.607682	0.154736	0.371876
E9.5	Snrnp70	0.336217	0.336217	2.65632e-13	3.42594	0.105052	0.330545	3.15788	0.0890084
E9.5	Snx25	0.0989148	0.0989148	0.0178518	1.30809	0.488648	0.0932436	1.04003	0.472604
E9.5	Sp1	0.101221	0	0.0642369	2.39701	0.198688	-0.00567119	2.12895	0.182644
E9.5	Spata6	0.206605	0.206605	0.000541821	1.33216	0.389384	0.200934	1.0641	0.37334
E9.5	Spindoc	0.0457718	0	0.0517802	1.5623	0.353955	-0.00567119	1.29425	0.337911
E9.5	Spon1	0.858266	0.858266	1.7394e-50	2.26626	0.892081	0.852595	1.9982	0.876037
E9.5	Sppl3	0.385521	0.385521	1.07912e-13	3.1577	0.135639	0.37985	2.88964	0.119595
E9.5	Srebf1	0.254191	0	0.165906	1.95445	0.364061	-0.00567119	1.68639	0.348017
E9.5	Srpk2	0.255512	0.255512	0.00511741	2.18873	0.256341	0.249841	1.92067	0.240297
E9.5	St5	0.161583	0.161583	0.000400424	1.79185	0.307648	0.155912	1.52379	0.291604
E9.5	Stam2	0.334527	0.334527	6.65409e-09	1.98819	0.33687	0.328856	1.72013	0.320826
E9.5	Stbd1	0.454706	0.454706	6.42854e-21	0.668772	0.449136	0.449035	0.400713	0.433092
E9.5	Stk25	0.0231984	0	0.592468	2.16119	0.232712	-0.00567119	1.89313	0.216668
E9.5	Stk32b	0.632221	0.632221	3.55298e-45	1.36672	0.595537	0.62655	1.09866	0.579493
E9.5	Stom	0.0805849	0	0.265604	0.388842	0.258319	-0.00567119	0.120783	0.242275
E9.5	Stx5a	0.164085	0.164085	0.0106424	2.12439	0.254308	0.158414	1.85633	0.238264
E9.5	Stxbp2	0.142181	0.142181	0.0313443	1.01855	0.425379	0.13651	0.75049	0.409335
E9.5	Tab2	0.0878966	0	0.36917	2.70649	0.172354	-0.00567119	2.43843	0.15631
E9.5	Taf12	0.0304068	0	0.53997	1.82973	0.286531	-0.00567119	1.56167	0.270487
E9.5	Tbc1d10b	0.247248	0.247248	1.05863e-06	1.6151	0.381326	0.241577	1.34704	0.365282
E9.5	Tbc1d2	0.116539	0.116539	0.00632961	0.403503	0.245692	0.110868	0.135443	0.229648
E9.5	Tbce	0.00916775	0	0.581383	0.720447	0.361752	-0.00567119	0.452388	0.345709
E9.5	Tcea1	0.0584242	0	0.557908	1.40674	0.351244	-0.00567119	1.13868	0.3352
E9.5	Tesk1	0.0562739	0	0.109031	1.83201	0.34681	-0.00567119	1.56395	0.330766
E9.5	Tgoln1	0.211568	0	0.280966	2.06384	0.274287	-0.00567119	1.79578	0.258243
E9.5	Them7	0.0372135	0	0.16464	0.431921	0.264317	-0.00567119	0.163862	0.248273
E9.5	Tmem126a	0.408416	0.408416	1.3534e-05	2.68432	0.197128	0.402745	2.41626	0.181085
E9.5	Tmem138	0.202418	0.202418	1.44535e-09	1.60562	0.438072	0.196747	1.33756	0.422028
E9.5	Tmem164	0.409277	0.409277	9.71573e-07	2.21486	0.297921	0.403606	1.9468	0.281878
E9.5	Tmem189	0.244741	0.244741	2.79031e-05	2.17722	0.292734	0.23907	1.90916	0.27669
E9.5	Tmem248	0.104369	0	0.163717	2.43171	0.19831	-0.00567119	2.16365	0.182266
E9.5	Tmem39a	0.256893	0.256893	1.17642e-10	2.07756	0.28292	0.251222	1.8095	0.266876
E9.5	Tmem41b	0.148794	0	0.121759	1.56814	0.340205	-0.00567119	1.30008	0.324161
E9.5	Tmem63c	0.140245	0.140245	0.00517524	1.1204	0.26098	0.134574	0.852345	0.244936
E9.5	Tpgs2	0.322771	0.322771	1.12429e-20	1.99353	0.310261	0.3171	1.72547	0.294217
E9.5	Trappc9	0.283719	0.283719	6.84183e-08	2.95135	0.0959316	0.278048	2.68329	0.0798877
E9.5	Trmt13	0.147122	0	0.180991	1.07417	0.412314	-0.00567119	0.806115	0.39627
E9.5	Trpm3	0.165342	0.165342	0.0288878	1.62123	0.337945	0.159671	1.35317	0.321901
E9.5	Tsc1	0.119906	0.119906	0.0332093	1.4691	0.361011	0.114235	1.20104	0.344967
E9.5	Tsta3	0.152635	0.152635	0.000681858	2.42888	0.24775	0.146964	2.16082	0.231706
E9.5	Ttc13	0.128544	0	0.199365	1.23935	0.369622	-0.00567119	0.971295	0.353578
E9.5	Ttc4	0.0104118	0	0.412252	1.90839	0.314519	-0.00567119	1.64033	0.298475
E9.5	Ttll10	0.120756	0	0.487982	0.234628	0.161286	-0.00567119	-0.0334316	0.145242
E9.5	Txndc15	0.0526764	0	0.561915	1.26287	0.366225	-0.00567119	0.994807	0.350181
E9.5	Ube2b	0.56324	0.56324	1.01916e-13	3.32184	0.12785	0.557568	3.05378	0.111806
E9.5	Ube4b	0.371687	0.371687	2.8547e-10	2.79807	0.17753	0.366016	2.53001	0.161487
E9.5	Ubox5	0.0809908	0	0.0811728	1.4336	0.412358	-0.00567119	1.16554	0.396314
E9.5	Ubr1	0.264277	0.264277	0.00701304	2.13336	0.278197	0.258606	1.8653	0.262154
E9.5	Ubr5	0.351147	0.351147	2.81501e-29	2.802	0.190006	0.345476	2.53394	0.173962
E9.5	Unc13d	0.121989	0	0.257268	0.546531	0.303705	-0.00567119	0.278471	0.287661
E9.5	Uncx	0.907412	0.907412	1.56689e-58	0.699013	0.60147	0.901741	0.430954	0.585426
E9.5	Upf3a	0.284047	0.284047	2.75659e-07	1.91074	0.306644	0.278376	1.64268	0.2906
E9.5	Usp32	0.154388	0	0.0922089	2.18047	0.231965	-0.00567119	1.91241	0.215921
E9.5	Usp48	0.118756	0.118756	0.00399967	2.05946	0.302289	0.113085	1.7914	0.286245
E9.5	Utp20	0.154068	0.154068	0.0229981	1.91815	0.334122	0.148397	1.65009	0.318078
E9.5	Vapb	0.0299399	0	0.235112	1.86416	0.276594	-0.00567119	1.5961	0.26055
E9.5	Vcpkmt	0.260511	0.260511	3.52973e-08	1.04394	0.427944	0.254839	0.775885	0.4119
E9.5	Vezf1	0.790797	0.790797	4.26252e-51	3.20319	0.254395	0.785126	2.93513	0.238351
E9.5	Vhl	0.164967	0.164967	0.00903055	1.74234	0.352093	0.159296	1.47429	0.336049
E9.5	Vmn2r59	0.209681	0.209681	0.00208985	1.0243	0.324172	0.204009	0.756241	0.308128
E9.5	Vopp1	0.342802	0.342802	1.06889e-11	2.1785	0.302604	0.33713	1.91044	0.286561
E9.5	Vps13d	0.077938	0.077938	0.0374982	1.12609	0.396531	0.0722668	0.858032	0.380487
E9.5	Vrk1	0.128443	0.128443	9.79231e-05	2.17541	0.261686	0.122772	1.90735	0.245642
E9.5	Wars2	0.0763609	0.0763609	0.0139228	1.26077	0.419031	0.0706898	0.992708	0.402987
E9.5	Washc4	0.0712486	0	0.546669	1.68879	0.324734	-0.00567119	1.42073	0.30869
E9.5	Wdfy3	0.445531	0.445531	2.47706e-11	2.6204	0.226225	0.43986	2.35234	0.210181
E9.5	Wdr18	0.0999303	0	0.174522	2.78036	0.148894	-0.00567119	2.5123	0.13285
E9.5	Wdr36	0.202615	0.202615	0.000405418	2.6575	0.190503	0.196944	2.38944	0.174459
E9.5	Wdr45	0.0863364	0.0863364	0.0304897	0.894876	0.428198	0.0806652	0.626817	0.412154
E9.5	Wdr48	0.133314	0	0.478375	1.96914	0.289213	-0.00567119	1.70109	0.273169
E9.5	Wdr5b	0.421798	0.421798	2.69682e-09	2.25279	0.261844	0.416127	1.98473	0.2458
E9.5	Wdr95	0.00659911	0	0.592468	0.119599	0.0902311	-0.00567119	-0.14846	0.0741871
E9.5	Wls	0.842288	0.842288	2.01426e-43	2.90425	0.39025	0.836617	2.63619	0.374206
E9.5	Wnt16	0.669188	0.669188	1.45334e-40	0.294624	0.32536	0.663517	0.0265649	0.309316
E9.5	Xrn1	0.117302	0.117302	1.01315e-05	2.00233	0.34175	0.111631	1.73427	0.325706
E9.5	Ykt6	0.171597	0.171597	5.95487e-06	2.57479	0.192089	0.165926	2.30673	0.176045
E9.5	Zbed3	0.377504	0.377504	1.06098e-20	2.08447	0.239155	0.371832	1.81641	0.223112
E9.5	Zfc3h1	0.0523055	0	0.382558	2.05262	0.25148	-0.00567119	1.78457	0.235436
E9.5	Zfp1	0.0566884	0.0566884	0.0497981	1.55013	0.39173	0.0510172	1.28207	0.375686
E9.5	Zfp120	0	0	0.738989	0.864057	0.387588	-0.00567119	0.595998	0.371545
E9.5	Zfp131	0.314763	0.314763	1.03998e-05	2.27655	0.255544	0.309092	2.00849	0.2395
E9.5	Zfp341	0.0626171	0	0.55398	0.746795	0.382106	-0.00567119	0.478736	0.366062
E9.5	Zfp367	0.139117	0.139117	0.0352949	1.99989	0.258411	0.133446	1.73183	0.242367
E9.5	Zfp37	0.304369	0.304369	1.06674e-07	1.71479	0.38136	0.298698	1.44673	0.365316
E9.5	Zfp383	0.0309488	0	0.456589	1.25509	0.409613	-0.00567119	0.987034	0.393569
E9.5	Zfp408	0.0388605	0	0.225081	0.574891	0.297861	-0.00567119	0.306831	0.281817
E9.5	Zfp647	0.427143	0.427143	1.16408e-11	1.58639	0.415127	0.421471	1.31833	0.399083
E9.5	Zfp867	0.161751	0.161751	0.0048344	1.38839	0.417588	0.156079	1.12033	0.401544
E9.5	Zfp9	0.231465	0.231465	0.00322634	0.815116	0.445107	0.225793	0.547057	0.429063
E9.5	Zfp961	0.167073	0.167073	0.011991	1.70497	0.309268	0.161402	1.43691	0.293224
E9.5	Zfyve19	0.0796047	0	0.135541	0.95801	0.371566	-0.00567119	0.689951	0.355522
E9.5	Zgrf1	0.155134	0.155134	0.00640851	1.38134	0.420193	0.149463	1.11328	0.404149
E9.5	Zmiz2	0.225609	0.225609	4.35779e-10	1.86405	0.276244	0.219938	1.59599	0.2602
E9.5	Zrsr1	0.0873567	0	0.529751	0.639407	0.356088	-0.00567119	0.371348	0.340044
E9.5	1110004F10Rik	0.576561	0.576561	1.46045e-21	3.77791	0.1135	0.570889	3.50985	0.0974556
E9.5	1110051M20Rik	0.27935	0.27935	5.19074e-09	2.22283	0.214869	0.273679	1.95477	0.198825
E9.5	1110059G10Rik	0.0545053	0	0.561024	1.87484	0.38184	-0.00567119	1.60678	0.365796
E9.5	1810062O18Rik	0	0	0.780142	0.320351	0.20611	-0.00567119	0.0522913	0.190066
E9.5	2310035C23Rik	0.213789	0.213789	9.34445e-06	1.85649	0.355313	0.208118	1.58843	0.339269
E9.5	2410131K14Rik	0.0117785	0	0.433822	1.00108	0.4323	-0.00567119	0.733024	0.416256
E9.5	2510039O18Rik	0.00426054	0	0.575457	1.63492	0.347662	-0.00567119	1.36686	0.331618
E9.5	2700062C07Rik	0.237457	0.237457	3.38536e-08	1.57345	0.363042	0.231786	1.30539	0.346998
E9.5	4833439L19Rik	0.354768	0.354768	1.89672e-22	2.7462	0.208498	0.349097	2.47814	0.192455
E9.5	4930599N23Rik	0.0093354	0	0.584735	0.0995621	0.0710698	-0.00567119	-0.168497	0.0550259
E9.5	5031425E22Rik	0.251715	0.251715	9.90056e-08	1.53754	0.372123	0.246044	1.26948	0.356079
E9.5	9530020I12Rik	0	0	0.863629	0.00147478	0.00102224	-0.00567119	-0.266584	-0.0150217
E9.5	A2m	0.220082	0.220082	5.063e-05	0.372359	0.243397	0.214411	0.104299	0.227353
E9.5	A430073D23Rik	0.0822208	0.0822208	0.00132592	0.486821	0.296272	0.0765496	0.218762	0.280228
E9.5	A430078G23Rik	0	0	0.897422	0.039207	0.0266435	-0.00567119	-0.228852	0.0105996
E9.5	A930004D18Rik	0.260815	0.260815	9.63167e-17	1.15817	0.44525	0.255144	0.890114	0.429206
E9.5	Acad11	0.0266416	0	0.544775	0.817986	0.388474	-0.00567119	0.549926	0.37243
E9.5	Acad12	0.0581993	0	0.462126	0.251643	0.189327	-0.00567119	-0.0164161	0.173283
E9.5	Acsl3	0.353817	0.353817	8.73544e-06	2.02707	0.362714	0.348145	1.75901	0.34667
E9.5	Acsl5	0.101012	0.101012	0.000102037	1.3341	0.415937	0.0953407	1.06604	0.399893
E9.5	Ahctf1	0.265811	0.265811	4.53675e-06	2.54761	0.204876	0.260139	2.27955	0.188832
E9.5	Ahdc1	0.245434	0.245434	7.87084e-08	1.29747	0.385141	0.239762	1.02941	0.369097
E9.5	Ak8	0.116792	0.116792	0.0430576	0.556508	0.246251	0.11112	0.288449	0.230207
E9.5	Arfip1	0.0944244	0.0944244	0.0209122	1.99321	0.315417	0.0887532	1.72515	0.299373
E9.5	Arhgef39	0.180565	0.180565	0.00218786	1.28463	0.447052	0.174894	1.01657	0.431008
E9.5	Arhgef7	0.340239	0.340239	2.57693e-19	2.40888	0.296521	0.334567	2.14082	0.280477
E9.5	Asb8	0.0957353	0	0.0967429	1.36571	0.35584	-0.00567119	1.09765	0.339796
E9.5	Aspm	0.236111	0.236111	3.28328e-06	1.91373	0.389597	0.230439	1.64567	0.373553
E9.5	Ass1	0.183589	0.183589	0.003534	0.353816	0.228934	0.177918	0.0857563	0.21289
E9.5	Atp2c2	0.279892	0.279892	0.00168682	0.248549	0.211366	0.274221	-0.0195101	0.195322
E9.5	Axl	0.485651	0.485651	1.40958e-36	1.23877	0.623696	0.47998	0.970708	0.607652
E9.5	B3glct	0.154102	0.154102	0.0278235	1.89058	0.255102	0.148431	1.62253	0.239058
E9.5	B9d1	0.387161	0.387161	1.98785e-26	1.9615	0.511442	0.38149	1.69344	0.495398
E9.5	BC005561	0.130075	0.130075	0.00527971	0.750194	0.452695	0.124404	0.482134	0.436651
E9.5	Bach2	0.337148	0.337148	5.25739e-05	2.2124	0.295848	0.331477	1.94434	0.279804
E9.5	Baiap3	0.0781582	0	0.54017	0.191866	0.127765	-0.00567119	-0.0761932	0.111721
E9.5	Baz1a	0.299754	0.299754	3.9511e-18	2.17307	0.289653	0.294082	1.90501	0.27361
E9.5	Bche	0.135879	0.135879	0.0180937	0.729207	0.40877	0.130208	0.461148	0.392726
E9.5	Bcl2l12	0.0913654	0.0913654	0.0188049	1.65306	0.345369	0.0856942	1.385	0.329326
E9.5	Bicdl1	0.0442852	0	0.323318	0.900175	0.383438	-0.00567119	0.632116	0.367395
E9.5	Bmyc	0.0808578	0	0.319254	1.30985	0.352034	-0.00567119	1.04179	0.33599
E9.5	Borcs8	0.0357733	0	0.592468	1.70089	0.334035	-0.00567119	1.43283	0.317991
E9.5	Bpgm	0.469556	0.469556	9.44148e-07	2.44772	0.36178	0.463885	2.17966	0.345736
E9.5	Btbd3	0.211556	0.211556	8.18479e-07	2.03353	0.317958	0.205885	1.76547	0.301914
E9.5	C87436	0.0112076	0	0.538595	1.17002	0.396674	-0.00567119	0.901959	0.38063
E9.5	Camsap3	0.263234	0.263234	1.43071e-05	0.715187	0.451779	0.257563	0.447128	0.435735
E9.5	Casp6	0.355243	0.355243	0.0288009	2.12323	0.319607	0.349572	1.85517	0.303563
E9.5	Ccnb2	0.428926	0.428926	1.23972e-17	3.23509	0.15584	0.423255	2.96703	0.139796
E9.5	Ccr4	0.131271	0.131271	0.000829981	0.780177	0.278086	0.1256	0.512118	0.262042
E9.5	Cdc25b	0.59579	0.59579	2.15271e-52	1.88767	0.57514	0.590119	1.61961	0.559096
E9.5	Cdk9	0.0228268	0	0.217257	1.75277	0.287424	-0.00567119	1.48471	0.27138
E9.5	Cebpz	0.168275	0	0.395165	2.29406	0.211437	-0.00567119	2.026	0.195393
E9.5	Cenpc1	0.218151	0.218151	0.000154941	2.23973	0.249563	0.21248	1.97167	0.233519
E9.5	Cep120	0.0974928	0.0974928	0.0084076	1.8257	0.316571	0.0918216	1.55764	0.300527
E9.5	Cep350	0.171773	0.171773	0.000169301	1.75713	0.374749	0.166102	1.48907	0.358705
E9.5	Cfl2	0.469342	0.469342	2.12389e-06	3.50245	0.120744	0.463671	3.23439	0.1047
E9.5	Chaf1a	0.295588	0.295588	3.22943e-09	2.29092	0.203432	0.289917	2.02286	0.187388
E9.5	Chpf2	0.363247	0.363247	4.13581e-15	1.89791	0.38314	0.357576	1.62985	0.367096
E9.5	Chtf8	0.142732	0.142732	0.00611982	2.30289	0.190283	0.137061	2.03483	0.174239
E9.5	Ciz1	0.12121	0.12121	0.0397324	1.60056	0.299548	0.115539	1.3325	0.283504
E9.5	Cln5	0.0964542	0	0.196567	1.61883	0.376081	-0.00567119	1.35077	0.360037
E9.5	Clvs1	0.271655	0.271655	0.000223003	1.48873	0.418065	0.265984	1.22067	0.402021
E9.5	Col15a1	0.314015	0.314015	8.17621e-05	0.705599	0.414688	0.308344	0.437539	0.398644
E9.5	Cop1	0.252454	0.252454	6.19058e-09	2.74855	0.200804	0.246783	2.4805	0.18476
E9.5	Cops7a	0	0	0.889963	2.38817	0.212674	-0.00567119	2.12011	0.19663
E9.5	Coq6	0.0974859	0	0.313006	1.44944	0.342701	-0.00567119	1.18138	0.326657
E9.5	Cpa4	0.650876	0.650876	3.78866e-36	0.456071	0.432757	0.645205	0.188012	0.416713
E9.5	Cpt1c	0.00228095	0	0.576984	0.635458	0.346632	-0.00567119	0.367399	0.330588
E9.5	Cradd	0.0791136	0	0.539008	1.34242	0.397771	-0.00567119	1.07436	0.381727
E9.5	Cramp1l	0.137643	0	0.0849595	1.95384	0.369056	-0.00567119	1.68578	0.353012
E9.5	Cryl1	0.0409099	0	0.572295	1.11576	0.333253	-0.00567119	0.847701	0.317209
E9.5	Cryzl1	0.176257	0	0.377078	1.83196	0.286631	-0.00567119	1.5639	0.270587
E9.5	Cstf2t	0.280634	0.280634	4.59796e-05	2.3116	0.25209	0.274962	2.04354	0.236047
E9.5	Ctdsp1	0.163601	0.163601	3.51791e-05	1.63862	0.296415	0.15793	1.37056	0.280371
E9.5	Cwc25	0.0812861	0	0.0843192	1.41818	0.368144	-0.00567119	1.15012	0.3521
E9.5	Cwc27	0.118485	0	0.050995	1.56418	0.365095	-0.00567119	1.29612	0.349051
E9.5	Cyb5rl	0.0488566	0	0.565863	0.529787	0.308242	-0.00567119	0.261728	0.292198
E9.5	D5Ertd579e	0.0324765	0	0.22096	1.90236	0.293236	-0.00567119	1.6343	0.277193
E9.5	Dact1	0.781202	0.781202	4.96271e-54	2.06133	0.685456	0.775531	1.79327	0.669412
E9.5	Dcaf11	0.168644	0	0.393092	1.83941	0.335522	-0.00567119	1.57135	0.319478
E9.5	Ddias	0.190125	0.190125	0.0387819	1.26739	0.424819	0.184454	0.999326	0.408775
E9.5	Ddrgk1	0.050249	0	0.571367	1.49016	0.371094	-0.00567119	1.2221	0.35505
E9.5	Ddx23	0.0451801	0.0451801	0.0486097	1.16387	0.363977	0.0395089	0.895813	0.347933
E9.5	Ddx43	0.068513	0.068513	0.00858325	0.112086	0.0801079	0.0628418	-0.155973	0.064064
E9.5	Desi1	0.17045	0.17045	2.02236e-07	2.13056	0.300706	0.164779	1.8625	0.284662
E9.5	Dhx32	0.606913	0.606913	7.61701e-60	1.83267	0.445843	0.601241	1.56462	0.429799
E9.5	Dhx57	0.255495	0.255495	1.70066e-06	1.70798	0.35023	0.249823	1.43993	0.334186
E9.5	Dis3	0.24652	0.24652	3.70314e-09	2.35462	0.246473	0.240849	2.08656	0.230429
E9.5	Dixdc1	0.742863	0.742863	6.36332e-32	1.78583	0.493753	0.737192	1.51777	0.477709
E9.5	Dmac2	0.0445391	0	0.130463	0.906094	0.413419	-0.00567119	0.638035	0.397375
E9.5	Dnajc7	0.236382	0.236382	3.02931e-11	2.22926	0.286774	0.23071	1.9612	0.270731
E9.5	Dock4	0.394898	0.394898	3.00303e-14	2.12925	0.259997	0.389226	1.86119	0.243953
E9.5	Dok2	0.107231	0	0.508129	0.505846	0.288697	-0.00567119	0.237786	0.272653
E9.5	Dpf3	0.455691	0.455691	7.30854e-27	0.958503	0.499173	0.45002	0.690444	0.48313
E9.5	Dpp10	0.118487	0	0.238161	1.12784	0.307895	-0.00567119	0.859781	0.291852
E9.5	Dtd2	0.155978	0	0.42221	1.38288	0.39302	-0.00567119	1.11482	0.376976
E9.5	Dtnb	0.256053	0.256053	3.03854e-05	2.0121	0.308818	0.250381	1.74404	0.292775
E9.5	Dyrk2	0.23622	0.23622	0.00186043	2.46569	0.263181	0.230549	2.19763	0.247137
E9.5	Dzip1	0.214899	0.214899	0.000150973	1.37913	0.465861	0.209228	1.11107	0.449817
E9.5	E330009J07Rik	0.336517	0.336517	1.22715e-13	1.46874	0.400516	0.330845	1.20068	0.384472
E9.5	Efna5	0.797596	0.797596	1.94774e-28	2.63088	0.502991	0.791925	2.36282	0.486947
E9.5	Eid2	0.174109	0.174109	0.00543827	1.38349	0.355656	0.168438	1.11543	0.339612
E9.5	Emc7	0.242948	0.242948	1.81383e-08	2.2915	0.277354	0.237277	2.02344	0.26131
E9.5	Enho	0.243518	0.243518	2.21685e-10	1.06523	0.521658	0.237847	0.797176	0.505614
E9.5	Ep300	0.24227	0.24227	8.12123e-06	2.08451	0.279751	0.236599	1.81645	0.263707
E9.5	Erg28	0.258242	0	0.160686	2.43379	0.241105	-0.00567119	2.16573	0.225061
E9.5	Faap20	0.193527	0.193527	7.40365e-09	1.85739	0.341872	0.187856	1.58933	0.325828
E9.5	Fam126b	0.0477676	0	0.572295	1.05943	0.406117	-0.00567119	0.791369	0.390073
E9.5	Fam168b	0.340343	0.340343	3.43947e-11	3.09354	0.16634	0.334671	2.82548	0.150296
E9.5	Fam198b	0.789346	0.789346	4.60695e-75	1.19667	0.749096	0.783675	0.92861	0.733052
E9.5	Fam69c	0.304756	0.304756	1.64313e-21	0.346603	0.292297	0.299085	0.0785437	0.276253
E9.5	Fanci	0.0443503	0	0.254718	1.74361	0.318445	-0.00567119	1.47555	0.302401
E9.5	Fars2	0.0648612	0	0.0639261	1.73259	0.356589	-0.00567119	1.46453	0.340545
E9.5	Fbxl12os	0.0868976	0	0.531058	0.320876	0.230265	-0.00567119	0.052817	0.214221
E9.5	Fbxw8	0.281732	0.281732	1.0707e-10	2.59928	0.197047	0.276061	2.33122	0.181003
E9.5	Fgf2	0.0194226	0	0.41559	0.547287	0.318127	-0.00567119	0.279228	0.302083
E9.5	Fgfr3	0.942391	0.942391	9.36651e-97	1.61794	1.02983	0.93672	1.34988	1.01379
E9.5	Fip1l1	0.178864	0	0.37141	2.69736	0.163073	-0.00567119	2.4293	0.147029
E9.5	Fndc5	0.568272	0.568272	1.12237e-20	0.480679	0.40838	0.562601	0.21262	0.392336
E9.5	Foxp4	0.364374	0.364374	8.05196e-10	1.37719	0.393074	0.358703	1.10913	0.37703
E9.5	Fpgt	0.146652	0.146652	0.0482792	0.665499	0.35197	0.140981	0.39744	0.335926
E9.5	Fst	0.802846	0.802846	4.51765e-30	0.959123	0.634477	0.797175	0.691063	0.618433
E9.5	Fto	0.16105	0.16105	8.43843e-05	2.39212	0.215728	0.155379	2.12406	0.199684
E9.5	Galnt4	0.0778602	0.0778602	0.00993053	0.478531	0.312122	0.072189	0.210472	0.296079
E9.5	Gamt	0.513783	0.513783	6.05721e-15	1.44907	0.549691	0.508111	1.18101	0.533647
E9.5	Gap43	0.714316	0.714316	9.5347e-26	1.90662	0.591603	0.708644	1.63856	0.575559
E9.5	Gfod2	0.328185	0.328185	9.72806e-07	1.31383	0.353444	0.322513	1.04577	0.3374
E9.5	Ggnbp1	0.0968346	0	0.0676274	1.2811	0.395407	-0.00567119	1.01304	0.379363
E9.5	Gjc1	0.39234	0.39234	8.94788e-10	2.44239	0.23573	0.386669	2.17433	0.219686
E9.5	Gli3	0.834152	0.834152	5.29372e-50	2.76877	0.590442	0.828481	2.50071	0.574398
E9.5	Gm20538	0.3169	0.3169	5.73576e-07	1.84772	0.241388	0.311229	1.57966	0.225344
E9.5	Gm20619	0.0630491	0	0.318761	1.26885	0.256703	-0.00567119	1.00079	0.240659
E9.5	Gm20659	0.203075	0.203075	1.16034e-05	0.632019	0.344696	0.197404	0.36396	0.328652
E9.5	Gm20671	0.0103526	0	0.567674	1.23611	0.370266	-0.00567119	0.968047	0.354222
E9.5	Gm21949	0.48604	0.48604	8.32054e-16	2.43751	0.319637	0.480369	2.16945	0.303593
E9.5	Gm30239	0	0	0.652638	0.00442434	0.00305364	-0.00567119	-0.263635	-0.0129903
E9.5	Gm31812	0	0	0.872686	0.0940245	0.067497	-0.00567119	-0.174035	0.0514531
E9.5	Gm43055	0.00448841	0	0.592468	0.487011	0.315623	-0.00567119	0.218952	0.299579
E9.5	Gm44686	0.0908533	0	0.527237	1.72122	0.312868	-0.00567119	1.45316	0.296825
E9.5	Gm45194	0.235599	0.235599	6.88715e-07	1.60114	0.296976	0.229928	1.33308	0.280932
E9.5	Gm47095	0.372665	0.372665	1.27155e-09	1.30588	0.335154	0.366994	1.03782	0.31911
E9.5	Gm47561	0	0	0.753909	0.00294956	0.00204012	-0.00567119	-0.26511	-0.0140038
E9.5	Gm48522	0.101251	0.101251	0.0105682	1.00735	0.304624	0.0955801	0.739296	0.28858
E9.5	Gm5617	0.0963355	0.0963355	0.0247611	1.07399	0.416769	0.0906643	0.805928	0.400726
E9.5	Golgb1	0.129288	0.129288	0.0396964	1.95963	0.328963	0.123617	1.69157	0.312919
E9.5	Grap	0.0187728	0	0.377536	0.131202	0.111674	-0.00567119	-0.136857	0.0956297
E9.5	Greb1l	0.491249	0.491249	2.2852e-29	2.02223	0.421647	0.485577	1.75417	0.405603
E9.5	Gsk3a	0.107936	0.107936	7.04228e-05	1.9878	0.224535	0.102265	1.71974	0.208491
E9.5	Gstm1	0.178142	0.178142	0.0394045	1.00838	0.452851	0.172471	0.740323	0.436807
E9.5	Gtf2e2	0.330457	0.330457	0.000298719	2.78234	0.170209	0.324785	2.51428	0.154165
E9.5	Hadhb	0.224724	0.224724	4.77752e-05	2.07375	0.242836	0.219053	1.80569	0.226792
E9.5	Hao1	0.0969708	0.0969708	0.000309869	0.449335	0.273378	0.0912996	0.181275	0.257334
E9.5	Hapln1	0.747832	0.747832	6.24476e-23	2.07035	0.668401	0.742161	1.80229	0.652357
E9.5	Haus2	0.2382	0.2382	2.55363e-07	2.01122	0.32152	0.232529	1.74316	0.305476
E9.5	Hdac7	0.284977	0.284977	3.77367e-07	2.4254	0.270276	0.279306	2.15734	0.254232
E9.5	Hdhd2	0.154476	0	0.321463	1.89901	0.367207	-0.00567119	1.63095	0.351163
E9.5	Helz	0.519819	0.519819	1.97765e-09	2.76283	0.183469	0.514147	2.49477	0.167426
E9.5	Hist1h2be	0.00227003	0	0.558137	0.432533	0.234036	-0.00567119	0.164474	0.217992
E9.5	Hmga1	0.256961	0.256961	2.24685e-08	1.48357	0.288012	0.25129	1.21551	0.271968
E9.5	Hmgxb3	0.0432433	0.0432433	0.0282625	0.522234	0.314675	0.0375721	0.254175	0.298631
E9.5	Hps4	0.0182467	0	0.38854	1.16552	0.388186	-0.00567119	0.897459	0.372142
E9.5	Hs3st3b1	0.589854	0.589854	1.51494e-25	1.15065	0.666555	0.584183	0.882592	0.650511
E9.5	Hus1	0.122133	0	0.0563091	1.49818	0.429997	-0.00567119	1.23012	0.413954
E9.5	Idi1	0.230557	0.230557	4.92335e-09	0.658744	0.338658	0.224886	0.390685	0.322614
E9.5	Ikbip	0.19146	0.19146	6.71535e-06	1.17255	0.446567	0.185788	0.904495	0.430523
E9.5	Il31ra	0.887511	0.887511	2.99697e-60	3.48622	0.615573	0.881839	3.21816	0.599529
E9.5	Impact	0.197992	0.197992	0.00169916	2.24285	0.272563	0.192321	1.97479	0.256519
E9.5	Inha	0.16573	0.16573	1.3513e-06	0.368477	0.27072	0.160059	0.100418	0.254676
E9.5	Ints3	0.280754	0.280754	9.92914e-08	2.89983	0.165589	0.275083	2.63177	0.149545
E9.5	Intu	0.0974455	0.0974455	1.19567e-05	1.21224	0.523763	0.0917743	0.944181	0.507719
E9.5	Itgbl1	0.112942	0.112942	0.000283762	0.512839	0.262067	0.107271	0.244779	0.246023
E9.5	K230010J24Rik	0.00492054	0	0.539109	0.39253	0.246115	-0.00567119	0.124471	0.230071
E9.5	Kcnb2	0.0774722	0	0.315119	0.773552	0.427796	-0.00567119	0.505493	0.411752
E9.5	Kcnj10	0.0700597	0.0700597	0.002375	0.0709292	0.0549737	0.0643885	-0.19713	0.0389298
E9.5	Kctd19	0	0	0.856962	0.261096	0.163324	-0.00567119	-0.00696292	0.14728
E9.5	Kdelr1	0.250355	0.250355	7.90959e-05	2.45211	0.178382	0.244684	2.18405	0.162338
E9.5	Klhl28	0.132468	0.132468	3.15028e-05	1.0445	0.450122	0.126797	0.776437	0.434078
E9.5	Kmt5c	0.0373519	0	0.190289	1.80339	0.306378	-0.00567119	1.53533	0.290334
E9.5	Kremen1	0.229697	0.229697	9.53805e-08	1.26238	0.464008	0.224025	0.994316	0.447964
E9.5	Lin28a	0.61468	0.61468	2.60094e-13	1.52134	0.496963	0.609009	1.25328	0.48092
E9.5	Lin9	0.292524	0.292524	1.71021e-08	1.76022	0.364625	0.286853	1.49216	0.348581
E9.5	Lmf2	0.0322052	0	0.218693	1.31183	0.405375	-0.00567119	1.04377	0.389331
E9.5	Lmntd1	0.0328216	0	0.34728	0.349861	0.210951	-0.00567119	0.0818015	0.194907
E9.5	Lpar1	0.585351	0.585351	4.99225e-15	2.13334	0.293999	0.57968	1.86528	0.277955
E9.5	Lpar4	0.40349	0.40349	9.06962e-18	1.70149	0.446176	0.397819	1.43343	0.430132
E9.5	Lpl	0.367292	0.367292	1.83226e-06	1.5035	0.497603	0.361621	1.23544	0.481559
E9.5	Lrfn4	0.0910429	0.0910429	0.0118889	1.36035	0.422707	0.0853717	1.09229	0.406663
E9.5	Lsamp	0.694106	0.694106	5.73432e-54	2.04321	0.436114	0.688435	1.77515	0.42007
E9.5	Magi3	0.293495	0.293495	2.26679e-06	1.90393	0.391409	0.287824	1.63587	0.375365
E9.5	Mapre2	0.250393	0.250393	2.00278e-10	2.23516	0.289282	0.244722	1.9671	0.273238
E9.5	Mb21d2	0.0608086	0	0.0885493	1.25079	0.417676	-0.00567119	0.982735	0.401632
E9.5	Med23	0.325463	0.325463	9.18575e-08	1.77818	0.349262	0.319792	1.51012	0.333218
E9.5	Mef2a	0.228839	0.228839	6.20837e-07	1.9515	0.375066	0.223168	1.68344	0.359022
E9.5	Mettl6	0.0441347	0	0.242104	1.84776	0.302542	-0.00567119	1.5797	0.286498
E9.5	Mgst3	0.860118	0.860118	9.48342e-45	3.17217	0.535654	0.854447	2.90411	0.51961
E9.5	Micu1	0.0753787	0	0.544293	1.55488	0.355932	-0.00567119	1.28682	0.339888
E9.5	Mpp7	0.133573	0	0.469089	1.47828	0.361433	-0.00567119	1.21022	0.345389
E9.5	Mpv17	0.113301	0	0.411657	2.41894	0.218143	-0.00567119	2.15088	0.202099
E9.5	Mrpl18	0.287651	0.287651	0.000800797	2.82239	0.16676	0.28198	2.55433	0.150716
E9.5	Msmo1	0.446334	0.446334	1.51025e-11	2.82067	0.218128	0.440663	2.55261	0.202084
E9.5	Mtg2	0.136907	0	0.463161	1.29331	0.368909	-0.00567119	1.02526	0.352865
E9.5	Mthfd2	0.160409	0.160409	0.0308483	2.30617	0.22404	0.154738	2.03811	0.207996
E9.5	Myl1	0.948315	0.948315	1.10367e-90	1.00361	1.21274	0.942644	0.735548	1.1967
E9.5	Myo3b	0.0628224	0.0628224	0.0228505	0.856165	0.343084	0.0571512	0.588106	0.32704
E9.5	Mzt1	0.364721	0.364721	0.0253684	2.76413	0.209666	0.359049	2.49607	0.193622
E9.5	Nans	0.368617	0.368617	2.03778e-06	2.35603	0.239853	0.362945	2.08797	0.22381
E9.5	Ncoa6	0.163307	0.163307	2.99232e-05	2.11055	0.272667	0.157635	1.84249	0.256623
E9.5	Ncoa7	0.134085	0.134085	5.24738e-05	1.67749	0.385513	0.128414	1.40943	0.369469
E9.5	Ndufaf1	0.0428138	0	0.429862	1.73892	0.372382	-0.00567119	1.47086	0.356338
E9.5	Ndufaf5	0.166753	0	0.4014	1.60687	0.422157	-0.00567119	1.33881	0.406113
E9.5	Ndufs1	0.199532	0.199532	0.00214067	3.02767	0.12419	0.193861	2.75961	0.108147
E9.5	Ndufs5	0.16249	0	0.152854	0.788605	0.309399	-0.00567119	0.520545	0.293355
E9.5	Ndufs8	0.222794	0.222794	0.000389503	2.8363	0.153238	0.217123	2.56824	0.137194
E9.5	Nol12	0.0154535	0	0.592468	1.90527	0.304386	-0.00567119	1.63721	0.288342
E9.5	Nr1d2	0.0638697	0.0638697	0.0321696	0.66327	0.332596	0.0581985	0.395211	0.316552
E9.5	Nrip1	0.623782	0.623782	1.38072e-22	2.21067	0.373724	0.618111	1.94262	0.35768
E9.5	Nrn1	0.474373	0.474373	1.83944e-13	0.11164	0.0972294	0.468701	-0.156419	0.0811854
E9.5	Nuf2	0.23318	0.23318	5.43821e-07	2.06046	0.266068	0.227508	1.7924	0.250024
E9.5	Nup62cl	0.355882	0.355882	7.81486e-19	0.433419	0.34304	0.350211	0.16536	0.326996
E9.5	Nupr1l	0.000144681	0	0.592468	0.179285	0.159234	-0.00567119	-0.0887743	0.14319
E9.5	Ofd1	0.0263196	0	0.12639	1.10652	0.384201	-0.00567119	0.838458	0.368157
E9.5	Pan2	0.222275	0.222275	0.000122919	2.20066	0.31202	0.216603	1.9326	0.295976
E9.5	Pan3	0.184687	0	0.0613798	2.08893	0.265822	-0.00567119	1.82087	0.249778
E9.5	Pard3	0.429437	0.429437	9.06201e-14	2.82299	0.232947	0.423766	2.55493	0.216903
E9.5	Paxx	0.045169	0.045169	0.0429693	0.416655	0.269334	0.0394979	0.148596	0.25329
E9.5	Pbx2	0.319756	0.319756	5.34884e-06	2.55259	0.16662	0.314085	2.28453	0.150576
E9.5	Pcdh18	0.606739	0.606739	6.28437e-20	2.33355	0.375432	0.601067	2.06549	0.359388
E9.5	Pcm1	0.417167	0.417167	4.19127e-12	2.44732	0.304337	0.411496	2.17926	0.288293
E9.5	Pcnt	0.316071	0.316071	1.29643e-14	1.98934	0.410798	0.3104	1.72128	0.394754
E9.5	Pdgfra	0.859689	0.859689	5.85002e-80	2.07919	0.747855	0.854018	1.81113	0.731811
E9.5	Pdha1	0.461685	0.461685	4.19071e-28	2.8265	0.218515	0.456014	2.55844	0.202471
E9.5	Pgap2	0.136551	0	0.0809331	1.77498	0.316655	-0.00567119	1.50692	0.300611
E9.5	Phax	0.172578	0.172578	0.00232223	2.50534	0.207981	0.166907	2.23728	0.191938
E9.5	Phc3	0.0789808	0.0789808	0.0364786	1.07626	0.441488	0.0733096	0.808205	0.425444
E9.5	Phf13	0.105244	0.105244	0.0331005	1.66364	0.389252	0.0995727	1.39558	0.373208
E9.5	Phkg2	0.0479332	0	0.592082	1.14173	0.423755	-0.00567119	0.873674	0.407711
E9.5	Phlpp1	0.295342	0.295342	9.89025e-10	1.80346	0.388657	0.28967	1.5354	0.372613
E9.5	Pigq	0.252314	0.252314	0.000363449	2.15196	0.311558	0.246643	1.8839	0.295514
E9.5	Pimreg	0.55013	0.55013	9.14023e-40	2.81652	0.25452	0.544459	2.54846	0.238476
E9.5	Pla2g12a	0.210625	0.210625	0.0390653	1.29297	0.481104	0.204954	1.02491	0.46506
E9.5	Plpp2	0.110979	0.110979	0.0290957	1.31353	0.501696	0.105307	1.04547	0.485652
E9.5	Pml	0.0931868	0.0931868	0.00755324	1.34948	0.457947	0.0875157	1.08142	0.441903
E9.5	Pmvk	0.296664	0	0.0858235	1.89896	0.300622	-0.00567119	1.6309	0.284578
E9.5	Pnkp	0.006744	0	0.567346	1.31454	0.406491	-0.00567119	1.04648	0.390447
E9.5	Pot1b	0	0	0.851779	0.661633	0.376483	-0.00567119	0.393573	0.360439
E9.5	Ppp1r1a	0.607047	0.607047	3.9259e-37	1.63244	0.636398	0.601376	1.36438	0.620354
E9.5	Ppp1r21	0.088789	0	0.529015	1.33304	0.393357	-0.00567119	1.06498	0.377313
E9.5	Ppp1r26	0.0257498	0	0.587905	0.601333	0.33612	-0.00567119	0.333274	0.320077
E9.5	Pprc1	0.243449	0.243449	2.37914e-06	1.95746	0.246777	0.237778	1.6894	0.230733
E9.5	Prcp	0.207668	0.207668	0.00615679	1.81565	0.347363	0.201997	1.54759	0.331319
E9.5	Prkaa1	0.0467527	0	0.350937	1.84398	0.308641	-0.00567119	1.57592	0.292597
E9.5	Prkaa2	0.787839	0.787839	4.34274e-44	0.61173	0.46044	0.782168	0.343671	0.444396
E9.5	Prkar1b	0.124054	0.124054	0.0149607	0.610654	0.349406	0.118383	0.342594	0.333362
E9.5	Prkd1	0.378876	0.378876	1.79262e-18	1.69747	0.459792	0.373205	1.42941	0.443748
E9.5	Prl2c5	0.481723	0.481723	1.08465e-07	0.0134637	0.0195616	0.476052	-0.254596	0.00351764
E9.5	Prom1	0.768302	0.768302	1.71006e-53	2.30604	0.43546	0.762631	2.03798	0.419416
E9.5	Prpf18	0.0909051	0.0909051	0.008861	1.63913	0.35803	0.0852339	1.37107	0.341986
E9.5	Prpf38b	0.197505	0.197505	0.000299262	2.47048	0.198438	0.191834	2.20242	0.182394
E9.5	Psmc5	0.276793	0	0.122317	1.7585	0.223417	-0.00567119	1.49044	0.207373
E9.5	Ptcd2	0.0684564	0.0684564	0.0444353	1.82943	0.290064	0.0627852	1.56137	0.27402
E9.5	Ptcd3	0.104067	0	0.432313	0.917991	0.386938	-0.00567119	0.649931	0.370894
E9.5	Ptgfrn	0.600249	0.600249	4.68901e-42	2.25255	0.45413	0.594578	1.98449	0.438086
E9.5	Ptp4a3	0.751427	0.751427	2.13833e-26	2.25204	0.48868	0.745756	1.98398	0.472636
E9.5	Ptprk	0.556746	0.556746	4.28816e-16	2.28107	0.386169	0.551075	2.01301	0.370125
E9.5	Ptprm	0.435348	0.435348	3.33485e-06	1.61372	0.550731	0.429677	1.34566	0.534687
E9.5	Pus10	0.26538	0.26538	1.14818e-12	2.03719	0.345625	0.259709	1.76913	0.329581
E9.5	Pwp2	0.124678	0.124678	0.00122634	1.68935	0.368637	0.119007	1.42129	0.352593
E9.5	Qrsl1	0.0634068	0	0.062723	1.28947	0.426572	-0.00567119	1.02141	0.410528
E9.5	R3hcc1l	0.0459252	0	0.134806	1.27489	0.463075	-0.00567119	1.00683	0.447031
E9.5	Rab18	0.174931	0.174931	0.0369971	2.88541	0.131736	0.16926	2.61735	0.115693
E9.5	Rab30	0.159958	0.159958	0.00680873	1.03721	0.433511	0.154287	0.769154	0.417467
E9.5	Rab32	0.168805	0.168805	2.39633e-05	0.53801	0.373506	0.163134	0.269951	0.357462
E9.5	Rad52	0.077099	0	0.5413	0.979798	0.369189	-0.00567119	0.711739	0.353145
E9.5	Ralb	0.394083	0.394083	1.24021e-16	1.77868	0.439971	0.388412	1.51062	0.423927
E9.5	Rbbp9	0.299689	0.299689	0.000155701	2.1404	0.290338	0.294018	1.87235	0.274294
E9.5	Rbm15b	0.463956	0.463956	4.26217e-17	2.60407	0.206045	0.458285	2.33601	0.190001
E9.5	Rbm18	0.142175	0	0.11878	2.05798	0.270763	-0.00567119	1.78992	0.25472
E9.5	Rcan3	0.0854097	0.0854097	0.00567353	0.901774	0.440864	0.0797385	0.633715	0.42482
E9.5	Rcc1l	0.112564	0.112564	0.00938208	1.69735	0.366105	0.106893	1.42929	0.350061
E9.5	Rcn1	0.318612	0.318612	1.45921e-12	2.70349	0.213004	0.312941	2.43543	0.19696
E9.5	Rela	0.0478484	0	0.557442	1.68865	0.329169	-0.00567119	1.42059	0.313125
E9.5	Rexo2	0.219835	0.219835	4.36093e-06	2.30673	0.25916	0.214164	2.03867	0.243116
E9.5	Rfc1	0.309665	0.309665	2.2875e-10	2.59877	0.206613	0.303994	2.33072	0.190569
E9.5	Rfc3	0.571687	0.571687	2.26669e-25	2.65428	0.227693	0.566016	2.38622	0.211649
E9.5	Rhbdd3	0.124932	0	0.202365	1.26524	0.459907	-0.00567119	0.997179	0.443864
E9.5	Rims1	0.275861	0.275861	1.04421e-05	1.28423	0.385463	0.27019	1.01617	0.369419
E9.5	Riox1	0.0500613	0	0.500951	1.02486	0.40741	-0.00567119	0.756803	0.391366
E9.5	Rnf10	0.0476354	0	0.182402	2.07909	0.202003	-0.00567119	1.81103	0.185959
E9.5	Ror2	0.35393	0.35393	3.47136e-10	1.79889	0.418411	0.348259	1.53083	0.402367
E9.5	Rpa2	0.369471	0.369471	3.90793e-15	2.88233	0.161038	0.363799	2.61427	0.144994
E9.5	Rprd1a	0.0478239	0.0478239	0.0458859	1.16357	0.421018	0.0421527	0.895514	0.404974
E9.5	Rptor	0.0973971	0	0.0811196	1.99773	0.294656	-0.00567119	1.72967	0.278612
E9.5	Rragb	0.0560507	0	0.437573	0.394734	0.279046	-0.00567119	0.126675	0.263002
E9.5	Rrp15	0.250288	0.250288	1.65302e-07	2.12151	0.279874	0.244617	1.85345	0.26383
E9.5	Rtp4	0.112139	0.112139	0.00176131	0.217439	0.17162	0.106468	-0.0506207	0.155576
E9.5	Sass6	0.100642	0	0.180115	2.11039	0.266773	-0.00567119	1.84233	0.250729
E9.5	Sav1	0.0668599	0	0.257524	0.652016	0.307067	-0.00567119	0.383956	0.291024
E9.5	Scara3	0.25741	0.25741	2.5388e-08	0.575872	0.356297	0.251739	0.307813	0.340253
E9.5	Sco1	0.0935398	0	0.105687	1.02096	0.442001	-0.00567119	0.752901	0.425957
E9.5	Scyl3	0.194151	0.194151	0.000693796	2.44266	0.200111	0.18848	2.1746	0.184067
E9.5	Sdf2	0.120012	0	0.489835	2.15281	0.295135	-0.00567119	1.88475	0.279091
E9.5	Sec31b	0.107219	0	0.0898401	0.428807	0.219731	-0.00567119	0.160748	0.203687
E9.5	Selenop	0.649696	0.649696	8.4101e-22	2.54974	0.474898	0.644025	2.28168	0.458854
E9.5	Sema4g	0.0772205	0.0772205	0.0268584	0.59439	0.31584	0.0715493	0.32633	0.299796
E9.5	Sgcd	0.187473	0.187473	0.0143755	1.59911	0.401412	0.181802	1.33105	0.385368
E9.5	Sgpp2	0.417129	0.417129	6.95656e-09	0.728106	0.513883	0.411458	0.460047	0.497839
E9.5	Sgsm3	0.126124	0.126124	0.000664579	1.89768	0.255483	0.120453	1.62963	0.239439
E9.5	Shkbp1	0.125914	0.125914	0.0463485	1.1075	0.389312	0.120242	0.839443	0.373268
E9.5	Slc22a4	0.0787849	0.0787849	0.022853	0.427955	0.263297	0.0731137	0.159896	0.247253
E9.5	Slc25a23	0.38559	0.38559	6.14251e-28	1.25205	0.490131	0.379919	0.983994	0.474087
E9.5	Slc39a10	0.50565	0.50565	3.13548e-13	2.56796	0.264393	0.499979	2.2999	0.248349
E9.5	Slc39a6	0.658242	0.658242	7.07646e-25	2.43899	0.323343	0.652571	2.17093	0.3073
E9.5	Slc4a2	0.109432	0	0.504671	1.4102	0.408546	-0.00567119	1.14214	0.392502
E9.5	Smad2	0.21787	0.21787	0.00152084	2.27894	0.225838	0.212198	2.01088	0.209794
E9.5	Smim1	0.881353	0.881353	3.97955e-49	2.25461	0.838306	0.875682	1.98656	0.822262
E9.5	Snai1	0.809153	0.809153	7.93162e-33	1.21314	0.57224	0.803482	0.945082	0.556196
E9.5	Sowahc	0.142617	0	0.451816	0.80202	0.39077	-0.00567119	0.533961	0.374726
E9.5	Sox17	0.187836	0	0.0828486	0.522398	0.339333	-0.00567119	0.254339	0.323289
E9.5	Srpr	0.0665739	0	0.403501	1.65867	0.279356	-0.00567119	1.39062	0.263312
E9.5	Ssc5d	0.298527	0.298527	1.93217e-18	0.374171	0.264954	0.292856	0.106112	0.24891
E9.5	Steap1	0.0671858	0	0.0757188	0.413293	0.255243	-0.00567119	0.145234	0.239199
E9.5	Stim2	0.239749	0.239749	5.22111e-05	1.28554	0.46866	0.234078	1.01748	0.452616
E9.5	Stk11	0.0373081	0	0.521517	2.07468	0.264133	-0.00567119	1.80662	0.248089
E9.5	Stk40	0.270378	0.270378	1.64305e-07	1.94807	0.329265	0.264707	1.68001	0.313221
E9.5	Stxbp6	0.420124	0.420124	6.0233e-25	1.78069	0.527316	0.414453	1.51263	0.511272
E9.5	Sulf1	0.917955	0.917955	5.08435e-66	2.38849	0.725894	0.912284	2.12043	0.70985
E9.5	Sypl	0.352956	0.352956	7.84469e-20	2.82197	0.214127	0.347284	2.55391	0.198083
E9.5	Taz	0.0540141	0	0.524647	1.0999	0.426409	-0.00567119	0.831844	0.410365
E9.5	Tbc1d16	0.678464	0.678464	3.49967e-45	2.16721	0.313845	0.672793	1.89915	0.297801
E9.5	Tbc1d9b	0.142782	0.142782	0.00145226	1.65153	0.351226	0.137111	1.38347	0.335182
E9.5	Tbl1xr1	0.255308	0.255308	0.000288297	2.47674	0.236065	0.249637	2.20868	0.220021
E9.5	Tceanc	0.0706269	0	0.172384	1.16519	0.473739	-0.00567119	0.897128	0.457695
E9.5	Tcf15	0.85906	0.85906	1.67318e-80	0.793801	0.769687	0.853389	0.525742	0.753643
E9.5	Thra	0.315967	0.315967	6.83656e-13	1.54326	0.377214	0.310296	1.2752	0.36117
E9.5	Thsd1	0.194888	0.194888	3.70024e-05	0.662131	0.432118	0.189217	0.394072	0.416074
E9.5	Tiparp	0.327616	0.327616	1.22411e-11	2.20795	0.362623	0.321945	1.9399	0.346579
E9.5	Tmem18	0.0693346	0.0693346	0.0346242	1.42117	0.45581	0.0636634	1.15311	0.439766
E9.5	Tmem209	0.123651	0	0.16726	1.78891	0.313041	-0.00567119	1.52085	0.296997
E9.5	Tmem263	0.238015	0.238015	0.000266958	2.05807	0.32095	0.232344	1.79001	0.304906
E9.5	Tmem87b	0.0851779	0	0.532667	1.20638	0.379365	-0.00567119	0.93832	0.363322
E9.5	Tmx4	0.265892	0.265892	1.65624e-08	2.12711	0.386604	0.260221	1.85905	0.37056
E9.5	Tnrc6c	0.227492	0.227492	3.38402e-08	2.34157	0.261455	0.221821	2.07351	0.245411
E9.5	Tns3	0.549823	0.549823	4.44156e-13	1.99221	0.432309	0.544152	1.72415	0.416265
E9.5	Tomm40	0.113754	0.113754	0.0384987	2.67419	0.15722	0.108082	2.40613	0.141176
E9.5	Trabd	0.0839062	0	0.517948	1.99228	0.338942	-0.00567119	1.72422	0.322898
E9.5	Traf6	0.0861705	0	0.155198	1.21166	0.380304	-0.00567119	0.943596	0.36426
E9.5	Trappc6a	0.226518	0.226518	1.17574e-08	2.43538	0.227207	0.220846	2.16732	0.211163
E9.5	Trim2	0.810298	0.810298	4.99135e-71	1.99493	0.573997	0.804627	1.72688	0.557953
E9.5	Trmt6	0.334095	0.334095	3.45463e-10	2.53712	0.21648	0.328424	2.26906	0.200436
E9.5	Ttc26	0.244901	0.244901	2.61866e-09	1.35248	0.488675	0.23923	1.08442	0.472631
E9.5	Tub	0.500623	0.500623	5.00796e-38	0.844934	0.487447	0.494951	0.576875	0.471403
E9.5	Tvp23a	0	0	0.864796	0.833533	0.402907	-0.00567119	0.565473	0.386863
E9.5	Ubtd1	0.0941439	0.0941439	0.000868713	0.95458	0.425658	0.0884727	0.68652	0.409614
E9.5	Uchl5	0.223991	0.223991	0.0258203	2.64511	0.15735	0.21832	2.37705	0.141306
E9.5	Ufd1	0.107376	0.107376	0.0141709	1.91899	0.213018	0.101705	1.65094	0.196974
E9.5	Ufsp2	0.056042	0	0.449566	1.73064	0.376813	-0.00567119	1.46258	0.360769
E9.5	Unc119b	0.572452	0.572452	3.16702e-37	2.30006	0.354002	0.56678	2.032	0.337958
E9.5	Unc13c	0.24915	0.24915	0.00118917	0.659808	0.357452	0.243478	0.391749	0.341408
E9.5	Usf3	0	0	0.855897	1.84839	0.34995	-0.00567119	1.58033	0.333906
E9.5	Usp13	0.354032	0.354032	5.59497e-14	1.01535	0.496952	0.348361	0.747292	0.480908
E9.5	Usp7	0.450234	0.450234	3.53368e-26	3.18996	0.146942	0.444563	2.9219	0.130898
E9.5	Uspl1	0.183063	0.183063	8.39194e-06	1.98698	0.296188	0.177391	1.71892	0.280144
E9.5	Ust	0.136658	0	0.117807	0.86877	0.413342	-0.00567119	0.600711	0.397298
E9.5	Uxs1	0.165451	0	0.401811	1.00654	0.409059	-0.00567119	0.738484	0.393015
E9.5	Vkorc1l1	0.131357	0	0.0530463	2.12964	0.251115	-0.00567119	1.86158	0.235071
E9.5	Vps39	0.113713	0.113713	7.44368e-06	1.32049	0.450611	0.108042	1.05244	0.434567
E9.5	Vwa2	0.288405	0.288405	5.04199e-08	0.311319	0.231816	0.282734	0.0432599	0.215772
E9.5	Wdr24	0.00412294	0	0.572295	1.30561	0.476224	-0.00567119	1.03755	0.46018
E9.5	Wdr25	0.0946639	0.0946639	0.00256046	0.569101	0.335813	0.0889928	0.301042	0.319769
E9.5	Wdr4	0.124558	0.124558	0.000211991	2.14499	0.318534	0.118887	1.87693	0.30249
E9.5	Wdtc1	0.151093	0.151093	0.00712855	1.71376	0.353921	0.145422	1.4457	0.337877
E9.5	Wrnip1	0.155132	0	0.118675	1.67522	0.353962	-0.00567119	1.40716	0.337918
E9.5	Zbtb39	0.21384	0.21384	0.00401917	1.601	0.393736	0.208169	1.33294	0.377692
E9.5	Zcchc8	0.168947	0	0.394768	1.87363	0.310065	-0.00567119	1.60557	0.294021
E9.5	Zdhhc6	0.136159	0.136159	0.0273433	1.89328	0.299897	0.130488	1.62522	0.283853
E9.5	Zfand3	0.364294	0.364294	1.1422e-14	2.97263	0.153912	0.358623	2.70457	0.137868
E9.5	Zfp14	0.328967	0.328967	1.3805e-06	1.06123	0.312133	0.323296	0.793168	0.296089
E9.5	Zfp446	0.135619	0.135619	9.61179e-07	0.898663	0.407008	0.129948	0.630604	0.390964
E9.5	Zfp607a	0.0402022	0	0.592468	0.351589	0.240201	-0.00567119	0.0835297	0.224157
E9.5	Zfp622	0.0188086	0	0.590466	1.66796	0.29691	-0.00567119	1.3999	0.280866
E9.5	Zfp668	0.179343	0.179343	4.64927e-05	1.3541	0.420134	0.173672	1.08604	0.40409
E9.5	Zfp692	0.0577438	0	0.56393	0.920363	0.425711	-0.00567119	0.652304	0.409667
E9.5	Zfp738	0.054979	0	0.138942	0.936905	0.407538	-0.00567119	0.668846	0.391494
E9.5	Zfp780b	3.29472e-05	0	0.592468	1.18165	0.435511	-0.00567119	0.913594	0.419467
E9.5	Zfp850	0.0108455	0	0.592468	0.926257	0.40843	-0.00567119	0.658198	0.392386
E9.5	Zfp868	0.0371858	0	0.423707	0.859309	0.416208	-0.00567119	0.59125	0.400164
E9.5	Zfp882	0	0	0.794559	0.206539	0.180304	-0.00567119	-0.0615199	0.16426
E9.5	Zfp933	0.00462018	0	0.592104	0.557124	0.310164	-0.00567119	0.289064	0.29412
E9.5	Zfp938	0.188023	0.188023	0.0376331	1.03396	0.416434	0.182352	0.765904	0.40039
E9.5	Zhx3	0.0658521	0	0.13786	0.978376	0.406021	-0.00567119	0.710317	0.389978
E9.5	Zkscan3	0.361643	0.361643	4.05475e-09	2.59963	0.230089	0.355972	2.33157	0.214045
E9.5	Znrd1	0.288396	0.288396	1.3967e-06	2.63526	0.200013	0.282725	2.3672	0.18397
E9.5	Zswim4	0.0765212	0.0765212	0.0117484	1.30908	0.44774	0.0708501	1.04102	0.431696
E9.5	1110008P14Rik	0.276705	0.276705	6.18113e-05	1.71749	0.407706	0.271034	1.44943	0.391662
E9.5	1110020A21Rik	0.013555	0	0.29872	0.227028	0.192354	-0.00567119	-0.0410316	0.17631
E9.5	1600010M07Rik	0.0593133	0	0.220757	1.69647	0.345195	-0.00567119	1.42841	0.329151
E9.5	1700010K24Rik	0.0718726	0	0.54821	0.295366	0.202052	-0.00567119	0.0273071	0.186008
E9.5	1700120G11Rik	0.140751	0.140751	0.0357668	0.968924	0.268751	0.13508	0.700865	0.252707
E9.5	1810055G02Rik	0.0898167	0.0898167	0.000645166	1.3981	0.402318	0.0841455	1.13004	0.386275
E9.5	2310034G01Rik	0	0	0.862825	0.0909641	0.0686386	-0.00567119	-0.177095	0.0525947
E9.5	2810474O19Rik	0.364599	0.364599	2.87703e-08	1.96592	0.332869	0.358928	1.69786	0.316825
E9.5	2900009J06Rik	0.0279932	0	0.300168	0.371238	0.231784	-0.00567119	0.103179	0.21574
E9.5	2900076A07Rik	0.0674558	0	0.281093	1.06322	0.454202	-0.00567119	0.795163	0.438158
E9.5	4932438A13Rik	0.110853	0	0.108875	1.46709	0.362367	-0.00567119	1.19903	0.346323
E9.5	4933422A05Rik	0.0162969	0	0.592468	0.0872627	0.0569323	-0.00567119	-0.180797	0.0408883
E9.5	9030624J02Rik	0.30009	0.30009	7.96353e-06	2.86155	0.154341	0.294419	2.59349	0.138297
E9.5	Abcb8	0.11959	0.11959	0.00205262	1.669	0.369178	0.113918	1.40094	0.353134
E9.5	Abhd8	0.104651	0.104651	0.000123448	1.35002	0.452536	0.0989799	1.08196	0.436492
E9.5	Acap3	0.143565	0.143565	0.00639116	0.902179	0.439902	0.137894	0.63412	0.423858
E9.5	Adamts9	0.476133	0.476133	2.98696e-28	1.37785	0.682941	0.470461	1.10979	0.666897
E9.5	Adora1	0.360848	0.360848	1.09562e-21	0.205302	0.201724	0.355177	-0.0627575	0.18568
E9.5	Adprm	0.0242319	0	0.374517	1.37999	0.399243	-0.00567119	1.11193	0.383199
E9.5	Afg3l2	0.228537	0.228537	7.98522e-08	1.91756	0.284041	0.222865	1.6495	0.267997
E9.5	Ahi1	0.431817	0.431817	3.05587e-24	1.64175	0.405874	0.426146	1.37369	0.38983
E9.5	Aldh1a2	0.967733	0.967733	3.4735e-100	1.04629	1.08601	0.962062	0.778233	1.06996
E9.5	Aldh2	0.253796	0.253796	3.8367e-08	1.63771	0.342035	0.248125	1.36965	0.325991
E9.5	Alyref2	0.0840609	0	0.104571	0.97866	0.317271	-0.00567119	0.7106	0.301227
E9.5	Amn1	0.0695962	0	0.548033	1.60399	0.382335	-0.00567119	1.33593	0.366292
E9.5	Ap1g1	0.289884	0.289884	2.04175e-10	2.71584	0.193047	0.284213	2.44778	0.177004
E9.5	Apip	0.268126	0.268126	4.70117e-06	2.08622	0.278849	0.262455	1.81816	0.262805
E9.5	Arhgef26	0.405653	0.405653	3.11892e-07	1.19349	0.524253	0.399982	0.925435	0.508209
E9.5	Arl15	0.183877	0.183877	0.000129852	2.29864	0.258583	0.178206	2.03059	0.242539
E9.5	Armcx3	0.165987	0	0.296193	1.42465	0.373805	-0.00567119	1.15659	0.357761
E9.5	Asf1a	0.494927	0.494927	3.15316e-13	2.85557	0.19199	0.489256	2.58751	0.175946
E9.5	Atf7	0.0643456	0	0.337862	0.865319	0.392947	-0.00567119	0.59726	0.376903
E9.5	Atp8b1	0.056093	0	0.128014	0.453544	0.266247	-0.00567119	0.185485	0.250203
E9.5	Atxn7l1	0.0669047	0	0.447244	1.21541	0.402065	-0.00567119	0.94735	0.386021
E9.5	Azi2	0.0251186	0	0.585886	2.34459	0.215226	-0.00567119	2.07653	0.199182
E9.5	B3gat3	0.0493703	0	0.154401	1.36987	0.36235	-0.00567119	1.10182	0.346306
E9.5	B530045E10Rik	0.0333905	0	0.230415	0.204313	0.176372	-0.00567119	-0.0637464	0.160328
E9.5	Bad	0.0516601	0	0.109462	1.8441	0.300786	-0.00567119	1.57604	0.284742
E9.5	Barx2	0.0485279	0	0.511343	0.356876	0.220549	-0.00567119	0.0888163	0.204505
E9.5	Bbs2	0.123123	0.123123	0.000331176	0.822939	0.410526	0.117452	0.55488	0.394482
E9.5	Bcam	0.480705	0.480705	1.1375e-26	0.926773	0.505849	0.475034	0.658714	0.489805
E9.5	Bcl2	0.39362	0.39362	5.58361e-11	1.65203	0.480146	0.387948	1.38397	0.464102
E9.5	Bdnf	0.225697	0.225697	2.51396e-12	0.410007	0.29733	0.220026	0.141948	0.281286
E9.5	Bet1l	0.0512753	0	0.155715	1.26721	0.464709	-0.00567119	0.999149	0.448665
E9.5	Bloc1s3	0.0853	0	0.583388	0.463024	0.267285	-0.00567119	0.194965	0.251241
E9.5	C920021L13Rik	0.183914	0.183914	0.000184681	1.39248	0.362915	0.178243	1.12443	0.346871
E9.5	Cab39l	0.0176187	0	0.592468	1.91225	0.235983	-0.00567119	1.64419	0.219939
E9.5	Camsap2	0.384658	0.384658	2.53034e-13	2.21352	0.304049	0.378987	1.94546	0.288005
E9.5	Cap1	0.0424172	0.0424172	0.017547	1.48224	0.351997	0.036746	1.21419	0.335953
E9.5	Caskin2	0	0	0.854647	0.815403	0.408964	-0.00567119	0.547344	0.39292
E9.5	Casp7	0.0583768	0	0.125683	1.10386	0.42601	-0.00567119	0.835805	0.409966
E9.5	Cbr2	0.248541	0.248541	6.89871e-12	0.0517306	0.0445415	0.242869	-0.216329	0.0284976
E9.5	Ccar2	0.37497	0.37497	7.48551e-10	2.14642	0.269483	0.369299	1.87836	0.253439
E9.5	Ccdc47	0.0346924	0	0.537977	1.70146	0.30819	-0.00567119	1.4334	0.292146
E9.5	Ccdc82	0.206818	0.206818	3.06796e-05	0.997003	0.433711	0.201146	0.728944	0.417668
E9.5	Ccdc85b	0.107633	0	0.507313	0.155131	0.0989869	-0.00567119	-0.112928	0.082943
E9.5	Ccl2	0.279038	0	0.0752073	0.0220108	0.0195527	-0.00567119	-0.246048	0.00350876
E9.5	Ccnf	0.219459	0.219459	3.1311e-08	2.32346	0.240947	0.213788	2.0554	0.224903
E9.5	Cdc42bpa	0.160669	0.160669	6.58702e-05	1.82522	0.315087	0.154997	1.55716	0.299043
E9.5	Cdh15	0.731452	0.731452	3.92737e-44	0.323739	0.352927	0.725781	0.0556794	0.336883
E9.5	Cdh18	0.164423	0.164423	0.00584996	0.85169	0.335134	0.158751	0.583631	0.31909
E9.5	Cdkn2aip	0.31744	0.31744	1.5575e-08	1.59944	0.389645	0.311769	1.33138	0.373601
E9.5	Cenpt	0.0951039	0.0951039	0.046471	1.83549	0.322281	0.0894327	1.56743	0.306237
E9.5	Cep76	0.115771	0	0.269709	1.54385	0.357966	-0.00567119	1.27579	0.341922
E9.5	Cfap69	0.0804157	0.0804157	0.0403862	0.322455	0.24294	0.0747445	0.0543956	0.226896
E9.5	Cma2	0.215467	0.215467	2.16454e-09	0.382207	0.246295	0.209796	0.114148	0.230251
E9.5	Cog2	0.0199282	0	0.417307	1.35083	0.382251	-0.00567119	1.08277	0.366207
E9.5	Coq10a	0.00554369	0	0.55766	0.751958	0.398572	-0.00567119	0.483899	0.382528
E9.5	Coq10b	0.103003	0	0.0558766	1.36208	0.425224	-0.00567119	1.09402	0.40918
E9.5	Ctnnbip1	0.325627	0.325627	7.27049e-08	2.16487	0.320944	0.319956	1.89681	0.3049
E9.5	Ctsc	0.279175	0.279175	4.16689e-08	0.826054	0.437006	0.273504	0.557995	0.420962
E9.5	Ctsz	0.271555	0.271555	0.00285491	1.77805	0.324297	0.265883	1.50999	0.308253
E9.5	Cyfip1	0.333291	0.333291	2.99338e-06	2.94207	0.153546	0.32762	2.67401	0.137502
E9.5	D3Ertd254e	0.0462428	0	0.57352	1.06179	0.491164	-0.00567119	0.793728	0.47512
E9.5	Dclk2	0.240492	0.240492	9.58187e-14	1.12231	0.459754	0.234821	0.854251	0.44371
E9.5	Ddc	0.304368	0.304368	1.34563e-07	1.19617	0.488884	0.298697	0.92811	0.47284
E9.5	Ddx10	0.36217	0.36217	2.35954e-05	2.42371	0.259758	0.356498	2.15566	0.243714
E9.5	Ddx11	0.0693364	0	0.54821	1.4284	0.355008	-0.00567119	1.16034	0.338964
E9.5	Ddx25	0.238622	0.238622	3.07609e-07	0.920164	0.422163	0.232951	0.652104	0.406119
E9.5	Depdc5	0.109637	0.109637	0.000633056	1.48879	0.387569	0.103966	1.22073	0.371525
E9.5	Dera	0.0394239	0	0.254463	2.1142	0.284034	-0.00567119	1.84614	0.26799
E9.5	Dgcr6	0.331058	0.331058	3.33417e-12	2.44058	0.251877	0.325387	2.17252	0.235833
E9.5	Dgki	0.0200939	0	0.459979	0.829386	0.347243	-0.00567119	0.561327	0.331199
E9.5	Dicer1	0.460179	0.460179	2.35227e-17	3.25299	0.130384	0.454508	2.98493	0.11434
E9.5	Dip2a	0.075039	0	0.14725	1.08262	0.406878	-0.00567119	0.81456	0.390834
E9.5	Dlg5	0.312938	0.312938	1.33256e-09	2.18045	0.301163	0.307266	1.91239	0.285119
E9.5	Dmtn	0.435741	0.435741	3.46151e-06	0.946391	0.511245	0.43007	0.678332	0.495201
E9.5	Dnah9	0.0493216	0	0.0789522	0.33415	0.230834	-0.00567119	0.0660909	0.21479
E9.5	Dnajc13	0.0979354	0	0.49881	2.32252	0.198399	-0.00567119	2.05446	0.182355
E9.5	Dok7	0.250615	0.250615	1.38411e-07	0.0344986	0.0289184	0.244944	-0.233561	0.0128745
E9.5	Dph7	0.107627	0	0.507313	1.24462	0.429137	-0.00567119	0.976563	0.413093
E9.5	Dr1	0.30471	0.30471	5.15622e-10	2.67662	0.197947	0.299039	2.40856	0.181903
E9.5	Dtd1	0.107435	0	0.506802	1.84583	0.308136	-0.00567119	1.57777	0.292092
E9.5	Dusp18	0.166124	0.166124	1.44211e-05	1.17766	0.439562	0.160453	0.909598	0.423518
E9.5	Dusp3	0.0738753	0.0738753	0.0172005	0.64209	0.386012	0.0682041	0.374031	0.369968
E9.5	Ecscr	0.298254	0.298254	2.29531e-10	1.03495	0.557116	0.292582	0.766889	0.541072
E9.5	Edem1	0.0895109	0.0895109	0.0286992	1.91733	0.274963	0.0838397	1.64927	0.258919
E9.5	Edem3	0.0639603	0	0.558635	1.41296	0.361102	-0.00567119	1.1449	0.345058
E9.5	Edf1	0.146424	0.146424	0.00230592	2.94883	0.107399	0.140752	2.68077	0.0913554
E9.5	Efnb1	0.513239	0.513239	1.408e-21	2.08612	0.434281	0.507568	1.81806	0.418237
E9.5	Ell	0.0540838	0	0.383713	1.1088	0.387962	-0.00567119	0.840736	0.371918
E9.5	Emp1	0.50952	0.50952	9.18988e-20	0.920786	0.601482	0.503849	0.652727	0.585438
E9.5	Ephb3	0.34021	0.34021	3.63018e-14	1.52196	0.497471	0.334539	1.2539	0.481427
E9.5	Eps15	0.131986	0.131986	0.0167165	2.01703	0.294719	0.126315	1.74897	0.278675
E9.5	Eps8l2	0.453007	0.453007	2.28803e-08	0.793791	0.444856	0.447336	0.525732	0.428812
E9.5	Ergic2	0.0218299	0	0.209757	1.68121	0.340259	-0.00567119	1.41315	0.324215
E9.5	Errfi1	0.410638	0.410638	8.2531e-09	2.02945	0.412268	0.404967	1.76139	0.396224
E9.5	Eva1b	0.633053	0.633053	6.48926e-43	1.55945	0.591	0.627382	1.29139	0.574956
E9.5	Fam210a	0.0592274	0	0.556131	1.80552	0.280251	-0.00567119	1.53746	0.264207
E9.5	Fam84b	0.340773	0.340773	5.51894e-13	1.24227	0.551609	0.335102	0.974212	0.535565
E9.5	Fance	0.0392167	0	0.144808	1.48257	0.353365	-0.00567119	1.21451	0.337321
E9.5	Fbxl5	0.0999561	0	0.517383	2.13571	0.273508	-0.00567119	1.86765	0.257464
E9.5	Fbxo33	0.0326915	0	0.414961	1.53558	0.42106	-0.00567119	1.26752	0.405016
E9.5	Fchsd2	0.469494	0.469494	1.18156e-14	2.38811	0.200862	0.463823	2.12005	0.184818
E9.5	Fkbp7	0.220328	0.220328	3.59178e-12	0.706486	0.43152	0.214657	0.438427	0.415476
E9.5	Foxj3	0.128845	0	0.476269	1.53016	0.337507	-0.00567119	1.2621	0.321463
E9.5	Foxn1	0.0270872	0	0.483326	0.0474436	0.0325994	-0.00567119	-0.220616	0.0165555
E9.5	Foxp1	0.805837	0.805837	1.46212e-35	3.00854	0.303518	0.800166	2.74048	0.287474
E9.5	Fxr2	0.0883014	0	0.255888	1.89326	0.28117	-0.00567119	1.6252	0.265126
E9.5	Gab3	0.0694266	0.0694266	0.0488902	0.63528	0.318957	0.0637554	0.36722	0.302913
E9.5	Gabre	0	0	0.756382	0.0170853	0.0125251	-0.00567119	-0.250974	-0.00351881
E9.5	Gabrp	0.262813	0.262813	1.06223e-06	0.0911404	0.078942	0.257142	-0.176919	0.062898
E9.5	Gatb	0.0101715	0	0.514654	0.857444	0.388435	-0.00567119	0.589385	0.372391
E9.5	Gbe1	0.087403	0.087403	0.0282813	1.45738	0.408189	0.0817318	1.18932	0.392145
E9.5	Gdi1	0.261168	0.261168	2.26279e-10	1.87293	0.299304	0.255497	1.60487	0.28326
E9.5	Gemin7	0.0696075	0	0.44964	2.81127	0.129576	-0.00567119	2.54321	0.113532
E9.5	Gk	0.0822806	0	0.455419	0.942208	0.452398	-0.00567119	0.674149	0.436354
E9.5	Glipr2	0.738041	0.738041	4.22924e-24	2.02701	0.596982	0.73237	1.75895	0.580938
E9.5	Glt8d1	0.165083	0.165083	0.0319492	1.86545	0.362556	0.159411	1.59739	0.346512
E9.5	Gm14326	0.146585	0	0.113517	0.802889	0.393668	-0.00567119	0.53483	0.377624
E9.5	Gm16325	0	0	1	0	0	-0.00567119	-0.268059	-0.0160439
E9.5	Gm16618	0.188927	0	0.0773349	0.568378	0.305781	-0.00567119	0.300319	0.289737
E9.5	Gm17146	0	0	1	0	0	-0.00567119	-0.268059	-0.0160439
E9.5	Gm20635	0.00386136	0	0.592468	0.115366	0.0998766	-0.00567119	-0.152694	0.0838327
E9.5	Gm20716	0.130978	0.130978	0.000517318	1.78589	0.312045	0.125307	1.51783	0.296001
E9.5	Gm33180	0.121293	0	0.0925873	0.171855	0.124463	-0.00567119	-0.096204	0.108419
E9.5	Gm48530	0	0	0.860109	0.0147478	0.0100262	-0.00567119	-0.253311	-0.0060177
E9.5	Gna15	0.401442	0.401442	6.35039e-27	1.08625	0.378316	0.395771	0.818189	0.362272
E9.5	Gpr35	0	0	0.865468	0.184743	0.15029	-0.00567119	-0.0833165	0.134246
E9.5	Hcfc1r1	0.911052	0.911052	1.84851e-57	1.90667	0.575017	0.905381	1.63861	0.558973
E9.5	Hirip3	0.233526	0.233526	3.02212e-05	2.3677	0.228951	0.227855	2.09964	0.212907
E9.5	Hist2h4	0.00873149	0	0.494138	0.0816142	0.0538153	-0.00567119	-0.186445	0.0377714
E9.5	Hivep1	0.197987	0.197987	9.91474e-06	1.92573	0.271305	0.192315	1.65768	0.255261
E9.5	Hmgn3	0.435569	0.435569	1.84732e-32	2.05994	0.353382	0.429898	1.79188	0.337338
E9.5	Hspbp1	0.131614	0.131614	0.00370794	2.18751	0.249548	0.125943	1.91945	0.233504
E9.5	Ice2	0.163765	0	0.40658	1.84318	0.333058	-0.00567119	1.57512	0.317014
E9.5	Igsf21	0.0232346	0	0.292355	0.306162	0.208079	-0.00567119	0.0381031	0.192035
E9.5	Inpp5k	0.0587544	0	0.309515	1.01713	0.427283	-0.00567119	0.749066	0.411239
E9.5	Ints12	0.128123	0	0.476832	1.27373	0.37267	-0.00567119	1.00568	0.356626
E9.5	Ipmk	0.188199	0.188199	6.37129e-10	1.63188	0.407087	0.182528	1.36382	0.391043
E9.5	Irx4	0.657085	0.657085	2.76546e-28	0.20358	0.206555	0.651414	-0.0644789	0.190511
E9.5	Ispd	0.132208	0.132208	0.00144207	1.63405	0.286371	0.126537	1.36599	0.270327
E9.5	Itpk1	0.144008	0.144008	6.65746e-05	0.770949	0.376709	0.138337	0.50289	0.360665
E9.5	Ivd	0.188609	0.188609	3.38904e-05	1.91406	0.313953	0.182938	1.646	0.297909
E9.5	Jtb	0.16347	0	0.101464	1.95329	0.306202	-0.00567119	1.68523	0.290158
E9.5	Kank2	0.347994	0.347994	1.13991e-08	1.68579	0.34988	0.342323	1.41773	0.333836
E9.5	Kat6b	0.373116	0.373116	6.19343e-07	2.42131	0.209644	0.367445	2.15325	0.1936
E9.5	Kcnb1	0.661419	0.661419	4.8342e-27	0.865268	0.4941	0.655748	0.597209	0.478056
E9.5	Kctd1	0.350705	0.350705	0.000258677	1.4828	0.4549	0.345034	1.21474	0.438856
E9.5	Kctd20	0.192943	0.192943	2.16748e-05	2.66975	0.176511	0.187272	2.40169	0.160467
E9.5	Kctd6	0.0329594	0	0.179146	0.720577	0.363762	-0.00567119	0.452518	0.347718
E9.5	Khdrbs2	0.130123	0.130123	0.00208376	0.657731	0.421048	0.124452	0.389672	0.405004
E9.5	Kif18b	0.0135446	0	0.478375	0.783459	0.325721	-0.00567119	0.515399	0.309677
E9.5	Kif23	0.180867	0	0.365951	2.7118	0.193915	-0.00567119	2.44374	0.177872
E9.5	Kif26a	0.192774	0.192774	0.0121713	0.835017	0.413734	0.187103	0.566957	0.397691
E9.5	Kif2a	0.150887	0.150887	1.65306e-05	2.91175	0.139531	0.145216	2.64369	0.123487
E9.5	Klf6	0.520257	0.520257	4.7823e-09	1.5344	0.502747	0.514586	1.26634	0.486703
E9.5	Lamc1	0.536859	0.536859	6.0748e-13	2.6613	0.258629	0.531188	2.39324	0.242585
E9.5	Larp1	0.126052	0	0.0649339	3.11832	0.0990172	-0.00567119	2.85026	0.0829732
E9.5	Ldlrad3	0.208074	0.208074	2.16179e-08	1.69979	0.36373	0.202403	1.43173	0.347686
E9.5	Lgals8	0	0	0.864432	0.599939	0.328571	-0.00567119	0.33188	0.312527
E9.5	Lgalsl	0.179844	0.179844	1.67696e-05	1.58177	0.386936	0.174173	1.31371	0.370892
E9.5	Lhfpl3	0.00286711	0	0.592468	0.437881	0.269327	-0.00567119	0.169822	0.253283
E9.5	Lhpp	0.175817	0.175817	0.000630174	0.645634	0.362885	0.170146	0.377574	0.346841
E9.5	Limk1	0.275543	0.275543	2.21133e-17	1.33148	0.313531	0.269872	1.06342	0.297487
E9.5	Lmo1	0.732377	0.732377	2.29879e-51	1.12811	0.702457	0.726706	0.860053	0.686413
E9.5	Lmo2	0.442255	0.442255	1.52786e-11	1.25091	0.518003	0.436584	0.982853	0.501959
E9.5	Lrp1b	0.372399	0.372399	1.81855e-24	2.63314	0.128447	0.366728	2.36508	0.112403
E9.5	Lrrc2	0.226884	0.226884	9.902e-07	0.73636	0.292253	0.221212	0.4683	0.276209
E9.5	Ltf	0.0463666	0	0.560649	0.0550681	0.0390119	-0.00567119	-0.212991	0.0229679
E9.5	Malat1	0.882382	0.882382	1.76705e-54	3.70474	0.558394	0.87671	3.43668	0.54235
E9.5	Mapk10	0.439624	0.439624	3.73846e-33	0.58495	0.454007	0.433952	0.316891	0.437963
E9.5	Mapk13	0.478549	0.478549	3.244e-11	0.521997	0.404377	0.472877	0.253938	0.388333
E9.5	2025-03-01	0.111295	0.111295	0.00264277	0.597099	0.371662	0.105624	0.32904	0.355618
E9.5	Mars	0.186785	0.186785	0.000500153	2.00195	0.283159	0.181114	1.73389	0.267115
E9.5	Mecom	0.740292	0.740292	1.12095e-39	1.96876	0.773702	0.73462	1.7007	0.757658
E9.5	Med16	0.157871	0.157871	0.0189553	1.77037	0.292356	0.1522	1.50231	0.276312
E9.5	Melk	0.342185	0.342185	1.30687e-14	2.4956	0.239593	0.336514	2.22754	0.223549
E9.5	Metap1d	0.0835751	0	0.196401	1.22873	0.382462	-0.00567119	0.960675	0.366418
E9.5	Mettl16	0.0791891	0	0.0710017	2.05841	0.249939	-0.00567119	1.79035	0.233895
E9.5	Mgll	0.317005	0.317005	9.28325e-09	0.55318	0.42507	0.311334	0.28512	0.409026
E9.5	Mipol1	0.356712	0.356712	2.80518e-06	2.88826	0.169651	0.35104	2.6202	0.153607
E9.5	Mpc2	0.298249	0.298249	4.75366e-05	2.46678	0.18273	0.292578	2.19872	0.166686
E9.5	Mroh2a	0.192953	0.192953	0.00228453	0.889536	0.403046	0.187282	0.621477	0.387002
E9.5	Msantd3	0.35286	0.35286	4.74062e-15	1.91285	0.375397	0.347188	1.64479	0.359353
E9.5	Mtfr1l	0.168704	0.168704	0.00613422	2.22674	0.243111	0.163033	1.95868	0.227067
E9.5	Mtor	0.247525	0.247525	2.0709e-15	2.14786	0.329235	0.241854	1.8798	0.313191
E9.5	Musk	0.119902	0	0.489886	0.0761898	0.0601961	-0.00567119	-0.191869	0.0441522
E9.5	Mvb12a	0.0951052	0	0.283071	1.972	0.292368	-0.00567119	1.70394	0.276324
E9.5	Myl12b	0.387146	0.387146	3.07761e-08	2.86421	0.1854	0.381475	2.59615	0.169356
E9.5	Natd1	0.169169	0.169169	8.5051e-07	1.38575	0.424795	0.163498	1.11769	0.408751
E9.5	Necap1	0.0885671	0	0.530393	1.24377	0.405419	-0.00567119	0.975712	0.389375
E9.5	Nedd9	0.352721	0.352721	8.02351e-18	1.61284	0.491035	0.34705	1.34478	0.474991
E9.5	Nf1	0.310433	0.310433	8.64391e-16	2.45422	0.259665	0.304762	2.18616	0.243621
E9.5	Nmd3	0.273292	0.273292	0.000624744	2.62467	0.224878	0.267621	2.35662	0.208834
E9.5	Nog	0.404108	0.404108	9.22778e-10	0.511334	0.337599	0.398436	0.243275	0.321555
E9.5	Nolc1	0.371463	0.371463	1.62936e-10	2.81572	0.170403	0.365792	2.54766	0.154359
E9.5	Npat	0.0620552	0	0.212526	1.74697	0.305389	-0.00567119	1.47891	0.289345
E9.5	Npepl1	0.258768	0.258768	0.00105345	1.60316	0.430171	0.253097	1.3351	0.414127
E9.5	Nppa	0.930169	0.930169	2.48879e-97	1.37074	1.32595	0.924498	1.10269	1.30991
E9.5	Nsa2	0.0801527	0	0.269829	1.92355	0.180507	-0.00567119	1.65549	0.164463
E9.5	Nt5c2	0.0263041	0	0.36527	1.78027	0.300712	-0.00567119	1.51221	0.284668
E9.5	Ostm1	0.278009	0.278009	6.89834e-10	1.11139	0.451546	0.272338	0.843326	0.435502
E9.5	Pabpn1	0.198538	0.198538	0.000509251	1.62131	0.318132	0.192867	1.35325	0.302088
E9.5	Pacs1	0.223613	0.223613	2.84981e-05	2.08017	0.263556	0.217942	1.81211	0.247512
E9.5	Pantr1	0.968097	0.968097	7.17279e-149	2.28053	1.76671	0.962426	2.01247	1.75066
E9.5	Pde5a	0.451166	0.451166	7.02199e-14	1.62231	0.458484	0.445495	1.35425	0.44244
E9.5	Pdzd11	0.186031	0.186031	2.62141e-10	1.6785	0.330428	0.18036	1.41044	0.314385
E9.5	Pdzd8	0.0925263	0.0925263	0.0262168	2.05036	0.293061	0.0868551	1.7823	0.277017
E9.5	Pfdn6	0.148301	0	0.112839	2.53908	0.158296	-0.00567119	2.27102	0.142252
E9.5	Pgpep1	0.370558	0.370558	1.0209e-15	1.58523	0.447387	0.364887	1.31717	0.431343
E9.5	Pkhd1	0.0596477	0	0.555957	0.632943	0.30295	-0.00567119	0.364883	0.286906
E9.5	Pkmyt1	0.00832915	0	0.512412	0.982748	0.378083	-0.00567119	0.714689	0.362039
E9.5	Plcb1	0.244417	0.244417	0.000675507	1.32914	0.432186	0.238746	1.06108	0.416142
E9.5	Pphln1	0.0948631	0.0948631	0.000741796	1.7457	0.313703	0.0891919	1.47764	0.297659
E9.5	Ppm1e	0.622647	0.622647	8.56606e-41	2.69098	0.168239	0.616976	2.42292	0.152195
E9.5	Ppp1r12c	0.0531736	0	0.0811254	1.88392	0.289486	-0.00567119	1.61586	0.273442
E9.5	Prdm5	0.233085	0.233085	6.10593e-08	1.37127	0.428205	0.227414	1.10321	0.412161
E9.5	Prdx3	0.463586	0.463586	1.23187e-12	2.97991	0.193361	0.457915	2.71185	0.177317
E9.5	Prickle1	0.604133	0.604133	3.70754e-12	1.82253	0.458311	0.598462	1.55447	0.442267
E9.5	Prkce	0.583334	0.583334	1.95863e-12	1.4751	0.568748	0.577662	1.20704	0.552705
E9.5	Prorsd1	5.71335e-05	0	0.592468	1.79998	0.316768	-0.00567119	1.53192	0.300724
E9.5	Pten	0.0924492	0.0924492	0.000551457	2.20375	0.272566	0.086778	1.9357	0.256522
E9.5	Ptges3l	0.628087	0.628087	6.45004e-35	0.633259	0.516078	0.622416	0.365199	0.500034
E9.5	Ptpn1	0.199521	0.199521	5.22543e-06	2.34086	0.258919	0.19385	2.0728	0.242875
E9.5	Ptpn11	0.124825	0	0.278268	2.24063	0.21899	-0.00567119	1.97257	0.202946
E9.5	Ptprt	0.369672	0.369672	3.95701e-11	0.734846	0.494702	0.364001	0.466787	0.478658
E9.5	Rab37	0.125445	0.125445	1.46443e-06	0.215051	0.185435	0.119774	-0.0530086	0.169391
E9.5	Rabepk	0.0281373	0	0.143695	1.8306	0.306481	-0.00567119	1.56254	0.290437
E9.5	Rad51ap1	0.112441	0.112441	0.0026622	2.12734	0.268503	0.10677	1.85928	0.252459
E9.5	Rad54l2	0.308415	0.308415	7.69839e-10	1.70833	0.389496	0.302744	1.44027	0.373452
E9.5	Rai1	0.291814	0.291814	4.02332e-09	2.7076	0.194776	0.286143	2.43954	0.178732
E9.5	Ralgds	0.162881	0.162881	0.00436907	1.13723	0.399636	0.15721	0.869176	0.383592
E9.5	Rest	0.356646	0.356646	1.35892e-07	1.99997	0.287634	0.350975	1.73191	0.27159
E9.5	Rfx1	0.105861	0	0.179414	1.53535	0.33598	-0.00567119	1.26729	0.319936
E9.5	Rfx4	0.967582	0.967582	1.35378e-147	1.68265	1.36972	0.961911	1.41459	1.35368
E9.5	Riok2	0.0927661	0	0.0819008	1.89342	0.286324	-0.00567119	1.62536	0.270281
E9.5	Rmdn3	0.0121585	0	0.438273	0.553365	0.287397	-0.00567119	0.285305	0.271353
E9.5	Rnf166	0.0925972	0.0925972	0.00293498	1.41407	0.430283	0.0869261	1.14601	0.414239
E9.5	Rnf168	0.245273	0.245273	0.000132204	1.97531	0.321419	0.239601	1.70725	0.305375
E9.5	Rnf38	0.387323	0.387323	1.30592e-14	2.46702	0.241758	0.381651	2.19897	0.225714
E9.5	Rnf4	0.388959	0.388959	1.20675e-08	3.03453	0.141589	0.383288	2.76647	0.125545
E9.5	Rock1	0.199703	0.199703	0.000436274	2.65375	0.224023	0.194032	2.38569	0.207979
E9.5	Rpain	0.0770218	0	0.541379	1.70453	0.334213	-0.00567119	1.43647	0.318169
E9.5	Rpgrip1l	0.0482954	0	0.592104	1.19815	0.42958	-0.00567119	0.930089	0.413536
E9.5	Rpn1	0.242155	0.242155	0.000321456	2.72045	0.159521	0.236484	2.45239	0.143477
E9.5	Scube1	0.669682	0.669682	8.96117e-45	1.11082	0.547274	0.66401	0.842765	0.53123
E9.5	Selenot	0.20158	0.20158	0.000178209	3.05472	0.135754	0.195909	2.78666	0.119711
E9.5	Sema3f	0.271404	0.271404	0.000238902	1.01931	0.497737	0.265733	0.751254	0.481693
E9.5	2025-09-06	0.311016	0.311016	1.85209e-10	1.81962	0.405548	0.305344	1.55156	0.389504
E9.5	2025-09-07	0.415574	0.415574	0.00524383	3.61641	0.106178	0.409903	3.34835	0.0901343
E9.5	Setdb1	0.181131	0.181131	0.000399792	2.52348	0.180272	0.17546	2.25542	0.164228
E9.5	Sft2d1	0.0990768	0	0.0537497	1.44736	0.343588	-0.00567119	1.1793	0.327545
E9.5	Sh3gl3	0.518601	0.518601	1.19005e-38	0.722493	0.490881	0.512929	0.454434	0.474837
E9.5	Shc4	0	0	0.765541	0.552425	0.321195	-0.00567119	0.284366	0.305151
E9.5	Shisa4	0.0467972	0	0.0901434	1.29862	0.39371	-0.00567119	1.03056	0.377666
E9.5	Shmt2	0.144289	0.144289	0.00060868	1.8782	0.257987	0.138618	1.61014	0.241943
E9.5	Shprh	0.320768	0.320768	6.79314e-05	2.1179	0.265422	0.315097	1.84984	0.249378
E9.5	Shroom4	0.239289	0.239289	0.00191204	1.24172	0.463462	0.233617	0.973662	0.447418
E9.5	Sipa1	0.213774	0.213774	0.00215275	1.27984	0.458417	0.208103	1.01178	0.442373
E9.5	Slc10a3	0	0	0.756575	0.52691	0.306615	-0.00567119	0.258851	0.290571
E9.5	Slc16a13	0.038557	0	0.192667	0.436733	0.234098	-0.00567119	0.168674	0.218054
E9.5	Slc25a26	0.631946	0.631946	1.72404e-27	1.61765	0.477298	0.626275	1.34959	0.461254
E9.5	Slc36a4	0.194041	0	0.32876	1.06786	0.411771	-0.00567119	0.799799	0.395727
E9.5	Slc39a13	0.152682	0.152682	0.00996153	0.965246	0.419285	0.147011	0.697187	0.403241
E9.5	Slc50a1	0.0620076	0	0.340211	0.785016	0.426012	-0.00567119	0.516957	0.409968
E9.5	Slc7a5	0.0691404	0.0691404	0.016221	0.650771	0.325168	0.0634693	0.382712	0.309125
E9.5	Smim15	0.482436	0.482436	1.02494e-16	2.84348	0.200466	0.476765	2.57543	0.184423
E9.5	Sncaip	0.739738	0.739738	1.48288e-27	1.35653	0.599542	0.734067	1.08847	0.583498
E9.5	Spag17	0.006669	0	0.564993	0.304405	0.235437	-0.00567119	0.0363462	0.219393
E9.5	Spag5	0.487063	0.487063	4.75222e-13	2.289	0.227918	0.481391	2.02094	0.211874
E9.5	Spag7	0.0835532	0	0.112113	2.59071	0.149411	-0.00567119	2.32265	0.133367
E9.5	Sparcl1	0.896083	0.896083	2.61484e-66	1.86443	0.924046	0.890412	1.59637	0.908002
E9.5	Spata13	0.530249	0.530249	8.55731e-53	1.7964	0.622649	0.524578	1.52834	0.606605
E9.5	St6galnac4	0.300357	0.300357	4.67197e-15	1.13421	0.464562	0.294686	0.866149	0.448519
E9.5	Stk19	0	0	0.859508	0.966675	0.375211	-0.00567119	0.698616	0.359167
E9.5	Stoml1	0.19818	0.19818	0.0498346	0.821365	0.412347	0.192509	0.553306	0.396303
E9.5	Supt7l	0.0104308	0	0.592248	1.39028	0.352809	-0.00567119	1.12222	0.336765
E9.5	Tacc2	0.277815	0.277815	1.23158e-07	2.35236	0.294859	0.272144	2.0843	0.278815
E9.5	Tbc1d17	0.16829	0.16829	0.00413274	1.46833	0.420643	0.162619	1.20027	0.404599
E9.5	Tcf7l1	0.675406	0.675406	3.85171e-23	2.5351	0.289576	0.669735	2.26704	0.273532
E9.5	Tex2	0.106359	0	0.0939513	1.45248	0.333483	-0.00567119	1.18442	0.317439
E9.5	Tfap2a	0.644973	0.644973	7.02346e-18	1.06544	0.71219	0.639302	0.797382	0.696146
E9.5	Tfpt	0.0103993	0	0.509498	0.508657	0.245735	-0.00567119	0.240598	0.229691
E9.5	Tkt	0.265231	0.265231	1.13404e-12	2.922	0.137161	0.25956	2.65394	0.121117
E9.5	Tm9sf4	0.0698465	0.0698465	0.0382058	1.86783	0.27567	0.0641753	1.59977	0.259626
E9.5	Tmbim6	0.184752	0.184752	0.0137894	2.81702	0.138032	0.179081	2.54896	0.121988
E9.5	Tmem14a	0.0841011	0	0.271587	0.589574	0.335371	-0.00567119	0.321515	0.319328
E9.5	Tmem161b	0.173376	0.173376	0.00198642	1.46808	0.383427	0.167705	1.20002	0.367383
E9.5	Tmem175	0.0587272	0	0.45627	1.48624	0.348787	-0.00567119	1.21818	0.332743
E9.5	Tmem50a	0.1569	0.1569	3.9426e-05	2.33942	0.227795	0.151228	2.07136	0.211751
E9.5	Tmem94	0	0	0.868119	1.55817	0.351826	-0.00567119	1.29011	0.335782
E9.5	Tnfrsf10b	0.1939	0.1939	0.0447182	0.588588	0.374533	0.188229	0.320529	0.358489
E9.5	Top3b	0.156947	0	0.420757	1.64364	0.33564	-0.00567119	1.37558	0.319596
E9.5	Tor3a	0.135804	0.135804	0.0146935	0.498294	0.332958	0.130133	0.230235	0.316914
E9.5	Tram2	0.168199	0.168199	0.0299599	1.21703	0.440235	0.162528	0.948973	0.424191
E9.5	Trim11	0.00608344	0	0.576539	0.994446	0.415135	-0.00567119	0.726387	0.399092
E9.5	Ttc14	0.224567	0.224567	0.0021683	1.97379	0.290755	0.218896	1.70573	0.274711
E9.5	Ttc7	0.106305	0	0.297355	0.435787	0.277379	-0.00567119	0.167727	0.261335
E9.5	Tti2	0.108234	0	0.506802	1.49602	0.379436	-0.00567119	1.22796	0.363393
E9.5	Ttll5	0.0869737	0.0869737	0.0317309	1.30936	0.441711	0.0813025	1.0413	0.425667
E9.5	Uba5	0.196231	0.196231	0.00464214	2.18099	0.256642	0.19056	1.91293	0.240598
E9.5	Ubac2	0.0592358	0	0.363758	2.31291	0.258342	-0.00567119	2.04485	0.242298
E9.5	Ubald1	0.250178	0.250178	1.33726e-07	1.71105	0.39187	0.244507	1.44299	0.375826
E9.5	Ugdh	0.465757	0.465757	7.84318e-15	2.38043	0.287694	0.460086	2.11237	0.27165
E9.5	Ulk2	0.244882	0.244882	4.44985e-13	2.37001	0.267273	0.239211	2.10195	0.251229
E9.5	Utrn	0.502373	0.502373	6.7998e-09	2.57941	0.225218	0.496702	2.31135	0.209174
E9.5	Vav2	0.15126	0.15126	6.51879e-06	1.45131	0.386072	0.145589	1.18325	0.370028
E9.5	Vps18	0.0679407	0.0679407	0.0208908	1.29965	0.366512	0.0622695	1.03159	0.350468
E9.5	Wdr11	0.0735331	0	0.236218	1.63713	0.353999	-0.00567119	1.36908	0.337955
E9.5	Wdr12	0.0873648	0.0873648	0.0322115	2.38328	0.251647	0.0816936	2.11522	0.235604
E9.5	Wnt5a	0.776357	0.776357	4.13603e-33	1.90714	0.58592	0.770686	1.63908	0.569876
E9.5	Xpo7	0.247958	0.247958	0.0111372	2.71513	0.16841	0.242286	2.44707	0.152366
E9.5	Xylb	0.0352032	0	0.155929	0.332554	0.208566	-0.00567119	0.0644944	0.192523
E9.5	Zbtb1	0.276266	0	0.119437	1.88107	0.28429	-0.00567119	1.61301	0.268246
E9.5	Zc2hc1a	0.152234	0.152234	0.00197317	1.539	0.412765	0.146563	1.27094	0.396721
E9.5	Zcchc17	0.0846549	0	0.533055	2.32994	0.239979	-0.00567119	2.06188	0.223935
E9.5	Zcchc24	0.480993	0.480993	1.36804e-33	1.21795	0.531676	0.475321	0.949893	0.515632
E9.5	Zfp113	0.236608	0.236608	1.49042e-08	1.35298	0.446085	0.230937	1.08492	0.430041
E9.5	Zfp148	0.220204	0.220204	0.00276931	2.54376	0.218039	0.214532	2.2757	0.201995
E9.5	Zfp160	0.388139	0.388139	2.47767e-08	2.51755	0.17275	0.382468	2.24949	0.156706
E9.5	Zfp239	0.184712	0.184712	0.00142735	0.99965	0.407491	0.179041	0.731591	0.391447
E9.5	Zfp263	0.147522	0.147522	0.00341925	1.41081	0.418271	0.141851	1.14275	0.402227
E9.5	Zfp30	0.046539	0	0.0890792	0.79871	0.433788	-0.00567119	0.530651	0.417744
E9.5	Zfp354c	0.224743	0	0.245352	1.83968	0.329899	-0.00567119	1.57162	0.313855
E9.5	Zfp518a	0.173894	0.173894	0.00223279	1.94927	0.328651	0.168223	1.68121	0.312607
E9.5	Zfp532	0.415467	0.415467	8.49992e-17	2.52853	0.243776	0.409795	2.26047	0.227732
E9.5	Zfp568	0.279166	0.279166	9.4596e-08	2.35555	0.238356	0.273494	2.08749	0.222312
E9.5	Zfp644	0.280524	0.280524	6.06542e-08	2.74645	0.193679	0.274853	2.47839	0.177635
E9.5	Zfp712	0.115427	0	0.0817959	0.456204	0.280251	-0.00567119	0.188145	0.264207
E9.5	Zfp748	0.0159954	0	0.456795	1.26526	0.439782	-0.00567119	0.997197	0.423738
E9.5	Zfp932	0.121044	0.121044	0.0269436	1.20488	0.39129	0.115373	0.93682	0.375246
E9.5	Zhx1	0.158925	0	0.161214	1.60035	0.405931	-0.00567119	1.3323	0.389887
E9.5	Zkscan4	0.0585047	0	0.235051	0.365219	0.264601	-0.00567119	0.0971601	0.248557
E9.5	0610030E20Rik	0.170734	0.170734	0.000459915	1.70111	0.40231	0.165063	1.43306	0.386266
E9.5	1190007I07Rik	0.12393	0.12393	1.28691e-05	2.08073	0.294182	0.118259	1.81267	0.278138
E9.5	1700011I03Rik	0.104592	0.104592	0.00168291	0.412255	0.240858	0.098921	0.144195	0.224814
E9.5	2310009B15Rik	0.177786	0.177786	4.00409e-05	1.96993	0.321924	0.172115	1.70187	0.30588
E9.5	2310039L15Rik	0	0	0.883228	0.183078	0.146888	-0.00567119	-0.0849814	0.130844
E9.5	2310057M21Rik	0.0654951	0	0.0563975	1.26869	0.40299	-0.00567119	1.00063	0.386946
E9.5	2510009E07Rik	0.957281	0.957281	2.07683e-84	1.66198	0.877046	0.95161	1.39392	0.861002
E9.5	3110009E18Rik	0.112037	0.112037	0.00664819	1.30769	0.40859	0.106366	1.03963	0.392546
E9.5	5730559C18Rik	0.419282	0.419282	1.48944e-15	1.22499	0.475004	0.413611	0.956935	0.45896
E9.5	9430015G10Rik	0.232946	0	0.160309	1.63921	0.364558	-0.00567119	1.37115	0.348514
E9.5	9530082P21Rik	0.241263	0.241263	2.8848e-06	1.84646	0.33213	0.235591	1.5784	0.316086
E9.5	A830008E24Rik	0	0	0.892284	0.0712907	0.0482262	-0.00567119	-0.196769	0.0321823
E9.5	AC129186.1	0.083448	0	0.514406	0.00884869	0.00606805	-0.00567119	-0.259211	-0.00997588
E9.5	Abhd11	0.0496716	0	0.157091	1.14633	0.425264	-0.00567119	0.878271	0.40922
E9.5	Acap2	0.157335	0.157335	0.0272055	2.21568	0.27208	0.151663	1.94762	0.256036
E9.5	Acss2	0.0647308	0.0647308	0.0280671	1.18564	0.430033	0.0590596	0.917578	0.413989
E9.5	Adgrl1	0.340198	0.340198	3.34963e-16	1.74287	0.321029	0.334527	1.47481	0.304985
E9.5	Adh1	0.19751	0.19751	1.11061e-09	0.0850385	0.0710595	0.191839	-0.183021	0.0550155
E9.5	Agl	0.291084	0.291084	1.27973e-06	1.89756	0.30229	0.285412	1.6295	0.286246
E9.5	Ago3	0.142112	0.142112	0.00245174	1.73712	0.343481	0.136441	1.46906	0.327437
E9.5	Ahcy	0.163678	0.163678	3.12873e-06	2.07156	0.274746	0.158007	1.8035	0.258702
E9.5	Alad	0.463604	0.463604	1.2372e-10	2.31563	0.312482	0.457933	2.04757	0.296438
E9.5	Alkbh3	0.00453168	0	0.592468	1.09522	0.358528	-0.00567119	0.827159	0.342484
E9.5	Amd2	0.373361	0.373361	3.08217e-12	2.36765	0.187676	0.36769	2.09959	0.171632
E9.5	Ankrd44	0.307176	0.307176	1.07548e-06	1.82583	0.295661	0.301505	1.55777	0.279617
E9.5	Ano9	0.0501205	0	0.28747	0.0824769	0.061369	-0.00567119	-0.185582	0.0453251
E9.5	Anxa4	0.238998	0.238998	0.0010497	1.06451	0.371471	0.233326	0.796454	0.355427
E9.5	Arf5	0.214894	0.214894	0.0127539	1.69011	0.240279	0.209223	1.42206	0.224235
E9.5	Arhgap17	0	0	0.863324	1.87385	0.291187	-0.00567119	1.60579	0.275143
E9.5	Arhgap21	0.289671	0.289671	9.48078e-16	2.55582	0.205037	0.284	2.28776	0.188994
E9.5	Arhgef12	0.293386	0	0.093529	2.42475	0.203848	-0.00567119	2.15669	0.187804
E9.5	Arhgef17	0.167602	0.167602	1.89692e-06	1.45865	0.434117	0.16193	1.19059	0.418073
E9.5	Arhgef4	0.25818	0.25818	3.83676e-09	1.45435	0.302398	0.252509	1.18629	0.286354
E9.5	Arl8b	0.0641433	0	0.222983	2.44042	0.163178	-0.00567119	2.17236	0.147134
E9.5	Asns	0.418009	0.418009	1.76228e-18	2.43482	0.281197	0.412338	2.16676	0.265153
E9.5	Atp6v0d1	0.184984	0.184984	0.00208376	2.17511	0.268076	0.179313	1.90705	0.252032
E9.5	Atp9a	0.167301	0.167301	0.000193626	1.38566	0.354184	0.16163	1.1176	0.338141
E9.5	Atxn2l	0.178641	0.178641	3.15184e-06	2.35766	0.19701	0.17297	2.0896	0.180966
E9.5	Atxn7	0.116406	0	0.0676958	1.36045	0.435929	-0.00567119	1.09239	0.419885
E9.5	B9d1os	0.0883646	0	0.518401	0.0082366	0.00660315	-0.00567119	-0.259823	-0.00944079
E9.5	BC147527	0	0	0.865136	0.344884	0.178483	-0.00567119	0.076825	0.162439
E9.5	Bard1	0.146632	0.146632	0.00438539	1.65988	0.372317	0.140961	1.39182	0.356273
E9.5	Bmf	0.223598	0.223598	0.000406767	1.30307	0.520032	0.217927	1.03501	0.503989
E9.5	Bmpr1b	0.784472	0.784472	1.0037e-36	1.56264	0.684198	0.778801	1.29458	0.668154
E9.5	Bms1	0.115092	0.115092	0.0169976	2.42765	0.186171	0.109421	2.15959	0.170127
E9.5	C3ar1	0.014615	0	0.592468	0.051145	0.0425523	-0.00567119	-0.216914	0.0265084
E9.5	CAAA01118383.1	0.0582176	0	0.557506	1.03683	0.36388	-0.00567119	0.768775	0.347836
E9.5	Capn10	0.144816	0.144816	0.0162372	1.52241	0.414023	0.139145	1.25436	0.397979
E9.5	Car11	0.488735	0.488735	2.14811e-24	0.385989	0.307826	0.483063	0.11793	0.291782
E9.5	Car4	0.522412	0.522412	1.01263e-20	0.708395	0.520684	0.516741	0.440336	0.50464
E9.5	Carf	0.0526454	0	0.562167	1.0793	0.371098	-0.00567119	0.811239	0.355054
E9.5	Ccnk	0.406893	0.406893	3.53384e-20	2.79341	0.170719	0.401222	2.52535	0.154675
E9.5	Cdca2	0.119963	0.119963	0.0236132	1.85065	0.294182	0.114292	1.58259	0.278138
E9.5	Cdca4	0.387088	0.387088	1.4278e-09	2.81803	0.211244	0.381416	2.54997	0.1952
E9.5	Cdk6	0.464102	0.464102	7.10372e-19	1.98177	0.484704	0.45843	1.71371	0.46866
E9.5	Cdyl	0.132964	0	0.470969	2.00591	0.333002	-0.00567119	1.73785	0.316958
E9.5	Cenpu	0.102545	0	0.0605475	1.43402	0.380029	-0.00567119	1.16596	0.363985
E9.5	Cfap99	0.139415	0	0.102113	0.59628	0.272925	-0.00567119	0.328221	0.256881
E9.5	Chac2	0.0478344	0	0.307112	0.616867	0.311362	-0.00567119	0.348808	0.295318
E9.5	Chd1	0.39579	0.39579	1.22289e-14	2.59585	0.228353	0.390119	2.32779	0.212309
E9.5	Chst9	0.233958	0	0.216898	0.218102	0.163141	-0.00567119	-0.0499577	0.147097
E9.5	Cisd1	0.497933	0.497933	3.56503e-23	2.79522	0.198378	0.492262	2.52716	0.182334
E9.5	Ckap2	0.237532	0.237532	2.63971e-10	2.23412	0.287392	0.231861	1.96606	0.271348
E9.5	Clasp2	0.20932	0.20932	2.81925e-05	2.02277	0.294952	0.203648	1.75471	0.278908
E9.5	Cldn6	0.735023	0.735023	1.53408e-35	0.986561	0.910445	0.729352	0.718501	0.894401
E9.5	Clptm1	0.248514	0.248514	2.01632e-05	2.19838	0.247912	0.242843	1.93032	0.231868
E9.5	Cnih4	0.186342	0.186342	1.71636e-06	2.99029	0.165847	0.180671	2.72223	0.149803
E9.5	Cnot6	0.424909	0.424909	0.00430033	3.52011	0.103535	0.419238	3.25206	0.0874911
E9.5	Col14a1	0.159605	0.159605	1.1618e-05	0.551324	0.334217	0.153934	0.283265	0.318173
E9.5	Col5a1	0.542409	0.542409	1.89748e-27	2.04428	0.54331	0.536738	1.77622	0.527266
E9.5	Coprs	0.239533	0.239533	0.00764087	2.35588	0.253563	0.233862	2.08782	0.237519
E9.5	Coro2b	0.171984	0.171984	2.87151e-06	0.870807	0.394785	0.166313	0.602747	0.378741
E9.5	Cpt2	0.118186	0	0.0954642	1.5525	0.381186	-0.00567119	1.28444	0.365142
E9.5	Csf2ra	0.0992542	0	0.517915	0.477366	0.273526	-0.00567119	0.209307	0.257482
E9.5	Cth	0.371426	0.371426	1.74242e-06	1.24792	0.45564	0.365755	0.979859	0.439596
E9.5	Ctu2	0.204113	0.204113	2.73536e-08	2.34751	0.264887	0.198442	2.07945	0.248843
E9.5	D230017M19Rik	0.0562535	0	0.357357	0.564384	0.296259	-0.00567119	0.296325	0.280215
E9.5	Dcpp2	0.0344329	0	0.194124	0.181875	0.109122	-0.00567119	-0.086184	0.0930779
E9.5	Dcun1d4	0.416978	0.416978	7.76661e-18	2.14909	0.384357	0.411307	1.88103	0.368313
E9.5	Ddx50	0.151823	0	0.43291	2.25657	0.21623	-0.00567119	1.98851	0.200186
E9.5	Def8	0.0340855	0	0.581827	1.21874	0.400364	-0.00567119	0.950677	0.38432
E9.5	Dis3l	0.227319	0.227319	9.22019e-05	1.84928	0.295008	0.221648	1.58123	0.278964
E9.5	Dnajc21	0.206879	0.206879	1.41861e-08	1.81322	0.364047	0.201208	1.54516	0.348003
E9.5	Dnal4	0.1977	0.1977	8.7142e-05	1.55495	0.448143	0.192029	1.28689	0.432099
E9.5	Dnmt3l	0.00724675	0	0.469143	0.0641674	0.0461448	-0.00567119	-0.203892	0.0301008
E9.5	Dse	0.490494	0.490494	4.95597e-11	1.85627	0.395537	0.484823	1.58821	0.379493
E9.5	Dstyk	0.0652095	0.0652095	0.0103904	1.2543	0.436054	0.0595383	0.986242	0.42001
E9.5	Dync1i1	0.253503	0.253503	0.00210591	0.528905	0.357116	0.247832	0.260846	0.341073
E9.5	Dync2li1	0.23932	0.23932	2.28485e-07	1.46085	0.395365	0.233649	1.19279	0.379321
E9.5	Ebag9	0.0317446	0	0.592468	1.58647	0.421469	-0.00567119	1.31841	0.405425
E9.5	Echdc2	0.062717	0.062717	0.0326695	1.02651	0.442097	0.0570458	0.758448	0.426053
E9.5	Eid2b	0.0523543	0	0.344799	0.902479	0.429131	-0.00567119	0.634419	0.413087
E9.5	Eif4e3	0.203042	0.203042	5.16682e-05	0.859001	0.408022	0.197371	0.590942	0.391978
E9.5	Elf1	0.272613	0.272613	0.000110986	1.38607	0.441259	0.266942	1.11801	0.425215
E9.5	Elovl1	0.124394	0.124394	0.00766085	1.32132	0.511563	0.118723	1.05326	0.495519
E9.5	Elovl6	0.373802	0.373802	3.83235e-09	2.54686	0.216639	0.368131	2.2788	0.200595
E9.5	Emc3	0.138731	0.138731	0.00197508	1.97236	0.299679	0.133059	1.7043	0.283635
E9.5	Eml5	0.506006	0.506006	8.30625e-44	1.48028	0.514061	0.500335	1.21222	0.498017
E9.5	Endog	0.0859265	0	0.337936	1.39122	0.445964	-0.00567119	1.12316	0.42992
E9.5	Evi5	0.243929	0	0.196312	2.13772	0.251933	-0.00567119	1.86966	0.235889
E9.5	Fam110a	0.39291	0.39291	5.92683e-26	1.67451	0.499376	0.387239	1.40645	0.483332
E9.5	Fam222b	0.152985	0.152985	0.00555506	2.03299	0.323754	0.147314	1.76494	0.30771
E9.5	Fam35a	0.0997398	0	0.516651	1.23553	0.353218	-0.00567119	0.96747	0.337174
E9.5	Fam98a	0.0773983	0	0.266477	1.7611	0.319448	-0.00567119	1.49304	0.303405
E9.5	Fas	0.488006	0.488006	2.06269e-28	0.114089	0.124617	0.482335	-0.153971	0.108573
E9.5	Fgf13	0.400812	0.400812	2.64313e-20	1.52907	0.519818	0.395141	1.26101	0.503774
E9.5	Fkbp11	0.277478	0.277478	2.7808e-08	1.30524	0.522705	0.271807	1.03718	0.506661
E9.5	Fndc3b	0.577862	0.577862	3.66588e-25	2.25776	0.447418	0.572191	1.9897	0.431374
E9.5	Fzr1	0.114252	0	0.253587	2.35622	0.212832	-0.00567119	2.08816	0.196788
E9.5	Glis2	0.374662	0.374662	1.34127e-09	1.87646	0.354682	0.368991	1.6084	0.338638
E9.5	Gltp	0.0899972	0.0899972	0.000224249	1.68638	0.405167	0.084326	1.41832	0.389123
E9.5	Gm10320	0.100855	0	0.186097	0.354646	0.178133	-0.00567119	0.0865868	0.162089
E9.5	Gm16536	0.13094	0	0.223129	1.07652	0.439433	-0.00567119	0.808456	0.42339
E9.5	Gm16853	0.253893	0.253893	4.63364e-06	1.16926	0.289365	0.248221	0.901205	0.273321
E9.5	Gm2018	0	0	0.80924	0.00147478	0.00102224	-0.00567119	-0.266584	-0.0150217
E9.5	Gm20518	0.100466	0	0.156176	0.769068	0.364706	-0.00567119	0.501009	0.348663
E9.5	Gm2164	0.0760967	0.0760967	0.00328339	0.526849	0.261172	0.0704255	0.25879	0.245128
E9.5	Gm26582	0.286371	0.286371	1.53428e-07	2.64995	0.208238	0.2807	2.38189	0.192194
E9.5	Gm26936	0.447399	0.447399	9.42929e-17	1.11897	0.55122	0.441727	0.850914	0.535176
E9.5	Gm28042	0.0965465	0.0965465	0.00208199	0.565411	0.327296	0.0908753	0.297352	0.311252
E9.5	Gm29481	0	0	0.832303	0.00884869	0.00606805	-0.00567119	-0.259211	-0.00997588
E9.5	Gm32647	0.432055	0.432055	7.42012e-17	1.02164	0.419586	0.426384	0.753578	0.403542
E9.5	Gm34184	0	0	0.849848	0.00676182	0.00560089	-0.00567119	-0.261297	-0.010443
E9.5	Gm49352	0.0144361	0	0.429922	0.00737391	0.00506761	-0.00567119	-0.260685	-0.0109763
E9.5	Gm49395	0.0467764	0	0.387992	1.28273	0.400749	-0.00567119	1.01468	0.384705
E9.5	Gm9958	0.078971	0	0.545378	0.279891	0.211185	-0.00567119	0.0118313	0.195141
E9.5	Gna13	0.178328	0.178328	1.13278e-05	2.30705	0.220269	0.172657	2.03899	0.204225
E9.5	Golt1b	0.263213	0	0.148112	2.1445	0.260786	-0.00567119	1.87644	0.244742
E9.5	Gpalpp1	0.0427769	0	0.542186	1.80259	0.346281	-0.00567119	1.53453	0.330237
E9.5	Gpcpd1	0.00526822	0	0.55255	1.69941	0.300838	-0.00567119	1.43135	0.284794
E9.5	Gprc5c	0.550857	0.550857	8.57441e-18	1.2921	0.5332	0.545186	1.02404	0.517156
E9.5	Grip2	0.26627	0.26627	9.52807e-07	0.476428	0.270218	0.260599	0.208369	0.254174
E9.5	Grm8	0.0499538	0	0.061929	0.881951	0.353849	-0.00567119	0.613892	0.337805
E9.5	Gsn	0.227391	0.227391	3.51557e-06	0.715193	0.418214	0.22172	0.447134	0.40217
E9.5	Gtf3c1	0.232696	0.232696	4.67527e-09	2.59193	0.21684	0.227025	2.32387	0.200796
E9.5	Hes7	0.0093237	0	0.493742	0.00884869	0.00606805	-0.00567119	-0.259211	-0.00997588
E9.5	Homer1	0.268276	0.268276	0.000528805	2.20221	0.272009	0.262605	1.93415	0.255965
E9.5	Hp1bp3	0.429162	0.429162	1.05026e-11	3.16054	0.138059	0.423491	2.89248	0.122015
E9.5	Hsd17b7	0.190905	0	0.337477	1.40296	0.360019	-0.00567119	1.1349	0.343975
E9.5	Ifnlr1	0.0661249	0	0.223129	0.0795273	0.0577502	-0.00567119	-0.188532	0.0417063
E9.5	Ift140	0.0590494	0.0590494	0.010917	1.21262	0.417896	0.0533783	0.944556	0.401852
E9.5	Ift52	0.0361659	0	0.592468	1.93721	0.311359	-0.00567119	1.66915	0.295315
E9.5	Ikbke	0.0573654	0.0573654	0.0446414	0.146422	0.11656	0.0516942	-0.121637	0.100516
E9.5	Iqcb1	0.305311	0.305311	4.26869e-07	2.07374	0.349507	0.29964	1.80568	0.333463
E9.5	Ism1	0.453343	0.453343	2.42661e-21	0.467507	0.374894	0.447672	0.199447	0.35885
E9.5	Itgb7	0.0947614	0	0.522893	0.0866506	0.0575635	-0.00567119	-0.181409	0.0415196
E9.5	Kcnq5	0.546629	0.546629	3.27849e-34	2.04268	0.334704	0.540958	1.77462	0.31866
E9.5	Krt18	0.870212	0.870212	1.28166e-67	1.26649	0.898104	0.864541	0.99843	0.882061
E9.5	L3mbtl3	0.303465	0.303465	0.00119534	1.89543	0.359248	0.297794	1.62737	0.343204
E9.5	Lrig2	0.0961263	0	0.0664172	1.48877	0.357852	-0.00567119	1.22071	0.341808
E9.5	Lrrc58	0.550154	0.550154	2.45716e-16	2.84461	0.172707	0.544483	2.57655	0.156663
E9.5	Ly86	0.171614	0.171614	0.00774017	0.739173	0.319823	0.165943	0.471114	0.303779
E9.5	Lyrm7	0	0	0.859324	0.583171	0.321858	-0.00567119	0.315112	0.305814
E9.5	Macc1	0.114374	0.114374	0.00190402	1.44353	0.350399	0.108703	1.17547	0.334355
E9.5	2025-03-02	0.0216498	0	0.592468	1.95513	0.309903	-0.00567119	1.68707	0.293859
E9.5	2025-03-08	0.00533899	0	0.552698	1.52281	0.3725	-0.00567119	1.25475	0.356456
E9.5	Mboat2	0.235192	0.235192	4.0536e-08	1.82547	0.344075	0.229521	1.55741	0.328031
E9.5	Mea1	0.088518	0.088518	0.0311219	1.83066	0.264727	0.0828468	1.5626	0.248683
E9.5	Mei4	0.0532089	0	0.174799	0.387682	0.22715	-0.00567119	0.119623	0.211106
E9.5	Mettl14	0.197493	0.197493	7.26046e-05	1.99778	0.320292	0.191822	1.72972	0.304248
E9.5	Mettl5	0.172757	0.172757	0.000155824	2.11277	0.222029	0.167085	1.84471	0.205985
E9.5	Mindy2	0.141472	0.141472	0.0111905	1.2964	0.402018	0.135801	1.02835	0.385974
E9.5	Mindy3	0.119638	0.119638	0.00470544	1.92381	0.326136	0.113967	1.65575	0.310092
E9.5	Mmd2	0.236553	0.236553	0.00758681	0.574798	0.33539	0.230881	0.306739	0.319346
E9.5	Mnd1	0.0387339	0	0.32189	0.886241	0.378967	-0.00567119	0.618182	0.362923
E9.5	Mob1b	0.311196	0.311196	4.97016e-07	2.29155	0.30534	0.305525	2.02349	0.289296
E9.5	Morn1	0.0665222	0.0665222	0.018631	0.586417	0.312159	0.060851	0.318358	0.296115
E9.5	Mpdz	0.454606	0.454606	2.66423e-15	2.59685	0.209899	0.448935	2.32879	0.193855
E9.5	Mpi	0.0489885	0	0.388141	1.54698	0.41062	-0.00567119	1.27892	0.394576
E9.5	Mrln	0.656876	0.656876	3.44363e-42	0.229301	0.263391	0.651205	-0.0387579	0.247347
E9.5	Mterf4	0.141049	0	0.136013	0.947093	0.373306	-0.00567119	0.679034	0.357262
E9.5	Mtmr10	0.0774601	0.0774601	0.0292651	0.94358	0.43363	0.0717889	0.67552	0.417586
E9.5	Mtmr3	0.160293	0.160293	0.00152575	2.01554	0.255594	0.154621	1.74749	0.23955
E9.5	Myf6	0.773544	0.773544	5.85333e-40	0.294975	0.41656	0.767873	0.0269154	0.400516
E9.5	N4bp1	0.170779	0.170779	0.000195164	2.26627	0.25697	0.165108	1.99822	0.240926
E9.5	Nagk	0.206631	0.206631	4.34013e-06	1.01058	0.494767	0.200959	0.742522	0.478723
E9.5	Narf	0.0965092	0	0.080307	1.65886	0.308902	-0.00567119	1.3908	0.292858
E9.5	Nefm	0.923716	0.923716	7.8328e-71	1.29058	0.91929	0.918044	1.02252	0.903246
E9.5	Nek10	0.00788093	0	0.434674	0.465318	0.24734	-0.00567119	0.197259	0.231296
E9.5	Nin	0.340088	0.340088	1.62057e-19	1.47354	0.495818	0.334416	1.20548	0.479774
E9.5	Nmt2	0.427718	0.427718	1.60764e-29	2.20497	0.342842	0.422047	1.93691	0.326798
E9.5	Nop9	0.17919	0.17919	0.00801569	2.33861	0.246591	0.173519	2.07055	0.230547
E9.5	Nox1	0.0671593	0	0.161421	1.38709	0.310674	-0.00567119	1.11903	0.29463
E9.5	Npm3	0.333897	0.333897	2.22239e-17	2.3805	0.253356	0.328226	2.11244	0.237312
E9.5	Nufip1	0.158123	0.158123	0.00460715	2.08488	0.290297	0.152452	1.81682	0.274253
E9.5	Oaz2	0.25324	0.25324	0.00257985	2.08074	0.270415	0.247569	1.81268	0.254371
E9.5	Olfm1	0.447381	0.447381	7.96753e-24	1.39187	0.556959	0.441709	1.12382	0.540915
E9.5	Olfr115	0	0	1	0	0	-0.00567119	-0.268059	-0.0160439
E9.5	Olfr750	0	0	0.863324	0.00294956	0.00204012	-0.00567119	-0.26511	-0.0140038
E9.5	Otub1	0.324934	0.324934	2.32377e-09	2.61826	0.165172	0.319263	2.3502	0.149129
E9.5	Oxct1	0.557615	0.557615	1.48878e-23	2.48496	0.283212	0.551943	2.2169	0.267168
E9.5	Oxld1	0.0561894	0	0.257687	0.885391	0.437686	-0.00567119	0.617332	0.421642
E9.5	Oxr1	0.270505	0	0.134593	2.17876	0.251394	-0.00567119	1.9107	0.23535
E9.5	Pabpc4l	0.156629	0.156629	2.23791e-05	1.07196	0.432337	0.150958	0.803901	0.416293
E9.5	Pagr1b	0.0592225	0	0.326587	0.500833	0.230537	-0.00567119	0.232773	0.214493
E9.5	Pak1ip1	0.173741	0.173741	0.000125029	2.39674	0.207997	0.16807	2.12868	0.191953
E9.5	Pex26	0.104211	0	0.524647	0.704011	0.36016	-0.00567119	0.435952	0.344116
E9.5	Pex7	0.100604	0.100604	0.0199349	1.66347	0.340082	0.094933	1.39541	0.324039
E9.5	Pfkfb3	0.0963185	0	0.261742	1.47658	0.331359	-0.00567119	1.20852	0.315316
E9.5	Pgam2	0.904067	0.904067	1.79193e-62	0.560804	0.503349	0.898395	0.292745	0.487305
E9.5	Pgd	0.22042	0.22042	2.12688e-07	2.67272	0.165085	0.214749	2.40466	0.149041
E9.5	Pgm5	0.706105	0.706105	5.44912e-65	0.775736	0.612238	0.700434	0.507677	0.596195
E9.5	Phospho2	0.0282732	0	0.583388	1.18009	0.41079	-0.00567119	0.912029	0.394746
E9.5	Phyhipl	0.717837	0.717837	3.46344e-43	0.722452	0.52559	0.712166	0.454392	0.509546
E9.5	Pigp	0.311554	0.311554	2.46459e-07	2.36764	0.276323	0.305883	2.09959	0.260279
E9.5	Pigs	0.0512537	0	0.14775	1.59072	0.332691	-0.00567119	1.32266	0.316647
E9.5	Pik3r6	0.0976514	0	0.535859	0.167096	0.144402	-0.00567119	-0.100963	0.128358
E9.5	Plppr1	0.202147	0.202147	0.000439449	0.487192	0.325694	0.196476	0.219133	0.30965
E9.5	Pnpt1	0.244325	0.244325	1.10239e-09	1.78355	0.377164	0.238654	1.51549	0.361121
E9.5	Pogk	0.336617	0.336617	1.45489e-21	1.96049	0.380929	0.330946	1.69243	0.364885
E9.5	Ppip5k2	0.462513	0.462513	7.40365e-09	2.3388	0.230956	0.456842	2.07075	0.214912
E9.5	Ppp4r1	0.257894	0.257894	8.387e-06	2.77129	0.186597	0.252223	2.50323	0.170553
E9.5	Praf2	0.212149	0.212149	0.00167411	1.34793	0.378955	0.206478	1.07987	0.362911
E9.5	Prickle3	0.125609	0.125609	0.000502767	0.433172	0.254467	0.119938	0.165112	0.238423
E9.5	Prrc1	0.177969	0.177969	0.0130864	2.25882	0.290117	0.172298	1.99077	0.274073
E9.5	Prune1	0.0410848	0	0.101869	1.65049	0.362947	-0.00567119	1.38243	0.346903
E9.5	Ptprj	0.271348	0	0.120552	0.971886	0.407747	-0.00567119	0.703826	0.391703
E9.5	Ptprz1	0.841146	0.841146	1.59453e-76	0.975434	0.711583	0.835475	0.707374	0.695539
E9.5	R3hdm4	0.283515	0.283515	7.79624e-09	2.58433	0.180666	0.277844	2.31627	0.164622
E9.5	Rab24	0.100635	0	0.206234	2.10292	0.253811	-0.00567119	1.83486	0.237767
E9.5	Rab3ip	0.345314	0.345314	1.41491e-08	1.77516	0.41199	0.339643	1.5071	0.395946
E9.5	Rad23b	0.456564	0.456564	1.13613e-20	3.5328	0.109951	0.450892	3.26474	0.0939067
E9.5	Rad54l	0.294323	0.294323	1.38901e-05	2.03505	0.316784	0.288651	1.76699	0.30074
E9.5	Rcor1	0.180256	0.180256	0.00784287	2.46645	0.199951	0.174585	2.19839	0.183907
E9.5	Ripor1	0.164258	0.164258	0.00389123	1.48226	0.481915	0.158587	1.2142	0.465871
E9.5	Rnd3	0.354676	0.354676	6.81549e-19	2.16704	0.379672	0.349005	1.89898	0.363628
E9.5	Robo2	0.701779	0.701779	3.37143e-20	1.71086	0.698276	0.696107	1.4428	0.682232
E9.5	Rragd	0.407921	0.407921	4.2444e-23	2.71139	0.249492	0.402249	2.44333	0.233448
E9.5	Rreb1	0.0489066	0	0.0849533	1.83861	0.300641	-0.00567119	1.57055	0.284597
E9.5	Rrp7a	0.107638	0.107638	0.0224308	1.68779	0.380543	0.101967	1.41973	0.3645
E9.5	Rtl6	0.0828851	0.0828851	0.00162247	0.980305	0.400244	0.0772139	0.712246	0.3842
E9.5	Rtn1	0.826814	0.826814	1.20537e-66	1.349	0.909339	0.821143	1.08094	0.893295
E9.5	Rundc3b	0.151582	0.151582	0.000169115	0.61029	0.359384	0.145911	0.34223	0.34334
E9.5	Sall2	0.752767	0.752767	1.88867e-59	2.45173	0.419625	0.747096	2.18367	0.403581
E9.5	Sec61g	0.1705	0.1705	0.000397393	2.10193	0.158595	0.164829	1.83387	0.142551
E9.5	2025-09-08	0.354815	0.354815	7.31059e-10	1.85975	0.407517	0.349144	1.59169	0.391473
E9.5	Sft2d3	0.241101	0.241101	0.00710639	0.93669	0.450812	0.23543	0.668631	0.434768
E9.5	Shisa5	0.222477	0.222477	1.97153e-06	1.13098	0.474087	0.216805	0.862916	0.458043
E9.5	Ska3	0.211317	0.211317	7.66905e-06	1.55361	0.443967	0.205646	1.28555	0.427923
E9.5	Slc22a5	0.200337	0.200337	0.000320895	0.637375	0.341013	0.194666	0.369316	0.324969
E9.5	Slc25a33	0.203419	0.203419	0.00152793	1.21458	0.469259	0.197748	0.946526	0.453215
E9.5	Slc29a1	0.212467	0.212467	0.0109913	1.49777	0.486412	0.206795	1.22971	0.470368
E9.5	Slc2a5	0	0	0.754882	0.192813	0.140845	-0.00567119	-0.075246	0.124801
E9.5	Slit1	0.936913	0.936913	3.00395e-82	1.03935	0.766306	0.931242	0.771294	0.750262
E9.5	Snip1	0.148188	0	0.440833	2.0275	0.306268	-0.00567119	1.75944	0.290224
E9.5	Socs1	0.194707	0.194707	2.49839e-06	0.486631	0.30471	0.189035	0.218572	0.288666
E9.5	Sptbn2	0.381516	0.381516	1.36888e-13	1.14397	0.530426	0.375845	0.875908	0.514382
E9.5	Stard10	0.380717	0.380717	7.36329e-13	0.724301	0.462532	0.375046	0.456242	0.446488
E9.5	Ston1	0.362989	0.362989	4.6327e-08	1.61947	0.510788	0.357318	1.35141	0.494744
E9.5	Sv2b	0.0693425	0	0.0845305	0.111276	0.0932623	-0.00567119	-0.156783	0.0772183
E9.5	Sybu	0.0879767	0.0879767	0.000121129	0.228377	0.188254	0.0823055	-0.0396823	0.17221
E9.5	Syne3	0.0753476	0.0753476	0.00615679	0.349931	0.248005	0.0696765	0.0818714	0.231961
E9.5	Syt16	0.0755446	0	0.188398	0.460762	0.274	-0.00567119	0.192703	0.257956
E9.5	Taf5	0.0557034	0	0.434382	1.68336	0.34679	-0.00567119	1.4153	0.330746
E9.5	Tbata	0	0	0.796671	0.0117982	0.00805587	-0.00567119	-0.256261	-0.00798807
E9.5	Tbc1d19	0.0882165	0.0882165	0.00266478	1.35372	0.515014	0.0825454	1.08567	0.49897
E9.5	Tcf20	0.355501	0.355501	0.0292499	2.46869	0.217242	0.34983	2.20063	0.201198
E9.5	Tdrd5	0.094935	0.094935	0.00729266	0.413753	0.214147	0.0892638	0.145694	0.198103
E9.5	Tedc2	0.125919	0.125919	0.00824385	1.07231	0.43576	0.120248	0.804255	0.419716
E9.5	Tenm3	0.646259	0.646259	1.11652e-15	2.76818	0.311083	0.640588	2.50012	0.295039
E9.5	Tfap2b	0.84939	0.84939	5.57891e-39	1.11097	0.937504	0.843719	0.842914	0.92146
E9.5	Tfcp2l1	0.191402	0.191402	0.000844202	0.618556	0.343722	0.185731	0.350497	0.327678
E9.5	Tmed4	0.256943	0.256943	0.00258995	2.1207	0.322687	0.251272	1.85264	0.306643
E9.5	Tmem177	0.0622074	0	0.55398	0.789972	0.400874	-0.00567119	0.521913	0.38483
E9.5	Tmem199	0.199006	0.199006	5.33123e-05	2.22279	0.278164	0.193334	1.95473	0.26212
E9.5	Tmem230	0.0812005	0	0.0798744	1.7547	0.346654	-0.00567119	1.48664	0.33061
E9.5	Tmem266	0.0887563	0.0887563	0.024362	0.131284	0.0853185	0.0830851	-0.136775	0.0692746
E9.5	Tmem60	0.129635	0	0.265546	2.17172	0.287797	-0.00567119	1.90366	0.271753
E9.5	Tpm2	0.702601	0.702601	6.87388e-28	1.48737	0.539066	0.69693	1.21932	0.523022
E9.5	Tra2a	0.52329	0.52329	8.75211e-22	3.28419	0.143989	0.517619	3.01613	0.127945
E9.5	Traf3ip1	0.16868	0	0.395467	1.32841	0.479502	-0.00567119	1.06035	0.463458
E9.5	Trim8	0.535127	0.535127	6.71357e-41	1.73697	0.36158	0.529456	1.46891	0.345536
E9.5	Trio	0.328145	0.328145	3.9204e-13	2.69101	0.236105	0.322474	2.42296	0.220061
E9.5	Tsr3	0.0883147	0.0883147	0.00438539	1.0996	0.384555	0.0826436	0.831544	0.368511
E9.5	Ttc19	0.00148958	0	0.608612	1.86446	0.291729	-0.00567119	1.5964	0.275685
E9.5	Ttr	0.93914	0.93914	1.62633e-85	0.575461	0.718108	0.933469	0.307402	0.702064
E9.5	Tubgcp5	0.154715	0.154715	0.0366415	1.63249	0.337109	0.149044	1.36443	0.321065
E9.5	Tug1	0.122126	0.122126	0.00423821	1.76778	0.34686	0.116455	1.49972	0.330816
E9.5	Ube4a	0.1031	0.1031	0.0414977	1.15842	0.411049	0.0974288	0.890365	0.395005
E9.5	Uchl1	0.809747	0.809747	1.20974e-77	2.45949	0.603001	0.804076	2.19143	0.586958
E9.5	Ugp2	0.46565	0.46565	2.45884e-23	2.5977	0.250892	0.459978	2.32964	0.234848
E9.5	Usp49	0.164809	0.164809	9.22565e-05	1.14766	0.401573	0.159138	0.879599	0.385529
E9.5	Vash1	0.0980172	0.0980172	0.00187292	0.140025	0.110651	0.092346	-0.128035	0.0946075
E9.5	Vasn	0.202545	0.202545	0.000826739	0.958023	0.487169	0.196873	0.689963	0.471125
E9.5	Vgll4	0.271179	0.271179	0.00212173	1.82762	0.280164	0.265508	1.55956	0.26412
E9.5	Washc1	0.0251488	0	0.469494	1.18043	0.421854	-0.00567119	0.912376	0.40581
E9.5	Wdr59	0.616643	0.616643	2.27273e-26	1.5389	0.452141	0.610972	1.27084	0.436097
E9.5	Wdr91	0	0	0.870026	0.858144	0.417409	-0.00567119	0.590084	0.401365
E9.5	Wdsub1	0.135643	0.135643	0.0185751	1.01797	0.47045	0.129972	0.749912	0.454406
E9.5	Wfikkn1	0.536816	0.536816	1.08394e-18	0.583473	0.362957	0.531145	0.315414	0.346913
E9.5	Xpr1	0.231857	0.231857	0.000234247	2.19105	0.251748	0.226186	1.923	0.235704
E9.5	Zdhhc3	0.0683526	0.0683526	0.00725637	2.26772	0.217369	0.0626814	1.99966	0.201325
E9.5	Zfp128	0.0638443	0	0.541105	0.279486	0.196368	-0.00567119	0.0114263	0.180324
E9.5	Zfp235	0.0678763	0.0678763	0.0227157	0.619868	0.356886	0.0622051	0.351809	0.340842
E9.5	Zfp597	0.0468672	0	0.0543089	0.772127	0.371074	-0.00567119	0.504068	0.355031
E9.5	Zfp608	0.355026	0.355026	2.63796e-18	1.84376	0.395277	0.349355	1.5757	0.379234
E9.5	Zfp651	0.0114727	0	0.471463	0.776401	0.424182	-0.00567119	0.508342	0.408138
E9.5	Zfp688	0.0644336	0	0.551979	0.587593	0.32676	-0.00567119	0.319534	0.310716
E9.5	Zfp809	0.0309691	0	0.349791	0.948255	0.472944	-0.00567119	0.680196	0.4569
E9.5	Zfyve1	0.136268	0.136268	3.92139e-05	1.08191	0.372778	0.130597	0.813847	0.356734
E9.5	Zswim5	0.662682	0.662682	1.44791e-54	1.37768	0.585577	0.65701	1.10962	0.569533
E9.5	1700021F02Rik	0.0358323	0	0.324615	0.214101	0.141008	-0.00567119	-0.0539582	0.124964
E9.5	2210408I21Rik	0.0677265	0	0.287734	1.58883	0.346762	-0.00567119	1.32077	0.330718
E9.5	2810032G03Rik	0.185712	0	0.349635	0.228929	0.202388	-0.00567119	-0.0391306	0.186344
E9.5	4921539H07Rik	0.0117536	0	0.534904	0.0114368	0.0106625	-0.00567119	-0.256622	-0.0053814
E9.5	9930021J03Rik	0.114361	0	0.49763	1.91345	0.365899	-0.00567119	1.64539	0.349855
E9.5	AC131339.4	0	0	0.863324	0.00147478	0.00102224	-0.00567119	-0.266584	-0.0150217
E9.5	Aar2	0.270897	0.270897	2.80147e-07	2.27284	0.270953	0.265225	2.00479	0.254909
E9.5	Abhd18	0.132473	0	0.217284	0.815896	0.441292	-0.00567119	0.547837	0.425248
E9.5	Actg1	0.208671	0.208671	4.50785e-09	1.36384	0.301764	0.203	1.09578	0.28572
E9.5	Adamts17	0.121612	0	0.0530694	1.01014	0.378265	-0.00567119	0.742085	0.362222
E9.5	Agtpbp1	0.197512	0.197512	2.2053e-05	1.39561	0.421446	0.19184	1.12755	0.405403
E9.5	Amz2	0.0782898	0.0782898	0.00884038	2.10549	0.257703	0.0726186	1.83743	0.241659
E9.5	Ankrd31	0.0753336	0	0.585987	0.388917	0.251432	-0.00567119	0.120857	0.235388
E9.5	Ankrd39	0.0131301	0	0.354035	1.01725	0.391426	-0.00567119	0.749188	0.375383
E9.5	Ap3d1	0.0637031	0.0637031	0.00826669	1.66915	0.304924	0.0580319	1.40109	0.28888
E9.5	Apoe	0.650958	0.650958	7.96792e-21	1.65582	0.600295	0.645287	1.38776	0.584251
E9.5	Apopt1	0.0998471	0.0998471	0.00574093	2.40996	0.185228	0.0941759	2.1419	0.169184
E9.5	Arf3	0.128033	0.128033	8.67348e-07	2.08128	0.281153	0.122361	1.81322	0.265109
E9.5	Atp1a1	0.795412	0.795412	7.39266e-49	2.79599	0.271645	0.789741	2.52793	0.255601
E9.5	Atp6ap2	0.111723	0	0.501644	1.73453	0.344486	-0.00567119	1.46647	0.328442
E9.5	Atp6v1h	0.0206864	0	0.591509	2.06341	0.258577	-0.00567119	1.79535	0.242533
E9.5	Aven	0.0752427	0	0.527994	1.67843	0.247757	-0.00567119	1.41037	0.231713
E9.5	B230311B06Rik	0.223002	0.223002	0.00631278	0.223772	0.219738	0.217331	-0.0442869	0.203694
E9.5	Bace1	0.152253	0.152253	1.3681e-07	1.81366	0.372008	0.146582	1.5456	0.355964
E9.5	Bet1	0.0836691	0	0.535283	2.23758	0.247229	-0.00567119	1.96952	0.231185
E9.5	Bloc1s1	0.0646755	0.0646755	0.0305293	1.33083	0.288003	0.0590043	1.06277	0.271959
E9.5	Bphl	0.0810305	0	0.540526	1.45909	0.38388	-0.00567119	1.19103	0.367836
E9.5	Brms1l	0.0168147	0	0.517502	1.54785	0.389671	-0.00567119	1.27979	0.373627
E9.5	Btbd10	0.0618303	0	0.186388	1.89559	0.399184	-0.00567119	1.62753	0.38314
E9.5	Ccdc42	0.158386	0.158386	0.0283287	0.0689532	0.0459813	0.152715	-0.199106	0.0299374
E9.5	Ccdc85c	0.419895	0.419895	9.47582e-24	1.88727	0.300988	0.414224	1.61921	0.284944
E9.5	Ccnt2	0.316307	0.316307	1.35112e-10	2.24415	0.273994	0.310636	1.97609	0.25795
E9.5	Cd9	0.215533	0.215533	0.000519401	1.03015	0.438442	0.209862	0.762092	0.422398
E9.5	Cdan1	0.118701	0	0.20041	1.88517	0.254875	-0.00567119	1.61711	0.238831
E9.5	Cdc42bpb	0.0763206	0.0763206	0.0245838	0.736291	0.395215	0.0706494	0.468232	0.379171
E9.5	Cdca5	0.248994	0.248994	0.000932013	1.84898	0.371104	0.243323	1.58092	0.35506
E9.5	Cdk2	0.23534	0.23534	0.00192759	2.34826	0.19318	0.229668	2.08021	0.177136
E9.5	Chml	0.0502292	0	0.103117	1.43063	0.459407	-0.00567119	1.16258	0.443364
E9.5	Cipc	0.0847961	0	0.536719	1.83031	0.334505	-0.00567119	1.56225	0.318461
E9.5	Clec1b	0.429917	0.429917	2.57034e-07	0.836169	0.507229	0.424246	0.568109	0.491185
E9.5	Clybl	0.44309	0.44309	1.75921e-25	1.55114	0.478526	0.437418	1.28308	0.462482
E9.5	Cntn3	0.154661	0.154661	0.00428155	0.625332	0.359549	0.14899	0.357272	0.343505
E9.5	Cog6	0.194883	0	0.325596	1.75423	0.336498	-0.00567119	1.48617	0.320454
E9.5	Cog7	0	0	0.901317	0.860328	0.385996	-0.00567119	0.592269	0.369952
E9.5	Coq5	0.0184921	0	0.480195	1.89425	0.281501	-0.00567119	1.62619	0.265457
E9.5	Coq9	0.180807	0.180807	0.000225132	2.22594	0.270505	0.175135	1.95788	0.254461
E9.5	Crem	0.0497621	0	0.178519	1.12829	0.471896	-0.00567119	0.860231	0.455852
E9.5	Csgalnact2	0.0581652	0	0.129467	0.842869	0.435328	-0.00567119	0.57481	0.419284
E9.5	Ctdp1	0.126171	0.126171	0.00183618	1.79177	0.398221	0.1205	1.52371	0.382178
E9.5	Cyp27a1	0.048292	0	0.094699	0.700402	0.355743	-0.00567119	0.432343	0.339699
E9.5	Dagla	0.170033	0.170033	0.000160065	0.474615	0.272279	0.164361	0.206555	0.256235
E9.5	Dapk2	0.0801868	0.0801868	0.00928297	0.856365	0.435592	0.0745156	0.588306	0.419548
E9.5	Dbp	0.24141	0.24141	2.82613e-07	0.74219	0.415922	0.235739	0.474131	0.399878
E9.5	Dbt	0.113558	0	0.518304	1.36832	0.392569	-0.00567119	1.10026	0.376525
E9.5	Dbx1	0.918812	0.918812	1.02183e-68	0.741577	0.806094	0.913141	0.473518	0.790051
E9.5	Dcaf10	0.139787	0.139787	0.000829468	1.71385	0.321463	0.134116	1.44579	0.305419
E9.5	Ddit4l	0.130301	0.130301	7.67616e-05	0.56971	0.373222	0.124629	0.301651	0.357178
E9.5	Dennd4c	0.322576	0	0.0546764	1.27022	0.338352	-0.00567119	1.00216	0.322308
E9.5	Dlg2	0.369156	0.369156	1.63158e-09	1.27809	0.445153	0.363485	1.01003	0.429109
E9.5	Dnah7b	0.017663	0	0.592468	0.827689	0.395498	-0.00567119	0.55963	0.379454
E9.5	Dscr3	0.116854	0.116854	0.0341336	1.70981	0.371576	0.111183	1.44175	0.355532
E9.5	Dusp11	0.095867	0	0.52199	2.2636	0.216505	-0.00567119	1.99554	0.200461
E9.5	Ebf2	0.887242	0.887242	1.11514e-51	1.38811	0.846854	0.88157	1.12005	0.830811
E9.5	Efcab11	0.179454	0.179454	5.11946e-08	1.68227	0.394185	0.173782	1.41421	0.378141
E9.5	Efs	0.160987	0.160987	0.00393344	1.41943	0.385179	0.155316	1.15137	0.369135
E9.5	Eif2b4	0.102073	0	0.0597568	2.04991	0.248613	-0.00567119	1.78185	0.232569
E9.5	Elk3	0.584229	0.584229	1.18184e-37	1.74564	0.617441	0.578557	1.47758	0.601397
E9.5	Elp5	0.0698742	0	0.151092	2.33746	0.194897	-0.00567119	2.0694	0.178853
E9.5	Eml6	0	0	0.862048	0.613288	0.310576	-0.00567119	0.345229	0.294532
E9.5	Ensa	0.217357	0.217357	0.0133363	1.9319	0.314563	0.211686	1.66384	0.298519
E9.5	Epg5	0.0523596	0	0.562102	0.866502	0.409768	-0.00567119	0.598443	0.393724
E9.5	Epm2aip1	0.24348	0	0.192419	2.53066	0.2299	-0.00567119	2.2626	0.213856
E9.5	Ercc1	0.16929	0	0.0590226	1.73	0.297378	-0.00567119	1.46194	0.281334
E9.5	Etfrf1	0.397519	0.397519	9.20002e-14	2.60727	0.20626	0.391848	2.33921	0.190216
E9.5	Fam117a	0.180255	0.180255	0.0399086	1.13768	0.436607	0.174584	0.869621	0.420563
E9.5	Fam173a	0.0524424	0	0.273651	2.45649	0.220879	-0.00567119	2.18843	0.204835
E9.5	Fam3c	0.19454	0.19454	5.69644e-08	1.53886	0.380796	0.188869	1.2708	0.364752
E9.5	Fam57a	0.0152946	0	0.417305	1.40688	0.410035	-0.00567119	1.13882	0.393991
E9.5	Fbxo28	0.102685	0.102685	0.00375972	1.90436	0.346718	0.0970135	1.6363	0.330674
E9.5	Fbxw5	0.168503	0.168503	9.15063e-06	2.2271	0.280254	0.162832	1.95904	0.26421
E9.5	Galnt5	0.163171	0	0.374412	0.0635553	0.0467477	-0.00567119	-0.204504	0.0307038
E9.5	Garnl3	0.155556	0.155556	0.00141039	0.727582	0.367909	0.149885	0.459523	0.351865
E9.5	Get4	0	0	0.876215	1.81614	0.31903	-0.00567119	1.54808	0.302986
E9.5	Gins3	0.148088	0.148088	0.00477339	1.47295	0.398297	0.142417	1.20489	0.382253
E9.5	Gm14305	0.0785862	0	0.238134	0.662242	0.286044	-0.00567119	0.394183	0.270001
E9.5	Gm14325	0.179373	0.179373	0.0497839	1.58974	0.394302	0.173702	1.32168	0.378258
E9.5	Gm26768	0	0	0.83038	0.0149984	0.0120924	-0.00567119	-0.253061	-0.00395152
E9.5	Gm28374	0.0324448	0	0.592468	0.143697	0.108508	-0.00567119	-0.124362	0.0924644
E9.5	Gm32828	0	0	0.863045	0.905462	0.31054	-0.00567119	0.637403	0.294496
E9.5	Gm37696	0.1034	0.1034	2.34047e-05	0.516085	0.272442	0.0977293	0.248025	0.256398
E9.5	Gm38431	0.0976085	0	0.205986	1.36174	0.312786	-0.00567119	1.09368	0.296742
E9.5	Gm47499	0	0	0.862825	0.00589912	0.00406281	-0.00567119	-0.26216	-0.0119811
E9.5	Gm47708	0.0873533	0.0873533	0.008076	0.120575	0.102914	0.0816821	-0.147484	0.0868698
E9.5	Gm47882	0	0	0.824181	0.410191	0.193027	-0.00567119	0.142132	0.176983
E9.5	Gm9774	0.176825	0.176825	8.94987e-06	1.87206	0.245604	0.171154	1.604	0.22956
E9.5	Golga1	0.0202177	0	0.250914	1.22891	0.428067	-0.00567119	0.96085	0.412023
E9.5	Gps1	0.0672297	0	0.271497	1.10064	0.277706	-0.00567119	0.832579	0.261662
E9.5	Gskip	0.207871	0.207871	6.68985e-05	1.88531	0.356722	0.2022	1.61725	0.340678
E9.5	Hcrtr2	0	0	0.819476	0.0694544	0.0500591	-0.00567119	-0.198605	0.0340151
E9.5	Hes5	0.970223	0.970223	1.08485e-149	1.67666	1.50545	0.964552	1.4086	1.4894
E9.5	Hexim1	0.0672215	0	0.407215	1.23611	0.341005	-0.00567119	0.96805	0.324961
E9.5	Hira	0.154632	0.154632	4.57602e-06	1.32247	0.383871	0.14896	1.05441	0.367827
E9.5	Hist1h3f	0.0686098	0	0.555797	0.341065	0.202847	-0.00567119	0.0730056	0.186803
E9.5	Hk2	0.463116	0.463116	2.84452e-08	2.03114	0.39865	0.457445	1.76309	0.382606
E9.5	Hlf	0.293115	0	0.0757908	0.494852	0.329001	-0.00567119	0.226793	0.312957
E9.5	Hoxd8	0.808165	0.808165	1.57405e-68	0.183053	0.212376	0.802494	-0.0850058	0.196332
E9.5	Htatsf1	0.0878925	0	0.529249	2.50283	0.193028	-0.00567119	2.23478	0.176984
E9.5	Icmt	0.0894483	0.0894483	0.0284383	1.60393	0.342468	0.0837772	1.33587	0.326424
E9.5	Ide	0.183053	0.183053	5.37618e-11	2.31131	0.234606	0.177382	2.04325	0.218562
E9.5	Idua	0.10578	0	0.0514235	1.12191	0.468119	-0.00567119	0.853855	0.452075
E9.5	Il1rapl1	0.135943	0	0.46402	0.920194	0.382047	-0.00567119	0.652135	0.366003
E9.5	Il4ra	0.190433	0.190433	2.19771e-05	0.275166	0.202051	0.184762	0.00710628	0.186007
E9.5	Inf2	0.247865	0.247865	1.9101e-09	0.638311	0.368674	0.242193	0.370252	0.35263
E9.5	Ing2	0.0312411	0	0.518217	1.36971	0.40473	-0.00567119	1.10165	0.388686
E9.5	Ints14	0.371563	0.371563	1.05782e-10	2.54946	0.216728	0.365891	2.2814	0.200684
E9.5	Ippk	0.123828	0.123828	0.0164757	2.08864	0.24696	0.118157	1.82058	0.230916
E9.5	Irf2	0.151466	0.151466	0.000837914	0.835939	0.398007	0.145795	0.56788	0.381963
E9.5	Isoc2a	0	0	0.898777	0.297441	0.178265	-0.00567119	0.0293814	0.162221
E9.5	Itfg2	0.00286184	0	0.592468	1.32855	0.401838	-0.00567119	1.0605	0.385794
E9.5	Itih5	0.481948	0.481948	4.50455e-12	0.903287	0.579563	0.476277	0.635228	0.563519
E9.5	Itpr1	0.239214	0.239214	8.22628e-07	1.56818	0.438822	0.233543	1.30012	0.422778
E9.5	Itpr2	0.240511	0	0.147757	0.781971	0.446426	-0.00567119	0.513912	0.430382
E9.5	Jade1	0.261713	0.261713	1.00456e-05	1.75164	0.345723	0.256042	1.48358	0.329679
E9.5	Jade2	0.0470095	0	0.502745	0.181292	0.138865	-0.00567119	-0.0867673	0.122821
E9.5	Jkamp	0.202298	0.202298	0.00236077	2.49674	0.213746	0.196627	2.22868	0.197702
E9.5	Kansl1l	0.234094	0.234094	0.000496868	1.39372	0.450487	0.228422	1.12566	0.434443
E9.5	Kctd12	0.810893	0.810893	3.73507e-34	1.94446	0.60332	0.805221	1.6764	0.587276
E9.5	Kif2c	0.342266	0.342266	5.31303e-10	2.33178	0.295448	0.336594	2.06372	0.279405
E9.5	Klhdc4	0.145045	0.145045	7.21046e-05	1.83155	0.309449	0.139374	1.56349	0.293405
E9.5	Klhl32	0.252817	0.252817	0.000621839	2.05349	0.237887	0.247145	1.78543	0.221843
E9.5	Kmt2a	0.289872	0.289872	6.98333e-11	2.17628	0.314776	0.284201	1.90822	0.298732
E9.5	Kpna7	0.158879	0.158879	0.00574888	1.50309	0.315606	0.153207	1.23503	0.299562
E9.5	Lancl2	0.0873524	0.0873524	0.0141445	1.59412	0.33008	0.0816812	1.32606	0.314036
E9.5	Leng1	0.0414399	0	0.571493	0.816155	0.359286	-0.00567119	0.548095	0.343242
E9.5	Lig3	0.103047	0	0.139443	2.21837	0.207835	-0.00567119	1.95031	0.191791
E9.5	Loxl3	0.0367289	0	0.381518	2.29715	0.221983	-0.00567119	2.02909	0.205939
E9.5	Lrch4	0.0603879	0	0.424043	1.16004	0.449171	-0.00567119	0.891978	0.433128
E9.5	Lrrfip2	0.0235769	0	0.478453	1.89354	0.266553	-0.00567119	1.62548	0.250509
E9.5	Lrrn2	0.0762456	0.0762456	0.0267001	0.357885	0.243408	0.0705744	0.0898258	0.227364
E9.5	M1ap	0.139791	0.139791	0.0448146	0.212513	0.163274	0.134119	-0.0555462	0.14723
E9.5	Maip1	0.0520757	0	0.380876	2.10167	0.244004	-0.00567119	1.83361	0.22796
E9.5	Mamdc2	0.191268	0.191268	3.46706e-06	0.497173	0.352516	0.185597	0.229114	0.336473
E9.5	Man1a2	0.104084	0	0.511589	2.31002	0.23478	-0.00567119	2.04196	0.218736
E9.5	Map3k6	0.0315709	0	0.229574	0.0838408	0.0627403	-0.00567119	-0.184219	0.0466964
E9.5	Matn2	0.214648	0.214648	0.0289208	1.26264	0.286524	0.208977	0.994584	0.27048
E9.5	Mdrl	0.0179776	0	0.511572	0.57358	0.340524	-0.00567119	0.305521	0.324481
E9.5	Megf6	0.506402	0.506402	3.97889e-19	1.44796	0.546532	0.500731	1.1799	0.530488
E9.5	Mief1	0.167578	0	0.363585	1.49097	0.3533	-0.00567119	1.22291	0.337256
E9.5	Mir670hg	0.230932	0.230932	7.96246e-11	0.841334	0.412183	0.225261	0.573275	0.396139
E9.5	Mkrn3	0.131392	0.131392	2.5773e-06	0.622372	0.369581	0.125721	0.354313	0.353537
E9.5	Mllt1	0.157406	0.157406	3.30029e-06	2.00136	0.352421	0.151734	1.7333	0.336377
E9.5	Mmel1	0.311181	0.311181	2.3419e-08	0.699858	0.378879	0.30551	0.431798	0.362835
E9.5	Mpst	0.0642503	0.0642503	0.0159911	0.501084	0.265521	0.0585791	0.233025	0.249477
E9.5	Mroh5	0.000915291	0	0.592468	0.654962	0.278057	-0.00567119	0.386903	0.262013
E9.5	Mrpl50	0.281536	0.281536	1.94553e-06	2.52175	0.161059	0.275865	2.25369	0.145015
E9.5	Mrps26	0.200859	0.200859	0.0141624	2.49291	0.183559	0.195188	2.22485	0.167515
E9.5	Msh4	0.00971451	0	0.592468	0.465369	0.251387	-0.00567119	0.197309	0.235343
E9.5	Muc13	0.256816	0.256816	1.42916e-09	0.74033	0.346291	0.251144	0.472271	0.330247
E9.5	Myo19	0.2303	0.2303	0.0102562	2.26484	0.231627	0.224628	1.99678	0.215583
E9.5	Narfl	0.112409	0.112409	0.0399806	1.53705	0.363537	0.106738	1.26899	0.347493
E9.5	Ncln	0.2758	0.2758	5.44467e-10	2.27584	0.257328	0.270129	2.00778	0.241285
E9.5	Ndor1	0	0	0.867801	0.354895	0.227235	-0.00567119	0.0868356	0.211191
E9.5	Nfasc	0.372191	0.372191	1.85078e-21	0.804887	0.490985	0.36652	0.536828	0.474941
E9.5	Nhs	0.476224	0.476224	1.00339e-33	1.71732	0.620385	0.470553	1.44926	0.604341
E9.5	Nkain1	0.174924	0.174924	0.000105736	0.83421	0.349289	0.169253	0.566151	0.333245
E9.5	Nkap	0.103107	0	0.512479	1.42917	0.357561	-0.00567119	1.16111	0.341517
E9.5	Nmnat1	0.0338618	0	0.518832	0.858168	0.391653	-0.00567119	0.590109	0.37561
E9.5	Notch3	0.458306	0.458306	3.49167e-23	1.89068	0.37073	0.452635	1.62262	0.354686
E9.5	Nova1	0.759522	0.759522	5.89865e-67	1.41916	0.576376	0.753851	1.1511	0.560332
E9.5	Nr2e1	0.953604	0.953604	3.3054e-90	1.11465	0.743235	0.947933	0.846588	0.727191
E9.5	Nrtn	0.363438	0.363438	3.7531e-13	0.503087	0.380937	0.357767	0.235028	0.364893
E9.5	Ntpcr	0.135918	0.135918	0.0159624	1.13592	0.427491	0.130246	0.867857	0.411447
E9.5	Numb	0.24935	0.24935	0.0020912	2.0862	0.285581	0.243679	1.81814	0.269537
E9.5	Pcdh9	0.414621	0.414621	1.38595e-16	1.09017	0.592255	0.40895	0.822109	0.576211
E9.5	Pcgf5	0.382816	0.382816	7.03464e-14	1.11396	0.47237	0.377145	0.845904	0.456326
E9.5	Pde8b	0.147062	0.147062	0.0149158	0.492814	0.339646	0.141391	0.224754	0.323602
E9.5	Pex1	0.0467252	0	0.101454	1.03599	0.400276	-0.00567119	0.767927	0.384232
E9.5	Phf7	0.0478348	0	0.297965	0.67545	0.361992	-0.00567119	0.407391	0.345948
E9.5	Pigo	0.0601902	0	0.0735392	0.719697	0.398772	-0.00567119	0.451638	0.382728
E9.5	Plac8	0.611259	0.611259	3.4476e-45	1.17799	0.768923	0.605587	0.909932	0.752879
E9.5	Plcd4	0.0227352	0	0.592468	1.0798	0.400472	-0.00567119	0.811737	0.384428
E9.5	Pld5	0.0295935	0	0.592468	0.741376	0.314176	-0.00567119	0.473317	0.298132
E9.5	Plgrkt	0.232546	0	0.202791	1.61007	0.386808	-0.00567119	1.34201	0.370764
E9.5	Plppr3	0.201554	0.201554	0.000272163	0.913925	0.376261	0.195883	0.645866	0.360217
E9.5	Pou2f1	0.403904	0.403904	3.41817e-21	2.37268	0.332617	0.398233	2.10462	0.316573
E9.5	Pou3f3	0.966791	0.966791	8.18098e-125	1.59074	1.35221	0.961119	1.32269	1.33616
E9.5	Ppif	0.248723	0.248723	0.00147984	2.00245	0.311912	0.243052	1.73439	0.295868
E9.5	Ppp1r7	0.0771094	0.0771094	0.00282993	2.36361	0.224209	0.0714382	2.09555	0.208165
E9.5	Prkab2	0.23298	0.23298	1.23443e-07	1.1938	0.495871	0.227309	0.925741	0.479827
E9.5	Prkag1	0.0432823	0	0.565636	2.00209	0.248601	-0.00567119	1.73403	0.232557
E9.5	Prl8a2	0.608817	0.608817	5.6577e-35	0.500643	0.501766	0.603146	0.232583	0.485722
E9.5	Prmt9	0.0251286	0	0.29808	1.14205	0.411498	-0.00567119	0.873992	0.395455
E9.5	Pyurf	0.292993	0	0.0742674	1.96121	0.359326	-0.00567119	1.69315	0.343282
E9.5	R3hdm2	0.174218	0.174218	0.00130851	2.21256	0.231279	0.168546	1.9445	0.215235
E9.5	Ranbp10	0.100683	0.100683	0.0449144	1.74023	0.315589	0.0950122	1.47217	0.299545
E9.5	Rasgrp4	0.232393	0.232393	4.15986e-05	1.46592	0.308514	0.226721	1.19786	0.29247
E9.5	Rdm1	0.172974	0.172974	1.6122e-06	1.13942	0.426329	0.167303	0.871358	0.410285
E9.5	Recql5	0.170518	0.170518	4.47464e-05	1.09688	0.41793	0.164847	0.828818	0.401886
E9.5	Rftn1	0.102131	0.102131	0.0147108	0.624874	0.385215	0.0964598	0.356814	0.369171
E9.5	Rhoc	0.510493	0.510493	2.58084e-31	2.1572	0.392585	0.504822	1.88914	0.376541
E9.5	Ribc1	0.00276229	0	0.592468	0.25287	0.195503	-0.00567119	-0.0151896	0.179459
E9.5	Rin2	0.506424	0.506424	8.0844e-12	1.46422	0.493737	0.500753	1.19616	0.477693
E9.5	Rnf122	0.496005	0.496005	1.53981e-17	2.02583	0.367058	0.490334	1.75777	0.351014
E9.5	Rnf144a	0.716763	0.716763	5.82813e-26	2.46529	0.334501	0.711092	2.19723	0.318457
E9.5	Rps6ka2	0.384999	0.384999	3.13387e-21	1.56541	0.427819	0.379327	1.29736	0.411775
E9.5	Rsad1	0.0851406	0	0.145797	0.659498	0.328742	-0.00567119	0.391438	0.312699
E9.5	Saraf	0.110508	0	0.134829	2.29856	0.25924	-0.00567119	2.0305	0.243196
E9.5	Sart1	0.0812182	0.0812182	0.0205944	2.04166	0.268331	0.075547	1.7736	0.252287
E9.5	Scaf1	0.0524688	0	0.282469	0.546657	0.279583	-0.00567119	0.278598	0.263539
E9.5	Scaper	0.067617	0	0.0559506	1.39292	0.427527	-0.00567119	1.12486	0.411483
E9.5	Scly	0.0811602	0	0.247015	1.08768	0.442706	-0.00567119	0.819624	0.426662
E9.5	Sec24d	0.68252	0.68252	3.07848e-25	1.4756	0.606447	0.676849	1.20754	0.590404
E9.5	Seh1l	0.381694	0.381694	9.2414e-10	2.98865	0.125656	0.376023	2.72059	0.109612
E9.5	Sft2d2	0.233439	0.233439	1.73048e-10	1.12006	0.4177	0.227767	0.852	0.401656
E9.5	Shb	0.328511	0.328511	4.78968e-11	1.03611	0.435943	0.32284	0.768053	0.419899
E9.5	Sirt1	0.386961	0.386961	1.38942e-10	1.99346	0.312848	0.38129	1.7254	0.296804
E9.5	Slc27a3	0.378636	0.378636	1.61392e-15	1.46963	0.468593	0.372965	1.20157	0.452549
E9.5	Slc35a2	0.0814674	0	0.536667	1.13032	0.424007	-0.00567119	0.862265	0.407963
E9.5	Slco1c1	0.0928222	0	0.0869547	0.589913	0.282763	-0.00567119	0.321854	0.266719
E9.5	Snx33	0	0	0.886837	0.530651	0.30495	-0.00567119	0.262591	0.288906
E9.5	Sorbs3	0.111602	0.111602	0.0421465	0.795486	0.378224	0.10593	0.527427	0.36218
E9.5	Sp6	0.159609	0.159609	0.00225222	0.21508	0.200509	0.153938	-0.0529793	0.184465
E9.5	Spata9	0.10947	0	0.378712	0.370269	0.243952	-0.00567119	0.10221	0.227908
E9.5	Spock1	0.0780912	0.0780912	0.0236003	0.565188	0.341788	0.07242	0.297129	0.325744
E9.5	Spry1	0.62585	0.62585	6.35039e-27	0.946651	0.578235	0.620178	0.678592	0.562191
E9.5	Srek1ip1	0.213262	0.213262	5.56022e-09	1.96448	0.281091	0.20759	1.69642	0.265047
E9.5	St7	0.149055	0	0.0877566	1.65207	0.336168	-0.00567119	1.38401	0.320124
E9.5	St8sia4	0.457251	0.457251	2.05802e-15	1.03875	0.521012	0.45158	0.770686	0.504968
E9.5	Stx3	0.449618	0.449618	2.76212e-13	1.40938	0.570663	0.443947	1.14132	0.554619
E9.5	Sumf1	0.0198811	0	0.554224	0.907118	0.340416	-0.00567119	0.639059	0.324372
E9.5	Supt16	0.218369	0.218369	3.04008e-12	1.57729	0.502252	0.212698	1.30923	0.486208
E9.5	Sympk	0.232976	0.232976	3.65121e-05	1.29574	0.357308	0.227305	1.02768	0.341264
E9.5	Tanc2	0.353398	0.353398	5.69149e-19	2.13655	0.373113	0.347727	1.86849	0.357069
E9.5	Tcirg1	0.122555	0	0.48616	1.03711	0.33088	-0.00567119	0.769052	0.314836
E9.5	Tcof1	0.112154	0	0.114674	1.9015	0.33422	-0.00567119	1.63344	0.318176
E9.5	Tepp	0.00449115	0	0.591934	0.879254	0.370848	-0.00567119	0.611195	0.354804
E9.5	Terf2ip	0.173264	0.173264	5.37153e-05	1.92647	0.364985	0.167593	1.65841	0.348942
E9.5	Thumpd3	0.223127	0.223127	1.44579e-07	2.45306	0.205216	0.217456	2.185	0.189172
E9.5	Tiam2	0.128671	0.128671	0.0218342	1.58427	0.333894	0.122999	1.31622	0.31785
E9.5	Tmed8	0.0518168	0.0518168	0.026916	1.04592	0.440814	0.0461456	0.777865	0.42477
E9.5	Tmem185a	0.173216	0.173216	0.00453338	1.31099	0.470593	0.167545	1.04293	0.454549
E9.5	Tmem45b	0.0458929	0	0.592468	0.438348	0.231059	-0.00567119	0.170288	0.215015
E9.5	Tmem88	0.505951	0.505951	2.90339e-31	1.54086	0.620974	0.50028	1.2728	0.60493
E9.5	Tmub2	0.0527136	0	0.163149	1.15523	0.400965	-0.00567119	0.887171	0.384921
E9.5	Topors	0.199127	0	0.315033	2.19776	0.258362	-0.00567119	1.9297	0.242318
E9.5	Trim36	0.244754	0.244754	2.97723e-11	0.452366	0.298106	0.239083	0.184306	0.282062
E9.5	Trim55	0.910087	0.910087	1.05507e-72	0.461846	0.530563	0.904415	0.193787	0.514519
E9.5	Trp53rka	0.121276	0.121276	0.0392552	1.66746	0.323615	0.115605	1.3994	0.307571
E9.5	Ttc12	0.0453127	0	0.488256	0.413749	0.270408	-0.00567119	0.14569	0.254364
E9.5	Ttc23	0.236896	0.236896	6.11034e-05	1.77594	0.409223	0.231225	1.50788	0.393179
E9.5	Ttc6	0.479791	0.479791	1.00058e-07	0.434676	0.327224	0.47412	0.166617	0.311181
E9.5	Ttpal	0.0511836	0	0.564094	1.28741	0.384362	-0.00567119	1.01935	0.368318
E9.5	Tubgcp3	0.214657	0.214657	0.0018762	2.23127	0.252749	0.208986	1.96321	0.236705
E9.5	Ube2g2	0.104648	0.104648	0.0212796	2.16063	0.258399	0.0989771	1.89257	0.242355
E9.5	Ubiad1	0.0183774	0	0.433822	0.886622	0.413107	-0.00567119	0.618563	0.397063
E9.5	Ufl1	0.258063	0.258063	7.94045e-07	1.61266	0.395029	0.252392	1.34461	0.378985
E9.5	Uvrag	0.123297	0	0.160279	1.36925	0.379007	-0.00567119	1.10119	0.362963
E9.5	Uvssa	0.146995	0	0.442606	0.807817	0.38833	-0.00567119	0.539758	0.372286
E9.5	Vamp8	0.664962	0.664962	5.45621e-58	1.9138	0.537137	0.65929	1.64574	0.521093
E9.5	Vax2	0.0586894	0	0.154332	0.0599937	0.0477133	-0.00567119	-0.208066	0.0316694
E9.5	Vps33b	0.115899	0.115899	0.00474422	1.32571	0.436533	0.110228	1.05765	0.420489
E9.5	Vti1b	0.104514	0	0.156699	1.96142	0.263492	-0.00567119	1.69336	0.247448
E9.5	Wrap53	0.0594727	0.0594727	0.0429241	1.32684	0.391697	0.0538015	1.05878	0.375653
E9.5	Zbtb17	0.177956	0.177956	6.82181e-05	1.69653	0.427915	0.172285	1.42847	0.411871
E9.5	Zbtb8a	0.150172	0	0.127306	0.915775	0.398444	-0.00567119	0.647716	0.3824
E9.5	Zc3h18	0.172276	0.172276	9.11721e-08	2.11024	0.258467	0.166605	1.84218	0.242423
E9.5	Zfhx2	0.157161	0.157161	1.81277e-09	0.770925	0.379053	0.15149	0.502866	0.363009
E9.5	Zfp445	0.439436	0.439436	2.06642e-11	2.65428	0.218156	0.433764	2.38622	0.202112
E9.5	Zfp593	0.0384408	0	0.311366	2.09506	0.303326	-0.00567119	1.827	0.287283
E9.5	Zfp759	0.00724548	0	0.579994	0.197965	0.167587	-0.00567119	-0.0700939	0.151543
E9.5	Zfp763	0.0677314	0	0.119391	0.930231	0.43876	-0.00567119	0.662172	0.422716
E9.5	Zfp821	0.283534	0.283534	1.74857e-10	1.55873	0.428642	0.277863	1.29067	0.412598
E9.5	Zfp937	0.116561	0	0.405941	0.229859	0.18085	-0.00567119	-0.0382004	0.164806
E9.5	Zfp959	0.00900388	0	0.515461	0.863894	0.440233	-0.00567119	0.595835	0.424189
E9.5	Znrf3	0.183887	0.183887	0.00100861	1.73703	0.387398	0.178216	1.46897	0.371354
E9.5	1700052K11Rik	0	0	0.878237	0.46466	0.267882	-0.00567119	0.1966	0.251838
E9.5	2610524H06Rik	0.217955	0	0.259677	1.85216	0.344598	-0.00567119	1.5841	0.328554
E9.5	2900026A02Rik	0.307082	0.307082	3.7713e-08	1.13854	0.473766	0.30141	0.870477	0.457722
E9.5	4931406P16Rik	0.137263	0	0.0766972	0.931457	0.374828	-0.00567119	0.663398	0.358784
E9.5	AA986860	0.149747	0.149747	0.00505768	0.250174	0.219418	0.144076	-0.0178856	0.203374
E9.5	AC124561.1	0.0527747	0	0.136731	0.397069	0.269802	-0.00567119	0.129009	0.253758
E9.5	AC165953.2	0.0028564	0	0.592468	1.9122	0.316886	-0.00567119	1.64414	0.300842
E9.5	AI606181	0	0	0.881829	0.555375	0.315068	-0.00567119	0.287315	0.299024
E9.5	AW554918	0.0911452	0	0.144036	1.45401	0.422987	-0.00567119	1.18596	0.406943
E9.5	Acer3	0.147628	0	0.442419	1.23721	0.4595	-0.00567119	0.969152	0.443456
E9.5	Acsl6	0.268007	0.268007	2.39013e-17	0.482416	0.326358	0.262336	0.214357	0.310314
E9.5	Adprhl2	0.187497	0.187497	0.0112047	2.05267	0.326313	0.181826	1.78461	0.310269
E9.5	Afg1l	0.00266364	0	0.592468	1.20208	0.346436	-0.00567119	0.934025	0.330392
E9.5	Aftph	0.0932263	0	0.213809	1.56071	0.355791	-0.00567119	1.29266	0.339747
E9.5	Ak4	0.482805	0.482805	5.33683e-19	1.81881	0.481465	0.477133	1.55076	0.465421
E9.5	Akap8l	0.0487349	0.0487349	0.0377889	1.25967	0.393659	0.0430638	0.991609	0.377615
E9.5	Als2	0.103639	0	0.0968844	0.759918	0.297613	-0.00567119	0.491859	0.281569
E9.5	Amer2	0.469236	0.469236	1.42486e-37	0.805413	0.500939	0.463565	0.537353	0.484895
E9.5	Amotl2	0.245534	0	0.138733	2.08404	0.328851	-0.00567119	1.81598	0.312808
E9.5	Anapc4	0.217054	0	0.265248	2.18417	0.232877	-0.00567119	1.91611	0.216833
E9.5	Apoo	0.0454957	0.0454957	0.0203127	1.00971	0.409114	0.0398245	0.741652	0.39307
E9.5	Arl6ip5	0.136181	0	0.211571	0.590506	0.280305	-0.00567119	0.322446	0.264261
E9.5	Asna1	0.0711732	0.0711732	0.00120169	2.01386	0.228255	0.0655021	1.7458	0.212212
E9.5	Asph	0.325002	0.325002	1.37497e-07	1.86248	0.425372	0.319331	1.59442	0.409328
E9.5	Atp11a	0.217787	0	0.264798	1.25572	0.407586	-0.00567119	0.987665	0.391542
E9.5	Atp4b	0	0	1	0	0	-0.00567119	-0.268059	-0.0160439
E9.5	BC002059	0.0550727	0	0.56066	0.608073	0.327685	-0.00567119	0.340013	0.311641
E9.5	BC051019	0.000466913	0	0.592468	0.0665049	0.0484121	-0.00567119	-0.201554	0.0323682
E9.5	Bank1	0.00982095	0	0.419231	0.0485569	0.036115	-0.00567119	-0.219502	0.020071
E9.5	Bgn	0.688254	0.688254	2.67679e-30	1.01774	0.653457	0.682582	0.74968	0.637413
E9.5	Bicd2	0.346735	0.346735	5.45369e-11	1.63755	0.446697	0.341064	1.36949	0.430653
E9.5	Bnip1	0.120635	0	0.491501	1.73667	0.362462	-0.00567119	1.46861	0.346418
E9.5	Bves	0.662898	0.662898	5.08381e-31	0.935461	0.590269	0.657226	0.667401	0.574225
E9.5	Cabp1	0.286121	0.286121	2.71129e-05	0.155722	0.129338	0.28045	-0.112337	0.113294
E9.5	Calhm3	0	0	1	0	0	-0.00567119	-0.268059	-0.0160439
E9.5	Camk1d	0.931991	0.931991	1.19654e-77	3.3938	0.890975	0.926319	3.12574	0.874932
E9.5	Cavin2	0.782081	0.782081	1.97122e-60	0.835113	0.752014	0.77641	0.567054	0.73597
E9.5	Ccdc137	0.0659714	0	0.384678	1.15885	0.414617	-0.00567119	0.890787	0.398573
E9.5	Cdc42ep2	0.266192	0.266192	0.000266276	0.423634	0.258762	0.260521	0.155575	0.242718
E9.5	Cdh23	0.0774459	0.0774459	0.00144184	0.530091	0.294141	0.0717747	0.262031	0.278097
E9.5	Cdk5	0.0471816	0	0.567713	1.46316	0.445054	-0.00567119	1.1951	0.42901
E9.5	Cenpi	0.118219	0	0.492328	1.49644	0.391082	-0.00567119	1.22839	0.375038
E9.5	Chuk	0.18569	0.18569	2.85581e-06	2.5407	0.21182	0.180019	2.27265	0.195776
E9.5	Cirbp	0.0488503	0	0.565788	1.66687	0.327713	-0.00567119	1.39881	0.311669
E9.5	Clu	0.553127	0.553127	3.43876e-22	0.704915	0.513995	0.547455	0.436856	0.497951
E9.5	Cmah	0.00500955	0	0.592468	0.280719	0.195923	-0.00567119	0.01266	0.179879
E9.5	Cnot3	0.141966	0.141966	0.00142791	2.02508	0.242613	0.136294	1.75702	0.226569
E9.5	Cobl	0.455992	0.455992	2.48915e-19	0.943064	0.493057	0.450321	0.675005	0.477013
E9.5	Commd10	0.171794	0.171794	0.000310403	2.3517	0.255631	0.166123	2.08364	0.239587
E9.5	Coq3	0.0396137	0	0.491411	1.27128	0.410995	-0.00567119	1.00322	0.394951
E9.5	Creb3l2	0.660768	0.660768	8.265e-51	1.87405	0.656646	0.655097	1.60599	0.640602
E9.5	Csrnp3	0.808666	0.808666	1.00028e-46	1.36453	0.622372	0.802995	1.09647	0.606328
E9.5	Cyr61	0.290789	0.290789	1.1444e-08	1.05514	0.502071	0.285118	0.787084	0.486027
E9.5	Daam1	0.384999	0.384999	4.81763e-09	1.70859	0.373114	0.379327	1.44053	0.35707
E9.5	Dact3	0.526274	0.526274	1.43098e-36	1.61172	0.47072	0.520603	1.34366	0.454676
E9.5	Dennd4a	0.0858875	0.0858875	0.0125075	1.15975	0.401081	0.0802163	0.891694	0.385037
E9.5	Dffa	0.105861	0	0.428141	1.11021	0.385575	-0.00567119	0.84215	0.369531
E9.5	Dhx34	0.0424746	0	0.125629	0.945519	0.372398	-0.00567119	0.677459	0.356354
E9.5	Diaph2	0.215579	0.215579	1.16989e-10	1.43695	0.423439	0.209908	1.16889	0.407395
E9.5	Dmrtb1	0.646042	0.646042	9.41232e-47	0.357112	0.344637	0.64037	0.0890527	0.328593
E9.5	Dna2	0.500964	0.500964	1.56037e-12	1.91068	0.420284	0.495292	1.64262	0.40424
E9.5	Dnaic1	0.104545	0	0.319076	0.142499	0.116721	-0.00567119	-0.12556	0.100677
E9.5	Dsp	0.936788	0.936788	2.55587e-104	1.38025	1.02133	0.931117	1.11219	1.00529
E9.5	Dusp19	0.0547954	0	0.279444	1.63842	0.301526	-0.00567119	1.37036	0.285482
E9.5	Ebf4	0.078801	0	0.304971	0.569975	0.327869	-0.00567119	0.301916	0.311825
E9.5	Eci1	0.10867	0.10867	0.000200245	2.01648	0.28175	0.102999	1.74842	0.265706
E9.5	Eif5a2	0.0435277	0	0.0578739	1.25237	0.392566	-0.00567119	0.984313	0.376523
E9.5	Eml2	0.0256847	0	0.515461	0.781586	0.319486	-0.00567119	0.513527	0.303442
E9.5	Ephb4	0.31819	0.31819	3.48613e-12	1.70419	0.394855	0.312519	1.43613	0.378812
E9.5	Evc	0.0347171	0	0.079495	0.60831	0.316291	-0.00567119	0.34025	0.300247
E9.5	Faap100	0.156963	0.156963	0.00097502	1.58408	0.444942	0.151292	1.31602	0.428898
E9.5	Fam114a2	0.143134	0.143134	0.0495131	2.06086	0.220183	0.137463	1.79281	0.204139
E9.5	Fam149b	0.0422716	0	0.242748	1.85532	0.302748	-0.00567119	1.58726	0.286704
E9.5	Fam160a2	0.027329	0	0.592468	1.29116	0.399376	-0.00567119	1.0231	0.383332
E9.5	Fam19a5	0.656514	0.656514	1.29293e-50	1.21755	0.570329	0.650843	0.949492	0.554285
E9.5	Fam213a	0.344633	0.344633	8.17334e-14	1.80505	0.352681	0.338962	1.53699	0.336637
E9.5	Fam76b	0.269934	0.269934	5.49627e-06	2.31312	0.270793	0.264262	2.04506	0.254749
E9.5	Fancg	0.0106741	0	0.584512	0.904703	0.401491	-0.00567119	0.636643	0.385447
E9.5	Fbxl12	0.167634	0	0.111432	1.58686	0.398492	-0.00567119	1.3188	0.382448
E9.5	Fbxl19	0.185404	0.185404	0.000872702	1.49239	0.350229	0.179732	1.22433	0.334185
E9.5	Fbxo38	0.0239217	0	0.586781	2.02253	0.296139	-0.00567119	1.75448	0.280095
E9.5	Fhl1	0.794528	0.794528	1.9347e-55	2.82255	0.407949	0.788857	2.55449	0.391905
E9.5	Flywch2	0.368766	0.368766	4.49519e-10	1.31238	0.568277	0.363094	1.04432	0.552233
E9.5	Fnip1	0.0838212	0	0.286438	1.6932	0.375547	-0.00567119	1.42514	0.359503
E9.5	Fstl5	0.0674871	0.0674871	0.0291313	0.548603	0.290119	0.0618159	0.280543	0.274075
E9.5	Fyb2	0	0	0.857376	0.192341	0.139252	-0.00567119	-0.0757184	0.123208
E9.5	Fzd6	0.251732	0	0.172497	0.823643	0.517451	-0.00567119	0.555584	0.501407
E9.5	Gabarapl1	0.0111214	0	0.500951	1.33291	0.359931	-0.00567119	1.06485	0.343887
E9.5	Galc	0.107121	0	0.199877	1.52204	0.495244	-0.00567119	1.25398	0.4792
E9.5	Galnt11	0.206702	0.206702	0.0105525	1.20626	0.398739	0.201031	0.938199	0.382696
E9.5	Gm10457	0	0	0.853163	0.119462	0.0922139	-0.00567119	-0.148597	0.07617
E9.5	Gm14717	0	0	0.765776	0.00442434	0.00305364	-0.00567119	-0.263635	-0.0129903
E9.5	Gm15489	0.0300518	0	0.237013	0.162758	0.12594	-0.00567119	-0.105301	0.109896
E9.5	Gm16863	0	0	0.8385	0.0527306	0.0366909	-0.00567119	-0.215329	0.020647
E9.5	Gm17529	0.15217	0.15217	5.15144e-05	0.0707919	0.0548943	0.146499	-0.197267	0.0388504
E9.5	Gm20075	0.109699	0.109699	0.0216742	0.857995	0.330164	0.104027	0.589935	0.31412
E9.5	Gm26617	0	0	0.876499	0.627865	0.357803	-0.00567119	0.359806	0.34176
E9.5	Gm29266	0.266894	0.266894	1.14908e-12	0.791601	0.395856	0.261223	0.523541	0.379813
E9.5	Gm30165	0.0105688	0	0.533347	0.0427687	0.0278751	-0.00567119	-0.225291	0.0118312
E9.5	Gm34030	0.606802	0.606802	4.50116e-32	0.115262	0.0976757	0.601131	-0.152797	0.0816317
E9.5	Gm45609	0.0887309	0	0.543734	0.197317	0.127786	-0.00567119	-0.0707424	0.111742
E9.5	Gm48283	0.400142	0.400142	4.42873e-16	1.65616	0.452963	0.394471	1.3881	0.436919
E9.5	Gm8369	0.0179362	0	0.520495	0.00589912	0.00406281	-0.00567119	-0.26216	-0.0119811
E9.5	Gpc1	0.420565	0.420565	3.99656e-16	2.26029	0.320851	0.414894	1.99223	0.304807
E9.5	Gstm4	0	0	0.87257	0.570708	0.335814	-0.00567119	0.302649	0.31977
E9.5	Gucy1a2	0.120733	0.120733	0.000138623	1.14173	0.45942	0.115062	0.873676	0.443377
E9.5	Haus4	0.158665	0	0.385265	1.68618	0.370458	-0.00567119	1.41812	0.354414
E9.5	Hfm1	0.142424	0	0.0707868	0.660888	0.397049	-0.00567119	0.392829	0.381005
E9.5	Hist1h4h	0.150976	0	0.113388	0.283107	0.177505	-0.00567119	0.0150479	0.161461
E9.5	Hist3h2ba	0.65475	0.65475	2.81661e-52	1.06606	0.597272	0.649079	0.797999	0.581228
E9.5	Hsd17b14	0.0574296	0	0.55792	0.198129	0.147805	-0.00567119	-0.0699302	0.131761
E9.5	Ier2	0.554139	0.554139	9.37782e-21	2.10466	0.38002	0.548468	1.8366	0.363976
E9.5	Ift122	0.0129056	0	0.420554	1.0884	0.380082	-0.00567119	0.820337	0.364038
E9.5	Jup	0.48254	0.48254	1.24017e-28	1.69366	0.534879	0.476869	1.4256	0.518835
E9.5	Kcnt1	0.0803483	0	0.520553	0.0840625	0.0513104	-0.00567119	-0.183997	0.0352664
E9.5	Kmt2c	0.194716	0	0.0560028	2.49051	0.211993	-0.00567119	2.22245	0.195949
E9.5	L3hypdh	0.10933	0.10933	0.00868857	0.663782	0.380091	0.103659	0.395723	0.364047
E9.5	Lama2	0.423754	0.423754	2.09926e-07	1.24325	0.437897	0.418083	0.975189	0.421853
E9.5	Lamc2	0.246321	0.246321	0.000128977	0.653423	0.372674	0.24065	0.385363	0.35663
E9.5	Lamtor2	0.209765	0.209765	0.00274664	1.79113	0.274855	0.204094	1.52307	0.258811
E9.5	Lats1	0.140593	0.140593	7.70669e-06	2.00029	0.340466	0.134922	1.73223	0.324423
E9.5	Lca5	0	0	0.850793	1.46399	0.330868	-0.00567119	1.19593	0.314824
E9.5	Ldlr	0.240816	0	0.202057	2.1334	0.339345	-0.00567119	1.86534	0.323301
E9.5	Lig1	0.362249	0.362249	3.78396e-16	2.84008	0.160862	0.356578	2.57202	0.144818
E9.5	Lins1	0.124259	0	0.483413	0.929866	0.463938	-0.00567119	0.661806	0.447894
E9.5	Ltn1	0.0677716	0	0.146828	2.27904	0.218263	-0.00567119	2.01098	0.202219
E9.5	Ly75	0.23471	0.23471	8.19247e-06	1.05134	0.466465	0.229039	0.783276	0.450421
E9.5	Lysmd2	0.125766	0	0.45297	0.958939	0.406443	-0.00567119	0.69088	0.390399
E9.5	Man2b1	0	0	0.869809	0.983333	0.410744	-0.00567119	0.715274	0.3947
E9.5	Masp1	0.410769	0.410769	2.59869e-12	0.621834	0.426371	0.405098	0.353775	0.410327
E9.5	Mettl2	0.0260697	0	0.505969	1.17568	0.447539	-0.00567119	0.907619	0.431496
E9.5	Mfsd3	0.166931	0.166931	0.000114304	1.18839	0.436058	0.16126	0.920331	0.420014
E9.5	Micu3	0.159598	0	0.415896	1.1155	0.479295	-0.00567119	0.847439	0.463251
E9.5	Mlst8	0.0890472	0.0890472	0.00930603	1.24928	0.374596	0.083376	0.981222	0.358552
E9.5	Morc4	0.0605267	0	0.153397	0.830667	0.403682	-0.00567119	0.562608	0.387639
E9.5	Mpp1	0.073039	0	0.301038	1.13738	0.445474	-0.00567119	0.869322	0.42943
E9.5	Mrpl1	0.0171306	0	0.308515	1.83069	0.29255	-0.00567119	1.56263	0.276506
E9.5	Mrs2	0.117039	0	0.493692	1.53512	0.377875	-0.00567119	1.26706	0.361831
E9.5	Mtmr11	0.0442372	0	0.592468	0.566344	0.327728	-0.00567119	0.298285	0.311684
E9.5	Myb	0.112668	0.112668	0.00289722	0.503475	0.30499	0.106997	0.235415	0.288946
E9.5	Myh3	0.827467	0.827467	4.47548e-64	0.666123	0.653526	0.821796	0.398064	0.637482
E9.5	Myo6	0.327392	0.327392	0.000180409	1.04582	0.479565	0.321721	0.777758	0.463521
E9.5	Naa60	0.229106	0.229106	3.28188e-10	1.91964	0.328006	0.223435	1.65158	0.311963
E9.5	Nfatc4	0.739546	0.739546	7.80354e-44	1.45967	0.595615	0.733875	1.19161	0.579571
E9.5	Nit1	0.0114901	0	0.592468	1.48711	0.372622	-0.00567119	1.21906	0.356578
E9.5	Nlrp4e	0.896008	0.896008	6.97228e-71	1.09784	0.857013	0.890337	0.829782	0.840969
E9.5	Nrg1	0.397371	0.397371	0.0105061	1.36335	0.589968	0.3917	1.09529	0.573924
E9.5	Nudt9	0.129744	0	0.0600326	1.79491	0.364474	-0.00567119	1.52685	0.34843
E9.5	Nup93	0.221458	0.221458	0.000157779	2.67957	0.155084	0.215787	2.41151	0.13904
E9.5	Os9	0.176479	0	0.0740324	1.23371	0.372463	-0.00567119	0.96565	0.356419
E9.5	Osbpl3	0.0673034	0	0.0662939	0.810566	0.384522	-0.00567119	0.542506	0.368479
E9.5	P2rx3	0.0035116	0	0.592468	0.0881254	0.0624273	-0.00567119	-0.179934	0.0463834
E9.5	Pacs2	0.371489	0.371489	3.40079e-23	2.12257	0.315583	0.365818	1.85452	0.299539
E9.5	Paox	0.0406573	0	0.514277	0.852539	0.363955	-0.00567119	0.58448	0.347911
E9.5	Parpbp	0	0	0.831222	1.29608	0.355853	-0.00567119	1.02802	0.33981
E9.5	Pcbd2	0.249457	0.249457	0.000120653	2.03092	0.254324	0.243785	1.76286	0.23828
E9.5	Pcyt1b	0.158324	0	0.41876	0.494693	0.292964	-0.00567119	0.226634	0.27692
E9.5	Pde1c	0.035541	0	0.0755489	1.46571	0.295002	-0.00567119	1.19765	0.278958
E9.5	Pdk3	0.279786	0.279786	1.35968e-06	2.42472	0.25422	0.274115	2.15666	0.238176
E9.5	Pex5	0.0087233	0	0.566922	1.33347	0.399135	-0.00567119	1.06541	0.383091
E9.5	Plekhb2	0.305321	0.305321	6.24201e-13	1.19854	0.463365	0.29965	0.930479	0.447321
E9.5	Plekhn1	0.153925	0.153925	0.000483987	1.48348	0.381637	0.148254	1.21542	0.365593
E9.5	Plxna4	0.578843	0.578843	3.06625e-28	0.933824	0.618094	0.573172	0.665765	0.60205
E9.5	Pmch	0.0154169	0	0.592468	0.179094	0.136486	-0.00567119	-0.088965	0.120442
E9.5	Pnpo	0.628977	0.628977	2.88167e-16	1.80128	0.597273	0.623306	1.53322	0.581229
E9.5	Pole2	0.151545	0	0.07433	1.64914	0.320817	-0.00567119	1.38108	0.304773
E9.5	Pomgnt1	0.249559	0.249559	1.17327e-05	2.06739	0.315665	0.243888	1.79933	0.299621
E9.5	Ppfia1	0.0418272	0	0.0550773	2.15501	0.213585	-0.00567119	1.88695	0.197541
E9.5	Ppm1m	0.0571831	0	0.312169	1.56196	0.410237	-0.00567119	1.2939	0.394193
E9.5	Ppp1r13b	0.215028	0.215028	7.91865e-12	1.33099	0.447234	0.209357	1.06293	0.43119
E9.5	Prdm2	0.226379	0.226379	5.94187e-08	2.20243	0.287294	0.220708	1.93437	0.27125
E9.5	Prkab1	0.0388923	0	0.574953	2.10326	0.243846	-0.00567119	1.8352	0.227802
E9.5	Psmd4	0.0551322	0	0.0556798	2.60865	0.139889	-0.00567119	2.34059	0.123845
E9.5	Ptpn21	0.0519705	0	0.0747933	1.1424	0.426174	-0.00567119	0.874342	0.41013
E9.5	Ptpru	0.397542	0.397542	2.04045e-08	0.685085	0.384203	0.391871	0.417026	0.368159
E9.5	Pts	0.32802	0.32802	8.45479e-05	2.08644	0.391549	0.322349	1.81838	0.375505
E9.5	Pura	0.115101	0	0.495782	1.28023	0.432755	-0.00567119	1.01217	0.416711
E9.5	Pus7	0.0880538	0	0.35292	2.07359	0.329704	-0.00567119	1.80553	0.31366
E9.5	Rab12	0.181528	0.181528	0.047589	1.9445	0.34967	0.175856	1.67644	0.333626
E9.5	Rab3il1	0.432772	0.432772	1.12443e-20	1.38994	0.556592	0.427101	1.12188	0.540548
E9.5	Raet1e	0.24152	0.24152	0.00313592	1.55888	0.35043	0.235849	1.29082	0.334386
E9.5	Ralbp1	0.14828	0	0.058165	1.97477	0.253808	-0.00567119	1.70671	0.237764
E9.5	Rasl11b	0.342362	0.342362	1.14806e-14	1.31708	0.5392	0.336691	1.04902	0.523156
E9.5	Rbm28	0.122494	0.122494	0.0214713	2.63311	0.208843	0.116822	2.36505	0.192799
E9.5	Rcsd1	0.749256	0.749256	2.7141e-52	0.992737	0.631712	0.743585	0.724678	0.615668
E9.5	Reep1	0.330198	0.330198	1.2551e-05	1.62865	0.483068	0.324527	1.36059	0.467024
E9.5	Repin1	0.274315	0.274315	1.24304e-08	1.79208	0.3618	0.268643	1.52402	0.345756
E9.5	Rfwd3	0.265854	0.265854	9.68264e-06	2.25839	0.244318	0.260183	1.99033	0.228274
E9.5	Rgs9	0.0441176	0	0.592468	0.182933	0.165883	-0.00567119	-0.0851258	0.149839
E9.5	Rhbdd1	0.0105657	0	0.477687	0.943493	0.388017	-0.00567119	0.675434	0.371973
E9.5	Rictor	0.196113	0.196113	2.03647e-06	1.56519	0.418313	0.190442	1.29713	0.402269
E9.5	Rnaseh2a	0.0432433	0	0.53315	1.86664	0.274359	-0.00567119	1.59858	0.258315
E9.5	Rnf213	0.373152	0.373152	1.06557e-24	0.886899	0.516837	0.367481	0.61884	0.500793
E9.5	Ropn1l	0.341957	0.341957	3.30722e-05	1.81168	0.252817	0.336286	1.54362	0.236773
E9.5	Rufy3	0.346575	0.346575	1.81847e-23	1.25378	0.497884	0.340904	0.985725	0.48184
E9.5	Sccpdh	0.175277	0	0.275278	2.16661	0.255004	-0.00567119	1.89855	0.23896
E9.5	Scfd2	0.0569271	0	0.30454	1.08026	0.37071	-0.00567119	0.812204	0.354666
E9.5	Scrn3	0	0	0.858272	0.899551	0.451272	-0.00567119	0.631492	0.435228
E9.5	Sec31a	0.290307	0.290307	2.26149e-12	2.55863	0.19316	0.284636	2.29057	0.177117
E9.5	Sema3e	0.400615	0.400615	6.21698e-09	0.901256	0.474269	0.394944	0.633197	0.458225
E9.5	Sema6a	0.783581	0.783581	5.59566e-37	1.91502	0.469263	0.77791	1.64696	0.453219
E9.5	Senp3	0.136041	0.136041	0.0161725	2.12001	0.205969	0.130369	1.85196	0.189925
E9.5	Sesn1	0.167269	0	0.401176	1.39299	0.369255	-0.00567119	1.12493	0.353211
E9.5	Sfn	0.617082	0.617082	9.77051e-14	0.495224	0.436037	0.611411	0.227165	0.419994
E9.5	Sgk3	0.232815	0.232815	0.013637	1.14017	0.486819	0.227144	0.872107	0.470775
E9.5	Shmt1	0.445052	0.445052	3.21493e-12	2.18585	0.337063	0.439381	1.91779	0.321019
E9.5	Sirt7	0.112387	0	0.137358	1.47535	0.366479	-0.00567119	1.20729	0.350435
E9.5	Six4	0.51198	0.51198	7.28235e-22	1.17884	0.576496	0.506309	0.910783	0.560452
E9.5	Slc25a35	0.13433	0.13433	0.00356665	1.41068	0.364007	0.128659	1.14262	0.347963
E9.5	Slc30a6	0.0520284	0	0.561999	1.36912	0.402912	-0.00567119	1.10106	0.386868
E9.5	Slc35d1	0.0579128	0.0579128	0.0484826	1.30431	0.457926	0.0522416	1.03626	0.441882
E9.5	Sms	0.340962	0.340962	2.13889e-12	2.28874	0.260229	0.335291	2.02068	0.244185
E9.5	Smtnl2	0.764782	0.764782	6.34207e-54	0.825199	0.597703	0.759111	0.557139	0.581659
E9.5	Sorcs3	0.133982	0.133982	3.09839e-06	0.559132	0.339779	0.128311	0.291072	0.323735
E9.5	Sox1	0.967884	0.967884	8.64456e-114	0.975677	0.901263	0.962213	0.707618	0.885219
E9.5	Spns1	0.0549006	0	0.252588	1.75305	0.375742	-0.00567119	1.485	0.359698
E9.5	Srf	0.31853	0.31853	8.86331e-20	2.27558	0.300998	0.312858	2.00752	0.284954
E9.5	Stk38	0.0616493	0	0.134903	1.93872	0.32089	-0.00567119	1.67066	0.304846
E9.5	Svil	0.560123	0.560123	3.31558e-22	1.70595	0.481282	0.554452	1.43789	0.465238
E9.5	Syt14	0.0522094	0	0.477687	0.989606	0.42707	-0.00567119	0.721546	0.411026
E9.5	Tarbp1	0.114078	0	0.133684	0.84741	0.396397	-0.00567119	0.579351	0.380354
E9.5	Tbc1d20	0.118795	0.118795	0.0298594	1.86105	0.308306	0.113124	1.59299	0.292262
E9.5	Tes	0.793156	0.793156	7.78789e-58	2.02675	0.676818	0.787485	1.75869	0.660774
E9.5	Tex10	0.0829299	0	0.0750342	1.46356	0.359325	-0.00567119	1.1955	0.343282
E9.5	Tgif2	0.430966	0.430966	1.12186e-15	2.50048	0.254947	0.425295	2.23242	0.238903
E9.5	Thnsl2	0.0655287	0	0.316625	0.323255	0.223354	-0.00567119	0.0551955	0.20731
E9.5	Timm23	0.0651017	0	0.55398	1.16296	0.341305	-0.00567119	0.894906	0.325261
E9.5	Tmem108	0.643032	0.643032	2.06577e-41	1.39002	0.59363	0.637361	1.12196	0.577586
E9.5	Tmem121	0.271556	0.271556	2.95047e-15	0.76317	0.400186	0.265885	0.495111	0.384142
E9.5	Tmem214	0.198457	0.198457	0.00295094	1.8165	0.346189	0.192786	1.54844	0.330145
E9.5	Tmprss5	0.151412	0.151412	0.000883158	0.143586	0.113212	0.145741	-0.124473	0.0971683
E9.5	Tmsb15l	0.176883	0	0.373709	1.42285	0.389571	-0.00567119	1.15479	0.373527
E9.5	Tnfaip8l1	0.112563	0	0.50042	0.693057	0.377107	-0.00567119	0.424998	0.361063
E9.5	Tnip1	0.0333688	0	0.0729581	0.852797	0.405348	-0.00567119	0.584738	0.389304
E9.5	Tpcn2	0.0153738	0	0.426303	0.462643	0.263865	-0.00567119	0.194584	0.247821
E9.5	Traf3	0.398514	0.398514	1.89019e-13	1.71024	0.31254	0.392843	1.44218	0.296496
E9.5	Tram1	0.0800203	0	0.407819	2.70484	0.178983	-0.00567119	2.43679	0.162939
E9.5	Trim42	0	0	0.818101	0.00589912	0.00406281	-0.00567119	-0.26216	-0.0119811
E9.5	Trip10	0.100722	0	0.515206	1.12924	0.464562	-0.00567119	0.861184	0.448518
E9.5	Tshr	0.0561981	0	0.221202	0.18088	0.145914	-0.00567119	-0.0871792	0.12987
E9.5	Tti1	0.0871258	0.0871258	0.00599236	1.32762	0.402237	0.0814547	1.05956	0.386194
E9.5	Twnk	0.187765	0.187765	0.00100779	1.55385	0.390336	0.182093	1.28579	0.374292
E9.5	Wwc2	0.456646	0.456646	1.21904e-09	2.20281	0.289399	0.450975	1.93475	0.273355
E9.5	Xkr6	0.385524	0.385524	4.18682e-20	2.16332	0.225262	0.379852	1.89526	0.209218
E9.5	Zan	0.0526533	0	0.157233	0.38106	0.238995	-0.00567119	0.113001	0.222951
E9.5	Zbtb44	0.222066	0.222066	0.0332806	1.872	0.317243	0.216395	1.60394	0.301199
E9.5	Zdhhc21	0.0860756	0.0860756	0.000673307	1.65269	0.371993	0.0804044	1.38463	0.355949
E9.5	Zfp330	0.0596314	0.0596314	0.0451407	1.80581	0.289471	0.0539602	1.53776	0.273427
E9.5	Zfp395	0.23851	0	0.205353	1.22638	0.428799	-0.00567119	0.95832	0.412755
E9.5	Zfp772	0.0255084	0	0.592468	0.556314	0.334483	-0.00567119	0.288255	0.318439
E9.5	Zfp777	0.116115	0.116115	0.00206593	1.24107	0.419768	0.110443	0.973011	0.403724
E9.5	Zfp945	0.0303113	0	0.482352	1.43294	0.386475	-0.00567119	1.16488	0.370431
E9.5	Zhx2	0.40694	0.40694	4.33977e-36	1.18167	0.43346	0.401269	0.913615	0.417416
E9.5	Zscan26	0.211195	0	0.277563	1.42829	0.341383	-0.00567119	1.16023	0.325339
E9.5	Zxdc	0	0	0.857531	1.11004	0.402797	-0.00567119	0.841982	0.386753
E9.5	0610009B22Rik	0.273241	0	0.0944421	2.29122	0.271907	-0.00567119	2.02316	0.255863
E9.5	1110035H17Rik	0.01028	0	0.485504	0.0594925	0.0456749	-0.00567119	-0.208567	0.0296309
E9.5	1110065P20Rik	0.080456	0	0.537528	0.722391	0.297443	-0.00567119	0.454332	0.281399
E9.5	2010315B03Rik	0	0	0.805248	0.670497	0.334236	-0.00567119	0.402438	0.318192
E9.5	4930516B21Rik	0.268308	0.268308	4.68412e-05	1.70702	0.383809	0.262637	1.43896	0.367765
E9.5	4930586N03Rik	0.0563388	0	0.195771	0.22935	0.183453	-0.00567119	-0.0387092	0.167409
E9.5	6720427I07Rik	0.0604367	0	0.555687	1.24878	0.425715	-0.00567119	0.980725	0.409671
E9.5	A330049N07Rik	0.171834	0.171834	0.0340047	0.0785273	0.0603583	0.166163	-0.189532	0.0443144
E9.5	A730017C20Rik	0.600792	0.600792	2.17389e-25	0.808912	0.589978	0.59512	0.540852	0.573934
E9.5	AC134453.1	0	0	0.863324	0.130535	0.0900385	-0.00567119	-0.137524	0.0739946
E9.5	AC154808.1	0.0217298	0	0.545285	0.203387	0.14709	-0.00567119	-0.064672	0.131046
E9.5	Abcc9	0.576861	0.576861	4.46762e-24	0.591577	0.417719	0.571189	0.323518	0.401675
E9.5	Accs	0.0474388	0	0.195898	0.897898	0.420418	-0.00567119	0.629839	0.404374
E9.5	Adam15	0.0450798	0	0.571236	0.617253	0.310519	-0.00567119	0.349194	0.294475
E9.5	Adam9	0.117772	0	0.189718	1.56442	0.36028	-0.00567119	1.29636	0.344236
E9.5	Adamts3	0.482994	0.482994	4.47581e-19	2.51039	0.210573	0.477323	2.24233	0.194529
E9.5	Aldh18a1	0.28372	0.28372	3.51716e-06	2.36945	0.192561	0.278049	2.1014	0.176518
E9.5	Ambra1	0.325991	0.325991	1.66789e-09	2.18298	0.272721	0.320319	1.91492	0.256677
E9.5	Ankhd1	0.357514	0.357514	2.55405e-09	3.22688	0.1058	0.351843	2.95882	0.0897562
E9.5	Ankrd33b	0.922359	0.922359	2.97187e-71	0.744557	0.628925	0.916688	0.476498	0.612881
E9.5	Ankrd37	0.203258	0.203258	1.08603e-06	1.00398	0.503068	0.197586	0.735919	0.487025
E9.5	Arfgap1	0.194625	0.194625	0.00388991	1.77357	0.370315	0.188954	1.50551	0.354271
E9.5	Arhgap10	0.185773	0.185773	0.000508585	1.53735	0.364032	0.180102	1.26929	0.347988
E9.5	Arhgef10l	0.117607	0.117607	0.0103008	1.19427	0.404225	0.111936	0.926213	0.388181
E9.5	Arhgef16	0.452904	0.452904	4.15378e-08	0.517645	0.36746	0.447232	0.249586	0.351416
E9.5	Arhgef33	0	0	0.806464	0.19203	0.154793	-0.00567119	-0.0760289	0.138749
E9.5	Atg101	0.0286825	0	0.364684	1.47756	0.321768	-0.00567119	1.2095	0.305724
E9.5	B3galt1	0.262606	0.262606	1.6879e-15	1.25502	0.56328	0.256935	0.986957	0.547236
E9.5	B3gntl1	0.15308	0	0.431261	0.69825	0.373678	-0.00567119	0.430191	0.357634
E9.5	Batf2	0.116186	0	0.0914089	0.846636	0.307104	-0.00567119	0.578577	0.29106
E9.5	Bckdhb	0.128851	0.128851	0.00133935	1.70559	0.348571	0.12318	1.43753	0.332527
E9.5	Bdp1	0.185145	0	0.103849	1.96372	0.324173	-0.00567119	1.69566	0.308129
E9.5	Blvrb	0.802846	0.802846	2.78148e-31	2.518	0.699682	0.797175	2.24994	0.683638
E9.5	Cabin1	0.0618716	0	0.0558895	1.73569	0.339641	-0.00567119	1.46763	0.323597
E9.5	Catsper3	0.255282	0.255282	0.00470565	0.229825	0.178862	0.249611	-0.0382344	0.162818
E9.5	Ccdc62	0	0	0.81074	0.393143	0.2342	-0.00567119	0.125084	0.218156
E9.5	Ccdc71	0.00510936	0	0.584434	1.49062	0.322508	-0.00567119	1.22256	0.306464
E9.5	Cdh4	0.20732	0.20732	1.653e-09	0.851897	0.492576	0.201649	0.583838	0.476532
E9.5	Cdh6	0.699356	0.699356	2.52494e-32	1.79162	0.832703	0.693685	1.52356	0.816659
E9.5	Cdk11b	0.114456	0.114456	0.00580687	2.31369	0.217309	0.108785	2.04563	0.201265
E9.5	Cdk13	0.311931	0.311931	0.000295886	2.73853	0.173862	0.30626	2.47047	0.157818
E9.5	Cdk18	0.172106	0.172106	7.33361e-09	0.316141	0.240005	0.166435	0.0480816	0.223961
E9.5	Cdk5rap1	0.0165475	0	0.329806	1.13908	0.406787	-0.00567119	0.871022	0.390743
E9.5	Cfdp1	0.266281	0.266281	1.53123e-05	3.24071	0.0961462	0.26061	2.97265	0.0801023
E9.5	Cflar	0.0611297	0.0611297	0.00742667	1.40659	0.387565	0.0554586	1.13853	0.371521
E9.5	Clip2	0.0484134	0	0.188559	0.793102	0.347761	-0.00567119	0.525043	0.331717
E9.5	Clk3	0.0465682	0	0.532373	0.508308	0.237169	-0.00567119	0.240249	0.221125
E9.5	Copg1	0.226222	0.226222	0.000355323	2.88552	0.159488	0.220551	2.61746	0.143444
E9.5	Coq7	0.231359	0.231359	0.011792	2.14046	0.251522	0.225688	1.87241	0.235478
E9.5	Cox16	0.0530032	0	0.0643074	0.973017	0.350129	-0.00567119	0.704958	0.334086
E9.5	Crebrf	0.0387401	0	0.152566	0.681818	0.360954	-0.00567119	0.413759	0.34491
E9.5	Crybg1	0	0	0.862541	0.480835	0.265241	-0.00567119	0.212776	0.249197
E9.5	Crym	0.922869	0.922869	2.13845e-68	0.973567	0.953822	0.917198	0.705507	0.937778
E9.5	Cyb561a3	0.0276351	0	0.354305	0.0935257	0.0700901	-0.00567119	-0.174534	0.0540462
E9.5	D030018L15Rik	0.00464736	0	0.497499	0.00589912	0.00406281	-0.00567119	-0.26216	-0.0119811
E9.5	D130040H23Rik	0.0450374	0	0.0922944	0.652041	0.324789	-0.00567119	0.383981	0.308745
E9.5	D630045J12Rik	0.191129	0.191129	4.00419e-05	1.51826	0.384949	0.185458	1.2502	0.368905
E9.5	Dhtkd1	0.0107868	0	0.357824	0.563126	0.314671	-0.00567119	0.295067	0.298627
E9.5	Dlg3	0.272226	0.272226	2.77552e-05	1.54792	0.416011	0.266555	1.27986	0.399967
E9.5	Dnajb9	0.154324	0.154324	0.0399723	1.38407	0.429774	0.148653	1.11601	0.41373
E9.5	Dnmbp	0.0135615	0	0.591492	1.62397	0.345941	-0.00567119	1.35591	0.329897
E9.5	Dnmt3b	0.173548	0.173548	0.00217616	1.38693	0.393862	0.167877	1.11887	0.377818
E9.5	Egfl6	0.173314	0.173314	8.42797e-05	0.462031	0.292649	0.167643	0.193972	0.276605
E9.5	Eif2ak3	0.148267	0	0.19164	1.17578	0.404573	-0.00567119	0.907721	0.388529
E9.5	Enox2	0.256749	0.256749	0.000877995	1.44705	0.365769	0.251078	1.17899	0.349725
E9.5	Epb41l1	0.102298	0	0.514226	1.12991	0.381845	-0.00567119	0.861849	0.365801
E9.5	Epcam	0.689945	0.689945	9.46515e-28	1.11746	0.759629	0.684274	0.849402	0.743585
E9.5	F630028O10Rik	0.096187	0	0.504656	0.013273	0.0110921	-0.00567119	-0.254786	-0.00495186
E9.5	Fam174a	0.198563	0	0.0649047	1.55383	0.446521	-0.00567119	1.28577	0.430477
E9.5	Fam186a	0.469018	0.469018	5.53561e-16	1.21641	0.296323	0.463347	0.948351	0.280279
E9.5	Fam45a	0.130329	0	0.0987378	1.31802	0.441878	-0.00567119	1.04996	0.425834
E9.5	Fbp2	0.0699705	0.0699705	0.0014431	0.155271	0.107738	0.0642993	-0.112788	0.0916939
E9.5	Fbxo21	0.204556	0.204556	0.000304044	2.07105	0.293138	0.198885	1.803	0.277095
E9.5	Fbxo45	0.246452	0.246452	3.49915e-06	2.04717	0.260444	0.24078	1.77911	0.2444
E9.5	Fbxw2	0.194173	0	0.329159	2.26478	0.24001	-0.00567119	1.99672	0.223966
E9.5	Fbxw9	0.0309046	0	0.225081	1.14826	0.462605	-0.00567119	0.880199	0.446561
E9.5	Foxn4	0.600427	0.600427	3.3868e-13	0.0872387	0.0743527	0.594756	-0.180821	0.0583087
E9.5	Frmd6	0.572593	0.572593	1.12851e-20	1.58099	0.564999	0.566922	1.31293	0.548955
E9.5	Galnt16	0.32837	0.32837	2.11096e-15	1.3838	0.44795	0.322699	1.11574	0.431906
E9.5	Gan	0.0563688	0	0.137861	1.23349	0.424561	-0.00567119	0.965431	0.408517
E9.5	Gas2l1	0.0944612	0.0944612	0.0236832	1.06167	0.42954	0.08879	0.793607	0.413496
E9.5	Gba	0.15238	0.15238	5.94763e-06	1.04195	0.413754	0.146709	0.773895	0.39771
E9.5	Glt8d2	0.00294125	0	0.592468	0.114423	0.0821508	-0.00567119	-0.153636	0.0661068
E9.5	Gm11751	0.114567	0	0.183606	0.77574	0.255037	-0.00567119	0.507681	0.238993
E9.5	Gm13111	0.086185	0	0.110986	0.0103235	0.00706414	-0.00567119	-0.257736	-0.00897979
E9.5	Gm14051	0.331675	0.331675	5.13174e-11	1.29623	0.352569	0.326004	1.02817	0.336525
E9.5	Gm14214	0	0	1	0	0	-0.00567119	-0.268059	-0.0160439
E9.5	Gm14820	0.0855441	0	0.532373	0.197765	0.147999	-0.00567119	-0.0702941	0.131955
E9.5	Gm20300	0.0103083	0	0.54821	0.422858	0.292465	-0.00567119	0.154799	0.276421
E9.5	Gm26870	0.0397432	0	0.353085	0.197177	0.13049	-0.00567119	-0.0708821	0.114446
E9.5	Gm38392	0.253241	0.253241	2.02383e-05	1.28343	0.310097	0.24757	1.01537	0.294053
E9.5	Gm49356	0.0430702	0	0.494556	0.720827	0.294657	-0.00567119	0.452767	0.278613
E9.5	Gm49388	0.0216993	0	0.333815	0.471822	0.291177	-0.00567119	0.203763	0.275133
E9.5	Gm7334	0.190575	0.190575	0.00100691	0.925113	0.346751	0.184904	0.657054	0.330707
E9.5	Golga4	0.0467311	0	0.10191	2.2942	0.24459	-0.00567119	2.02614	0.228546
E9.5	Gpx7	0.56764	0.56764	1.79653e-10	1.78323	0.497286	0.561969	1.51517	0.481242
E9.5	Grm1	0	0	0.849848	0.222123	0.192925	-0.00567119	-0.0459358	0.176881
E9.5	Gspt2	0.0263989	0	0.151033	0.789608	0.397142	-0.00567119	0.521549	0.381098
E9.5	Gsto1	0.441271	0.441271	5.19782e-31	2.30448	0.298268	0.4356	2.03643	0.282224
E9.5	Gxylt2	0.457827	0.457827	3.44759e-18	1.966	0.290814	0.452156	1.69794	0.27477
E9.5	Hemgn	0.802846	0.802846	8.30735e-31	1.44164	0.85427	0.797175	1.17358	0.838226
E9.5	Hibch	0.0758165	0	0.542351	1.41634	0.397237	-0.00567119	1.14828	0.381193
E9.5	Hist1h3a	0	0	0.833509	0.204113	0.167343	-0.00567119	-0.0639466	0.151299
E9.5	Hormad2	0.0144472	0	0.592468	0.392668	0.222022	-0.00567119	0.124608	0.205978
E9.5	Ikbkg	0.019116	0	0.473474	1.40116	0.361389	-0.00567119	1.1331	0.345345
E9.5	Il11ra1	0.524557	0.524557	2.09574e-19	1.6938	0.482754	0.518885	1.42574	0.46671
E9.5	Ina	0.894114	0.894114	3.70395e-61	0.71973	0.84827	0.888443	0.45167	0.832226
E9.5	Insl5	0.26379	0.26379	7.77507e-09	0.58238	0.32774	0.258119	0.314321	0.311696
E9.5	Irak1bp1	0.292234	0.292234	4.19575e-12	1.75353	0.512827	0.286562	1.48547	0.496783
E9.5	Irf2bpl	0.36294	0.36294	1.15921e-16	1.41923	0.445709	0.357269	1.15117	0.429665
E9.5	Itgae	0.0450619	0.0450619	0.0277396	0.772442	0.318143	0.0393907	0.504382	0.302099
E9.5	Kbtbd2	0.0499358	0	0.462254	2.20144	0.226777	-0.00567119	1.93338	0.210733
E9.5	Klc2	0.0795896	0.0795896	0.00103069	1.07201	0.38963	0.0739184	0.803951	0.373586
E9.5	Kpna2	0.197753	0.197753	1.6525e-10	2.18605	0.191945	0.192082	1.91799	0.175901
E9.5	Large2	0.367701	0.367701	4.37137e-21	0.643278	0.469114	0.362029	0.375219	0.45307
E9.5	Lemd3	0.160566	0.160566	0.00520317	1.71871	0.411035	0.154895	1.45065	0.394991
E9.5	Leprot	0.183402	0	0.360008	1.5148	0.387008	-0.00567119	1.24674	0.370964
E9.5	Llgl1	0.518404	0.518404	2.47007e-35	3.12758	0.2086	0.512733	2.85952	0.192556
E9.5	Lrguk	0.173973	0	0.0602138	0.27476	0.213836	-0.00567119	0.00670092	0.197792
E9.5	Ltbp4	0.13751	0.13751	3.58159e-05	0.974622	0.421619	0.131839	0.706562	0.405575
E9.5	Mak16	0.225498	0.225498	0.000120287	2.29489	0.257528	0.219827	2.02683	0.241484
E9.5	Map2k3os	0.0130002	0	0.592468	0.19938	0.167452	-0.00567119	-0.0686791	0.151408
E9.5	Map2k4	0.183077	0.183077	0.00489908	2.37382	0.207459	0.177406	2.10576	0.191415
E9.5	Mapkbp1	0.13117	0.13117	2.26912e-06	0.872033	0.417278	0.125499	0.603974	0.401234
E9.5	Mcm8	0.211904	0.211904	4.30784e-09	1.66639	0.389668	0.206233	1.39833	0.373625
E9.5	Me1	0.314207	0.314207	1.18429e-11	0.925709	0.479838	0.308536	0.65765	0.463794
E9.5	Med20	0.0787636	0	0.175721	1.51983	0.410487	-0.00567119	1.25177	0.394444
E9.5	Mettl1	0.139785	0.139785	2.42724e-05	1.73234	0.32546	0.134114	1.46428	0.309417
E9.5	Mfsd1	0.163625	0.163625	0.00266393	2.1945	0.31352	0.157954	1.92644	0.297476
E9.5	Mfsd10	0.0413265	0	0.128622	1.47009	0.456901	-0.00567119	1.20203	0.440857
E9.5	Mgp	0.808671	0.808671	7.6813e-44	0.174697	0.192487	0.803	-0.0933619	0.176443
E9.5	Mier3	0.179129	0.179129	0.0109348	1.70847	0.345302	0.173458	1.44041	0.329258
E9.5	Mmp25	0	0	0.756365	0.876349	0.325469	-0.00567119	0.60829	0.309425
E9.5	Mtcl1	0.700564	0.700564	1.59682e-60	1.86778	0.503888	0.694893	1.59972	0.487844
E9.5	Mterf3	0.0790117	0	0.538302	1.73772	0.348352	-0.00567119	1.46966	0.332308
E9.5	Mtx3	0.0280093	0	0.42529	1.4158	0.37672	-0.00567119	1.14774	0.360676
E9.5	Mybph	0.576884	0.576884	2.78023e-44	0.277779	0.318216	0.571213	0.00971992	0.302172
E9.5	Nat8f1	0.0436691	0	0.570648	0.51015	0.308966	-0.00567119	0.242091	0.292922
E9.5	Nav1	0.455924	0.455924	8.54344e-07	2.13127	0.302715	0.450253	1.86322	0.286671
E9.5	Nfatc2ip	0.0495528	0	0.108151	0.781269	0.378812	-0.00567119	0.51321	0.362768
E9.5	Nicn1	0.119443	0.119443	0.000222787	1.62714	0.399455	0.113771	1.35908	0.383411
E9.5	Nsrp1	0.0624527	0	0.20383	1.6434	0.35444	-0.00567119	1.37534	0.338396
E9.5	Nt5c	0.136469	0.136469	0.0370431	1.84669	0.290692	0.130798	1.57863	0.274648
E9.5	Pfkm	0.173432	0	0.0568198	2.05547	0.287891	-0.00567119	1.78741	0.271847
E9.5	Pgf	0.208712	0.208712	1.87248e-07	0.288111	0.225273	0.203041	0.0200513	0.209229
E9.5	Pgrmc2	0.121732	0	0.157146	1.93551	0.297643	-0.00567119	1.66745	0.281599
E9.5	Phf20l1	0.118893	0	0.121122	2.06425	0.309836	-0.00567119	1.79619	0.293793
E9.5	Phtf1	0.141347	0.141347	6.21341e-07	1.94616	0.330159	0.135675	1.6781	0.314115
E9.5	Pik3ca	0.144215	0	0.053415	2.15621	0.262083	-0.00567119	1.88815	0.246039
E9.5	Polg	0.122911	0.122911	2.41452e-06	1.9845	0.245928	0.11724	1.71644	0.229884
E9.5	Polr3a	0.0379764	0	0.165127	1.45549	0.471739	-0.00567119	1.18743	0.455695
E9.5	Pou2f3	0.0286066	0	0.390772	1.74102	0.229647	-0.00567119	1.47296	0.213603
E9.5	Prr11	0.284889	0.284889	2.22133e-06	1.64066	0.379811	0.279218	1.37261	0.363767
E9.5	Psmb10	0.166203	0.166203	8.31262e-09	1.57985	0.37876	0.160532	1.31179	0.362716
E9.5	Psme2b	0.224416	0.224416	0.0234964	1.20367	0.295863	0.218745	0.935608	0.279819
E9.5	Pspc1	0.349411	0.349411	2.36987e-17	2.7727	0.189486	0.34374	2.50464	0.173442
E9.5	Ptch2	0.260073	0.260073	0.000613931	0.486684	0.319546	0.254402	0.218625	0.303502
E9.5	Pycr1	0.117908	0.117908	0.0217641	1.04821	0.443106	0.112237	0.780151	0.427062
E9.5	Rif1	0.435814	0.435814	7.94099e-13	2.8606	0.200672	0.430143	2.59254	0.184628
E9.5	Riok1	0.0441794	0	0.592468	1.87577	0.315057	-0.00567119	1.60771	0.299013
E9.5	Rnf19a	0.145914	0.145914	0.0297075	1.85239	0.342641	0.140243	1.58433	0.326597
E9.5	Rnmt	0.199762	0.199762	0.000426479	2.30122	0.253926	0.194091	2.03316	0.237882
E9.5	Rrp8	0.0786689	0	0.101138	1.76808	0.30357	-0.00567119	1.50002	0.287526
E9.5	Rwdd1	0.355876	0.355876	3.16128e-11	1.65832	0.436638	0.350205	1.39027	0.420594
E9.5	S100a13	0.365108	0.365108	6.38164e-15	1.02907	0.45818	0.359437	0.761014	0.442136
E9.5	Scamp2	0.161245	0	0.41305	1.79375	0.333718	-0.00567119	1.52569	0.317674
E9.5	Scube3	0.517796	0.517796	5.80004e-21	1.78747	0.457953	0.512125	1.51941	0.441909
E9.5	Sdk2	0.254996	0.254996	2.43915e-09	1.12809	0.450517	0.249325	0.86003	0.434473
E9.5	Sec16b	0.262369	0.262369	2.18135e-12	0.218699	0.194211	0.256698	-0.0493601	0.178167
E9.5	Sgo1	0.287648	0.287648	9.90955e-11	2.15168	0.284061	0.281977	1.88362	0.268018
E9.5	Sgpl1	0.214273	0.214273	0.00161954	1.56945	0.420157	0.208602	1.30139	0.404113
E9.5	Sgsm1	0.118203	0.118203	0.000125029	0.720937	0.383022	0.112532	0.452877	0.366978
E9.5	Sh2d3c	0.162361	0.162361	0.0134041	1.03397	0.404144	0.15669	0.765908	0.388101
E9.5	Shisa9	0.138213	0.138213	0.00246333	0.175506	0.170435	0.132542	-0.0925531	0.154391
E9.5	Slc1a3	0.443979	0.443979	2.13779e-13	1.57431	0.544092	0.438308	1.30625	0.528048
E9.5	Slc1a5	0.203988	0.203988	5.19429e-06	1.5847	0.382293	0.198316	1.31664	0.366249
E9.5	Slc9a1	0.0320179	0	0.580278	1.04524	0.507494	-0.00567119	0.777179	0.49145
E9.5	Slc9a6	0.123888	0.123888	0.000105391	1.32704	0.437866	0.118217	1.05898	0.421822
E9.5	Slco4c1	0	0	0.764174	0.0105741	0.00913253	-0.00567119	-0.257485	-0.0069114
E9.5	Smcr8	0.233401	0.233401	0.010099	1.30886	0.434346	0.22773	1.0408	0.418302
E9.5	Smim13	0.0793364	0.0793364	0.0352958	1.49034	0.376674	0.0736652	1.22228	0.36063
E9.5	Soga1	0.0396511	0	0.0865965	0.946265	0.458467	-0.00567119	0.678205	0.442423
E9.5	Sorbs2	0.871847	0.871847	2.20267e-53	1.57755	0.776581	0.866176	1.30949	0.760538
E9.5	Spata33	0	0	0.897422	0.179492	0.160835	-0.00567119	-0.0885671	0.144791
E9.5	Sptb	0.573583	0.573583	2.45789e-17	1.24071	0.614716	0.567911	0.972654	0.598672
E9.5	Stard5	0.0624543	0.0624543	0.0316084	0.671515	0.39011	0.0567831	0.403456	0.374067
E9.5	Stat2	0.12117	0	0.179303	0.779636	0.384604	-0.00567119	0.511576	0.36856
E9.5	Stk4	0.108999	0.108999	1.59635e-05	1.55657	0.327795	0.103328	1.28851	0.311751
E9.5	Stmn2	0.94945	0.94945	6.51846e-78	1.59004	1.18188	0.943778	1.32198	1.16584
E9.5	Syt11	0.964927	0.964927	5.93877e-105	2.43929	0.727693	0.959256	2.17123	0.711649
E9.5	Tab1	0.0187405	0	0.57352	1.52975	0.387669	-0.00567119	1.26169	0.371625
E9.5	Tatdn2	0.0362767	0	0.486895	1.21304	0.354349	-0.00567119	0.944985	0.338305
E9.5	Tbc1d22b	0.0296249	0	0.543799	1.12281	0.382819	-0.00567119	0.854751	0.366775
E9.5	Tbx2	0.811777	0.811777	1.84985e-45	0.91448	0.75473	0.806106	0.64642	0.738686
E9.5	Tcn2	0.291231	0.291231	5.52177e-06	1.29054	0.522799	0.28556	1.02248	0.506755
E9.5	Tmem101	0.169169	0	0.0918169	1.5842	0.336502	-0.00567119	1.31615	0.320458
E9.5	Tmem136	0.158679	0.158679	0.000457603	1.30776	0.385361	0.153008	1.0397	0.369317
E9.5	Tmem165	0.281654	0	0.110218	2.82658	0.148582	-0.00567119	2.55852	0.132538
E9.5	Traip	0.127128	0	0.0658366	1.35005	0.389861	-0.00567119	1.082	0.373817
E9.5	Trp53inp2	0.525492	0.525492	3.07424e-29	1.70586	0.586317	0.519821	1.4378	0.570273
E9.5	Tsacc	0.0314126	0	0.264633	0.884195	0.394322	-0.00567119	0.616136	0.378278
E9.5	Tsen54	0.0829955	0	0.343743	1.08822	0.440268	-0.00567119	0.820157	0.424224
E9.5	Ttc38	0	0	0.766262	0.524871	0.304703	-0.00567119	0.256812	0.28866
E9.5	Ttc5	0.169274	0.169274	0.00266673	1.64147	0.349079	0.163603	1.37341	0.333035
E9.5	Txndc9	0.165651	0.165651	0.000688028	3.11855	0.129123	0.15998	2.85049	0.113079
E9.5	Ube2t	0.11162	0	0.146148	1.64348	0.370718	-0.00567119	1.37542	0.354675
E9.5	Vps33a	0.0875331	0	0.0865043	1.40387	0.392133	-0.00567119	1.13581	0.37609
E9.5	Vtn	0.957237	0.957237	9.04041e-82	1.43579	1.07395	0.951565	1.16773	1.05791
E9.5	Wasf3	0.587687	0.587687	1.39906e-43	1.3052	0.545526	0.582016	1.03715	0.529482
E9.5	Zbtb22	0.0481429	0	0.592104	1.2804	0.353025	-0.00567119	1.01234	0.336981
E9.5	Zc3h12c	0.25322	0.25322	6.20369e-17	1.15089	0.506176	0.247549	0.88283	0.490132
E9.5	Zcchc7	0.128776	0.128776	0.0140037	1.6397	0.455256	0.123105	1.37164	0.439212
E9.5	Zfp579	0.12375	0.12375	0.00032988	0.895935	0.423591	0.118079	0.627876	0.407547
E9.5	Zmynd8	0.219698	0.219698	0.00265065	2.34196	0.214677	0.214027	2.0739	0.198633
E9.5	A730081D07Rik	0.079744	0.079744	0.0363754	0.522754	0.314502	0.0740728	0.254694	0.298458
E9.5	AC174678.1	0.00801233	0	0.592468	0.461981	0.285845	-0.00567119	0.193921	0.269801
E9.5	Abcd3	0.123117	0	0.241993	2.13454	0.311929	-0.00567119	1.86648	0.295885
E9.5	Adam1a	0.123403	0	0.207628	1.82498	0.332739	-0.00567119	1.55692	0.316695
E9.5	Adarb2	0.422623	0.422623	0.00585669	0.750961	0.402334	0.416952	0.482901	0.38629
E9.5	Afap1	0.202676	0.202676	0.000178969	1.36461	0.422215	0.197004	1.09655	0.406171
E9.5	Agap1	0.449012	0.449012	5.16277e-32	2.17923	0.344816	0.44334	1.91117	0.328772
E9.5	Agap3	0.10235	0.10235	0.00219038	1.61977	0.330067	0.0966792	1.35171	0.314023
E9.5	Angptl4	0.366968	0.366968	2.48982e-07	1.40753	0.531301	0.361297	1.13947	0.515257
E9.5	Ankrd27	0.0524037	0	0.112745	1.16523	0.412003	-0.00567119	0.897167	0.395959
E9.5	Ankrd28	0.199081	0.199081	2.11926e-07	2.29878	0.255267	0.19341	2.03072	0.239223
E9.5	Ap3b2	0.476627	0.476627	1.55732e-13	0.492948	0.3385	0.470955	0.224888	0.322456
E9.5	Apbb1	0.0941723	0.0941723	0.0105427	1.94162	0.268689	0.0885012	1.67356	0.252645
E9.5	Artn	0.372093	0.372093	3.07276e-13	0.0919376	0.0747312	0.366422	-0.176122	0.0586872
E9.5	Atp12a	0.20641	0.20641	0.0194252	0.196678	0.136085	0.200739	-0.0713809	0.120041
E9.5	Atp2b4	0.542559	0.542559	1.23484e-27	0.919985	0.507719	0.536888	0.651926	0.491676
E9.5	Bcr	0.398168	0.398168	2.57973e-08	1.6125	0.401512	0.392497	1.34444	0.385468
E9.5	Bend5	0.174753	0.174753	0.0351955	1.06951	0.421692	0.169082	0.801452	0.405649
E9.5	Borcs5	0.0663424	0	0.355352	1.31815	0.390083	-0.00567119	1.05009	0.374039
E9.5	Brf2	0.132337	0	0.470857	1.24665	0.407633	-0.00567119	0.978591	0.391589
E9.5	Btbd16	0	0	1	0	0	-0.00567119	-0.268059	-0.0160439
E9.5	Caprin2	0.0969683	0.0969683	0.0216856	1.45996	0.42689	0.0912972	1.1919	0.410846
E9.5	Casp8ap2	0.326856	0.326856	3.1516e-12	2.46558	0.257833	0.321185	2.19752	0.241789
E9.5	Cbx1	0.869392	0.869392	3.25475e-49	3.6844	0.185485	0.863721	3.41634	0.169441
E9.5	Ccdc151	0.0978623	0.0978623	0.00313818	0.151288	0.131127	0.0921911	-0.116771	0.115083
E9.5	Ccdc191	0.0482716	0.0482716	0.0308965	0.787015	0.405121	0.0426004	0.518955	0.389077
E9.5	Ccdc32	0.0809341	0	0.182211	1.38664	0.392318	-0.00567119	1.11858	0.376274
E9.5	Ccdc88c	0.508947	0.508947	2.32367e-36	1.19248	0.521288	0.503275	0.924425	0.505244
E9.5	Ccl27a	0.305995	0.305995	9.65545e-05	1.43463	0.440939	0.300323	1.16657	0.424895
E9.5	Ccnjl	0.289499	0.289499	2.0821e-06	1.54104	0.494451	0.283828	1.27298	0.478407
E9.5	Cep135	0.0224601	0	0.138476	1.37377	0.457185	-0.00567119	1.10571	0.441141
E9.5	Cept1	0.129304	0.129304	0.00912105	1.74672	0.358141	0.123633	1.47866	0.342097
E9.5	Chek1	0.168872	0.168872	0.000633621	2.10084	0.300554	0.163201	1.83278	0.28451
E9.5	Cherp	0	0	0.839891	0.644114	0.329038	-0.00567119	0.376055	0.312994
E9.5	Cmip	0.338081	0.338081	6.63274e-12	1.95966	0.330516	0.332409	1.6916	0.314472
E9.5	Coa6	0.00454854	0	0.556663	1.8924	0.272937	-0.00567119	1.62434	0.256893
E9.5	Ctxn1	0.33997	0.33997	2.29624e-06	1.52513	0.302493	0.334299	1.25707	0.286449
E9.5	Cyth2	0.283305	0.283305	4.43217e-08	1.90338	0.29961	0.277634	1.63532	0.283566
E9.5	Deptor	0.169713	0.169713	0.0029021	0.612381	0.352172	0.164042	0.344322	0.336128
E9.5	Dnah3	0.0241992	0	0.592468	0.167906	0.118864	-0.00567119	-0.100154	0.10282
E9.5	Dock9	0.146324	0	0.0590584	1.58422	0.362962	-0.00567119	1.31616	0.346918
E9.5	Drp2	0.234722	0.234722	4.67911e-13	0.476905	0.340886	0.229051	0.208846	0.324842
E9.5	E230032D23Rik	0.0357634	0	0.509699	0.216713	0.147098	-0.00567119	-0.0513461	0.131054
E9.5	Eda	0.703702	0.703702	5.26415e-22	1.12966	0.696063	0.698031	0.8616	0.680019
E9.5	Efcab14	0	0	0.757234	1.48785	0.345349	-0.00567119	1.21979	0.329305
E9.5	Efna3	0.120929	0.120929	0.00159899	0.109637	0.0807015	0.115257	-0.158422	0.0646576
E9.5	Emcn	0.46763	0.46763	3.80608e-13	1.59121	0.658016	0.461959	1.32315	0.641972
E9.5	Ercc5	0.144705	0.144705	0.00738488	1.24848	0.422266	0.139034	0.980425	0.406222
E9.5	Fam19a1	0.222235	0.222235	0.0188775	0.466731	0.329042	0.216564	0.198671	0.312998
E9.5	Fam241a	0.367552	0.367552	2.95693e-10	1.1111	0.53628	0.36188	0.843039	0.520236
E9.5	Fam53a	0.159153	0	0.416698	1.79568	0.345439	-0.00567119	1.52762	0.329395
E9.5	Fam69b	0.275105	0.275105	3.29782e-05	1.16837	0.499569	0.269433	0.900315	0.483526
E9.5	Fancm	0.0458732	0	0.154401	1.47823	0.37304	-0.00567119	1.21017	0.356996
E9.5	Fbrsl1	0.363969	0.363969	4.07688e-09	2.04845	0.266311	0.358298	1.78039	0.250267
E9.5	Fbxl17	0.248897	0	0.181119	2.23884	0.290585	-0.00567119	1.97078	0.274541
E9.5	Fbxw7	0.130891	0	0.266688	1.53278	0.375698	-0.00567119	1.26472	0.359654
E9.5	Fer1l6	0.111274	0	0.477596	0.0635553	0.0467477	-0.00567119	-0.204504	0.0307038
E9.5	Fggy	0.144736	0	0.0675075	0.888613	0.441714	-0.00567119	0.620554	0.42567
E9.5	Fkbp2	0.0655963	0	0.551268	1.45961	0.304446	-0.00567119	1.19155	0.288402
E9.5	Flywch1	0.143957	0.143957	1.16968e-08	1.33271	0.449075	0.138285	1.06465	0.433031
E9.5	Foxf2	0.850257	0.850257	2.04452e-50	0.989977	0.812258	0.844586	0.721918	0.796214
E9.5	Ftx	0.18164	0.18164	0.00139915	1.37193	0.395312	0.175969	1.10387	0.379268
E9.5	Fyb	0.189351	0.189351	0.000666026	1.65473	0.261725	0.18368	1.38667	0.245681
E9.5	Gbgt1	0	0	0.83038	0.00147478	0.00102224	-0.00567119	-0.266584	-0.0150217
E9.5	Gdnf	0.364281	0.364281	1.57474e-12	0.135299	0.1256	0.35861	-0.13276	0.109556
E9.5	Gigyf1	0.227966	0.227966	0.000159556	1.36493	0.368673	0.222295	1.09688	0.352629
E9.5	Gm11537	0.0985627	0	0.518268	0.875482	0.429477	-0.00567119	0.607423	0.413433
E9.5	Gm12606	0.563551	0.563551	3.414e-24	0.982861	0.491718	0.55788	0.714802	0.475674
E9.5	Gm17586	0	0	0.857105	0.466798	0.295721	-0.00567119	0.198739	0.279678
E9.5	Gm26916	0.132285	0.132285	0.000889472	0.634567	0.316719	0.126614	0.366507	0.300675
E9.5	Gm28526	0.0819374	0	0.105648	0.355685	0.204931	-0.00567119	0.0876256	0.188887
E9.5	Gm29394	0.0354107	0	0.592468	0.592887	0.305257	-0.00567119	0.324828	0.289213
E9.5	Gm33680	0	0	0.858487	0.168017	0.110057	-0.00567119	-0.100043	0.0940129
E9.5	Gm35217	0.115251	0.115251	0.0292171	1.18055	0.262021	0.10958	0.912492	0.245977
E9.5	Gm36584	0	0	0.863538	0.00589912	0.00406281	-0.00567119	-0.26216	-0.0119811
E9.5	Gm36642	0	0	0.834374	0.0615793	0.0418238	-0.00567119	-0.20648	0.0257799
E9.5	Gm40578	0.111042	0.111042	0.000500166	0.378802	0.235747	0.105371	0.110743	0.219703
E9.5	Gm45713	0	0	0.875311	0.0662543	0.0463718	-0.00567119	-0.201805	0.0303279
E9.5	Gm6277	0.0925128	0	0.505969	0.102478	0.0837	-0.00567119	-0.165581	0.0676561
E9.5	Gm6871	0	0	0.78448	0.100174	0.066325	-0.00567119	-0.167885	0.0502811
E9.5	Gm8186	0.522279	0.522279	1.43726e-17	2.33859	0.148001	0.516607	2.07053	0.131957
E9.5	Gpd1l	0.054758	0	0.0598363	1.24142	0.365025	-0.00567119	0.973359	0.348981
E9.5	Gtf2e1	0.187155	0.187155	7.15689e-07	2.27083	0.263284	0.181483	2.00277	0.24724
E9.5	Hdac3	0.284512	0.284512	4.08648e-05	2.58545	0.198611	0.278841	2.3174	0.182567
E9.5	Hgf	0.352443	0.352443	4.28775e-06	0.196929	0.162877	0.346772	-0.0711298	0.146833
E9.5	Hook1	0.540973	0.540973	1.19698e-16	1.39139	0.630011	0.535302	1.12333	0.613967
E9.5	Hs6st1	0.488164	0.488164	3.19756e-18	1.5069	0.479269	0.482493	1.23884	0.463225
E9.5	Ift22	0.434242	0.434242	3.79761e-30	1.70709	0.416736	0.428571	1.43903	0.400692
E9.5	Il1rapl2	0.43492	0.43492	2.14333e-10	0.84034	0.465752	0.429249	0.572281	0.449709
E9.5	Impa1	0.270874	0.270874	0.00112031	2.30978	0.211576	0.265203	2.04172	0.195532
E9.5	Ints9	0.145224	0.145224	0.000177291	2.15445	0.274083	0.139553	1.88639	0.258039
E9.5	Irs1	0.494134	0.494134	6.52206e-08	2.36845	0.401359	0.488463	2.10039	0.385315
E9.5	Jrkl	0.0126906	0	0.592468	0.756059	0.363825	-0.00567119	0.488	0.347781
E9.5	Kantr	0.00958526	0	0.581204	1.14127	0.415022	-0.00567119	0.87321	0.398978
E9.5	Kcnq1ot1	0.319296	0.319296	7.51801e-10	1.78001	0.486145	0.313625	1.51195	0.470101
E9.5	Kif28	0.173456	0.173456	0.00569842	0.574828	0.25531	0.167785	0.306769	0.239266
E9.5	Kitl	0.607847	0.607847	2.34054e-12	1.80776	0.638617	0.602176	1.5397	0.622574
E9.5	Kiz	0.0991571	0.0991571	0.000316099	1.28861	0.453269	0.0934859	1.02055	0.437225
E9.5	Klrd1	0	0	0.848335	0.00147478	0.00102224	-0.00567119	-0.266584	-0.0150217
E9.5	Lama4	0.42338	0.42338	1.3095e-09	1.43892	0.407345	0.417709	1.17086	0.391301
E9.5	Lancl3	0.0578332	0	0.121812	0.0658928	0.0490179	-0.00567119	-0.202166	0.032974
E9.5	Lcmt2	0	0	0.875793	1.02437	0.377069	-0.00567119	0.75631	0.361025
E9.5	Lipo3	0	0	0.64197	1.16862	0.352027	-0.00567119	0.900564	0.335983
E9.5	Lrrc28	0.0448768	0	0.392064	1.21639	0.418342	-0.00567119	0.948334	0.402298
E9.5	Lurap1l	0.212155	0.212155	0.0233201	0.476838	0.361739	0.206484	0.208779	0.345695
E9.5	Lyl1	0.492473	0.492473	4.71038e-12	0.78448	0.547547	0.486802	0.516421	0.531504
E9.5	Manba	0.127034	0	0.0680846	0.71105	0.347646	-0.00567119	0.442991	0.331603
E9.5	2025-03-09	0.235255	0.235255	1.5503e-09	0.627264	0.355547	0.229583	0.359205	0.339503
E9.5	Mc1r	0	0	0.857376	0.00737391	0.00506761	-0.00567119	-0.260685	-0.0109763
E9.5	Mcts2	0.0664213	0	0.553185	1.77422	0.365999	-0.00567119	1.50616	0.349956
E9.5	Med4	0.15996	0.15996	0.00583908	2.37957	0.250176	0.154289	2.11151	0.234132
E9.5	Mex3a	0.493071	0.493071	1.35188e-16	2.47776	0.298884	0.4874	2.2097	0.28284
E9.5	Minpp1	0.236654	0.236654	0.00428529	2.20852	0.210263	0.230983	1.94046	0.194219
E9.5	Mipep	0.0763211	0.0763211	0.0300128	1.55422	0.398455	0.0706499	1.28616	0.382411
E9.5	Mroh1	0.07039	0	0.546653	1.1074	0.467423	-0.00567119	0.83934	0.451379
E9.5	Myadm	0.592789	0.592789	6.81177e-27	1.43792	0.560279	0.587118	1.16986	0.544235
E9.5	Nav3	0.241994	0.241994	4.34239e-07	1.4361	0.450646	0.236323	1.16804	0.434602
E9.5	Nfe2	0.468481	0.468481	5.77272e-07	0.699923	0.488108	0.46281	0.431864	0.472064
E9.5	Nhsl1	0.291406	0.291406	3.10644e-14	2.00591	0.295834	0.285734	1.73785	0.27979
E9.5	Nr1h2	0.140778	0.140778	2.44646e-05	1.36251	0.354151	0.135106	1.09445	0.338107
E9.5	Nrm	0.0543564	0	0.0609949	1.94944	0.308143	-0.00567119	1.68138	0.292099
E9.5	Nrxn3	0.31797	0.31797	1.06427e-11	1.39605	0.573998	0.312299	1.12799	0.557955
E9.5	Nt5c3b	0.0282452	0	0.501811	1.84883	0.31595	-0.00567119	1.58077	0.299906
E9.5	Pank3	0.0805241	0.0805241	0.00121919	2.28438	0.221343	0.0748529	2.01632	0.205299
E9.5	Pex3	0.0607101	0	0.58967	1.33291	0.393467	-0.00567119	1.06485	0.377423
E9.5	Pigc	0.036518	0	0.592468	0.785833	0.366261	-0.00567119	0.517774	0.350217
E9.5	Pip5k1b	0.223662	0.223662	1.82677e-05	1.92798	0.343452	0.217991	1.65992	0.327408
E9.5	Pitpnm2	0	0	0.856971	0.932636	0.339224	-0.00567119	0.664577	0.32318
E9.5	Pkp4	0.518642	0.518642	1.22965e-43	2.44034	0.284516	0.512971	2.17228	0.268472
E9.5	Plek	0.434439	0.434439	0.00240021	0.632563	0.533498	0.428768	0.364504	0.517454
E9.5	Plscr1	0.0639938	0	0.290405	1.19953	0.369371	-0.00567119	0.93147	0.353327
E9.5	Plxnd1	0.544785	0.544785	1.54245e-19	2.15117	0.453225	0.539114	1.88311	0.437181
E9.5	Polr1e	0.118207	0.118207	0.00306502	1.48025	0.340696	0.112535	1.21219	0.324652
E9.5	Pot1a	0.0929971	0	0.523611	1.48624	0.365059	-0.00567119	1.21818	0.349015
E9.5	Ppp1r15b	0.0720558	0	0.312431	2.15627	0.267304	-0.00567119	1.88821	0.25126
E9.5	Prdx6b	0.124085	0.124085	0.000108401	1.2594	0.283046	0.118413	0.991344	0.267002
E9.5	Preb	0.0162831	0	0.414817	2.00081	0.273458	-0.00567119	1.73275	0.257414
E9.5	Rab5b	0.0592764	0	0.124882	1.2034	0.339074	-0.00567119	0.935339	0.32303
E9.5	Rabgap1l	0.260666	0.260666	5.68953e-10	1.78187	0.382064	0.254995	1.51381	0.36602
E9.5	Rassf7	0.179284	0	0.052092	1.17978	0.463555	-0.00567119	0.911726	0.447511
E9.5	Rbm4	0.0373193	0	0.0854432	0.663623	0.391221	-0.00567119	0.395563	0.375177
E9.5	Rbm48	0.0341668	0	0.482723	0.745095	0.381714	-0.00567119	0.477036	0.365671
E9.5	Rbpms	0.866548	0.866548	5.70076e-70	2.46801	0.491203	0.860876	2.19995	0.475159
E9.5	Retreg1	0.237492	0.237492	0.000138823	0.444328	0.310893	0.231821	0.176268	0.29485
E9.5	Ripply2	0	0	0.872548	0.00589912	0.00406281	-0.00567119	-0.26216	-0.0119811
E9.5	Rnf113a1	0	0	0.815592	0.598458	0.343609	-0.00567119	0.330398	0.327565
E9.5	Rpl13a-ps1	0.0354915	0	0.577415	0.94777	0.318368	-0.00567119	0.67971	0.302324
E9.5	Rspry1	0.158388	0.158388	3.82906e-08	2.03255	0.273537	0.152717	1.76449	0.257493
E9.5	Rtl5	0.134901	0.134901	4.09629e-05	0.366423	0.229208	0.12923	0.0983639	0.213164
E9.5	Rundc1	0.135712	0	0.0732456	0.966401	0.452478	-0.00567119	0.698342	0.436434
E9.5	Runx1t1	0.703718	0.703718	3.63934e-38	1.86357	0.680339	0.698047	1.59551	0.664295
E9.5	Sdad1	0.225768	0.225768	0.0245646	1.78566	0.335638	0.220097	1.5176	0.319594
E9.5	Sdf2l1	0.0974932	0	0.519393	1.87512	0.325916	-0.00567119	1.60706	0.309872
E9.5	Sec62	0.174684	0.174684	7.30649e-07	2.48716	0.172493	0.169013	2.2191	0.156449
E9.5	Sertad1	0.268818	0.268818	3.71127e-14	1.22628	0.486478	0.263147	0.958225	0.470434
E9.5	Sim1	0.888111	0.888111	2.41749e-50	0.690264	0.707667	0.88244	0.422205	0.691623
E9.5	Slc39a11	0.136126	0	0.463724	1.39342	0.39162	-0.00567119	1.12536	0.375576
E9.5	Slc44a2	0.113251	0.113251	0.0150789	1.20526	0.355173	0.10758	0.937206	0.339129
E9.5	Slc45a4	0.0747354	0	0.543734	1.26195	0.356073	-0.00567119	0.993889	0.340029
E9.5	Slc51a	0.221462	0.221462	9.4633e-13	0.433238	0.273162	0.215791	0.165178	0.257118
E9.5	Slc5a4b	0.0510847	0	0.0705504	0.948865	0.350917	-0.00567119	0.680806	0.334873
E9.5	Slc9a3	0	0	0.769815	0.0126609	0.0116326	-0.00567119	-0.255398	-0.00441134
E9.5	Slco2a1	0.0644197	0.0644197	0.0395977	1.28164	0.286278	0.0587485	1.01358	0.270234
E9.5	Slx4ip	0.171346	0.171346	0.00668242	1.50153	0.415719	0.165675	1.23347	0.399675
E9.5	Smap2	0.0648379	0	0.419663	1.98778	0.222613	-0.00567119	1.71973	0.206569
E9.5	Snap25	0.453416	0.453416	4.81901e-24	0.450924	0.374635	0.447744	0.182865	0.358591
E9.5	Snrpn	0.295199	0.295199	2.2775e-20	1.67212	0.359361	0.289527	1.40406	0.343317
E9.5	Spout1	0.197221	0.197221	0.000894215	1.82592	0.338165	0.19155	1.55787	0.322121
E9.5	Srd5a3	0	0	0.881	1.27769	0.444855	-0.00567119	1.00963	0.428811
E9.5	Syngap1	0.0242208	0	0.373966	0.57677	0.283612	-0.00567119	0.308711	0.267568
E9.5	Taf1	0.214172	0.214172	0.0375433	2.18735	0.236616	0.208501	1.91929	0.220572
E9.5	Tasp1	0.11527	0.11527	0.00416782	1.7751	0.317666	0.109598	1.50704	0.301622
E9.5	Tbc1d24	0.134236	0	0.0538708	1.387	0.341963	-0.00567119	1.11894	0.325919
E9.5	Tbk1	0.0446863	0	0.400909	1.61392	0.338399	-0.00567119	1.34586	0.322355
E9.5	Tfap4	0.180785	0	0.333764	1.02862	0.37721	-0.00567119	0.760565	0.361166
E9.5	Tgds	0.0516753	0.0516753	0.0133209	1.27156	0.446069	0.0460041	1.0035	0.430025
E9.5	Tgfb2	0.779409	0.779409	7.0821e-65	1.38786	0.703388	0.773738	1.11981	0.687344
E9.5	Thsd7a	0.750055	0.750055	1.89426e-52	1.0991	0.667532	0.744383	0.831044	0.651488
E9.5	Tmem106b	0.0404492	0	0.213679	1.74048	0.361225	-0.00567119	1.47242	0.345181
E9.5	Tmem110	0.0714636	0	0.382982	1.35559	0.434579	-0.00567119	1.08753	0.418535
E9.5	Tmem192	0.00253813	0	0.602092	1.01481	0.448953	-0.00567119	0.746755	0.432909
E9.5	Tnip3	0.132953	0	0.470168	0.0748524	0.0492289	-0.00567119	-0.193207	0.0331849
E9.5	Trf	0.598172	0.598172	3.94628e-22	0.664621	0.472952	0.592501	0.396562	0.456908
E9.5	Trpa1	0.12492	0.12492	0.0234964	0.00884869	0.00606805	0.119249	-0.259211	-0.00997588
E9.5	Ube2f	0.195904	0.195904	0.0164757	2.50856	0.216624	0.190233	2.2405	0.20058
E9.5	Uhrf1bp1	0.109886	0.109886	0.0212388	1.41126	0.41914	0.104215	1.1432	0.403096
E9.5	Unc13b	0.412972	0.412972	2.22499e-29	1.19973	0.534689	0.407301	0.931668	0.518645
E9.5	Vmn2r41	0	0	0	0	0	-0.00567119	-0.268059	-0.0160439
E9.5	Vps26b	0.0963518	0.0963518	0.0196378	2.11734	0.294263	0.0906806	1.84928	0.278219
E9.5	Vps37b	0.123618	0.123618	0.000472097	0.328798	0.250848	0.117947	0.0607384	0.234805
E9.5	Wdr92	0.00907914	0	0.500143	1.82145	0.349052	-0.00567119	1.55339	0.333008
E9.5	Zfp143	0.127168	0.127168	0.0114523	1.52484	0.409	0.121497	1.25678	0.392956
E9.5	Zfp410	0.246153	0.246153	0.000820469	2.04173	0.296084	0.240482	1.77367	0.28004
E9.5	Zfp507	0.148637	0.148637	0.0085937	1.80705	0.365399	0.142966	1.53899	0.349355
E9.5	Zfp518b	0.554359	0.554359	3.41778e-23	2.09565	0.361835	0.548687	1.82759	0.345791
E9.5	Zfp566	0.196094	0.196094	0.00132942	0.891032	0.435526	0.190423	0.622973	0.419482
E9.5	Zfp612	0.0403285	0	0.511923	0.515546	0.305779	-0.00567119	0.247487	0.289735
E9.5	Zfp65	0.0408279	0	0.564224	0.987727	0.420671	-0.00567119	0.719668	0.404627
E9.5	Zfp711	0.0999175	0.0999175	0.0247696	1.27713	0.464269	0.0942463	1.00907	0.448225
E9.5	1700020G17Rik	0.0710992	0	0.587259	0.152322	0.110696	-0.00567119	-0.115738	0.094652
E9.5	1700025G04Rik	0.345229	0.345229	1.44812e-05	2.03804	0.320508	0.339558	1.76998	0.304464
E9.5	1700113H08Rik	0.124605	0	0.481931	0.0951378	0.0647622	-0.00567119	-0.172921	0.0487182
E9.5	1810032O08Rik	0.0499029	0.0499029	0.0175906	1.12512	0.45995	0.0442317	0.857063	0.443906
E9.5	3110043O21Rik	0.171977	0	0.117843	1.28987	0.358139	-0.00567119	1.02181	0.342095
E9.5	4921516A02Rik	0.284388	0.284388	0.00286536	1.0841	0.460098	0.278717	0.816036	0.444054
E9.5	4930503L19Rik	0.154725	0	0.394293	2.14263	0.248399	-0.00567119	1.87457	0.232356
E9.5	4932438H23Rik	0.016871	0	0.592468	0.0474436	0.0325994	-0.00567119	-0.220616	0.0165555
E9.5	5430416N02Rik	0.240751	0.240751	0.00106151	1.60104	0.330165	0.23508	1.33298	0.314121
E9.5	9430038I01Rik	0.0816748	0.0816748	0.00789145	1.34487	0.452316	0.0760036	1.07682	0.436272
E9.5	A430078I02Rik	0	0	0.878578	0.00294956	0.00204012	-0.00567119	-0.26511	-0.0140038
E9.5	AC157554.2	0.134464	0	0.36674	1.26732	0.389253	-0.00567119	0.999262	0.373209
E9.5	AK157302	0.285005	0.285005	3.83412e-09	1.75329	0.243516	0.279334	1.48523	0.227472
E9.5	Abca12	0.0149841	0	0.592468	0.0696786	0.0534772	-0.00567119	-0.198381	0.0374333
E9.5	Acads	0.0131551	0	0.301921	1.5706	0.353439	-0.00567119	1.30254	0.337395
E9.5	Adamts10	0.0219236	0	0.476959	0.898255	0.407974	-0.00567119	0.630195	0.391931
E9.5	Ago4	0.0215268	0	0.592468	0.17729	0.149603	-0.00567119	-0.0907697	0.133559
E9.5	Agpat4	0.0719471	0.0719471	0.0147273	0.913362	0.400232	0.0662759	0.645303	0.384188
E9.5	Alkal2	0.0178297	0	0.581843	0.654685	0.360331	-0.00567119	0.386625	0.344287
E9.5	Anxa3	0.589647	0.589647	2.12892e-11	1.64775	0.598475	0.583976	1.37969	0.582431
E9.5	Arfgap3	0.00275131	0	0.566637	1.24519	0.395124	-0.00567119	0.977132	0.37908
E9.5	Arhgap8	0.331757	0.331757	2.85869e-12	0.419718	0.289369	0.326086	0.151659	0.273325
E9.5	Art4	0.34673	0.34673	7.32046e-12	0.361999	0.263082	0.341059	0.0939396	0.247038
E9.5	Axin2	0.846373	0.846373	3.4097e-61	2.02097	0.713801	0.840702	1.75291	0.697757
E9.5	Bcap29	0.111554	0.111554	0.000565018	1.35852	0.371599	0.105883	1.09046	0.355555
E9.5	Bicral	0	0	0.832789	0.843823	0.432407	-0.00567119	0.575764	0.416363
E9.5	Bmp8b	0.109154	0	0.505865	0.083701	0.0642136	-0.00567119	-0.184358	0.0481697
E9.5	Bsdc1	0	0	0.860678	1.32293	0.357524	-0.00567119	1.05487	0.34148
E9.5	Bud13	0.121562	0	0.244399	1.44695	0.411436	-0.00567119	1.17889	0.395392
E9.5	C1qtnf4	0.422409	0.422409	3.33962e-15	0.675121	0.392086	0.416738	0.407062	0.376042
E9.5	Ccdc30	0.139184	0.139184	1.85402e-06	0.742145	0.391087	0.133513	0.474086	0.375043
E9.5	Cd101	0.122878	0	0.460179	0.221636	0.139014	-0.00567119	-0.0464229	0.12297
E9.5	Cdk17	0.196402	0.196402	2.71118e-08	2.21578	0.248924	0.190731	1.94772	0.23288
E9.5	Cluap1	0.158461	0.158461	0.00666931	1.20141	0.389053	0.152789	0.93335	0.373009
E9.5	Crtc2	0.0668129	0	0.309971	0.889617	0.381199	-0.00567119	0.621558	0.365155
E9.5	Desi2	0.279878	0.279878	9.14322e-06	2.18735	0.264979	0.274206	1.9193	0.248935
E9.5	Dnlz	0.0812353	0.0812353	0.0129236	2.19788	0.2485	0.0755642	1.92983	0.232456
E9.5	Dohh	0.0147958	0	0.592468	2.146	0.31194	-0.00567119	1.87794	0.295896
E9.5	Dyrk3	0.399316	0.399316	3.58356e-22	1.13477	0.461649	0.393644	0.866707	0.445605
E9.5	Ears2	0.0192137	0	0.561503	1.2416	0.394045	-0.00567119	0.973544	0.378001
E9.5	Efemp1	0.36	0.36	2.6438e-14	0.796301	0.5086	0.354329	0.528242	0.492556
E9.5	Epha1	0.13005	0	0.233954	0.160809	0.117976	-0.00567119	-0.10725	0.101932
E9.5	Epha7	0.728378	0.728378	9.84181e-33	2.21851	0.592129	0.722707	1.95045	0.576085
E9.5	Erlec1	0.237459	0	0.207594	1.2587	0.410407	-0.00567119	0.990637	0.394363
E9.5	Esyt2	0.0707408	0	0.186126	1.96668	0.301795	-0.00567119	1.69862	0.285751
E9.5	Eva1c	0.0825757	0	0.536348	0.384431	0.230657	-0.00567119	0.116372	0.214613
E9.5	Exosc3	0.211253	0.211253	0.00194468	2.47688	0.238002	0.205581	2.20882	0.221958
E9.5	Fam118b	0.134605	0.134605	0.000339519	1.78512	0.400458	0.128933	1.51706	0.384414
E9.5	Fam149a	0.0982471	0	0.518298	0.972578	0.4328	-0.00567119	0.704518	0.416756
E9.5	Fam43a	0.385197	0.385197	1.99513e-08	1.17042	0.58133	0.379526	0.902356	0.565286
E9.5	Fam58b	0.129258	0.129258	0.0028615	1.61359	0.333917	0.123587	1.34553	0.317873
E9.5	Fam60a	0.158827	0.158827	0.00481491	1.0918	0.362528	0.153156	0.823744	0.346484
E9.5	Farsb	0.0345207	0	0.186038	2.54502	0.172093	-0.00567119	2.27696	0.156049
E9.5	Fcer1g	0.224555	0.224555	0.0230549	0.445999	0.354708	0.218884	0.17794	0.338664
E9.5	Flrt1	0.261001	0.261001	0.00331638	0.164571	0.154182	0.25533	-0.103489	0.138138
E9.5	Fut10	0.0466568	0	0.365647	1.16862	0.441556	-0.00567119	0.900561	0.425512
E9.5	Galnt18	0.119876	0	0.0559525	0.612135	0.406736	-0.00567119	0.344076	0.390692
E9.5	Ganc	0.0797234	0	0.141954	0.664097	0.336006	-0.00567119	0.396038	0.319962
E9.5	Gatm	0.537698	0.537698	3.55727e-18	0.988818	0.532013	0.532027	0.720759	0.515969
E9.5	Ghr	0.606825	0.606825	2.75858e-41	1.76482	0.613402	0.601154	1.49676	0.597358
E9.5	Gimap8	0.0833776	0	0.245194	0.123662	0.102257	-0.00567119	-0.144397	0.0862132
E9.5	Gm12216	0.0289669	0	0.144062	0.463074	0.237825	-0.00567119	0.195015	0.221781
E9.5	Gm12758	0.127586	0.127586	7.07552e-05	1.8071	0.359697	0.121915	1.53904	0.343653
E9.5	Gm13849	0.000326084	0	0.592494	0.0576562	0.0433666	-0.00567119	-0.210403	0.0273227
E9.5	Gm26518	0.145493	0.145493	1.31885e-05	1.15169	0.343646	0.139821	0.883628	0.327602
E9.5	Gm26697	0.149653	0.149653	0.00181985	1.9509	0.190442	0.143982	1.68285	0.174398
E9.5	Gm26759	0.127152	0	0.0964293	1.31728	0.396466	-0.00567119	1.04922	0.380422
E9.5	Gm4117	0.0464556	0	0.477987	0.570029	0.271508	-0.00567119	0.30197	0.255464
E9.5	Gm44777	0.243946	0.243946	0.000829223	2.07084	0.307173	0.238275	1.80278	0.291129
E9.5	Gon7	0.257729	0.257729	4.21239e-06	1.46938	0.394932	0.252058	1.20132	0.378888
E9.5	Gpr155	0.0320737	0	0.542186	0.188304	0.151333	-0.00567119	-0.0797548	0.13529
E9.5	Grik3	0.176183	0.176183	1.43027e-06	1.45918	0.306011	0.170512	1.19112	0.289967
E9.5	Gtpbp1	0	0	0.824278	2.08974	0.27351	-0.00567119	1.82168	0.257466
E9.5	Havcr2	0.115758	0	0.495017	0.589486	0.255132	-0.00567119	0.321426	0.239088
E9.5	Hist1h4j	0.0453005	0	0.389275	0.164819	0.123892	-0.00567119	-0.10324	0.107848
E9.5	Hivep2	0.123012	0.123012	0.0104633	0.92017	0.457522	0.117341	0.652111	0.441478
E9.5	Hmces	0.131701	0.131701	0.0223735	1.48571	0.339827	0.12603	1.21765	0.323783
E9.5	Hps1	0.182821	0.182821	5.4337e-06	0.996002	0.452264	0.177149	0.727942	0.43622
E9.5	Hsd11b2	0.814308	0.814308	4.83514e-59	1.91912	0.730488	0.808637	1.65106	0.714444
E9.5	Hspb7	0.899583	0.899583	2.8343e-92	0.390114	0.534262	0.893912	0.122055	0.518218
E9.5	Id4	0.960373	0.960373	1.59724e-102	1.98605	1.13063	0.954702	1.71799	1.11459
E9.5	Ifrd1	0.263039	0.263039	0.00181245	1.98402	0.332829	0.257367	1.71596	0.316785
E9.5	Il11	0.0494865	0	0.161238	0.0559308	0.0404649	-0.00567119	-0.212128	0.024421
E9.5	Ino80dos	0.125174	0	0.480807	0.62295	0.341753	-0.00567119	0.354891	0.325709
E9.5	Kctd17	0.667731	0.667731	1.82929e-50	1.97484	0.411423	0.662059	1.70678	0.395379
E9.5	Kdm4a	0.13706	0.13706	9.28343e-06	1.58862	0.340747	0.131389	1.32056	0.324703
E9.5	Kdm4c	0.0435666	0	0.127324	1.25101	0.392152	-0.00567119	0.982953	0.376108
E9.5	Klf11	0.0193002	0	0.528858	0.886606	0.421787	-0.00567119	0.618547	0.405743
E9.5	Klhl14	0.498987	0.498987	5.9184e-12	0.235824	0.201348	0.493316	-0.0322354	0.185304
E9.5	Kpna6	0.0650536	0	0.212044	1.38065	0.33568	-0.00567119	1.11259	0.319636
E9.5	Kras	0.236944	0.236944	1.43266e-13	2.55317	0.191816	0.231272	2.28511	0.175772
E9.5	Large1	0.225962	0.225962	0.011897	2.17309	0.317525	0.220291	1.90503	0.301482
E9.5	Larp1b	0.18253	0	0.359381	0.800945	0.418502	-0.00567119	0.532886	0.402458
E9.5	Lef1	0.777561	0.777561	1.00485e-27	1.97753	0.499007	0.771889	1.70947	0.482963
E9.5	Lnx2	0.0481089	0	0.592202	0.826342	0.393289	-0.00567119	0.558282	0.377245
E9.5	Macrod1	0.0249432	0	0.148891	0.798981	0.363211	-0.00567119	0.530922	0.347167
E9.5	Man2c1	0	0	0.86026	1.26493	0.362417	-0.00567119	0.996868	0.346373
E9.5	Map2	0.83419	0.83419	1.32937e-78	1.36297	0.828192	0.828519	1.09491	0.812148
E9.5	Map2k7	0.0472295	0	0.123883	1.45988	0.315927	-0.00567119	1.19183	0.299883
E9.5	2025-03-02	0.326228	0.326228	1.30099e-09	1.45572	0.491036	0.320557	1.18766	0.474992
E9.5	Mpped2	0.884392	0.884392	1.44781e-50	1.91517	0.791172	0.87872	1.64711	0.775128
E9.5	Ms4a4c	0	0	0	0	0	-0.00567119	-0.268059	-0.0160439
E9.5	Mtap	0.41223	0.41223	6.01764e-17	2.75257	0.229972	0.406559	2.48451	0.213928
E9.5	Mybl2	0.102056	0.102056	0.00562878	1.15514	0.381046	0.0963851	0.887081	0.365002
E9.5	Naa40	0.26954	0.26954	8.01344e-05	2.0098	0.248214	0.263869	1.74174	0.23217
E9.5	Ndufaf4	0.242723	0.242723	8.53433e-05	2.23414	0.252055	0.237052	1.96609	0.236011
E9.5	Neb	0.284416	0.284416	2.4919e-07	0.54114	0.328426	0.278745	0.273081	0.312382
E9.5	Nexn	0.881945	0.881945	1.72322e-50	1.12818	0.785793	0.876274	0.860116	0.769749
E9.5	Nipsnap1	0.372788	0.372788	1.58427e-08	2.07554	0.314531	0.367117	1.80748	0.298487
E9.5	Npas1	0.0352721	0	0.384756	0.174443	0.127014	-0.00567119	-0.0936159	0.11097
E9.5	Nphp1	0.275978	0.275978	8.35376e-14	1.58926	0.418901	0.270307	1.3212	0.402857
E9.5	Nrp1	0.590271	0.590271	1.88008e-38	1.26471	0.706631	0.5846	0.996646	0.690587
E9.5	Nudt22	0	0	0.873761	0.61394	0.344785	-0.00567119	0.345881	0.328741
E9.5	Nup160	0.201685	0.201685	0.00433271	2.23462	0.218823	0.196013	1.96656	0.202779
E9.5	Orai2	0.0782818	0	0.540595	0.243578	0.196697	-0.00567119	-0.024481	0.180653
E9.5	Pard6b	0.227179	0.227179	1.30105e-08	1.20537	0.575373	0.221507	0.937307	0.559329
E9.5	Parp14	0.19133	0	0.0572838	0.517022	0.257301	-0.00567119	0.248963	0.241257
E9.5	Parp4	0.186667	0.186667	3.41843e-05	0.912914	0.428681	0.180996	0.644855	0.412637
E9.5	Pcdh15	0.119632	0.119632	3.84245e-05	1.09972	0.413636	0.113961	0.831663	0.397592
E9.5	Pcmtd1	0.0324073	0	0.592468	0.957893	0.406746	-0.00567119	0.689834	0.390702
E9.5	Perp	0.800856	0.800856	7.30156e-30	0.770598	0.613116	0.795185	0.502539	0.597072
E9.5	Phactr2	0.536813	0.536813	3.02278e-39	2.31617	0.382187	0.531142	2.04811	0.366143
E9.5	Pik3r4	0.101149	0	0.51545	1.21115	0.447844	-0.00567119	0.943091	0.4318
E9.5	Pitx1	0.887525	0.887525	2.41804e-56	0.452359	0.493911	0.881854	0.184299	0.477867
E9.5	Pkn3	0.126125	0	0.479348	0.752519	0.390434	-0.00567119	0.48446	0.374391
E9.5	Plekho2	0.173998	0.173998	3.94632e-05	0.993541	0.464957	0.168327	0.725482	0.448914
E9.5	Plp2	0.366956	0.366956	1.06094e-19	0.964581	0.386801	0.361285	0.696522	0.370757
E9.5	Polg2	0	0	0.865468	0.738871	0.385033	-0.00567119	0.470811	0.368989
E9.5	Ppp1cc	0.0858567	0.0858567	0.000198396	1.0024	0.34887	0.0801856	0.734345	0.332826
E9.5	Ppp1r35	0.157766	0.157766	1.40537e-08	0.991496	0.359282	0.152095	0.723437	0.343238
E9.5	Ptpra	0.124412	0.124412	0.00296252	2.27232	0.216382	0.118741	2.00426	0.200338
E9.5	Pym1	0.0950749	0	0.0808948	1.04743	0.33862	-0.00567119	0.779374	0.322576
E9.5	Rmnd5a	0.219358	0	0.259338	2.46228	0.195308	-0.00567119	2.19422	0.179264
E9.5	Rnf113a2	0.00750329	0	0.591275	1.17238	0.385542	-0.00567119	0.904325	0.369498
E9.5	Rnf40	0.0191383	0	0.510416	1.4781	0.352212	-0.00567119	1.21004	0.336168
E9.5	Robo1	0.598227	0.598227	7.13337e-23	2.38976	0.452842	0.592556	2.12171	0.436798
E9.5	Scarf2	0.450724	0.450724	2.03362e-22	1.16938	0.550134	0.445053	0.901322	0.53409
E9.5	Scnm1	0.118867	0.118867	0.0483117	1.18921	0.375668	0.113196	0.92115	0.359624
E9.5	Sec11c	0.139703	0.139703	2.82535e-05	0.804937	0.391118	0.134032	0.536878	0.375074
E9.5	Sema5a	0.722552	0.722552	1.7572e-30	1.48582	0.606868	0.716881	1.21777	0.590824
E9.5	Sgce	0.175839	0.175839	0.0023664	1.87905	0.404438	0.170168	1.61099	0.388394
E9.5	Sharpin	0.0418731	0	0.41306	0.782862	0.387136	-0.00567119	0.514802	0.371092
E9.5	Sipa1l3	0.228387	0.228387	1.30615e-05	1.33006	0.327565	0.222716	1.062	0.311521
E9.5	Slc4a1	0.766774	0.766774	1.49931e-25	1.77635	0.823681	0.761103	1.50829	0.807637
E9.5	Slmap	0.228864	0.228864	2.01061e-07	2.25422	0.277111	0.223193	1.98616	0.261067
E9.5	Smim10l1	0.144178	0	0.0750541	2.25987	0.229966	-0.00567119	1.99181	0.213922
E9.5	Smim19	0.137094	0.137094	0.0041085	1.22685	0.360022	0.131422	0.958789	0.343978
E9.5	Snrpa1	0.450887	0.450887	1.83296e-13	3.05332	0.156629	0.445216	2.78526	0.140586
E9.5	Sox5	0.446768	0.446768	1.79987e-13	1.74015	0.56161	0.441097	1.47209	0.545566
E9.5	Sp2	0.0321151	0	0.097479	1.90442	0.266523	-0.00567119	1.63636	0.250479
E9.5	Sp3os	0.10757	0.10757	0.0386811	1.30301	0.411345	0.101899	1.03495	0.395301
E9.5	Spata5	0.164496	0	0.403887	1.78546	0.345146	-0.00567119	1.5174	0.329102
E9.5	Sptlc3	0.150987	0	0.433857	0.116399	0.0889143	-0.00567119	-0.15166	0.0728703
E9.5	Srcap	0.20891	0	0.0762096	1.40858	0.40685	-0.00567119	1.14052	0.390806
E9.5	Suco	0.163925	0.163925	0.004518	1.6795	0.389753	0.158254	1.41144	0.373709
E9.5	Sumf2	0.080273	0	0.521739	1.49404	0.324829	-0.00567119	1.22598	0.308785
E9.5	Syde1	0.412161	0.412161	2.13604e-13	1.67034	0.413569	0.406489	1.40228	0.397525
E9.5	Sync	0.0847706	0.0847706	0.0230109	0.932433	0.376852	0.0790995	0.664373	0.360808
E9.5	Sys1	0.139988	0.139988	1.20669e-06	2.96065	0.149411	0.134317	2.69259	0.133367
E9.5	Tada3	0.00856866	0	0.588358	1.56326	0.338019	-0.00567119	1.2952	0.321976
E9.5	Tanc1	0.315785	0.315785	9.88739e-20	1.89458	0.355519	0.310113	1.62652	0.339475
E9.5	Tbc1d5	0.154905	0.154905	0.0449739	1.67731	0.380989	0.149234	1.40925	0.364945
E9.5	Tcp11l1	0.310881	0.310881	2.94132e-14	2.13668	0.322271	0.30521	1.86862	0.306227
E9.5	Tex14	0.204058	0.204058	0.00275091	1.67749	0.263728	0.198387	1.40943	0.247684
E9.5	Tigd5	0.0961839	0	0.0627895	0.731446	0.408998	-0.00567119	0.463386	0.392954
E9.5	Timm29	0.031261	0	0.469974	1.93352	0.286487	-0.00567119	1.66546	0.270443
E9.5	Tjap1	0.179851	0.179851	1.69303e-05	2.01913	0.34427	0.17418	1.75107	0.328227
E9.5	Tldc1	0	0	0.726962	0.99206	0.412265	-0.00567119	0.724001	0.396221
E9.5	Tle2	0.160263	0.160263	0.00326247	0.195621	0.18108	0.154592	-0.0724385	0.165036
E9.5	Tmem170b	0.297751	0.297751	1.10999e-06	1.1149	0.490207	0.29208	0.846839	0.474163
E9.5	Tmem241	0.0731388	0	0.54475	0.786324	0.386236	-0.00567119	0.518264	0.370192
E9.5	Togaram2	0.0843935	0	0.546762	0.136962	0.101331	-0.00567119	-0.131098	0.0852875
E9.5	Triap1	0.145159	0	0.0927435	1.85952	0.292799	-0.00567119	1.59146	0.276755
E9.5	Trim25	0.346813	0.346813	9.94108e-15	1.01778	0.470785	0.341142	0.749717	0.454741
E9.5	Tsc2	0.174381	0.174381	0.000410583	1.6456	0.276641	0.16871	1.37754	0.260597
E9.5	Txndc11	0.132708	0	0.47709	1.38731	0.424024	-0.00567119	1.11925	0.40798
E9.5	Ubap2l	0.173178	0	0.383195	2.69273	0.182233	-0.00567119	2.42467	0.166189
E9.5	Ubtd2	0.160115	0.160115	6.88288e-06	1.04449	0.472271	0.154443	0.776429	0.456227
E9.5	Vcam1	0.634082	0.634082	4.47133e-16	0.972072	0.579719	0.628411	0.704013	0.563675
E9.5	Vps26a	0.120811	0.120811	0.0280526	2.25116	0.228418	0.11514	1.9831	0.212375
E9.5	Wrn	0.0430356	0	0.571019	1.11644	0.463736	-0.00567119	0.848377	0.447692
E9.5	Xpnpep1	0.238766	0.238766	3.39733e-07	2.2478	0.239413	0.233095	1.97974	0.223369
E9.5	Xrcc3	0.0315045	0	0.291372	1.14572	0.43543	-0.00567119	0.877663	0.419386
E9.5	Yipf3	0.0625781	0	0.366609	1.25783	0.390249	-0.00567119	0.989766	0.374205
E9.5	Zc3h14	0.23517	0.23517	3.142e-15	2.62919	0.198089	0.229498	2.36113	0.182045
E9.5	Zdbf2	0.373747	0.373747	0.0154882	2.08946	0.332414	0.368076	1.8214	0.31637
E9.5	Zfp358	0.1857	0.1857	1.37426e-05	1.48678	0.383233	0.180029	1.21872	0.367189
E9.5	Zfp512b	0.184834	0.184834	0.00227178	1.47406	0.38188	0.179163	1.206	0.365837
E9.5	Zfp740	0.27741	0.27741	0.00231531	2.05031	0.292575	0.271738	1.78225	0.276531
E9.5	Zfp87	0.0380222	0	0.592468	0.79027	0.368581	-0.00567119	0.52221	0.352537
E9.5	Zik1	0.541936	0.541936	2.04291e-13	2.06493	0.426319	0.536265	1.79687	0.410276
E9.5	Znhit6	0.0478311	0	0.199556	1.309	0.372778	-0.00567119	1.04094	0.356734
E9.5	Zzef1	0	0	0.834374	1.82107	0.249447	-0.00567119	1.55301	0.233403
E9.5	1300002E11Rik	0.117995	0.117995	1.32219e-06	1.26855	0.472571	0.112324	1.00049	0.456527
E9.5	4930505N22Rik	0.109083	0	0.504466	0.206751	0.130964	-0.00567119	-0.0613081	0.11492
E9.5	4930588K23Rik	0	0	0.849932	0.0736282	0.0504602	-0.00567119	-0.194431	0.0344163
E9.5	4933432I03Rik	0	0	0.779197	0.113447	0.0727034	-0.00567119	-0.154612	0.0566594
E9.5	4933432K03Rik	0.101816	0	0.350705	0.0960005	0.0661459	-0.00567119	-0.172059	0.050102
E9.5	8030423F21Rik	0	0	0.848388	0.00737391	0.00506761	-0.00567119	-0.260685	-0.0109763
E9.5	A230087F16Rik	0.114874	0.114874	0.0394747	1.86838	0.305124	0.109203	1.60032	0.28908
E9.5	A630073D07Rik	0	0	0.841614	0.00147478	0.00102224	-0.00567119	-0.266584	-0.0150217
E9.5	AC164424.1	0.220513	0.220513	0.0108493	0.504364	0.307447	0.214842	0.236305	0.291403
E9.5	Aatk	0.222949	0.222949	0.00153188	0.715373	0.365201	0.217278	0.447314	0.349157
E9.5	Abcb6	0.0206569	0	0.522864	0.978866	0.349492	-0.00567119	0.710807	0.333448
E9.5	Acot13	0.251129	0.251129	1.27614e-05	1.7942	0.356316	0.245457	1.52614	0.340272
E9.5	Acp6	0.145927	0	0.0521874	0.97503	0.45755	-0.00567119	0.706971	0.441506
E9.5	Adgb	0.0172171	0	0.589816	1.11429	0.27759	-0.00567119	0.846235	0.261546
E9.5	Afdn	0.480603	0.480603	1.33026e-14	2.65445	0.250581	0.474931	2.38639	0.234537
E9.5	Akap12	0.726303	0.726303	3.51959e-23	2.59487	0.382448	0.720632	2.32681	0.366404
E9.5	Alkbh8	0.035302	0	0.061914	1.84128	0.345783	-0.00567119	1.57322	0.329739
E9.5	Ankra2	0.0907198	0	0.527885	1.03357	0.426206	-0.00567119	0.765509	0.410162
E9.5	Anxa7	0.44678	0.44678	1.57439e-23	1.65413	0.458627	0.441109	1.38607	0.442583
E9.5	Arap1	0.106164	0.106164	9.67349e-05	0.725955	0.401234	0.100493	0.457896	0.38519
E9.5	Arl2	0.125902	0.125902	0.000439716	2.23264	0.243662	0.120231	1.96458	0.227618
E9.5	Aurka	0.124281	0	0.205005	2.62378	0.186555	-0.00567119	2.35573	0.170511
E9.5	Bbs7	0.0682773	0.0682773	0.00303139	1.02627	0.458424	0.0626061	0.758211	0.44238
E9.5	Bpifa3	0	0	0.807816	0.00147478	0.00102224	-0.00567119	-0.266584	-0.0150217
E9.5	Btbd11	0.285023	0.285023	5.63873e-10	0.821553	0.501404	0.279351	0.553494	0.485361
E9.5	Card11	0.00886196	0	0.592468	0.0910749	0.0578	-0.00567119	-0.176984	0.041756
E9.5	Ccdc160	0.414489	0.414489	5.5322e-33	0.646987	0.401126	0.408818	0.378928	0.385083
E9.5	Ccdc18	0.188562	0.188562	3.57748e-06	1.30588	0.382069	0.182891	1.03782	0.366025
E9.5	Ccpg1	0.0394561	0	0.148271	0.861909	0.40995	-0.00567119	0.59385	0.393906
E9.5	Cdh1	0.469297	0.469297	1.01511e-12	0.976153	0.532384	0.463626	0.708094	0.51634
E9.5	Cdk15	0.0866152	0	0.100799	0.188278	0.145374	-0.00567119	-0.0797813	0.12933
E9.5	Cdkal1	0.260643	0.260643	0.00424594	2.01626	0.28277	0.254972	1.74821	0.266726
E9.5	Cdkn1b	0.164859	0.164859	3.55923e-08	1.78579	0.273489	0.159187	1.51773	0.257445
E9.5	Cntnap5c	0.129324	0.129324	0.000190965	0.619724	0.299178	0.123653	0.351665	0.283134
E9.5	Col11a1	0.6772	0.6772	8.69929e-21	1.83296	0.489666	0.671529	1.5649	0.473622
E9.5	Commd5	0.123614	0	0.229696	0.817784	0.32877	-0.00567119	0.549725	0.312726
E9.5	Cpe	0.389386	0.389386	1.11609e-16	2.31395	0.308599	0.383715	2.04589	0.292555
E9.5	Csmd1	0.166979	0.166979	2.82183e-05	1.0271	0.40191	0.161308	0.759039	0.385866
E9.5	Cyp4f15	0.385814	0.385814	6.16558e-10	1.21473	0.385151	0.380143	0.946675	0.369107
E9.5	D7Ertd443e	0.0729552	0	0.163749	0.127501	0.0982169	-0.00567119	-0.140558	0.082173
E9.5	Dcaf15	0.123668	0.123668	0.0467777	2.14797	0.282906	0.117997	1.87991	0.266863
E9.5	Decr1	0.129865	0	0.475449	2.04901	0.277868	-0.00567119	1.78095	0.261824
E9.5	Dmbx1	0.939939	0.939939	1.01367e-80	0.381228	0.388559	0.934268	0.113169	0.372515
E9.5	Dmxl2	0.0874192	0	0.250202	1.2169	0.424331	-0.00567119	0.948841	0.408287
E9.5	Dusp23	0.19597	0.19597	0.00594175	0.860322	0.411188	0.190299	0.592262	0.395144
E9.5	Dzip1l	0.136627	0.136627	0.00258011	1.19811	0.445623	0.130956	0.930047	0.429579
E9.5	E4f1	0.221301	0.221301	4.96614e-06	1.66583	0.335535	0.215629	1.39777	0.319491
E9.5	Ecd	0.132084	0	0.0598298	2.44127	0.18201	-0.00567119	2.17321	0.165966
E9.5	Efcab2	0.147857	0	0.441341	1.05447	0.448347	-0.00567119	0.786408	0.432303
E9.5	Ehd2	0.254818	0.254818	2.01263e-06	0.754429	0.403735	0.249147	0.48637	0.387691
E9.5	Erp29	0.147798	0	0.0766163	2.59289	0.16374	-0.00567119	2.32483	0.147696
E9.5	Evi5l	0.0834308	0.0834308	0.00684638	0.627853	0.348705	0.0777596	0.359794	0.332662
E9.5	Evpl	0.0209658	0	0.167662	0.103237	0.0738219	-0.00567119	-0.164822	0.057778
E9.5	Exoc3	0.0292772	0	0.511073	2.07155	0.24992	-0.00567119	1.8035	0.233876
E9.5	Exosc1	0.116144	0	0.471068	2.08687	0.280717	-0.00567119	1.81881	0.264673
E9.5	Fam159a	0.242667	0.242667	5.40147e-06	0.143085	0.121502	0.236995	-0.124974	0.105458
E9.5	Fam163a	0.236107	0.236107	0.000275374	0.213826	0.177305	0.230436	-0.0542328	0.161261
E9.5	Fam213b	0.0518778	0.0518778	0.0274247	1.04606	0.417634	0.0462066	0.777998	0.40159
E9.5	Fam49a	0.40079	0.40079	1.92182e-10	0.797734	0.392183	0.395119	0.529675	0.376139
E9.5	Fap	0.887573	0.887573	2.78118e-65	0.543893	0.548171	0.881901	0.275834	0.532127
E9.5	Far2	0.174339	0	0.057157	1.75574	0.327593	-0.00567119	1.48768	0.31155
E9.5	Fastkd3	0.0195337	0	0.507313	1.35839	0.43499	-0.00567119	1.09034	0.418947
E9.5	Fem1a	0.166082	0	0.400244	1.42728	0.407654	-0.00567119	1.15922	0.39161
E9.5	Flnb	0.196257	0.196257	0.00063905	1.79124	0.350289	0.190586	1.52319	0.334245
E9.5	Fosl1	0.071426	0	0.190526	0.353856	0.214084	-0.00567119	0.0857969	0.19804
E9.5	Foxk2	0.174584	0.174584	0.0216303	2.2828	0.203092	0.168913	2.01474	0.187048
E9.5	Foxn2	0.129523	0.129523	0.00607485	1.3858	0.353979	0.123852	1.11774	0.337935
E9.5	Frat2	0.367996	0.367996	2.31714e-13	0.814015	0.412487	0.362325	0.545956	0.396443
E9.5	Gcdh	0.0855873	0	0.0758508	1.43946	0.367461	-0.00567119	1.1714	0.351417
E9.5	Ggta1	0.249783	0.249783	2.61579e-11	0.87116	0.486921	0.244112	0.603101	0.470877
E9.5	Glmp	0.216084	0.216084	0.0043491	1.60055	0.394534	0.210413	1.33249	0.37849
E9.5	Glrb	0.246423	0.246423	0.00828791	0.615198	0.369341	0.240752	0.347139	0.353297
E9.5	Gm13383	0	0	0.85526	0.00442434	0.00305364	-0.00567119	-0.263635	-0.0129903
E9.5	Gm26691	0.0555313	0	0.193092	0.529602	0.356783	-0.00567119	0.261543	0.340739
E9.5	Gm26737	0.138691	0	0.153593	0.454407	0.279956	-0.00567119	0.186347	0.263912
E9.5	Gm26782	0.0447478	0	0.400846	0.477936	0.298535	-0.00567119	0.209876	0.282491
E9.5	Gm32171	0.00365682	0	0.565265	0.0556802	0.0384193	-0.00567119	-0.212379	0.0223754
E9.5	Gm35890	0	0	1	0	0	-0.00567119	-0.268059	-0.0160439
E9.5	Gm4285	0.188109	0.188109	0.0372436	0.116149	0.0828013	0.182438	-0.151911	0.0667574
E9.5	Gm45397	0	0	0.856664	0.00294956	0.00204012	-0.00567119	-0.26511	-0.0140038
E9.5	Gm48486	0	0	0.844015	0.00737391	0.00506761	-0.00567119	-0.260685	-0.0109763
E9.5	Gm48765	0.00868449	0	0.562225	0.152963	0.127539	-0.00567119	-0.115097	0.111495
E9.5	Gm49325	0.0610011	0	0.543426	0.759772	0.333298	-0.00567119	0.491712	0.317254
E9.5	Gmeb2	0.173654	0.173654	0.00245054	1.37354	0.395363	0.167982	1.10548	0.379319
E9.5	Gpr108	0.0533376	0	0.561999	1.22036	0.438573	-0.00567119	0.952304	0.422529
E9.5	Hcls1	0	0	0.88366	0.111327	0.0797553	-0.00567119	-0.156732	0.0637113
E9.5	Hdhd5	0	0	0.863323	0.668506	0.384123	-0.00567119	0.400447	0.368079
E9.5	Hlx	0.663833	0.663833	2.93585e-16	0.523219	0.388128	0.658162	0.25516	0.372084
E9.5	Hsd17b10	0.135171	0.135171	0.0411982	2.16087	0.268628	0.1295	1.89281	0.252584
E9.5	Hsd17b2	0.134026	0.134026	0.0204749	1.0847	0.315681	0.128355	0.816638	0.299637
E9.5	Il34	0.0954625	0	0.0796931	0.564805	0.290346	-0.00567119	0.296746	0.274303
E9.5	Irak2	0.115286	0.115286	4.95221e-06	0.618972	0.380433	0.109615	0.350913	0.364389
E9.5	Irx1	0.851382	0.851382	3.78917e-69	0.967201	0.786305	0.845711	0.699141	0.770262
E9.5	Itgam	0.0171382	0	0.592468	0.148148	0.106855	-0.00567119	-0.119911	0.0908114
E9.5	Jak1	0.169822	0	0.357623	2.20628	0.278841	-0.00567119	1.93822	0.262797
E9.5	Kcnip4	0.0653441	0.0653441	0.0274905	0.994046	0.423761	0.0596729	0.725987	0.407717
E9.5	Kel	0.252767	0.252767	0.000109291	0.49315	0.367616	0.247096	0.225091	0.351572
E9.5	Kif3c	0.192555	0.192555	0.000250696	1.45972	0.380201	0.186884	1.19166	0.364157
E9.5	Klhl25	0.139792	0.139792	0.000583764	1.44186	0.428964	0.13412	1.1738	0.41292
E9.5	Klhl29	0.342676	0.342676	7.34517e-08	1.06973	0.46792	0.337005	0.801675	0.451876
E9.5	Krt33b	0	0	0	0	0	-0.00567119	-0.268059	-0.0160439
E9.5	Lats2	0.0974049	0.0974049	0.00441209	1.4241	0.441405	0.0917338	1.15604	0.425361
E9.5	Loxhd1	0	0	0.854853	0.0931618	0.0620122	-0.00567119	-0.174897	0.0459682
E9.5	Ly6e	0.206033	0.206033	0.0242078	1.44379	0.482314	0.200361	1.17573	0.46627
E9.5	Lztr1	0.169442	0.169442	0.000202842	1.90735	0.275601	0.163771	1.63929	0.259557
E9.5	Mab21l2	0.808487	0.808487	1.00758e-35	0.666081	0.548832	0.802816	0.398021	0.532788
E9.5	Mavs	0.101418	0.101418	0.0171532	1.34847	0.423311	0.0957464	1.08041	0.407267
E9.5	Mlxipl	0.0782116	0	0.0899466	0.522024	0.247688	-0.00567119	0.253965	0.231644
E9.5	Morc2a	0.179031	0.179031	7.73127e-06	1.95761	0.283291	0.17336	1.68955	0.267247
E9.5	Mphosph6	0.0902847	0	0.0957092	2.12935	0.261263	-0.00567119	1.86129	0.24522
E9.5	Mpzl3	0	0	0.857327	0.245238	0.193717	-0.00567119	-0.0228211	0.177673
E9.5	Mrpl55	0.0641592	0	0.589067	2.25239	0.239264	-0.00567119	1.98433	0.22322
E9.5	Mybpc1	0.54738	0.54738	2.70782e-16	0.816794	0.51693	0.541709	0.548735	0.500886
E9.5	Mysm1	0.22497	0.22497	0.000234698	1.64893	0.353765	0.219299	1.38087	0.337721
E9.5	Nbr1	0.249278	0.249278	8.60693e-06	1.99838	0.241984	0.243607	1.73032	0.22594
E9.5	Nfkbib	0	0	0.762472	1.11534	0.385904	-0.00567119	0.847276	0.36986
E9.5	Ngrn	0.0517103	0	0.276987	1.33225	0.374336	-0.00567119	1.06419	0.358292
E9.5	Nus1	0.143542	0.143542	0.0331489	2.30504	0.244056	0.137871	2.03698	0.228012
E9.5	Olfr1279	0.0192567	0	0.411555	0.0575165	0.0366372	-0.00567119	-0.210543	0.0205933
E9.5	Osbpl1a	0.155607	0.155607	0.025891	1.75749	0.378654	0.149936	1.48943	0.362611
E9.5	Patj	0.401296	0.401296	1.22986e-07	1.38874	0.447636	0.395625	1.12068	0.431592
E9.5	Pgm2	0.630058	0.630058	5.60842e-31	2.19513	0.446521	0.624387	1.92707	0.430477
E9.5	Phka2	0.168474	0.168474	0.0169772	1.12315	0.46925	0.162803	0.855093	0.453206
E9.5	Phox2b	0.933489	0.933489	8.85926e-90	0.806039	0.98358	0.927818	0.53798	0.967536
E9.5	Pi4kb	0.0409014	0	0.291067	1.6487	0.323765	-0.00567119	1.38064	0.307721
E9.5	Plcxd1	0.0851091	0.0851091	0.00569337	1.13178	0.454766	0.0794379	0.863721	0.438722
E9.5	Plekhg1	0.341814	0.341814	5.03064e-20	1.23039	0.515723	0.336143	0.962332	0.499679
E9.5	Plod2	0.358361	0.358361	4.82428e-07	1.94204	0.369988	0.352689	1.67398	0.353945
E9.5	Plpp3	0.698765	0.698765	3.16251e-26	2.065	0.41334	0.693094	1.79694	0.397296
E9.5	Pold3	0.264901	0.264901	7.66532e-18	2.21392	0.29816	0.25923	1.94586	0.282116
E9.5	Ppp1r9a	0.232034	0	0.224243	2.20378	0.287018	-0.00567119	1.93572	0.270974
E9.5	Prkcd	0.262237	0.262237	1.85989e-12	1.62804	0.426959	0.256566	1.35998	0.410915
E9.5	Rabif	0.0800198	0	0.584663	1.40972	0.369126	-0.00567119	1.14166	0.353082
E9.5	Rap2b	0.11007	0.11007	0.000628422	1.41503	0.415558	0.104399	1.14697	0.399514
E9.5	Rhou	0.363449	0.363449	1.92329e-19	1.73581	0.484802	0.357778	1.46775	0.468758
E9.5	Rock2	0.13699	0	0.462761	2.43324	0.236727	-0.00567119	2.16518	0.220683
E9.5	Rpap2	0.0190288	0	0.577131	1.20822	0.387751	-0.00567119	0.940163	0.371707
E9.5	Rsrc1	0.343114	0.343114	1.26342e-07	2.50824	0.228283	0.337443	2.24018	0.212239
E9.5	Sema4c	0.250873	0.250873	4.57778e-09	1.29217	0.398259	0.245202	1.02411	0.382215
E9.5	Sestd1	0.411691	0.411691	3.40636e-11	1.79899	0.401896	0.406019	1.53093	0.385852
E9.5	Sh2b3	0.119711	0.119711	0.000226774	1.55634	0.413964	0.11404	1.28828	0.39792
E9.5	Six5	0.185454	0.185454	0.0119913	1.27173	0.422545	0.179783	1.00367	0.406501
E9.5	Slc20a2	0.0218101	0	0.51985	1.95021	0.313616	-0.00567119	1.68215	0.297572
E9.5	Slc25a10	0.0879807	0	0.0598154	1.27184	0.382896	-0.00567119	1.00378	0.366852
E9.5	Slc25a19	0.0574224	0	0.465982	0.802601	0.412896	-0.00567119	0.534542	0.396852
E9.5	Slc35c2	0.0135246	0	0.378712	1.47672	0.405032	-0.00567119	1.20866	0.388988
E9.5	Slc37a4	0.0041107	0	0.592468	0.610015	0.374411	-0.00567119	0.341956	0.358367
E9.5	Slc38a9	0.024708	0	0.47911	1.156	0.383393	-0.00567119	0.887938	0.367349
E9.5	Slc4a1ap	0.00399257	0	0.585916	1.11572	0.407491	-0.00567119	0.84766	0.391447
E9.5	Smad7	0.499713	0.499713	1.00619e-30	1.55155	0.501902	0.494041	1.28349	0.485858
E9.5	Snx24	0.269038	0.269038	0.00121302	1.23011	0.451784	0.263367	0.962055	0.435741
E9.5	Snx30	0.107812	0.107812	0.00496561	1.43661	0.40366	0.102141	1.16855	0.387616
E9.5	Sox3	0.967241	0.967241	2.47229e-103	0.956301	0.904304	0.96157	0.688242	0.88826
E9.5	Sp5	0.783881	0.783881	1.79501e-63	0.619977	0.610525	0.77821	0.351918	0.594481
E9.5	Spice1	0.223417	0.223417	4.13367e-06	1.6412	0.368228	0.217745	1.37314	0.352184
E9.5	Stard13	0.424008	0.424008	5.37943e-06	0.837017	0.435441	0.418336	0.568958	0.419397
E9.5	Sugp2	0.0716414	0.0716414	0.00312032	1.40203	0.355202	0.0659703	1.13397	0.339158
E9.5	Sytl3	0.157561	0.157561	3.17138e-06	0.794085	0.320948	0.15189	0.526026	0.304905
E9.5	Taf15	0.314162	0.314162	9.40761e-08	2.21228	0.259033	0.308491	1.94422	0.24299
E9.5	Tagln2	0.892495	0.892495	8.01314e-52	2.72083	0.422911	0.886824	2.45277	0.406867
E9.5	Tbc1d8	0.0798467	0	0.0871807	0.854337	0.397269	-0.00567119	0.586278	0.381225
E9.5	Tbpl2	0	0	0.800381	0.00294956	0.00204012	-0.00567119	-0.26511	-0.0140038
E9.5	Terf2	0.183579	0.183579	6.0924e-08	1.96617	0.288803	0.177908	1.69811	0.272759
E9.5	Tesc	0.278757	0.278757	6.80443e-13	0.162144	0.141556	0.273086	-0.105915	0.125512
E9.5	Tnfsf13b	0.0806234	0	0.521245	0.171744	0.11773	-0.00567119	-0.0963149	0.101687
E9.5	Tnpo2	0.0919742	0.0919742	0.0416033	2.13961	0.236309	0.086303	1.87155	0.220265
E9.5	Trp53rkb	0.0131818	0	0.592468	1.30346	0.413014	-0.00567119	1.0354	0.39697
E9.5	Tshz3	0.569068	0.569068	6.0659e-28	1.12399	0.601775	0.563397	0.855931	0.585731
E9.5	Ubl7	0	0	0.85526	0.882301	0.319939	-0.00567119	0.614241	0.303895
E9.5	Ucp2	0.512568	0.512568	6.61548e-14	1.44981	0.551054	0.506897	1.18175	0.53501
E9.5	Uggt2	0.0617933	0.0617933	0.034791	0.901659	0.39073	0.0561221	0.6336	0.374686
E9.5	Ugt1a10	0.0403718	0	0.527088	0.21074	0.167927	-0.00567119	-0.0573197	0.151883
E9.5	Usp30	0.0782229	0	0.540074	1.54248	0.388414	-0.00567119	1.27442	0.37237
E9.5	Xylt2	0.0158393	0	0.315559	0.779534	0.386161	-0.00567119	0.511475	0.370117
E9.5	Yeats4	0.267944	0.267944	9.43785e-06	2.58391	0.209264	0.262272	2.31585	0.19322
E9.5	Zfp335	0	0	0.876932	0.00589912	0.00406281	-0.00567119	-0.26216	-0.0119811
E9.5	1600014C23Rik	0.100695	0	0.494556	0.0532318	0.040785	-0.00567119	-0.214827	0.0247411
E9.5	2410004B18Rik	0.278408	0.278408	2.93837e-06	2.13048	0.274226	0.272737	1.86242	0.258182
E9.5	2810006K23Rik	0.12568	0.12568	1.78632e-06	0.995992	0.391804	0.120009	0.727933	0.37576
E9.5	Abca1	0.229057	0.229057	1.58607e-07	1.45018	0.369759	0.223386	1.18212	0.353716
E9.5	Acad10	0.10594	0	0.518401	0.595817	0.331726	-0.00567119	0.327758	0.315682
E9.5	Acot2	0.0905562	0.0905562	0.00406182	1.31259	0.418291	0.084885	1.04454	0.402247
E9.5	Adgra1	0.389587	0.389587	2.06214e-21	0.138033	0.136254	0.383916	-0.130027	0.12021
E9.5	Apba3	0	0	0.824278	1.22904	0.436754	-0.00567119	0.960985	0.42071
E9.5	Arhgap22	0.176485	0.176485	9.11637e-05	0.334079	0.231291	0.170814	0.0660201	0.215247
E9.5	Atrnl1	0.317266	0.317266	8.86905e-05	2.21847	0.293088	0.311595	1.95041	0.277044
E9.5	B4galnt4	0.408629	0.408629	1.11881e-14	1.40079	0.442609	0.402958	1.13273	0.426565
E9.5	Bend3	0.309897	0.309897	0.000127565	1.97005	0.357294	0.304226	1.70199	0.34125
E9.5	Brat1	0.0139408	0	0.459373	0.836389	0.437278	-0.00567119	0.56833	0.421234
E9.5	Camk4	0.0572048	0	0.264633	0.556418	0.355775	-0.00567119	0.288359	0.339731
E9.5	Ccdc181	0.093598	0.093598	0.00498196	0.663039	0.387973	0.0879268	0.39498	0.371929
E9.5	Chrnb4	0.156585	0.156585	3.56853e-05	0.192809	0.181754	0.150913	-0.0752502	0.16571
E9.5	Colgalt1	0.231901	0.231901	1.19779e-11	2.63192	0.262829	0.22623	2.36386	0.246785
E9.5	Csad	0.131791	0	0.0933646	1.27334	0.398164	-0.00567119	1.00528	0.38212
E9.5	Ddx49	0.0153992	0	0.259597	0.695887	0.32721	-0.00567119	0.427827	0.311166
E9.5	Dhrs1	0.0519025	0	0.562457	1.79303	0.320067	-0.00567119	1.52497	0.304023
E9.5	Ehhadh	0.107856	0	0.117124	0.423434	0.240966	-0.00567119	0.155375	0.224922
E9.5	Eml3	0.0912371	0	0.357743	1.2117	0.419047	-0.00567119	0.943645	0.403003
E9.5	Fancd2	0.13981	0	0.129814	1.51852	0.388357	-0.00567119	1.25046	0.372313
E9.5	Fem1c	0.033322	0	0.263872	2.04192	0.270586	-0.00567119	1.77386	0.254542
E9.5	Gm15966	0.0888935	0	0.186781	0.0910749	0.0618976	-0.00567119	-0.176984	0.0458537
E9.5	Gm3143	0.271733	0.271733	2.12309e-06	0.703358	0.267963	0.266062	0.435299	0.251919
E9.5	Gm44618	0.0536105	0	0.567614	0.556682	0.253957	-0.00567119	0.288623	0.237913
E9.5	Gm47712	0.00139279	0	0.592468	0.0845637	0.0594706	-0.00567119	-0.183496	0.0434267
E9.5	Gtf2h2	0.167592	0.167592	0.00167725	2.10183	0.261097	0.161921	1.83377	0.245053
E9.5	Gypa	0.783975	0.783975	9.83568e-28	1.59898	0.93304	0.778303	1.33092	0.916996
E9.5	Irf3	0.0728792	0	0.227902	1.60218	0.35689	-0.00567119	1.33412	0.340846
E9.5	Isl1	0.907952	0.907952	9.6729e-63	0.721321	0.688292	0.902281	0.453262	0.672248
E9.5	Itpkb	0.220729	0	0.253241	0.796083	0.415062	-0.00567119	0.528024	0.399018
E9.5	Kif18a	0.447247	0.447247	3.91811e-12	1.82539	0.401912	0.441576	1.55733	0.385868
E9.5	Klrg2	0	0	0.800159	0.00737391	0.00506761	-0.00567119	-0.260685	-0.0109763
E9.5	Lrp11	0.172747	0	0.097745	0.699578	0.360661	-0.00567119	0.431518	0.344617
E9.5	Mcee	0.226102	0.226102	3.82705e-10	1.70016	0.380291	0.22043	1.4321	0.364247
E9.5	Muc16	2.42627e-05	0	0.59302	0.0607166	0.0403805	-0.00567119	-0.207343	0.0243366
E9.5	Ndufaf6	0.0484696	0	0.302838	1.51692	0.360921	-0.00567119	1.24886	0.344877
E9.5	Neil1	0.0760688	0	0.487513	0.384485	0.273705	-0.00567119	0.116426	0.257661
E9.5	Nkd1	0.632388	0.632388	2.34842e-37	1.77332	0.656717	0.626717	1.50526	0.640673
E9.5	Nudt2	0.13327	0.13327	0.00841075	1.68338	0.330484	0.127599	1.41533	0.31444
E9.5	Paxip1	0.305683	0.305683	3.3484e-05	2.51048	0.2283	0.300011	2.24242	0.212256
E9.5	Phactr1	0.295426	0.295426	2.03778e-06	0.954283	0.447767	0.289755	0.686224	0.431723
E9.5	Rarb	0.181502	0.181502	0.000226761	0.753704	0.475754	0.175831	0.485645	0.45971
E9.5	Rec8	0.0641897	0.0641897	0.00455898	0.353685	0.226793	0.0585185	0.0856256	0.210749
E9.5	Rnf180	0.0363431	0	0.23744	0.609399	0.342785	-0.00567119	0.34134	0.326741
E9.5	Rprd1b	0.194318	0.194318	6.05257e-06	2.12748	0.26043	0.188647	1.85942	0.244386
E9.5	Slc25a40	0	0	0.860394	0.743473	0.383432	-0.00567119	0.475414	0.367388
E9.5	Syndig1	0.120007	0	0.489317	0.38895	0.254228	-0.00567119	0.120891	0.238184
E9.5	Tacc1	0.335746	0.335746	7.8745e-05	2.04386	0.301751	0.330075	1.7758	0.285707
E9.5	Tgm2	0.835417	0.835417	9.20518e-57	1.24849	0.739934	0.829746	0.980428	0.72389
E9.5	Tmem19	0.146134	0	0.0748712	1.14484	0.387701	-0.00567119	0.876783	0.371657
E9.5	Tmem229a	0.104723	0.104723	0.000204058	0.195869	0.17636	0.0990522	-0.0721903	0.160316
E9.5	Tox3	0.952926	0.952926	3.14042e-79	1.95912	0.809873	0.947255	1.69106	0.793829
E9.5	Tprkb	0.0259634	0	0.350221	1.50412	0.458428	-0.00567119	1.23606	0.442384
E9.5	Tsen2	0.0435271	0	0.459252	1.80745	0.299635	-0.00567119	1.53939	0.283591
E9.5	Uaca	0.338514	0.338514	3.22175e-08	1.94759	0.374674	0.332842	1.67953	0.35863
E9.5	Ypel3	0.180932	0.180932	9.32211e-06	1.02433	0.43433	0.175261	0.756268	0.418286
E9.5	Zbtb43	0.189517	0.189517	0.00150364	1.79681	0.296531	0.183846	1.52875	0.280487
E9.5	Zbtb5	0.170131	0.170131	0.000271454	1.70846	0.367824	0.16446	1.4404	0.35178
E9.5	Zfp472	0.15072	0.15072	0.00411171	1.09398	0.426032	0.145049	0.825919	0.409988
E9.5	Zmat3	0.381568	0.381568	4.9882e-25	1.89317	0.387559	0.375897	1.62511	0.371516
E9.5	1700025F22Rik	0.339824	0.339824	0.0247882	0.00294956	0.00204012	0.334153	-0.26511	-0.0140038
E9.5	1700080G11Rik	0	0	1	0	0	-0.00567119	-0.268059	-0.0160439
E9.5	2410089E03Rik	0.269603	0.269603	2.38542e-10	2.0667	0.269898	0.263931	1.79864	0.253854
E9.5	4732471J01Rik	0	0	0.862825	0.890606	0.371097	-0.00567119	0.622547	0.355053
E9.5	4933427D06Rik	0.130249	0	0.155029	0.206925	0.162527	-0.00567119	-0.0611343	0.146483
E9.5	AC061963.1	0.0108776	0	0.590407	0.0615793	0.0418238	-0.00567119	-0.20648	0.0257799
E9.5	AW146154	0	0	0.745139	0.482753	0.309778	-0.00567119	0.214693	0.293734
E9.5	Abcc4	0.164389	0.164389	1.40934e-05	0.927873	0.451568	0.158717	0.659814	0.435524
E9.5	Acaa2	0.258099	0.258099	4.00691e-12	1.81851	0.350591	0.252428	1.55045	0.334547
E9.5	Adam10	0.293693	0.293693	0.000553168	2.65288	0.188834	0.288022	2.38482	0.17279
E9.5	Adamts19	0.343907	0.343907	4.04389e-07	0.847731	0.498001	0.338236	0.579672	0.481957
E9.5	Adh6a	0.0536619	0.0536619	0.0143428	0.0609672	0.0424236	0.0479907	-0.207092	0.0263796
E9.5	Afp	0.941612	0.941612	5.50702e-87	0.820937	0.845124	0.93594	0.552878	0.829081
E9.5	Akap1	0.240039	0.240039	2.84727e-06	1.93973	0.340293	0.234368	1.67167	0.324249
E9.5	Anxa6	0.838334	0.838334	1.45653e-37	1.84157	0.688687	0.832662	1.57351	0.672643
E9.5	Ap2a1	0.0373365	0	0.198529	0.828364	0.334452	-0.00567119	0.560305	0.318408
E9.5	Arhgap23	0.344418	0.344418	1.78518e-14	1.59347	0.375796	0.338747	1.32541	0.359752
E9.5	Atxn3	0.0536385	0.0536385	0.0173447	1.12149	0.420255	0.0479673	0.853427	0.404212
E9.5	B230307C23Rik	0.0786926	0	0.0892345	1.21207	0.400176	-0.00567119	0.944008	0.384132
E9.5	BC049352	0.00179665	0	0.592468	0.0167238	0.0151356	-0.00567119	-0.251335	-0.000908308
E9.5	Banp	0.17341	0	0.384387	1.69475	0.397237	-0.00567119	1.42669	0.381193
E9.5	C1rl	0.0985258	0	0.273246	0.0215096	0.0154273	-0.00567119	-0.24655	-0.000616672
E9.5	Cacna1a	0.179365	0.179365	3.97159e-09	1.1278	0.454226	0.173693	0.859746	0.438183
E9.5	Capn2	0.188256	0	0.247874	1.90817	0.347479	-0.00567119	1.64011	0.331435
E9.5	Cdh5	0.615245	0.615245	4.02439e-24	1.83038	0.610286	0.609574	1.56232	0.594242
E9.5	Ceacam19	0	0	1	0	0	-0.00567119	-0.268059	-0.0160439
E9.5	Cebpd	0.255648	0.255648	0.00302447	1.5295	0.362185	0.249977	1.26144	0.346141
E9.5	Cfh	0.143622	0.143622	0.00733722	0.0928003	0.0728731	0.137951	-0.175259	0.0568292
E9.5	Chfr	0.154328	0.154328	3.12632e-05	1.60052	0.310864	0.148657	1.33246	0.29482
E9.5	Chst7	0.0636698	0	0.561651	0.310543	0.203216	-0.00567119	0.0424836	0.187172
E9.5	Cish	0.105849	0.105849	0.000928022	0.705245	0.407667	0.100177	0.437185	0.391623
E9.5	Clk4	0.151935	0.151935	0.000132084	2.00705	0.291015	0.146263	1.73899	0.274971
E9.5	Cnot6l	0.218638	0.218638	0.0108695	2.10248	0.302021	0.212967	1.83442	0.285977
E9.5	Cped1	0.840818	0.840818	6.0499e-40	1.41663	0.848817	0.835147	1.14857	0.832773
E9.5	Dapk3	0.122468	0.122468	0.00567027	0.881177	0.36156	0.116797	0.613118	0.345517
E9.5	Ddx19b	0.183056	0.183056	6.30782e-11	1.4227	0.424693	0.177385	1.15464	0.408649
E9.5	Degs1	0.258464	0.258464	3.29917e-12	2.16693	0.311533	0.252793	1.89887	0.295489
E9.5	Dgkz	0.105296	0	0.0923806	1.50124	0.312916	-0.00567119	1.23318	0.296872
E9.5	Dnaic2	0.184069	0.184069	4.50997e-05	0.214687	0.162096	0.178398	-0.0533725	0.146052
E9.5	Dner	0.236688	0.236688	9.05598e-11	0.513306	0.315347	0.231017	0.245247	0.299303
E9.5	Dpy19l4	0.261421	0.261421	1.52336e-06	1.87416	0.352919	0.25575	1.6061	0.336875
E9.5	Ece1	0.449278	0.449278	2.43394e-20	2.12347	0.429453	0.443607	1.85541	0.413409
E9.5	Efr3a	0.0636908	0	0.075649	2.16944	0.274028	-0.00567119	1.90138	0.257984
E9.5	Epha5	0.43892	0.43892	9.54714e-29	0.746486	0.472748	0.433249	0.478426	0.456704
E9.5	Ero1l	0.158438	0.158438	2.98522e-05	1.25995	0.365127	0.152767	0.991893	0.349084
E9.5	Etv3	0.0462392	0	0.100304	1.2281	0.402552	-0.00567119	0.960039	0.386508
E9.5	Fam107b	0.341453	0.341453	5.50763e-05	2.12618	0.26504	0.335782	1.85812	0.248996
E9.5	Fbxl16	0.36182	0.36182	2.70511e-21	0.605898	0.386433	0.356149	0.337839	0.370389
E9.5	Fbxo9	0.0449531	0	0.576256	1.54751	0.366004	-0.00567119	1.27945	0.34996
E9.5	Frem2	0.735303	0.735303	3.12818e-22	1.70115	0.662206	0.729632	1.43309	0.646162
E9.5	Gatsl2	0.238064	0.238064	0.020225	1.05463	0.402513	0.232393	0.786571	0.386469
E9.5	Gm10358	0	0	0.839322	0.167792	0.104634	-0.00567119	-0.100267	0.0885902
E9.5	Gm12766	0.138008	0	0.147424	0.69506	0.313211	-0.00567119	0.427001	0.297167
E9.5	Gm14015	0	0	0.873226	0.0103235	0.00706414	-0.00567119	-0.257736	-0.00897979
E9.5	Gm20537	0.0402622	0	0.592468	0.807565	0.412228	-0.00567119	0.539506	0.396184
E9.5	Gm26804	0.0672606	0.0672606	0.0367018	0.716662	0.30454	0.0615894	0.448603	0.288496
E9.5	Gm26848	0.0782638	0.0782638	0.0100538	1.14528	0.322063	0.0725926	0.877223	0.306019
E9.5	Gm28370	0.0652413	0.0652413	0.0284186	0.219612	0.168371	0.0595702	-0.048447	0.152327
E9.5	Gm29295	0.041401	0	0.514417	0.0158611	0.0136148	-0.00567119	-0.252198	-0.00242917
E9.5	Gm43062	0.0410891	0	0.284818	0.17253	0.148222	-0.00567119	-0.0955291	0.132178
E9.5	Gm5093	0	0	0.857466	0.124021	0.0773827	-0.00567119	-0.144038	0.0613388
E9.5	Gmcl1	0.216822	0.216822	0.000232592	2.20153	0.327706	0.211151	1.93347	0.311662
E9.5	Gns	0.147293	0	0.442502	1.5326	0.397962	-0.00567119	1.26454	0.381918
E9.5	Hemk1	0.0699499	0	0.419992	0.505669	0.310856	-0.00567119	0.237609	0.294812
E9.5	Hoxa2	0.945258	0.945258	1.16057e-111	0.91615	0.801421	0.939587	0.648091	0.785377
E9.5	Hs3st3a1	0.314933	0.314933	3.02866e-09	0.587526	0.399496	0.309262	0.319467	0.383452
E9.5	Il17b	0.295327	0.295327	1.68736e-12	0.175059	0.17791	0.289656	-0.0930005	0.161867
E9.5	Inafm1	0.0829443	0.0829443	0.00736348	0.781932	0.398193	0.0772731	0.513872	0.382149
E9.5	Itsn2	0.146962	0.146962	1.27106e-05	1.4089	0.413166	0.141291	1.14084	0.397122
E9.5	Kif21b	0.0630535	0.0630535	0.00387758	1.3945	0.416604	0.0573823	1.12644	0.40056
E9.5	Kif3b	0.0454156	0	0.592468	1.2834	0.408888	-0.00567119	1.01534	0.392844
E9.5	Klhl30	0.898806	0.898806	4.63463e-68	0.220643	0.295321	0.893135	-0.0474168	0.279277
E9.5	Lcp1	0.309106	0	0.0698499	0.981807	0.468856	-0.00567119	0.713747	0.452812
E9.5	Lhx9	0.571942	0.571942	1.22226e-12	0.378308	0.367852	0.566271	0.110248	0.351808
E9.5	Lrit3	0.0454161	0	0.383195	0.593528	0.304414	-0.00567119	0.325469	0.28837
E9.5	Lrrc37a	0.236385	0.236385	1.00309e-05	0.91022	0.298849	0.230713	0.642161	0.282805
E9.5	Lrrc8b	0	0	0.838109	1.40507	0.417042	-0.00567119	1.13701	0.400998
E9.5	Lrrfip1	0.320042	0.320042	4.34968e-09	1.72753	0.473116	0.314371	1.45947	0.457072
E9.5	Lyz2	0.713261	0.713261	5.22098e-31	0.290677	0.309405	0.70759	0.0226174	0.293361
E9.5	Man1c1	0.452244	0.452244	4.02179e-09	1.1704	0.467481	0.446573	0.902343	0.451437
E9.5	Meox2	0.943015	0.943015	8.3345e-95	0.818262	0.958419	0.937344	0.550203	0.942375
E9.5	Mfap1a	0.0253046	0	0.420631	1.56071	0.36162	-0.00567119	1.29265	0.345576
E9.5	Mllt11	0.487802	0.487802	1.34638e-20	1.42669	0.533254	0.482131	1.15863	0.51721
E9.5	Mthfsd	0.100538	0.100538	0.00120189	1.31143	0.328842	0.0948668	1.04337	0.312798
E9.5	Nbl1	0.373436	0.373436	1.43299e-07	0.478753	0.320455	0.367765	0.210694	0.304411
E9.5	Neurl1a	0	0	0.907493	0.584052	0.32484	-0.00567119	0.315992	0.308796
E9.5	Nr2c1	0.252806	0.252806	1.63433e-05	1.37145	0.427744	0.247135	1.10339	0.4117
E9.5	Ntng2	0.0680469	0.0680469	0.0312465	0.33874	0.252543	0.0623757	0.070681	0.236499
E9.5	Ociad2	0.492708	0.492708	5.62295e-19	0.771789	0.478764	0.487036	0.50373	0.462721
E9.5	Osr1	0.912002	0.912002	4.2243e-70	0.720771	0.765708	0.906331	0.452712	0.749664
E9.5	Pald1	0.370089	0.370089	4.86032e-13	1.9886	0.36874	0.364418	1.72054	0.352696
E9.5	Pax2	0.38776	0.38776	1.97432e-06	0.176385	0.190211	0.382088	-0.0916742	0.174167
E9.5	Pex6	0.26715	0.26715	0.00178251	1.47247	0.367356	0.261479	1.20442	0.351312
E9.5	Plcb3	0.0723503	0	0.176816	1.06889	0.374613	-0.00567119	0.800829	0.35857
E9.5	Plcl2	0.313505	0.313505	4.17336e-05	1.38771	0.445822	0.307834	1.11965	0.429778
E9.5	Pms1	0.0737485	0	0.444271	0.984793	0.438396	-0.00567119	0.716733	0.422352
E9.5	Pnisr	0.351623	0.351623	1.12998e-06	2.49143	0.221237	0.345952	2.22337	0.205194
E9.5	Poc5	0.171275	0.171275	0.000184298	1.4327	0.399471	0.165604	1.16464	0.383427
E9.5	Pom121	0.160336	0.160336	0.0272408	0.920046	0.407476	0.154665	0.651987	0.391432
E9.5	Pou3f2	0.968188	0.968188	1.3286e-143	1.47089	1.34808	0.962517	1.20284	1.33204
E9.5	Ppfia2	0.260943	0.260943	0.000416712	0.648806	0.391119	0.255272	0.380746	0.375075
E9.5	Ppp3ca	0.301564	0.301564	1.25689e-09	2.57083	0.243043	0.295893	2.30277	0.226999
E9.5	Pth1r	0.68562	0.68562	7.49119e-20	1.89415	0.481796	0.679949	1.62609	0.465752
E9.5	Rab10os	0.0432816	0	0.592468	1.3598	0.395903	-0.00567119	1.09174	0.379859
E9.5	Rbl2	0.0652262	0.0652262	0.00224272	0.989048	0.36506	0.059555	0.720989	0.349016
E9.5	Rgs2	0.61294	0.61294	2.86004e-53	1.93968	0.631746	0.607269	1.67163	0.615702
E9.5	Rnaseh1	0.163985	0.163985	0.0159731	1.41358	0.432803	0.158314	1.14552	0.416759
E9.5	Rpusd1	0.126968	0.126968	0.0116064	0.833615	0.390727	0.121297	0.565556	0.374683
E9.5	Rragc	0.025857	0	0.586417	1.92873	0.273162	-0.00567119	1.66067	0.257118
E9.5	S100a1	0.595157	0.595157	6.86363e-33	0.602416	0.415109	0.589485	0.334357	0.399065
E9.5	S100pbp	0.22883	0.22883	5.29725e-05	1.95851	0.252241	0.223159	1.69045	0.236197
E9.5	Skint4	0.1129	0	0.475449	0.057155	0.039277	-0.00567119	-0.210904	0.023233
E9.5	Slc22a23	0.387906	0.387906	1.3394e-12	1.31777	0.534007	0.382235	1.04971	0.517963
E9.5	Slc30a7	0.115557	0.115557	0.0351326	1.73608	0.364835	0.109886	1.46803	0.348791
E9.5	Slc33a1	0.175035	0	0.379908	1.2133	0.402691	-0.00567119	0.945236	0.386648
E9.5	Slc7a2	0.147189	0	0.111546	0.411645	0.26462	-0.00567119	0.143586	0.248576
E9.5	Spi1	0.0079613	0	0.592468	0.0898508	0.0693153	-0.00567119	-0.178208	0.0532714
E9.5	Spsb1	0.430756	0.430756	1.86942e-17	0.649132	0.38518	0.425085	0.381073	0.369136
E9.5	Stradb	0.0203019	0	0.411026	1.03499	0.415229	-0.00567119	0.766933	0.399185
E9.5	Stx7	0.140532	0.140532	8.4068e-05	1.78945	0.385076	0.134861	1.52139	0.369032
E9.5	Syce2	0.334936	0.334936	1.16071e-07	2.33064	0.234755	0.329265	2.06258	0.218711
E9.5	Syt1	0.333141	0.333141	2.36004e-15	1.32277	0.336582	0.32747	1.05471	0.320538
E9.5	Tapt1	0.166331	0	0.0855133	1.55965	0.385684	-0.00567119	1.29159	0.36964
E9.5	Tet2	0.100745	0.100745	0.0359097	1.29307	0.438377	0.0950737	1.02501	0.422333
E9.5	Tgfbrap1	0.0357104	0.0357104	0.0381895	1.1737	0.434026	0.0300392	0.905645	0.417982
E9.5	Tmem170	0.00328426	0	0.572295	0.893214	0.385926	-0.00567119	0.625155	0.369882
E9.5	Tmem38a	0.238113	0.238113	3.98669e-10	0.8	0.493196	0.232442	0.531941	0.477152
E9.5	Tpst1	0.213602	0.213602	0.000692022	2.00905	0.339179	0.207931	1.74099	0.323135
E9.5	Trim56	0.00529397	0	0.592468	0.549664	0.347221	-0.00567119	0.281605	0.331177
E9.5	Trp53bp1	0.402693	0.402693	9.49647e-19	2.09571	0.287661	0.397022	1.82765	0.271617
E9.5	Ttf2	0.209324	0.209324	0.000265284	2.12471	0.304044	0.203653	1.85665	0.288
E9.5	Uba7	0.296426	0.296426	4.05858e-08	0.833341	0.479564	0.290755	0.565282	0.46352
E9.5	Ubxn7	0.227501	0	0.23583	1.98684	0.30974	-0.00567119	1.71878	0.293696
E9.5	Urb2	0.165995	0.165995	0.000664579	1.42008	0.374947	0.160324	1.15202	0.358903
E9.5	Usp14	0.181939	0	0.36194	3.01832	0.119293	-0.00567119	2.75026	0.103249
E9.5	Vmn2r75	0	0	0.85526	0.00294956	0.00204012	-0.00567119	-0.26511	-0.0140038
E9.5	Washc2	0.0661624	0.0661624	0.0215207	1.75921	0.359907	0.0604912	1.49115	0.343863
E9.5	Wnk3	0.136166	0.136166	4.6295e-06	1.24509	0.434356	0.130494	0.977035	0.418312
E9.5	Zbtb7c	0.027265	0	0.410461	0.805372	0.373869	-0.00567119	0.537313	0.357825
E9.5	Zcchc6	5.85613e-06	0	0.592468	1.17601	0.449507	-0.00567119	0.907955	0.433463
E9.5	Zfp13	0.147588	0.147588	0.0331089	1.1241	0.388383	0.141917	0.856042	0.372339
E9.5	Zfp219	0.157641	0.157641	3.03694e-09	0.825856	0.370044	0.151969	0.557797	0.354
E9.5	Zfp503	0.907291	0.907291	1.69836e-56	2.10865	0.608468	0.90162	1.84059	0.592424
E9.5	Zfp512	0.13769	0.13769	0.00827043	1.74426	0.340613	0.132019	1.4762	0.324569
E9.5	Zfp820	0.00938155	0	0.592468	0.818947	0.417008	-0.00567119	0.550888	0.400964
E9.5	Zfp936	0.0380594	0	0.576979	0.180844	0.126833	-0.00567119	-0.0872156	0.110789
E9.5	Zfp940	0.0418154	0	0.134593	0.642444	0.302107	-0.00567119	0.374385	0.286063
E9.5	Zfp956	0.103869	0	0.0596687	0.50201	0.298232	-0.00567119	0.233951	0.282188
E9.5	Zim1	0.970631	0.970631	1.37862e-112	1.38312	0.900091	0.96496	1.11506	0.884047
E9.5	Zmym3	0.0928605	0.0928605	0.00300874	1.54473	0.39744	0.0871893	1.27667	0.381396
E9.5	2610002M06Rik	0.016631	0	0.408167	1.45146	0.389518	-0.00567119	1.1834	0.373474
E9.5	4930509G22Rik	0.173134	0.173134	0.000111616	1.30862	0.345448	0.167463	1.04056	0.329404
E9.5	Abcb10	0.531551	0.531551	8.62247e-17	1.84009	0.444661	0.52588	1.57203	0.428617
E9.5	Ap2b1	0.0913871	0.0913871	0.000276326	2.25736	0.198628	0.0857159	1.9893	0.182584
E9.5	Armcx5	0	0	0.875426	0.825032	0.443517	-0.00567119	0.556973	0.427473
E9.5	Asrgl1	0.151336	0	0.43291	1.49727	0.465668	-0.00567119	1.22921	0.449624
E9.5	Atp23	0.220047	0.220047	3.08286e-06	1.13157	0.434219	0.214376	0.863508	0.418175
E9.5	Babam2	0	0	0.889102	1.96085	0.265764	-0.00567119	1.69279	0.24972
E9.5	C2cd3	0.113263	0.113263	0.00440132	1.67942	0.369581	0.107591	1.41136	0.353537
E9.5	Ccdc80	0.785131	0.785131	1.55355e-59	1.25025	0.780651	0.77946	0.982187	0.764607
E9.5	Ccnd1	0.46806	0.46806	4.44403e-42	2.09913	0.58526	0.462388	1.83108	0.569216
E9.5	Cdk20	0.0944805	0.0944805	0.00687367	0.448206	0.271359	0.0888093	0.180147	0.255315
E9.5	Cdkl4	0.460323	0.460323	2.14176e-20	0.249024	0.223649	0.454651	-0.0190353	0.207605
E9.5	Cecr2	0.654301	0.654301	1.68513e-45	2.05601	0.424876	0.64863	1.78795	0.408832
E9.5	Cep19	0.174552	0.174552	0.000913415	1.78425	0.373609	0.168881	1.51619	0.357565
E9.5	Chic2	0.338821	0.338821	0.0405731	2.32694	0.273381	0.33315	2.05888	0.257337
E9.5	Chn1	0.312216	0.312216	5.8536e-16	2.12013	0.372366	0.306545	1.85207	0.356322
E9.5	Clpx	0.153262	0.153262	0.0297969	2.25055	0.253181	0.147591	1.98249	0.237137
E9.5	Cntrl	0.342598	0.342598	3.57143e-11	1.92289	0.365653	0.336927	1.65483	0.349609
E9.5	Dcaf6	0.197431	0.197431	0.000411916	1.01757	0.411286	0.19176	0.749515	0.395243
E9.5	Ddx54	0.173878	0.173878	2.3169e-05	2.24247	0.271656	0.168207	1.97441	0.255612
E9.5	Ddx58	0.0531477	0	0.173941	0.801875	0.307644	-0.00567119	0.533816	0.2916
E9.5	Depdc1a	0.119107	0.119107	0.0303424	0.622896	0.321032	0.113436	0.354836	0.304988
E9.5	Dnajc6	0.123821	0	0.0774173	0.332219	0.22454	-0.00567119	0.0641598	0.208496
E9.5	Entpd1	0.0943075	0	0.451874	0.525834	0.307855	-0.00567119	0.257774	0.291811
E9.5	Espn	0.173148	0.173148	0.0210564	0.377944	0.234764	0.167477	0.109885	0.21872
E9.5	Exosc5	0.100952	0	0.522399	1.99809	0.291448	-0.00567119	1.73003	0.275404
E9.5	Fam109a	0.170573	0.170573	0.00280181	1.15869	0.440124	0.164901	0.890628	0.42408
E9.5	Fam219b	0	0	0.870974	0.982331	0.399811	-0.00567119	0.714272	0.383767
E9.5	Fbxl2	0.29637	0.29637	4.57067e-05	1.54517	0.270604	0.290699	1.27711	0.25456
E9.5	Fbxo18	0.230271	0	0.22691	2.25188	0.271575	-0.00567119	1.98382	0.255531
E9.5	Flvcr1	0.196263	0.196263	0.000711843	1.5415	0.404062	0.190592	1.27344	0.388018
E9.5	Ftsj1	0.151673	0.151673	0.00692032	1.75333	0.295904	0.146001	1.48527	0.27986
E9.5	Galntl5	0	0	0.848443	0.00147478	0.00102224	-0.00567119	-0.266584	-0.0150217
E9.5	Gle1	0.0995092	0	0.165327	2.33316	0.221687	-0.00567119	2.0651	0.205643
E9.5	Gm12666	0	0	0	0	0	-0.00567119	-0.268059	-0.0160439
E9.5	Gm32585	0.0993494	0	0.151057	0.18583	0.134899	-0.00567119	-0.0822296	0.118855
E9.5	Gm36423	0.255378	0.255378	5.26819e-15	2.25615	0.280917	0.249707	1.98809	0.264873
E9.5	Gm40518	0.0654823	0	0.456643	0.0103235	0.00706414	-0.00567119	-0.257736	-0.00897979
E9.5	Gm41335	0.0876953	0.0876953	0.0352394	0.495951	0.284186	0.0820241	0.227892	0.268142
E9.5	Gm45890	0.294735	0.294735	1.29562e-08	1.31504	0.513874	0.289063	1.04698	0.49783
E9.5	Gm47990	0.114084	0	0.315649	0.130171	0.0819875	-0.00567119	-0.137888	0.0659436
E9.5	Gpatch11	0.126889	0	0.490496	0.958529	0.431837	-0.00567119	0.690469	0.415793
E9.5	Gramd1a	0.175947	0.175947	1.18995e-08	1.60463	0.414077	0.170276	1.33657	0.398033
E9.5	Hmbox1	0.104081	0.104081	0.002306	2.39809	0.264963	0.09841	2.13003	0.248919
E9.5	Hs1bp3	0	0	0.841139	1.20737	0.457952	-0.00567119	0.939315	0.441908
E9.5	Ikzf5	0.169518	0.169518	0.00327968	2.03071	0.341408	0.163847	1.76265	0.325364
E9.5	Kcnj12	0	0	0.878237	0.125385	0.084787	-0.00567119	-0.142674	0.0687431
E9.5	Lemd2	0.160815	0.160815	0.0043225	1.20967	0.423661	0.155144	0.941613	0.407617
E9.5	Lmf1	0.0669014	0	0.192418	0.866228	0.381573	-0.00567119	0.598169	0.365529
E9.5	Ltbp3	0.0640035	0	0.0921641	0.966628	0.341349	-0.00567119	0.698569	0.325305
E9.5	Man2c1os	0.031325	0	0.305219	0.191003	0.147886	-0.00567119	-0.0770559	0.131842
E9.5	Mon1a	0.0177223	0	0.455977	0.562365	0.339826	-0.00567119	0.294306	0.323782
E9.5	Mphosph9	0.0671209	0	0.440247	1.51539	0.394186	-0.00567119	1.24733	0.378142
E9.5	Myh6	0.936788	0.936788	1.64022e-117	1.36013	1.40404	0.931117	1.09207	1.388
E9.5	Nbeal1	0.193135	0.193135	7.55283e-05	1.83249	0.374541	0.187464	1.56443	0.358497
E9.5	Nebl	0.896531	0.896531	4.79368e-76	1.04245	0.976549	0.89086	0.774394	0.960505
E9.5	Nf2	0.169984	0	0.391672	1.97241	0.242964	-0.00567119	1.70435	0.22692
E9.5	Nfil3	0.191525	0.191525	5.66302e-09	0.995928	0.483385	0.185854	0.727869	0.467341
E9.5	Nipsnap3b	0.24733	0.24733	0.00125045	2.19166	0.303504	0.241659	1.9236	0.28746
E9.5	Nlrx1	0.0518641	0	0.170734	0.312208	0.234723	-0.00567119	0.044149	0.218679
E9.5	Nr4a2	0.207206	0.207206	0.00295458	1.04632	0.476008	0.201535	0.778258	0.459964
E9.5	Ogfod2	0.0347232	0	0.49763	0.574068	0.343959	-0.00567119	0.306009	0.327915
E9.5	P4ha1	0.334959	0.334959	0.00026008	1.96999	0.417445	0.329287	1.70194	0.401401
E9.5	Phf2	0.193985	0.193985	0.0102197	1.57829	0.363368	0.188314	1.31023	0.347324
E9.5	Phf8	0.0865835	0.0865835	0.00959034	1.38448	0.367798	0.0809123	1.11642	0.351754
E9.5	Phkg1	0.0455014	0	0.116451	0.566246	0.263849	-0.00567119	0.298187	0.247805
E9.5	Piga	0.0318767	0	0.50046	1.32671	0.362926	-0.00567119	1.05865	0.346882
E9.5	Pmm1	0.182536	0.182536	0.00457945	1.33908	0.481659	0.176865	1.07102	0.465615
E9.5	Ppp2r3d	0.172993	0.172993	9.49464e-06	2.08903	0.253466	0.167322	1.82097	0.237422
E9.5	Prg4	0.129417	0	0.105802	0.816828	0.3535	-0.00567119	0.548769	0.337456
E9.5	Ptchd4	0.474082	0.474082	5.05957e-13	0.327179	0.291334	0.468411	0.0591202	0.27529
E9.5	Pttg1ip	0.253382	0.253382	1.82955e-11	1.93044	0.366953	0.247711	1.66238	0.350909
E9.5	Rad9b	0.253784	0.253784	4.82113e-06	1.11772	0.317737	0.248113	0.849665	0.301693
E9.5	Rhpn1	0.464368	0.464368	3.51232e-37	0.758877	0.467724	0.458696	0.490818	0.45168
E9.5	Rnf207	0.104923	0.104923	0.00114134	0.342634	0.213791	0.0992517	0.0745744	0.197747
E9.5	Slain2	0.28393	0.28393	0.000160713	2.30886	0.228308	0.278259	2.0408	0.212264
E9.5	Slc1a6	0	0	0.849911	0.0978368	0.0683131	-0.00567119	-0.170222	0.0522692
E9.5	Slc35f2	0.246937	0.246937	3.9004e-06	0.345483	0.233198	0.241266	0.0774234	0.217154
E9.5	Slc3a2	0.10754	0.10754	0.00236907	2.31482	0.207608	0.101869	2.04676	0.191564
E9.5	Sowahb	0.680249	0.680249	1.51773e-44	0.314683	0.334128	0.674578	0.0466238	0.318085
E9.5	Spaca6	0.163969	0.163969	0.0020596	0.715703	0.379063	0.158297	0.447643	0.363019
E9.5	Stx1b	0.105805	0.105805	0.0210168	0.821503	0.313545	0.100134	0.553444	0.297501
E9.5	Tc2n	0.0902812	0	0.509699	0.478309	0.249775	-0.00567119	0.21025	0.233731
E9.5	Tefm	0.176286	0.176286	0.00754812	1.62394	0.358622	0.170615	1.35588	0.342578
E9.5	Tenm1	0.0214623	0	0.37916	0.677116	0.322101	-0.00567119	0.409057	0.306057
E9.5	Trmt112	0.140591	0.140591	0.000570763	1.66938	0.255168	0.13492	1.40132	0.239124
E9.5	Trmt5	0.134134	0	0.0723901	0.975384	0.380884	-0.00567119	0.707325	0.36484
E9.5	Ufsp1	0.0586444	0	0.55792	0.591705	0.317239	-0.00567119	0.323646	0.301195
E9.5	Unc5c	0.854582	0.854582	7.73474e-48	2.02677	1.1603	0.84891	1.75871	1.14426
E9.5	Wnk2	0.360294	0.360294	8.6731e-24	1.03927	0.559166	0.354623	0.771215	0.543122
E9.5	Zdhhc2	0.258764	0.258764	8.26754e-05	1.3469	0.468641	0.253093	1.07884	0.452597
E9.5	Zfp248	0.0401092	0	0.202252	1.00894	0.426525	-0.00567119	0.740877	0.410481
E9.5	Zfp275	0.101313	0	0.302206	1.6675	0.330275	-0.00567119	1.39944	0.314231
E9.5	Zfp715	0	0	0.855933	1.23235	0.458818	-0.00567119	0.964286	0.442774
E9.5	Zfp74	0	0	0.859116	1.00734	0.409612	-0.00567119	0.73928	0.393568
E9.5	Zw10	0.213279	0.213279	6.13896e-06	1.87495	0.305894	0.207608	1.60689	0.28985
E9.5	0610040J01Rik	0.310072	0.310072	1.83162e-05	0.371205	0.289132	0.3044	0.103146	0.273088
E9.5	4930447J18Rik	0.206659	0	0.292242	0.349646	0.191861	-0.00567119	0.0815868	0.175818
E9.5	9330111N05Rik	0.222451	0.222451	5.19202e-08	1.21469	0.281786	0.21678	0.946633	0.265742
E9.5	AC122551.1	0.0336652	0	0.592468	0.1009	0.0758244	-0.00567119	-0.16716	0.0597804
E9.5	Abcd1	0.0208021	0	0.550731	0.723695	0.374732	-0.00567119	0.455636	0.358688
E9.5	Acacb	0.224583	0.224583	5.37874e-06	0.97614	0.377709	0.218912	0.70808	0.361665
E9.5	Adgrv1	0.966258	0.966258	1.8397e-117	1.77302	1.23179	0.960587	1.50496	1.21575
E9.5	Amer1	0.0151993	0	0.461604	1.15773	0.395473	-0.00567119	0.889668	0.379429
E9.5	Ankrd1	0.917529	0.917529	3.52992e-98	0.715918	0.978018	0.911857	0.447859	0.961974
E9.5	Ap1s2	0.40532	0.40532	1.28874e-05	1.21001	0.447475	0.399648	0.941955	0.431431
E9.5	Arhgef11	0.171034	0	0.110702	1.09541	0.38737	-0.00567119	0.827355	0.371326
E9.5	Atp8b4	0	0	0.671262	0.125385	0.0827382	-0.00567119	-0.142674	0.0666942
E9.5	Bach1	0.102812	0.102812	0.0066248	1.89839	0.287843	0.0971413	1.63033	0.271799
E9.5	Bag6	0.367031	0.367031	1.60539e-09	2.36556	0.165623	0.36136	2.0975	0.14958
E9.5	Chrdl2	0.00331318	0	0.53709	0.0120489	0.0101235	-0.00567119	-0.25601	-0.00592041
E9.5	Crmp1	0.831791	0.831791	7.58353e-64	1.92466	0.715907	0.82612	1.6566	0.699863
E9.5	Ddx55	0.127947	0.127947	0.0256461	1.17233	0.461221	0.122275	0.90427	0.445177
E9.5	Doc2b	0.10402	0.10402	0.012098	0.701209	0.279474	0.0983492	0.43315	0.26343
E9.5	Dvl1	0.179803	0.179803	0.00018372	1.52903	0.385998	0.174131	1.26098	0.369954
E9.5	Echdc3	0.111499	0.111499	0.00158147	0.201905	0.181049	0.105828	-0.0661538	0.165005
E9.5	Egln3	0.277555	0.277555	1.74978e-06	0.837402	0.418434	0.271883	0.569342	0.40239
E9.5	Endov	0.0890226	0.0890226	0.00441369	1.45732	0.395903	0.0833514	1.18926	0.379859
E9.5	Epha6	0.151528	0	0.433471	0.984997	0.37361	-0.00567119	0.716938	0.357567
E9.5	Esr2	0.102665	0	0.277584	0.18989	0.133593	-0.00567119	-0.0781692	0.11755
E9.5	Exoc2	0.26303	0.26303	1.23923e-10	2.05754	0.309729	0.257359	1.78949	0.293685
E9.5	Fam83b	0.0602266	0.0602266	0.0041699	0.0915762	0.0692005	0.0545554	-0.176483	0.0531566
E9.5	Foxj2	0.151209	0.151209	0.0003986	0.667155	0.357589	0.145538	0.399096	0.341545
E9.5	Foxp2	0.873171	0.873171	6.37218e-66	2.35714	0.858513	0.8675	2.08908	0.842469
E9.5	Gm10762	0.0492158	0.0492158	0.0137933	0.518319	0.319761	0.0435446	0.25026	0.303717
E9.5	Gm12239	0.0498764	0	0.134515	0.219972	0.185376	-0.00567119	-0.048087	0.169332
E9.5	Gm14024	0.0833185	0	0.535283	1.01291	0.332354	-0.00567119	0.744851	0.31631
E9.5	Gm26593	0.0554309	0	0.0556898	0.136711	0.105473	-0.00567119	-0.131348	0.0894292
E9.5	Gm26693	0.0169337	0	0.592468	0.219588	0.168209	-0.00567119	-0.048471	0.152165
E9.5	Gm33093	0	0	1	0	0	-0.00567119	-0.268059	-0.0160439
E9.5	Gm33460	0	0	0.856682	0.00737391	0.00506761	-0.00567119	-0.260685	-0.0109763
E9.5	Gm36033	0.0609935	0	0.385047	0.0986995	0.0717411	-0.00567119	-0.16936	0.0556971
E9.5	Gm45554	0.0649219	0	0.558137	0.0807515	0.0524067	-0.00567119	-0.187308	0.0363627
E9.5	Gm46430	0.00400805	0	0.627296	0.714396	0.353945	-0.00567119	0.446337	0.337901
E9.5	Gpc5	0.349138	0.349138	1.25746e-08	1.23054	0.435429	0.343466	0.96248	0.419385
E9.5	Gpkow	0	0	0.713003	1.31121	0.375059	-0.00567119	1.04315	0.359015
E9.5	Gucy1a1	0.643629	0.643629	1.03941e-34	0.653094	0.538571	0.637958	0.385034	0.522527
E9.5	Hbq1b	0.630206	0.630206	9.93566e-20	0.766697	0.646273	0.624535	0.498638	0.630229
E9.5	Ift74	0.551151	0.551151	9.49683e-35	2.13155	0.340914	0.545479	1.86349	0.32487
E9.5	Insr	0.249535	0.249535	0.0012867	1.43835	0.39259	0.243864	1.17029	0.376546
E9.5	Iqcg	0.113856	0	0.0914871	0.840001	0.331734	-0.00567119	0.571941	0.31569
E9.5	Kctd2	0.039115	0	0.0519808	1.54795	0.381791	-0.00567119	1.27989	0.365747
E9.5	Lmbrd2	0.139684	0.139684	0.0114133	1.37036	0.455453	0.134013	1.1023	0.439409
E9.5	Lpar3	0.640598	0.640598	2.65327e-42	0.479584	0.421336	0.634927	0.211524	0.405292
E9.5	Lztfl1	0.15666	0.15666	0.00620384	1.60509	0.358289	0.150989	1.33703	0.342245
E9.5	Med7	0.163672	0	0.408266	1.86919	0.344747	-0.00567119	1.60113	0.328703
E9.5	Mfap1b	0.0252286	0	0.587665	1.91168	0.305772	-0.00567119	1.64362	0.289728
E9.5	Mmp15	0.38774	0.38774	2.84078e-17	1.14741	0.470556	0.382069	0.879346	0.454512
E9.5	Mrpl48	0	0	0.860678	1.7501	0.340195	-0.00567119	1.48204	0.324151
E9.5	Nlrp4f	0	0	0.860567	0.00971138	0.00760104	-0.00567119	-0.258348	-0.00844289
E9.5	Nrcam	0.513331	0.513331	1.15926e-42	0.956115	0.598139	0.507659	0.688056	0.582095
E9.5	Nrros	0.14178	0	0.422316	0.458942	0.248421	-0.00567119	0.190883	0.232378
E9.5	Nt5m	0.0446282	0	0.569333	1.52417	0.389816	-0.00567119	1.25611	0.373772
E9.5	Pcbp3	0.245883	0.245883	7.96254e-15	1.20449	0.413119	0.240211	0.936427	0.397075
E9.5	Pdrg1	0.125117	0	0.232486	2.0437	0.24209	-0.00567119	1.77564	0.226046
E9.5	Phf3	0.249458	0.249458	0.00983207	2.44998	0.212197	0.243787	2.18192	0.196153
E9.5	Phlpp2	0.0626646	0	0.283487	1.12236	0.452613	-0.00567119	0.854303	0.436569
E9.5	Pip4k2c	0.245816	0.245816	4.72588e-14	1.09824	0.445794	0.240145	0.830177	0.42975
E9.5	Plxna2	0.600558	0.600558	5.75114e-30	1.80026	0.588454	0.594886	1.5322	0.57241
E9.5	Pparg	0.097254	0	0.519253	0.131925	0.10014	-0.00567119	-0.136134	0.084096
E9.5	Ppip5k1	0.0374226	0	0.329806	0.50618	0.288152	-0.00567119	0.238121	0.272108
E9.5	Prelid2	0.0364059	0	0.369187	1.06958	0.356746	-0.00567119	0.801517	0.340702
E9.5	Pros1	0.307294	0.307294	0.000262854	1.22544	0.447759	0.301623	0.957379	0.431716
E9.5	Ptk7	0.222557	0.222557	3.94833e-07	1.1743	0.408326	0.216886	0.90624	0.392282
E9.5	Rad23a	0.00941284	0	0.390988	0.909511	0.421327	-0.00567119	0.641452	0.405283
E9.5	Rad51c	0.119861	0	0.240114	1.24151	0.396009	-0.00567119	0.97345	0.379965
E9.5	Rnf103	0.0762418	0	0.398114	1.03706	0.421369	-0.00567119	0.768999	0.405325
E9.5	Rnf31	0	0	0.85734	0.706818	0.369859	-0.00567119	0.438759	0.353815
E9.5	Rybp	0.0443054	0	0.251122	0.888623	0.401906	-0.00567119	0.620563	0.385862
E9.5	Scap	0.532803	0.532803	4.20182e-22	2.28879	0.290069	0.527131	2.02073	0.274025
E9.5	Sgcz	0.402849	0.402849	7.38272e-10	0.968996	0.456079	0.397178	0.700937	0.440035
E9.5	Sh3glb1	0.31183	0.31183	5.52537e-15	3.10641	0.156966	0.306159	2.83835	0.140922
E9.5	Slc13a4	0.010201	0	0.38566	0.220726	0.16006	-0.00567119	-0.0473337	0.144016
E9.5	Slc4a7	0.424198	0.424198	4.39569e-14	2.29544	0.307592	0.418526	2.02738	0.291548
E9.5	Slc6a15	0.266201	0.266201	1.04758e-18	0.566887	0.417432	0.26053	0.298828	0.401388
E9.5	Slit3	0.749365	0.749365	1.49013e-47	1.98684	0.714889	0.743694	1.71878	0.698845
E9.5	Smndc1	0.338921	0.338921	0.0408148	2.44657	0.202747	0.333249	2.17851	0.186703
E9.5	Stap2	0.100738	0	0.284647	0.773266	0.4558	-0.00567119	0.505206	0.439756
E9.5	Susd1	0.102758	0.102758	0.0152679	0.445937	0.262722	0.0970871	0.177878	0.246678
E9.5	Tbc1d15	0.139086	0.139086	0.0438537	2.41043	0.228005	0.133415	2.14237	0.211961
E9.5	Tceal1	0.29698	0.29698	2.13112e-05	1.1065	0.455858	0.291309	0.83844	0.439814
E9.5	Tff3	0.536955	0.536955	6.03608e-11	0.142582	0.147063	0.531283	-0.125477	0.131019
E9.5	Tlnrd1	0.106489	0	0.307344	1.12998	0.344091	-0.00567119	0.861919	0.328047
E9.5	Tmprss7	0.0209397	0	0.52862	0.0721534	0.0496513	-0.00567119	-0.195906	0.0336073
E9.5	Tubgcp6	0.106315	0	0.0501053	1.42425	0.426498	-0.00567119	1.15619	0.410454
E9.5	Uap1	0.0795797	0	0.54302	2.10588	0.266125	-0.00567119	1.83782	0.250081
E9.5	Zbtb45	0.0505717	0	0.293337	1.16154	0.392631	-0.00567119	0.893484	0.376587
E9.5	Zfpm2	0.739165	0.739165	4.2444e-23	1.44896	0.682374	0.733494	1.1809	0.66633
E9.5	Zkscan5	0.0913029	0	0.200499	0.823495	0.383442	-0.00567119	0.555435	0.367398
E9.5	Zscan2	0.0187261	0	0.493039	0.0925497	0.0626507	-0.00567119	-0.17551	0.0466068
E9.5	1700020N01Rik	0.173158	0.173158	0.00271045	0.16718	0.107413	0.167487	-0.100879	0.0913691
E9.5	1810044D09Rik	0.0628125	0.0628125	0.00972279	1.12559	0.428799	0.0571413	0.857533	0.412755
E9.5	Ado	0.0985498	0.0985498	0.0240842	2.30125	0.259771	0.0928787	2.03319	0.243727
E9.5	Alpk3	0.646172	0.646172	3.96982e-29	1.06166	0.495703	0.640501	0.793602	0.479659
E9.5	Apmap	0.00732772	0	0.52752	1.13939	0.388417	-0.00567119	0.871327	0.372373
E9.5	Arl4d	0.379299	0.379299	2.88007e-13	0.333212	0.270326	0.373628	0.0651524	0.254282
E9.5	Col27a1	0.213099	0	0.272502	0.777799	0.433057	-0.00567119	0.50974	0.417014
E9.5	Coro2a	0.146017	0	0.0635656	0.536558	0.29726	-0.00567119	0.268499	0.281216
E9.5	Cpeb3	0.0503657	0	0.292815	1.23417	0.352271	-0.00567119	0.966113	0.336227
E9.5	Cyp3a59	0	0	0.826384	0.00737391	0.00506761	-0.00567119	-0.260685	-0.0109763
E9.5	Ddo	0.230889	0.230889	0.000744093	0.249656	0.202031	0.225218	-0.0184034	0.185987
E9.5	Dnajc24	0.26663	0.26663	1.77247e-14	2.12818	0.333292	0.260959	1.86012	0.317248
E9.5	Egln2	0.0864534	0.0864534	0.045538	2.17034	0.276418	0.0807823	1.90228	0.260374
E9.5	Fam102b	0.321283	0.321283	4.56153e-06	1.58899	0.447131	0.315611	1.32093	0.431087
E9.5	Fbxo30	0.349123	0.349123	0.0333046	2.1912	0.281423	0.343452	1.92314	0.265379
E9.5	Fbxo8	0.131761	0	0.0963573	1.45926	0.383395	-0.00567119	1.1912	0.367352
E9.5	Fbxw17	0.0624481	0	0.0594066	0.940545	0.434643	-0.00567119	0.672485	0.418599
E9.5	Fpgs	0.0475865	0.0475865	0.0182692	1.89499	0.392547	0.0419153	1.62694	0.376503
E9.5	Gm27169	0.068445	0	0.251953	0.0807515	0.0524067	-0.00567119	-0.187308	0.0363627
E9.5	Gm30954	0.0717629	0	0.052009	0.43148	0.257203	-0.00567119	0.16342	0.241159
E9.5	Gm45459	0.0120867	0	0.445505	0.170742	0.120024	-0.00567119	-0.0973173	0.10398
E9.5	Gm47469	0.0617001	0	0.220649	0.130812	0.0947616	-0.00567119	-0.137247	0.0787176
E9.5	Gm49357	0.0734492	0	0.369187	0.872239	0.288601	-0.00567119	0.60418	0.272557
E9.5	Hdx	0.226133	0.226133	0.0143962	0.901083	0.445449	0.220462	0.633024	0.429405
E9.5	Hspa13	0.165201	0.165201	0.000209701	2.14225	0.327025	0.15953	1.87419	0.310981
E9.5	Lrrc75a	0.155669	0.155669	0.0070903	0.930561	0.404226	0.149998	0.662502	0.388182
E9.5	Lrrk2	0.296901	0	0.0879308	0.593718	0.36834	-0.00567119	0.325659	0.352296
E9.5	Malt1	0.208988	0.208988	0.000872702	0.823421	0.396833	0.203317	0.555362	0.380789
E9.5	Mcam	0.326367	0.326367	1.14492e-12	1.15955	0.573301	0.320696	0.89149	0.557257
E9.5	Mpp3	0.123809	0.123809	0.000674677	0.453624	0.272976	0.118138	0.185564	0.256932
E9.5	Mrps23	0.109501	0.109501	0.000608818	2.54895	0.204651	0.10383	2.28089	0.188607
E9.5	Mtrf1l	0.137156	0.137156	0.0135275	1.31365	0.376947	0.131485	1.04559	0.360903
E9.5	Otud7a	0.130022	0.130022	0.000185965	1.37266	0.297892	0.124351	1.1046	0.281848
E9.5	Rwdd2b	0.0974526	0	0.537528	0.758772	0.383513	-0.00567119	0.490713	0.367469
E9.5	Sh3pxd2a	0.221362	0.221362	2.54706e-06	1.84892	0.316691	0.215691	1.58086	0.300648
E9.5	Shisa8	0.0678601	0	0.0566383	0.0679461	0.0583653	-0.00567119	-0.200113	0.0423213
E9.5	Slc10a7	0.0732722	0	0.543852	1.46911	0.347134	-0.00567119	1.20105	0.33109
E9.5	Syne4	0.229993	0.229993	0.000105996	0.411436	0.258855	0.224322	0.143377	0.242811
E9.5	Tbc1d13	0.0992233	0.0992233	0.00178442	1.65922	0.329636	0.0935522	1.39116	0.313592
E9.5	Tbccd1	0.0274581	0	0.44384	1.21967	0.43876	-0.00567119	0.951616	0.422716
E9.5	Trmt1l	0.0431743	0	0.255938	1.83604	0.312525	-0.00567119	1.56798	0.296481
E9.5	Tshz2	0.450034	0.450034	4.69767e-29	1.41708	0.638743	0.444363	1.14902	0.622699
E9.5	Tyro3	0.175319	0.175319	4.72282e-09	1.10839	0.510212	0.169648	0.84033	0.494168
E9.5	Vps37a	0.0315169	0	0.356245	1.64034	0.387715	-0.00567119	1.37228	0.371671
E9.5	Zdhhc7	0	0	0.680137	1.52585	0.424861	-0.00567119	1.25779	0.408817
E9.5	Zic3	0.925943	0.925943	8.19312e-65	1.00402	0.989576	0.920272	0.735959	0.973532
E9.5	1110019B22Rik	0	0	1	0	0	-0.00567119	-0.268059	-0.0160439
E9.5	2310022A10Rik	0.0933882	0	0.138574	1.23865	0.361263	-0.00567119	0.970592	0.34522
E9.5	4930532G15Rik	0.011563	0	0.592468	0.0839516	0.0600986	-0.00567119	-0.184108	0.0440547
E9.5	6030458C11Rik	0.00134574	0	0.592468	1.48953	0.369592	-0.00567119	1.22148	0.353548
E9.5	6030498E09Rik	0.31049	0.31049	7.03185e-07	0.167373	0.142108	0.304819	-0.100686	0.126064
E9.5	9330160F10Rik	0.154035	0	0.427792	0.132398	0.10094	-0.00567119	-0.135662	0.0848961
E9.5	A4galt	0.0446453	0	0.356885	0.201775	0.151569	-0.00567119	-0.0662841	0.135525
E9.5	A530076I17Rik	0	0	0.849378	0.00442434	0.00305364	-0.00567119	-0.263635	-0.0129903
E9.5	AC127568.1	0	0	0.874641	0.0181986	0.0161084	-0.00567119	-0.249861	6.44995e-05
E9.5	AC160336.1	0.254745	0	0.164134	0.260371	0.147563	-0.00567119	-0.00768829	0.131519
E9.5	Abcb9	0.0178633	0	0.528858	0.109635	0.0699577	-0.00567119	-0.158424	0.0539138
E9.5	Abcf2	0.153621	0.153621	0.000398247	1.88898	0.249089	0.14795	1.62092	0.233046
E9.5	Acbd3	0.184591	0.184591	0.0394777	2.08231	0.229425	0.17892	1.81425	0.213381
E9.5	Actr8	0.0211355	0	0.494556	1.77967	0.313325	-0.00567119	1.51161	0.297281
E9.5	Adamts2	0.114599	0.114599	0.00396231	0.420443	0.27668	0.108927	0.152384	0.260636
E9.5	Adamts7	0.204909	0.204909	7.39109e-09	0.827677	0.453252	0.199238	0.559617	0.437208
E9.5	Add3	0.528875	0.528875	1.32742e-21	2.53999	0.338899	0.523204	2.27193	0.322855
E9.5	Aifm1	0.144397	0.144397	0.0106336	2.07541	0.24695	0.138726	1.80735	0.230906
E9.5	Aire	0.0512721	0	0.294207	0.083089	0.0545963	-0.00567119	-0.18497	0.0385524
E9.5	Akap10	0.0703108	0	0.552757	1.38338	0.432972	-0.00567119	1.11532	0.416928
E9.5	Akap14	0.0077013	0	0.444598	0.119737	0.0861993	-0.00567119	-0.148323	0.0701554
E9.5	Akr1b10	0.247472	0.247472	1.11259e-05	0.790613	0.420957	0.241801	0.522554	0.404913
E9.5	Akr1d1	0.0447487	0	0.592468	0.0562923	0.037826	-0.00567119	-0.211767	0.0217821
E9.5	Aldh6a1	0.0761682	0	0.0731017	0.877213	0.36736	-0.00567119	0.609153	0.351316
E9.5	Apaf1	0.19346	0.19346	2.77136e-05	1.89661	0.350006	0.187789	1.62855	0.333962
E9.5	Armc8	0.219404	0.219404	1.81232e-05	1.85789	0.286592	0.213733	1.58983	0.270548
E9.5	Arsa	0.0703768	0	0.0761896	0.524341	0.294618	-0.00567119	0.256282	0.278574
E9.5	Astn1	0.495406	0.495406	1.51019e-39	1.20036	0.559138	0.489735	0.932301	0.543094
E9.5	Atp1a2	0.590809	0.590809	1.95946e-20	0.268042	0.226964	0.585138	-1.70272e-05	0.21092
E9.5	Atp6v1c1	0.000936974	0	0.592468	1.93944	0.281111	-0.00567119	1.67139	0.265067
E9.5	Atp8b2	0.107036	0	0.210944	1.1721	0.305333	-0.00567119	0.904044	0.289289
E9.5	Atr	0.103526	0.103526	0.0210541	1.68428	0.369765	0.0978549	1.41622	0.353721
E9.5	B3galnt1	0.0974367	0	0.11207	1.18374	0.446952	-0.00567119	0.915684	0.430908
E9.5	Bambi	0.936788	0.936788	4.75609e-80	1.95948	0.773975	0.931117	1.69142	0.757931
E9.5	Bbs12	0.154055	0.154055	0.0131416	0.826885	0.418977	0.148384	0.558826	0.402933
E9.5	Bbs9	0.112143	0	0.501308	1.09153	0.378143	-0.00567119	0.823473	0.362099
E9.5	Bcas1	0.0581073	0	0.565499	0.342376	0.196403	-0.00567119	0.0743167	0.180359
E9.5	Bcl2l13	0.127281	0	0.136292	2.61724	0.17305	-0.00567119	2.34918	0.157006
E9.5	Birc2	0.142999	0.142999	3.49734e-05	1.64738	0.37751	0.137328	1.37933	0.361466
E9.5	Bmx	0.0992261	0.0992261	0.00744606	0.0869012	0.0657401	0.0935549	-0.181158	0.0496962
E9.5	Bok	0.103345	0.103345	0.0106104	1.43402	0.474821	0.0976743	1.16596	0.458777
E9.5	Brd9	0.15826	0	0.113477	1.67281	0.360817	-0.00567119	1.40475	0.344773
E9.5	Bspry	0.166892	0.166892	0.0238457	0.111276	0.0994088	0.161221	-0.156783	0.0833649
E9.5	C1galt1	0.272189	0.272189	1.62534e-05	1.54948	0.386327	0.266518	1.28143	0.370283
E9.5	Capn15	0.0761097	0	0.0588261	1.33767	0.43081	-0.00567119	1.06961	0.414766
E9.5	Capn7	0.0790237	0	0.194539	1.5398	0.401724	-0.00567119	1.27174	0.38568
E9.5	Carm1	0.195657	0.195657	0.000610112	2.35126	0.218212	0.189986	2.0832	0.202168
E9.5	Carmil1	0.251607	0	0.163952	1.21863	0.460281	-0.00567119	0.950571	0.444238
E9.5	Cars	0.104574	0.104574	0.0042608	1.84663	0.291964	0.0989029	1.57857	0.27592
E9.5	Cavin1	0.817287	0.817287	1.01794e-34	1.27606	0.719744	0.811615	1.008	0.7037
E9.5	Cbwd1	0.175233	0.175233	0.0300186	1.28003	0.41092	0.169561	1.01197	0.394876
E9.5	Ccl3	0	0	0.817878	0.00909929	0.00813719	-0.00567119	-0.25896	-0.00790674
E9.5	Cd3eap	0.0405371	0	0.220442	1.42154	0.383515	-0.00567119	1.15348	0.367471
E9.5	Cdk5r1	0.315157	0.315157	1.84468e-08	0.834218	0.543467	0.309486	0.566159	0.527423
E9.5	Cep112	0.167265	0.167265	7.32507e-05	1.20333	0.475636	0.161593	0.935268	0.459592
E9.5	Cep152	0.12079	0	0.102055	1.1509	0.47714	-0.00567119	0.882844	0.461096
E9.5	Cep55	0.329027	0.329027	8.57864e-07	1.90147	0.341118	0.323356	1.63341	0.325074
E9.5	Cep85	0.120143	0	0.326159	1.31522	0.393159	-0.00567119	1.04716	0.377115
E9.5	Chmp2a	0.116624	0	0.495068	1.58646	0.297934	-0.00567119	1.3184	0.28189
E9.5	Chst5	0.038564	0	0.498001	0.685647	0.317576	-0.00567119	0.417588	0.301532
E9.5	Cldn1	0.183372	0.183372	0.00507856	0.285137	0.233813	0.177701	0.0170777	0.217769
E9.5	Cln3	0	0	0.74098	0.640053	0.378564	-0.00567119	0.371993	0.362521
E9.5	Clps	0.177123	0	0.374335	0.193676	0.131816	-0.00567119	-0.0743833	0.115772
E9.5	Cnih2	0.32668	0.32668	4.70808e-20	0.794601	0.431363	0.321009	0.526542	0.415319
E9.5	Col25a1	0.481509	0.481509	8.91443e-14	0.891455	0.489026	0.475838	0.623396	0.472982
E9.5	Col6a3	0.464955	0.464955	9.12798e-12	0.546205	0.412148	0.459284	0.278145	0.396104
E9.5	Cpd	0.0918288	0	0.161041	1.79368	0.303964	-0.00567119	1.52562	0.28792
E9.5	Crbn	0.111742	0	0.502408	1.40342	0.41221	-0.00567119	1.13536	0.396166
E9.5	Crtap	0.158536	0.158536	3.21807e-07	1.00938	0.397167	0.152864	0.741322	0.381123
E9.5	Cttnbp2	0.352514	0.352514	2.33244e-08	1.14305	0.539042	0.346843	0.874988	0.522998
E9.5	Ctu1	0.155952	0.155952	0.026623	1.14678	0.4394	0.150281	0.878716	0.423356
E9.5	Cwf19l1	0	0	0.741189	0.76032	0.347207	-0.00567119	0.492261	0.331164
E9.5	Cyp26b1	0.936788	0.936788	5.34326e-94	0.909527	0.948236	0.931117	0.641468	0.932192
E9.5	Cyp2c70	0	0	0.859116	0.00737391	0.00506761	-0.00567119	-0.260685	-0.0109763
E9.5	Cyp46a1	0.217393	0.217393	2.19705e-09	0.438078	0.251915	0.211722	0.170019	0.235871
E9.5	D430019H16Rik	0.371353	0.371353	3.89281e-17	1.38828	0.458926	0.365682	1.12022	0.442882
E9.5	D430042O09Rik	8.05045e-05	0	0.592468	1.05161	0.435875	-0.00567119	0.783552	0.419831
E9.5	D630003M21Rik	0.0158564	0	0.575565	0.309356	0.248893	-0.00567119	0.0412967	0.232849
E9.5	Ddb2	0.11418	0.11418	0.00197745	0.578968	0.304682	0.108508	0.310909	0.288638
E9.5	Derl2	0.0727236	0	0.544696	1.53735	0.404254	-0.00567119	1.26929	0.38821
E9.5	Des	0.959617	0.959617	2.95019e-107	1.13852	1.06225	0.953945	0.870458	1.04621
E9.5	Dgcr8	0.217955	0.217955	0.000645713	1.58866	0.345542	0.212284	1.3206	0.329498
E9.5	Dlc1	0.750278	0.750278	3.88596e-25	2.13462	0.667647	0.744607	1.86656	0.651603
E9.5	Dnajb12	0.167195	0.167195	0.0223782	1.35192	0.341057	0.161523	1.08386	0.325014
E9.5	Dopey2	0.0405021	0	0.332066	0.788334	0.409552	-0.00567119	0.520275	0.393509
E9.5	Dot1l	0.129011	0	0.476269	1.98055	0.263828	-0.00567119	1.71249	0.247784
E9.5	Dusp10	0.0776841	0	0.204167	0.484467	0.29301	-0.00567119	0.216407	0.276966
E9.5	Efhb	0.102851	0	0.347199	0.60208	0.271865	-0.00567119	0.334021	0.255821
E9.5	Efr3b	0.198499	0.198499	1.71161e-08	1.02973	0.436797	0.192827	0.761671	0.420753
E9.5	Egfl7	0.315815	0.315815	6.52653e-15	1.84748	0.413704	0.310144	1.57942	0.39766
E9.5	Eloa	0.0910325	0.0910325	0.0258308	2.20397	0.258202	0.0853613	1.93591	0.242158
E9.5	Emp2	0.529272	0.529272	3.17057e-26	0.36377	0.276028	0.523601	0.0957106	0.259984
E9.5	Enkd1	0.0431999	0	0.185571	1.40567	0.416446	-0.00567119	1.13761	0.400402
E9.5	Erbb3	0.502946	0.502946	3.93731e-29	0.66784	0.534356	0.497275	0.399781	0.518312
E9.5	Eri1	0.146651	0	0.443965	2.01247	0.333006	-0.00567119	1.74441	0.316962
E9.5	Esp8	0	0	1	0	0	-0.00567119	-0.268059	-0.0160439
E9.5	Esrrb	0.0335051	0	0.372889	0.403322	0.248017	-0.00567119	0.135262	0.231973
E9.5	Etl4	0.453072	0.453072	9.19625e-12	2.17018	0.318173	0.447401	1.90212	0.302129
E9.5	Eya4	0.564128	0.564128	1.48543e-17	1.06467	0.622156	0.558457	0.796611	0.606112
E9.5	F2rl2	0.327861	0.327861	0.000579823	0.184763	0.194486	0.32219	-0.0832964	0.178442
E9.5	Fam208b	0.204811	0.204811	0.000484614	1.24542	0.46519	0.19914	0.977361	0.449146
E9.5	Fam212a	0.684824	0.684824	1.00842e-46	1.27283	0.60084	0.679153	1.00477	0.584796
E9.5	Fastkd1	0.0459203	0	0.0953535	1.05306	0.400067	-0.00567119	0.785	0.384023
E9.5	Fat1	0.69246	0.69246	6.34477e-22	2.84796	0.259106	0.686788	2.5799	0.243062
E9.5	Fhod1	0.158985	0.158985	0.00316393	1.57627	0.411817	0.153313	1.30822	0.395773
E9.5	Fkbp14	0.247903	0	0.18161	1.10382	0.503147	-0.00567119	0.835764	0.487103
E9.5	Fkbp15	0.00889457	0	0.462582	1.03456	0.387722	-0.00567119	0.766502	0.371678
E9.5	Folr1	0.767202	0.767202	1.89526e-63	0.435197	0.404683	0.761531	0.167138	0.388639
E9.5	Ftsj3	0.0764912	0	0.144989	2.07665	0.245642	-0.00567119	1.80859	0.229598
E9.5	Fuz	0.0524723	0.0524723	0.012913	0.888597	0.330871	0.0468012	0.620538	0.314827
E9.5	Gad1os	0.145474	0.145474	1.28423e-05	0.458282	0.29244	0.139803	0.190222	0.276396
E9.5	Gatd1	0.227466	0.227466	2.98664e-05	1.80406	0.343727	0.221795	1.536	0.327683
E9.5	Gbx1	0.906848	0.906848	1.58163e-67	0.2915	0.294141	0.901177	0.0234402	0.278097
E9.5	Gfer	0.12755	0	0.240209	1.99423	0.228104	-0.00567119	1.72617	0.212061
E9.5	Gk5	0.0329543	0	0.480106	0.995179	0.382361	-0.00567119	0.727119	0.366317
E9.5	Gldc	0.803424	0.803424	2.23503e-60	1.75933	0.666333	0.797753	1.49128	0.650289
E9.5	Gm11508	0.0625372	0	0.340784	0.58698	0.285408	-0.00567119	0.318921	0.269364
E9.5	Gm12092	0.0108858	0	0.546512	0.0265461	0.0197822	-0.00567119	-0.241513	0.00373827
E9.5	Gm12248	0.0312762	0	0.581193	0.532394	0.278821	-0.00567119	0.264335	0.262777
E9.5	Gm12258	0.182811	0.182811	0.00202025	0.528875	0.333009	0.17714	0.260816	0.316965
E9.5	Gm15013	0	0	0.860678	0.00147478	0.00102224	-0.00567119	-0.266584	-0.0150217
E9.5	Gm15614	0.0726058	0	0.0791797	0.773258	0.381387	-0.00567119	0.505198	0.365343
E9.5	Gm15879	0.0836873	0.0836873	0.0380723	0.358808	0.23518	0.0780161	0.0907489	0.219136
E9.5	Gm20319	0.133761	0.133761	0.0313139	0.00589912	0.00406281	0.128089	-0.26216	-0.0119811
E9.5	Gm20379	0.0333971	0	0.580839	0.176003	0.115999	-0.00567119	-0.0920567	0.0999549
E9.5	Gm26767	0.0845158	0.0845158	0.0284341	0.394135	0.232536	0.0788446	0.126076	0.216492
E9.5	Gm27188	0.0451824	0	0.534974	0.175754	0.124757	-0.00567119	-0.0923049	0.108713
E9.5	Gm28729	0.180836	0.180836	0.00150062	0.479358	0.25282	0.175165	0.211298	0.236777
E9.5	Gm29585	0.227574	0.227574	1.50736e-06	1.16851	0.352192	0.221903	0.900456	0.336148
E9.5	Gm29609	0.020246	0	0.548409	0.686097	0.36587	-0.00567119	0.418037	0.349826
E9.5	Gm3739	0.0767857	0.0767857	0.0492888	0.171995	0.136109	0.0711145	-0.0960643	0.120065
E9.5	Gm45488	0	0	0.817838	0.00442434	0.00305364	-0.00567119	-0.263635	-0.0129903
E9.5	Gm47428	0	0	0.852659	0.00147478	0.00102224	-0.00567119	-0.266584	-0.0150217
E9.5	Gm49361	0.0220864	0	0.485871	1.29971	0.331297	-0.00567119	1.03165	0.315253
E9.5	Gm7694	0.257498	0.257498	0.000692362	0.624996	0.397383	0.251827	0.356937	0.381339
E9.5	Gm9856	0.105149	0	0.510376	0.165067	0.129481	-0.00567119	-0.102992	0.113437
E9.5	Gng13	0.0944418	0	0.0568591	0.906293	0.419366	-0.00567119	0.638233	0.403323
E9.5	Gramd1b	0.134774	0.134774	0.000285209	0.913203	0.380083	0.129103	0.645144	0.364039
E9.5	Grb7	0.500356	0.500356	2.25175e-21	0.659719	0.566225	0.494685	0.39166	0.550181
E9.5	Grm5	0.109724	0.109724	0.00113243	0.302169	0.214731	0.104053	0.0341097	0.198687
E9.5	Hacd4	0.241092	0.241092	0.000112423	0.705205	0.444144	0.235421	0.437146	0.4281
E9.5	Harbi1	0.111813	0	0.501811	0.874828	0.44053	-0.00567119	0.606768	0.424486
E9.5	Haus3	0.180539	0	0.334821	1.65324	0.365722	-0.00567119	1.38519	0.349678
E9.5	Heatr4	0	0	0.859116	0.32719	0.206125	-0.00567119	0.0591305	0.190081
E9.5	Hist1h1c	0.149585	0.149585	0.00050157	0.842025	0.401306	0.143913	0.573966	0.385262
E9.5	Hoxa5	0.965113	0.965113	6.25375e-116	0.710944	0.839339	0.959442	0.442885	0.823295
E9.5	Hsdl2	0.117742	0.117742	0.000824377	1.50057	0.386057	0.112071	1.23251	0.370013
E9.5	Hspb2	0.936788	0.936788	9.61749e-94	0.912369	0.980154	0.931117	0.64431	0.964111
E9.5	Hyou1	0.162002	0.162002	4.09352e-05	0.979433	0.367712	0.15633	0.711374	0.351668
E9.5	I830077J02Rik	0.069915	0	0.15046	0.0726546	0.0588727	-0.00567119	-0.195405	0.0428288
E9.5	Idh3g	0.218613	0.218613	0.00175217	2.66301	0.145207	0.212942	2.39495	0.129163
E9.5	Ift81	0.285204	0.285204	7.26892e-06	1.87882	0.338147	0.279532	1.61077	0.322103
E9.5	Igsf11	0.381677	0.381677	2.97019e-10	0.578027	0.367511	0.376006	0.309968	0.351467
E9.5	Il1a	0	0	0.8543	0.0934124	0.0640389	-0.00567119	-0.174647	0.047995
E9.5	Il2rg	0.155635	0.155635	0.000346119	0.169019	0.14055	0.149964	-0.0990403	0.124506
E9.5	Ino80e	0.0496024	0	0.180271	1.39788	0.380619	-0.00567119	1.12982	0.364575
E9.5	Inpp4b	0.274639	0	0.125421	0.674601	0.374091	-0.00567119	0.406542	0.358047
E9.5	Isca1	0.207012	0.207012	9.031e-06	1.81089	0.270217	0.201341	1.54283	0.254173
E9.5	Isy1	0.249572	0.249572	1.16169e-11	2.57856	0.227657	0.243901	2.3105	0.211613
E9.5	Itpripl1	0.0373501	0	0.592468	0.748289	0.348158	-0.00567119	0.48023	0.332114
E9.5	Iws1	0.426068	0.426068	4.74822e-13	2.55233	0.20838	0.420397	2.28427	0.192336
E9.5	Jmjd1c	0.304311	0.304311	1.09028e-10	2.40999	0.255655	0.29864	2.14194	0.239611
E9.5	Kcnk12	0.0219877	0	0.518582	0.266434	0.171801	-0.00567119	-0.00162494	0.155757
E9.5	Kcnmb2	0.735488	0.735488	2.77484e-23	0.478556	0.431147	0.729817	0.210497	0.415103
E9.5	Klhdc8b	0.526238	0.526238	2.19609e-21	0.910275	0.474384	0.520567	0.642216	0.45834
E9.5	Klhl26	0.0592076	0.0592076	0.0424116	0.82389	0.400501	0.0535364	0.55583	0.384457
E9.5	Klhl4	0.380962	0.380962	2.80653e-23	0.691777	0.459114	0.37529	0.423717	0.44307
E9.5	Lactb2	0.0985539	0	0.518551	1.31866	0.412259	-0.00567119	1.0506	0.396215
E9.5	Lama1	0.595352	0.595352	1.67468e-38	1.86486	0.453713	0.589681	1.5968	0.437669
E9.5	Laptm5	0.1424	0	0.160309	0.467386	0.302632	-0.00567119	0.199327	0.286588
E9.5	Lhfpl4	0.449784	0.449784	9.5901e-32	0.516949	0.35927	0.444113	0.24889	0.343226
E9.5	Lig4	0.0853114	0	0.0530838	0.854624	0.410252	-0.00567119	0.586565	0.394208
E9.5	Lmbr1	0.263479	0.263479	1.2272e-08	1.22877	0.442914	0.257808	0.960715	0.42687
E9.5	Lnx1	0.084692	0.084692	0.0295885	0.344352	0.232847	0.0790208	0.0762927	0.216803
E9.5	Lpar2	0.103466	0.103466	0.00282504	0.982969	0.378099	0.097795	0.71491	0.362055
E9.5	Lpcat4	0.0257896	0	0.439654	0.106184	0.0624591	-0.00567119	-0.161875	0.0464152
E9.5	Lppos	0.0224781	0	0.546113	0.270647	0.207866	-0.00567119	0.0025876	0.191822
E9.5	Lpxn	0.055292	0	0.568896	0.21866	0.141703	-0.00567119	-0.0493989	0.125659
E9.5	Map3k19	0.119836	0	0.490221	0.0636662	0.0420617	-0.00567119	-0.204393	0.0260177
E9.5	Map3k5	0.178832	0.178832	0.0126818	1.61012	0.29128	0.173161	1.34206	0.275236
E9.5	2025-03-10	0	0	0.818101	0.220501	0.178397	-0.00567119	-0.0475578	0.162353
E9.5	Mcrip2	0.466905	0.466905	1.17951e-25	1.22048	0.538781	0.461234	0.952419	0.522737
E9.5	Mcub	0.0233531	0	0.47202	0.173617	0.136452	-0.00567119	-0.0944422	0.120409
E9.5	Mef2c	0.641784	0.641784	1.44469e-46	1.34273	0.766317	0.636113	1.07467	0.750274
E9.5	Methig1	0.450099	0.450099	1.03875e-07	0.207848	0.168795	0.444428	-0.0602108	0.152751
E9.5	Mfsd14a	0.246873	0.246873	7.58794e-05	2.29502	0.244318	0.241201	2.02696	0.228274
E9.5	Mfsd14b	0.199026	0	0.315916	2.10783	0.283251	-0.00567119	1.83977	0.267208
E9.5	Mier1	0.160932	0	0.413777	2.32086	0.244222	-0.00567119	2.0528	0.228178
E9.5	Mmp14	0.56897	0.56897	1.90802e-18	1.44097	0.528893	0.563299	1.17291	0.512849
E9.5	Mocs1	0.119097	0.119097	0.000235346	0.644222	0.351261	0.113426	0.376162	0.335217
E9.5	Mpc1	0	0	0.814926	0.594769	0.253412	-0.00567119	0.326709	0.237368
E9.5	Mpv17l2	0.11603	0	0.0575189	1.00519	0.395436	-0.00567119	0.737129	0.379392
E9.5	Msl3	0.0421909	0	0.428489	1.72358	0.363551	-0.00567119	1.45552	0.347508
E9.5	Msx2	0.861756	0.861756	1.43828e-53	1.36406	1.15376	0.856085	1.09601	1.13771
E9.5	Mtfmt	0.125651	0	0.480092	0.947863	0.394482	-0.00567119	0.679804	0.378439
E9.5	Mtmr7	0.10798	0	0.245188	0.66277	0.371202	-0.00567119	0.39471	0.355158
E9.5	Ncapg2	0.132792	0	0.168803	2.03532	0.323697	-0.00567119	1.76726	0.307653
E9.5	Nedd4l	0.219998	0.219998	3.19475e-07	1.66411	0.362199	0.214327	1.39605	0.346155
E9.5	Nfatc2	0.125433	0	0.190397	0.182405	0.149427	-0.00567119	-0.085654	0.133383
E9.5	Ngp	0	0	1	0	0	-0.00567119	-0.268059	-0.0160439
E9.5	Nhsl2	0.684002	0.684002	7.50872e-19	1.64512	0.528024	0.67833	1.37706	0.51198
E9.5	Ninj1	0.115047	0.115047	0.0390474	1.26677	0.455222	0.109376	0.998715	0.439178
E9.5	Nln	0.0210821	0	0.592468	1.38675	0.393112	-0.00567119	1.11869	0.377068
E9.5	Nosip	0.113584	0.113584	0.0246915	1.49866	0.364937	0.107913	1.2306	0.348893
E9.5	Npc1	0.0911593	0	0.534722	1.15555	0.415028	-0.00567119	0.887492	0.398984
E9.5	Nr3c1	0.236569	0	0.19578	0.764798	0.43801	-0.00567119	0.496739	0.421966
E9.5	Nr4a1	0.047249	0	0.3087	0.53061	0.287682	-0.00567119	0.26255	0.271638
E9.5	Nrk	0.868573	0.868573	2.78971e-80	1.17062	0.879761	0.862902	0.902556	0.863717
E9.5	Nudt3	0.0660941	0	0.180944	2.24382	0.210876	-0.00567119	1.97576	0.194832
E9.5	Nutf2	0.0818416	0	0.246323	1.25116	0.325665	-0.00567119	0.983105	0.309621
E9.5	Olfr275	0.0339245	0	0.460662	0.319476	0.162316	-0.00567119	0.0514162	0.146272
E9.5	Olfr381	0	0	1	0	0	-0.00567119	-0.268059	-0.0160439
E9.5	Orai3	0.0339517	0	0.0822355	0.94478	0.450589	-0.00567119	0.676721	0.434545
E9.5	Osbpl11	0.128871	0.128871	0.0173076	1.8741	0.331824	0.1232	1.60604	0.31578
E9.5	Osbpl6	0.150866	0.150866	7.85684e-06	0.983562	0.466327	0.145195	0.715503	0.450283
E9.5	P4ha3	0.597695	0.597695	2.83347e-22	0.505997	0.42452	0.592024	0.237937	0.408476
E9.5	Pak6	0.125484	0.125484	0.00373119	0.461276	0.232769	0.119812	0.193217	0.216725
E9.5	Pappa2	0.197022	0.197022	2.02383e-05	0.293942	0.22505	0.191351	0.025883	0.209006
E9.5	Parp12	0.0817404	0	0.535481	0.311931	0.203122	-0.00567119	0.0438715	0.187078
E9.5	Pask	0.280504	0.280504	2.44743e-08	1.60815	0.433722	0.274832	1.3401	0.417678
E9.5	Pdlim2	0.149383	0	0.125134	0.816803	0.396346	-0.00567119	0.548744	0.380302
E9.5	Pdlim3	0.933429	0.933429	9.26939e-72	0.774001	0.792812	0.927758	0.505942	0.776768
E9.5	Pea15a	0.970593	0.970593	7.25716e-102	2.63197	0.516948	0.964922	2.36391	0.500904
E9.5	Pgm2l1	0.140028	0.140028	6.48875e-08	1.44026	0.433099	0.134357	1.1722	0.417055
E9.5	Phf12	0.454825	0.454825	1.02256e-26	2.31276	0.254003	0.449154	2.0447	0.237959
E9.5	Pias3	0.126723	0	0.240158	1.33391	0.409048	-0.00567119	1.06585	0.393004
E9.5	Pigu	0.0472582	0	0.592468	1.74674	0.360538	-0.00567119	1.47868	0.344494
E9.5	Pik3c3	0.028754	0	0.238727	1.46565	0.357088	-0.00567119	1.19759	0.341044
E9.5	Plac1	0.128783	0.128783	2.42835e-06	0.802615	0.343724	0.123112	0.534556	0.32768
E9.5	Polr1a	0.0703046	0	0.181456	2.08323	0.264611	-0.00567119	1.81517	0.248567
E9.5	Pramef12	0.00605152	0	0.535481	0.0415445	0.0290278	-0.00567119	-0.226515	0.0129838
E9.5	Prkcb	0.247152	0.247152	4.87171e-05	0.974579	0.429813	0.241481	0.70652	0.413769
E9.5	Prox1	0.682283	0.682283	2.56358e-27	0.827928	0.541881	0.676612	0.559869	0.525837
E9.5	Prrg2	0.0908526	0	0.534974	0.541761	0.305419	-0.00567119	0.273702	0.289375
E9.5	Prss36	0	0	0.901076	0.642505	0.351775	-0.00567119	0.374445	0.335731
E9.5	Prss8	0.568222	0.568222	6.96326e-17	0.602153	0.502158	0.562551	0.334094	0.486114
E9.5	Psap	0.140277	0.140277	0.000373852	1.75895	0.32322	0.134606	1.49089	0.307176
E9.5	Psd3	0.324739	0.324739	7.93302e-10	1.64788	0.424924	0.319068	1.37982	0.40888
E9.5	Psmf1	0.0521732	0	0.431155	1.78786	0.299487	-0.00567119	1.5198	0.283443
E9.5	Ptprd	0.590922	0.590922	5.13156e-29	2.80817	0.26305	0.585251	2.54011	0.247006
E9.5	Rab38	0.370259	0.370259	0.0206551	0.490077	0.351579	0.364588	0.222018	0.335535
E9.5	Rab3a	0.162475	0	0.409935	0.390693	0.266628	-0.00567119	0.122634	0.250584
E9.5	Rab3gap1	0.0797423	0	0.537977	1.39799	0.387996	-0.00567119	1.12993	0.371952
E9.5	Rabep2	0.125997	0	0.212664	0.995512	0.411404	-0.00567119	0.727453	0.39536
E9.5	Rabl6	0.18882	0.18882	6.34044e-08	2.50683	0.209722	0.183149	2.23877	0.193678
E9.5	Ralgapa2	0.165316	0.165316	0.0121004	1.88388	0.344861	0.159645	1.61582	0.328817
E9.5	Rbm27	0.205627	0.205627	7.13304e-08	2.45169	0.251817	0.199955	2.18364	0.235773
E9.5	Rbmx	0.430979	0.430979	8.50764e-19	2.07236	0.285983	0.425308	1.8043	0.269939
E9.5	Rnase4	0.19615	0.19615	6.98113e-08	0.538126	0.356989	0.190479	0.270067	0.340945
E9.5	Rnf141	0	0	0.876721	1.39407	0.411528	-0.00567119	1.12601	0.395484
E9.5	Rnf185	0.146736	0.146736	1.20215e-05	1.60202	0.403354	0.141065	1.33396	0.38731
E9.5	Rnf214	0	0	0.795354	1.36395	0.378363	-0.00567119	1.09589	0.362319
E9.5	Rnf215	0	0	0.879917	0.753116	0.394838	-0.00567119	0.485056	0.378794
E9.5	Rpia	0.0299136	0	0.337978	1.13746	0.39828	-0.00567119	0.869397	0.382236
E9.5	Rpusd4	0	0	0.836084	1.30274	0.374069	-0.00567119	1.03468	0.358025
E9.5	Rras	0.166307	0.166307	0.00323236	0.836038	0.429735	0.160635	0.567979	0.413691
E9.5	Rsad2	0.0990563	0.0990563	0.00155434	0.104575	0.086762	0.0933851	-0.163485	0.070718
E9.5	Sall3	0.518091	0.518091	4.73104e-45	0.758977	0.612867	0.512419	0.490918	0.596823
E9.5	Sars2	0.130834	0.130834	7.29142e-05	1.56349	0.347584	0.125163	1.29543	0.33154
E9.5	Sat1	0.246155	0.246155	5.48306e-10	1.4748	0.512964	0.240484	1.20674	0.49692
E9.5	Scoc	0.307037	0.307037	3.82481e-07	2.44863	0.252551	0.301366	2.18057	0.236507
E9.5	Secisbp2l	0.151771	0.151771	0.000300708	1.60835	0.367359	0.1461	1.34029	0.351315
E9.5	Selenbp1	0.197862	0.197862	1.55765e-10	0.617229	0.350058	0.192191	0.34917	0.334014
E9.5	Selenom	0.139198	0	0.465587	1.15226	0.403341	-0.00567119	0.884199	0.387297
E9.5	Serpinf2	0.565983	0.565983	7.64381e-16	0.402908	0.321107	0.560312	0.134849	0.305063
E9.5	Sgcg	0.166783	0	0.0956334	0.228227	0.160107	-0.00567119	-0.0398319	0.144063
E9.5	Shank1	0.189508	0.189508	2.4769e-05	0.62475	0.373526	0.183837	0.356691	0.357482
E9.5	Shc3	0.265963	0.265963	1.78343e-11	0.318394	0.236205	0.260292	0.0503347	0.220161
E9.5	Sil1	0.0361003	0	0.576802	1.42228	0.395999	-0.00567119	1.15422	0.379955
E9.5	Sirt2	0.0870447	0.0870447	0.00506201	2.07287	0.289587	0.0813735	1.80481	0.273543
E9.5	Slc12a6	0.137786	0	0.0766993	1.22164	0.371837	-0.00567119	0.95358	0.355793
E9.5	Slc22a18	0.000839836	0	0.575908	0.0785537	0.0610273	-0.00567119	-0.189506	0.0449834
E9.5	Slc25a15	0.171217	0	0.388606	1.17296	0.374559	-0.00567119	0.904899	0.358515
E9.5	Slc43a1	0.018056	0	0.358445	1.39899	0.379672	-0.00567119	1.13093	0.363628
E9.5	Smarca1	0.357326	0.357326	5.06223e-06	1.70548	0.404565	0.351655	1.43742	0.388521
E9.5	Smox	0.0287988	0	0.433469	1.06142	0.442464	-0.00567119	0.793361	0.42642
E9.5	Socs5	0.123251	0.123251	0.00152954	1.06933	0.46512	0.117579	0.801272	0.449076
E9.5	Sox30	0.0323551	0	0.571903	0.0613287	0.039781	-0.00567119	-0.206731	0.0237371
E9.5	Spa17	0.145809	0.145809	3.10902e-07	0.507167	0.287736	0.140138	0.239107	0.271692
E9.5	Spink10	0.0844163	0.0844163	0.0312178	0.756835	0.368415	0.0787452	0.488776	0.352371
E9.5	Srp19	0.325691	0.325691	6.65127e-09	3.0835	0.142393	0.32002	2.81545	0.126349
E9.5	Stard3	0.0405924	0	0.107851	1.34379	0.422117	-0.00567119	1.07573	0.406073
E9.5	Stim1	0.21123	0.21123	0.0353898	1.69287	0.327028	0.205558	1.42481	0.310985
E9.5	Strada	0.0995099	0.0995099	0.00306818	1.45295	0.437404	0.0938388	1.18489	0.42136
E9.5	Sun1	0.00645754	0	0.57534	1.53315	0.353603	-0.00567119	1.26509	0.337559
E9.5	Syngr3	0.0925811	0.0925811	0.0038255	0.165768	0.137871	0.0869099	-0.102291	0.121827
E9.5	Tbc1d22a	0.170197	0	0.120685	1.20832	0.391086	-0.00567119	0.940263	0.375042
E9.5	Tbc1d25	0.0271973	0	0.342921	0.586178	0.309082	-0.00567119	0.318119	0.293038
E9.5	Tbck	0.0876906	0.0876906	0.00471866	1.47124	0.407691	0.0820194	1.20318	0.391647
E9.5	Tbpl1	0.177251	0.177251	3.03694e-09	1.82014	0.364017	0.17158	1.55208	0.347973
E9.5	Tbrg1	0.111413	0.111413	0.00195887	1.1507	0.374883	0.105742	0.882639	0.358839
E9.5	Tctn3	0.0721395	0	0.443195	0.617834	0.351701	-0.00567119	0.349775	0.335657
E9.5	Tdg	0.088037	0.088037	0.000774345	0.903872	0.381191	0.0823658	0.635813	0.365147
E9.5	Tgfb1	0.17456	0.17456	7.43167e-07	0.20144	0.150028	0.168889	-0.0666191	0.133984
E9.5	Tgfbr2	0.377938	0.377938	9.66904e-06	0.977149	0.47379	0.372267	0.709089	0.457746
E9.5	Tk2	0.146742	0	0.0543768	1.30752	0.423946	-0.00567119	1.03946	0.407902
E9.5	Tkfc	0.0407746	0	0.199628	1.11045	0.439306	-0.00567119	0.842389	0.423262
E9.5	Tmem115	0.177898	0.177898	9.03493e-05	1.25925	0.395868	0.172227	0.99119	0.379824
E9.5	Tmem117	0.117507	0	0.299645	0.511353	0.340955	-0.00567119	0.243293	0.324911
E9.5	Tmem129	0.0681983	0	0.335953	1.38498	0.382693	-0.00567119	1.11693	0.366649
E9.5	Tmem132b	0.125326	0.125326	0.0278429	0.687467	0.341137	0.119655	0.419408	0.325093
E9.5	Tmem140	0	0	0.878578	0.779846	0.382652	-0.00567119	0.511787	0.366608
E9.5	Tmem176a	0.477422	0.477422	3.80901e-32	0.851965	0.477019	0.471751	0.583906	0.460976
E9.5	Tmem87a	0.11031	0	0.504436	1.04037	0.376417	-0.00567119	0.772311	0.360373
E9.5	Tmsb15b2	0.181759	0	0.362095	0.118373	0.0808285	-0.00567119	-0.149686	0.0647845
E9.5	Tpcn1	0.311344	0.311344	1.00903e-05	1.23279	0.411592	0.305673	0.964731	0.395548
E9.5	Tpp1	0.247279	0.247279	2.20518e-07	1.84963	0.351574	0.241607	1.58157	0.33553
E9.5	Trappc10	0.0989948	0	0.278914	1.59991	0.354731	-0.00567119	1.33185	0.338688
E9.5	Trim13	0.0876607	0.0876607	0.0293705	0.818733	0.396814	0.0819895	0.550674	0.38077
E9.5	Trim39	0.0435563	0	0.116332	0.935826	0.423039	-0.00567119	0.667766	0.406995
E9.5	Trmt10b	0.000938484	0	0.592468	1.07986	0.391708	-0.00567119	0.811797	0.375664
E9.5	Tsga10	0.143984	0.143984	0.000154727	0.816285	0.426865	0.138313	0.548226	0.410821
E9.5	Umad1	0.0939493	0	0.162501	1.45853	0.441421	-0.00567119	1.19047	0.425377
E9.5	Upk3b	0.761608	0.761608	6.12002e-64	0.559763	0.564258	0.755936	0.291704	0.548215
E9.5	Urb1	0.0521769	0	0.342537	1.39345	0.40283	-0.00567119	1.12539	0.386786
E9.5	Usp18	0.0170759	0	0.592468	0.0907135	0.074806	-0.00567119	-0.177346	0.058762
E9.5	Usp44	0.175582	0.175582	1.63601e-10	0.502755	0.298877	0.169911	0.234696	0.282833
E9.5	Vamp7	0.240105	0	0.205159	2.00426	0.272095	-0.00567119	1.7362	0.256051
E9.5	Wnt7a	0.626776	0.626776	6.31922e-32	0.521909	0.421441	0.621105	0.25385	0.405397
E9.5	Yipf1	0	0	0.828162	1.49228	0.338544	-0.00567119	1.22422	0.3225
E9.5	Ypel5	0.323883	0.323883	0.000231218	1.30848	0.434591	0.318212	1.04042	0.418547
E9.5	Zbtb21	0	0	0.858174	0.973167	0.40527	-0.00567119	0.705108	0.389226
E9.5	Zbtb33	0.279549	0.279549	5.77249e-12	1.72387	0.39831	0.273878	1.45581	0.382266
E9.5	Zc4h2	0.185963	0.185963	0.00120482	1.60043	0.379254	0.180292	1.33237	0.363211
E9.5	Zeb2os	0.147493	0.147493	2.86219e-08	0.489657	0.337596	0.141822	0.221598	0.321552
E9.5	Zfp180	0.0686751	0	0.111247	1.51747	0.413588	-0.00567119	1.24941	0.397544
E9.5	Zfp2	0.271069	0.271069	0.000590872	1.21817	0.473603	0.265398	0.950114	0.457559
E9.5	Zfp213	0.0716974	0	0.172833	0.675623	0.353566	-0.00567119	0.407564	0.337522
E9.5	Zfp292	0.442115	0.442115	3.40669e-11	2.64844	0.306984	0.436444	2.38038	0.29094
E9.5	Zfp454	0.186877	0.186877	0.000574705	0.607841	0.374349	0.181206	0.339782	0.358305
E9.5	Zfp799	0.124804	0	0.45649	1.39069	0.362894	-0.00567119	1.12263	0.34685
E9.5	Zfp952	0.0952447	0	0.381772	0.78087	0.382479	-0.00567119	0.512811	0.366435
E9.5	Zfp971	0	0	0.843327	0.329638	0.209226	-0.00567119	0.0615784	0.193182
E9.5	Zfx	0.150552	0	0.093082	2.03604	0.277961	-0.00567119	1.76798	0.261917
E9.5	Zkscan7	0.0397883	0	0.592468	0.296503	0.210583	-0.00567119	0.0284442	0.194539
E9.5	Zscan22	0.00178315	0	0.592468	0.987702	0.37305	-0.00567119	0.719642	0.357006
E9.5	1700025O08Rik	0	0	0.862825	0.13621	0.094466	-0.00567119	-0.131849	0.0784221
E9.5	2010300C02Rik	0.130656	0	0.27314	0.187726	0.156979	-0.00567119	-0.0803329	0.140935
E9.5	2610044O15Rik8	0	0	0.85252	1.01804	0.445582	-0.00567119	0.749979	0.429538
E9.5	2700069I18Rik	0.38682	0.38682	2.23136e-12	0.658815	0.376863	0.381149	0.390756	0.360819
E9.5	4930474H20Rik	0.00471045	0	0.592468	0.0667555	0.0504523	-0.00567119	-0.201304	0.0344084
E9.5	4930513N10Rik	0.0242066	0	0.371278	0.531304	0.316798	-0.00567119	0.263245	0.300754
E9.5	4930523C07Rik	0.448216	0.448216	5.74386e-12	0.461857	0.362694	0.442545	0.193798	0.34665
E9.5	4933408B17Rik	0.019579	0	0.420931	0.119486	0.0862346	-0.00567119	-0.148573	0.0701907
E9.5	A230077H06Rik	0.106122	0	0.427792	0.0844	0.0689705	-0.00567119	-0.183659	0.0529266
E9.5	A430033K04Rik	0.0495786	0	0.397677	0.600103	0.353275	-0.00567119	0.332044	0.337231
E9.5	AC102334.1	0.0020707	0	0.557852	0.14581	0.109068	-0.00567119	-0.122249	0.0930242
E9.5	AC139347.1	0.138182	0	0.0585686	0.185916	0.154608	-0.00567119	-0.0821428	0.138564
E9.5	AC154806.1	0	0	0.779197	0.131173	0.0900196	-0.00567119	-0.136886	0.0739756
E9.5	Aagab	0.110997	0.110997	1.99771e-06	0.967198	0.37941	0.105326	0.699139	0.363366
E9.5	Abcg5	0.184007	0	0.35562	0.0679797	0.0492378	-0.00567119	-0.20008	0.0331938
E9.5	Abhd5	0.134121	0	0.0522716	1.16411	0.422763	-0.00567119	0.896054	0.406719
E9.5	Abi1	0.104956	0.104956	0.00492348	2.25033	0.228229	0.0992844	1.98227	0.212185
E9.5	Abra	0.896373	0.896373	7.03021e-60	0.174856	0.222896	0.890701	-0.0932036	0.206852
E9.5	Acp5	0.64228	0.64228	1.43874e-19	1.11451	0.661052	0.636609	0.846446	0.645008
E9.5	Actg2	0.133236	0	0.0737627	0.525425	0.267941	-0.00567119	0.257366	0.251897
E9.5	Adam2	0.0244071	0	0.54257	0.872364	0.295172	-0.00567119	0.604305	0.279128
E9.5	Adck2	0	0	0.862048	0.802329	0.42093	-0.00567119	0.53427	0.404886
E9.5	Adra1a	0.590928	0.590928	1.24382e-17	0.339326	0.281754	0.585257	0.0712671	0.26571
E9.5	Aebp1	0.576074	0.576074	1.65477e-12	0.609327	0.429702	0.570403	0.341268	0.413658
E9.5	Aifm2	0.260491	0.260491	1.39247e-09	0.491229	0.277423	0.25482	0.22317	0.261379
E9.5	Alg14	0.0879624	0	0.300028	1.61467	0.370483	-0.00567119	1.34661	0.354439
E9.5	Amdhd2	0.0514868	0	0.36599	1.14494	0.457689	-0.00567119	0.876884	0.441645
E9.5	Ank	0.243294	0.243294	1.05093e-07	1.21254	0.422276	0.237622	0.944479	0.406233
E9.5	Ankrd36	0.0199993	0	0.414457	0.696328	0.273815	-0.00567119	0.428269	0.257771
E9.5	Art3	0.265733	0.265733	5.43448e-05	0.506457	0.282968	0.260062	0.238397	0.266924
E9.5	Asb1	0.105918	0.105918	0.00099708	1.19059	0.442366	0.100247	0.922528	0.426322
E9.5	Asb7	0.0184139	0	0.388775	1.43134	0.459473	-0.00567119	1.16328	0.443429
E9.5	Ascc3	0.179827	0.179827	0.0090615	1.74403	0.322772	0.174156	1.47597	0.306728
E9.5	Asl	0.085458	0.085458	0.000720734	0.824145	0.378902	0.0797868	0.556086	0.362858
E9.5	Atad5	0.352226	0.352226	5.85337e-11	2.06655	0.320193	0.346555	1.79849	0.304149
E9.5	Atg2b	0.0106982	0	0.592468	1.19894	0.399214	-0.00567119	0.930885	0.38317
E9.5	Azin2	0.080893	0.080893	0.00838526	0.374065	0.255279	0.0752218	0.106005	0.239236
E9.5	B4galnt1	0.0630243	0	0.246101	0.194568	0.165806	-0.00567119	-0.0734913	0.149763
E9.5	Bag3	0.307293	0.307293	2.62428e-15	1.07066	0.44858	0.301622	0.802603	0.432536
E9.5	Bbc3	0.402998	0.402998	3.17523e-18	1.13313	0.48219	0.397327	0.865066	0.466146
E9.5	Bcl2l2	0.274364	0.274364	0.00253933	0.624104	0.332529	0.268692	0.356045	0.316485
E9.5	Bco1	0.0976682	0	0.496342	0.057155	0.039277	-0.00567119	-0.210904	0.023233
E9.5	Btbd19	0.0294714	0	0.576496	0.482604	0.313881	-0.00567119	0.214545	0.297837
E9.5	C1qtnf6	0.239979	0.239979	0.000711437	0.823829	0.445047	0.234308	0.55577	0.429003
E9.5	C330007P06Rik	0.0339472	0	0.217203	1.19001	0.393444	-0.00567119	0.921951	0.3774
E9.5	Cars2	0.0548166	0	0.129512	0.300653	0.202431	-0.00567119	0.0325939	0.186387
E9.5	Casp4	0.0582146	0	0.241944	0.0120489	0.0101235	-0.00567119	-0.25601	-0.00592041
E9.5	Cc2d2a	0.0509058	0	0.150053	1.34716	0.446286	-0.00567119	1.0791	0.430242
E9.5	Ccdc136	0.229573	0	0.229039	1.23666	0.437088	-0.00567119	0.9686	0.421044
E9.5	Ccdc14	0.0308892	0	0.480195	1.11646	0.442062	-0.00567119	0.848401	0.426018
E9.5	Ccdc60	0.0775225	0.0775225	0.0113228	0.615052	0.299105	0.0718513	0.346993	0.283061
E9.5	Cd99l2	0.0895646	0	0.527924	1.28668	0.380663	-0.00567119	1.01862	0.364619
E9.5	Cdc42ep4	0.446435	0.446435	1.30998e-18	2.31427	0.415062	0.440763	2.04621	0.399019
E9.5	Cdipt	0.0310679	0	0.310926	1.73654	0.345834	-0.00567119	1.46848	0.329791
E9.5	Cdkl3	0	0	0.861085	0.432818	0.273393	-0.00567119	0.164758	0.257349
E9.5	Cemip	0.140019	0.140019	0.0122333	1.448	0.248945	0.134348	1.17994	0.232901
E9.5	Cfap74	0.0526997	0	0.478453	0.712102	0.335132	-0.00567119	0.444043	0.319088
E9.5	Cntn1	0.166612	0.166612	3.45102e-07	0.418188	0.261535	0.160941	0.150129	0.245491
E9.5	Col12a1	0.703073	0.703073	1.63963e-20	0.807049	0.551378	0.697401	0.53899	0.535334
E9.5	Col4a5	0.655963	0.655963	2.34979e-35	1.65173	0.537585	0.650292	1.38367	0.521541
E9.5	Cops7b	0.109337	0	0.0646906	1.99679	0.323376	-0.00567119	1.72873	0.307333
E9.5	Creb3l1	0.429851	0.429851	1.61922e-22	0.638535	0.522894	0.42418	0.370476	0.50685
E9.5	Crispld2	0.664067	0.664067	9.47564e-53	0.66181	0.542607	0.658396	0.39375	0.526563
E9.5	Ctcflos	0	0	0.83349	0.0221217	0.0148759	-0.00567119	-0.245938	-0.00116805
E9.5	Cutc	0	0	0.794082	0.859061	0.418135	-0.00567119	0.591002	0.402091
E9.5	Cyp26a1	0.277188	0.277188	1.81786e-09	0.261991	0.249426	0.271517	-0.00606778	0.233382
E9.5	D2hgdh	0.00843546	0	0.503649	0.816157	0.401447	-0.00567119	0.548097	0.385403
E9.5	Dcaf5	0.0416371	0.0416371	0.0353519	1.52457	0.397323	0.0359659	1.25651	0.381279
E9.5	Ddx59	0.0502618	0	0.141105	1.22284	0.381956	-0.00567119	0.954781	0.365912
E9.5	Dhodh	0.0799471	0	0.450781	1.51183	0.369553	-0.00567119	1.24377	0.353509
E9.5	Disc1	0.0784883	0	0.350598	0.423032	0.272185	-0.00567119	0.154973	0.256141
E9.5	Dkk3	0.14691	0	0.441969	2.50668	0.180016	-0.00567119	2.23862	0.163972
E9.5	Dock5	0.205969	0.205969	1.26958e-06	1.00785	0.455776	0.200298	0.73979	0.439732
E9.5	Dpysl4	0.940691	0.940691	9.56555e-78	1.72257	0.691706	0.93502	1.45451	0.675662
E9.5	Dsn1	0.0833188	0	0.534904	1.1896	0.440535	-0.00567119	0.921543	0.424491
E9.5	Dstn	0.350898	0.350898	3.35144e-10	1.63192	0.392941	0.345226	1.36386	0.376897
E9.5	Dxo	0.0326088	0	0.460179	1.25869	0.401041	-0.00567119	0.990633	0.384997
E9.5	Dynlt3	0.176011	0.176011	3.65851e-07	1.35143	0.445889	0.170339	1.08337	0.429845
E9.5	Emilin2	0.651644	0.651644	2.44464e-21	1.17641	0.615315	0.645973	0.908354	0.599271
E9.5	Epn2	0.0415362	0	0.572249	1.68412	0.358177	-0.00567119	1.41606	0.342133
E9.5	Etohd2	0.0226439	0	0.45162	1.7193	0.348413	-0.00567119	1.45124	0.332369
E9.5	Exog	0.15186	0.15186	0.000296674	1.58179	0.411727	0.146189	1.31374	0.395683
E9.5	F13a1	0.0603216	0	0.555586	0.229461	0.182861	-0.00567119	-0.0385978	0.166817
E9.5	Fam105a	0.038054	0	0.592468	0.364086	0.257414	-0.00567119	0.0960265	0.24137
E9.5	Fam129a	0.119072	0	0.490765	0.605137	0.311724	-0.00567119	0.337078	0.29568
E9.5	Fam19a4	0.163857	0.163857	6.64256e-08	0.923083	0.363294	0.158186	0.655024	0.34725
E9.5	Fam3b	0.227306	0.227306	0.00574622	0.718594	0.265646	0.221635	0.450535	0.249602
E9.5	Fam76a	0.00541278	0	0.592468	1.50452	0.354271	-0.00567119	1.23646	0.338227
E9.5	Fbxo7	0	0	0.893786	0.92581	0.419087	-0.00567119	0.657751	0.403043
E9.5	Fermt3	0.256581	0.256581	0.00334075	1.12618	0.548566	0.250909	0.858122	0.532522
E9.5	Fgd5	0.225336	0.225336	0.000148329	0.848027	0.48855	0.219665	0.579968	0.472506
E9.5	Fhl2	0.891458	0.891458	1.24289e-50	1.13411	0.71257	0.885787	0.866048	0.696526
E9.5	Fhl3	0.598684	0.598684	1.33208e-19	1.6609	0.513623	0.593012	1.39284	0.497579
E9.5	Fn3krp	0.133137	0.133137	0.000107095	0.918536	0.371591	0.127466	0.650477	0.355547
E9.5	Fos	0.0734231	0	0.0675282	0.133848	0.117795	-0.00567119	-0.134211	0.101751
E9.5	Fosl2	0.338566	0.338566	2.29784e-20	0.352488	0.251783	0.332895	0.0844283	0.235739
E9.5	Frmd8os	0.0272162	0	0.55398	1.11631	0.358612	-0.00567119	0.848252	0.342569
E9.5	Fuom	0.235881	0.235881	5.52503e-05	0.787095	0.438344	0.23021	0.519036	0.4223
E9.5	Fxn	0.0108215	0	0.366609	1.53421	0.316828	-0.00567119	1.26615	0.300784
E9.5	Gabra3	0.0139552	0	0.525896	0.428349	0.251711	-0.00567119	0.16029	0.235667
E9.5	Gal3st1	0.164533	0.164533	7.16458e-06	0.104237	0.0797078	0.158862	-0.163822	0.0636639
E9.5	Galk2	0.210715	0.210715	0.0462218	1.63516	0.322095	0.205044	1.3671	0.306051
E9.5	Gata1	0.619191	0.619191	9.26215e-14	0.995054	0.633011	0.61352	0.726995	0.616967
E9.5	Gclc	0.16893	0.16893	0.00034556	1.77244	0.30122	0.163259	1.50438	0.285176
E9.5	Gcom1	0.0185202	0	0.515641	0.205614	0.148126	-0.00567119	-0.0624454	0.132082
E9.5	Gkap1	0.322109	0.322109	4.02842e-22	1.92772	0.354711	0.316437	1.65966	0.338667
E9.5	Gm10822	0.0784986	0.0784986	0.0445865	0.451604	0.264258	0.0728274	0.183545	0.248214
E9.5	Gm12714	0.221153	0	0.255122	0.829563	0.299613	-0.00567119	0.561503	0.283569
E9.5	Gm12866	0.0984883	0	0.0654743	0.352648	0.182049	-0.00567119	0.0845892	0.166005
E9.5	Gm14249	0	0	0.762245	0.00589912	0.00406281	-0.00567119	-0.26216	-0.0119811
E9.5	Gm15845	0	0	0.734885	0.00147478	0.00102224	-0.00567119	-0.266584	-0.0150217
E9.5	Gm16090	0.171863	0.171863	0.00981252	0.540414	0.262269	0.166192	0.272354	0.246225
E9.5	Gm20939	0.00357486	0	0.592468	0.0791658	0.0624548	-0.00567119	-0.188893	0.0464108
E9.5	Gm26541	0.0943275	0	0.0805831	1.37123	0.41756	-0.00567119	1.10317	0.401516
E9.5	Gm26724	0.0118931	0	0.51758	0.0919376	0.0632885	-0.00567119	-0.176122	0.0472445
E9.5	Gm31227	0.0099768	0	0.459282	0.00294956	0.00204012	-0.00567119	-0.26511	-0.0140038
E9.5	Gm31946	0.0184777	0	0.428351	0.0501426	0.0323106	-0.00567119	-0.217917	0.0162667
E9.5	Gm34667	0.12059	0	0.22922	0.155271	0.107738	-0.00567119	-0.112788	0.0916939
E9.5	Gm38604	0.449829	0.449829	2.18371e-21	0.182588	0.191681	0.444158	-0.0854713	0.175637
E9.5	Gm4221	0.0122998	0	0.454008	0.427511	0.242008	-0.00567119	0.159452	0.225964
E9.5	Gm44734	0	0	0.860678	0.00737391	0.00506761	-0.00567119	-0.260685	-0.0109763
E9.5	Gm48742	0.575982	0.575982	8.81757e-37	0.948671	0.676429	0.570311	0.680612	0.660385
E9.5	Gm6133	0.00905247	0	0.592468	1.01334	0.310113	-0.00567119	0.745276	0.294069
E9.5	Gm8739	0	0	0.860881	0.251411	0.167422	-0.00567119	-0.0166479	0.151378
E9.5	Golga5	0.135103	0.135103	0.000865735	1.52246	0.336415	0.129432	1.2544	0.320371
E9.5	Gp9	0.260961	0.260961	0.00235585	0.229905	0.237659	0.25529	-0.0381541	0.221616
E9.5	Gprc5b	0.0774612	0.0774612	0.00213895	0.357136	0.22968	0.07179	0.0890764	0.213636
E9.5	Grk3	0.174318	0.174318	0.0023664	0.474677	0.31773	0.168647	0.206618	0.301686
E9.5	Gxylt1	0.327186	0.327186	2.805e-07	1.4778	0.429727	0.321515	1.20974	0.413683
E9.5	Gypc	0.221497	0.221497	1.4272e-10	1.22326	0.448485	0.215826	0.955205	0.432441
E9.5	Gzf1	0.131866	0	0.161585	1.6041	0.386698	-0.00567119	1.33604	0.370654
E9.5	Hapln3	0.249239	0.249239	0.00116898	0.5742	0.388359	0.243567	0.30614	0.372315
E9.5	Hccs	0.220844	0.220844	3.70907e-05	1.83829	0.35019	0.215173	1.57023	0.334146
E9.5	Hey1	0.375819	0.375819	1.9397e-20	1.35489	0.534749	0.370148	1.08684	0.518705
E9.5	Hic2	0.110308	0.110308	5.24422e-05	2.2357	0.270439	0.104637	1.96764	0.254395
E9.5	Hist1h1d	0.183709	0.183709	2.51395e-07	0.729765	0.418297	0.178038	0.461706	0.402253
E9.5	Homez	0.120192	0.120192	9.49692e-06	1.25591	0.431485	0.114521	0.987852	0.415441
E9.5	Hykk	0.0917683	0	0.279945	0.680036	0.385143	-0.00567119	0.411977	0.369099
E9.5	Igsf9b	0.339842	0.339842	2.11542e-16	0.746835	0.484773	0.33417	0.478776	0.468729
E9.5	Ip6k3	0.148943	0	0.440412	0.0633047	0.0447059	-0.00567119	-0.204755	0.028662
E9.5	Ipo4	0.254313	0.254313	3.62835e-05	2.23111	0.27005	0.248642	1.96305	0.254006
E9.5	Ipp	0.155643	0	0.130281	1.25039	0.417841	-0.00567119	0.982328	0.401797
E9.5	Junb	0.0375175	0	0.0832001	0.42855	0.284381	-0.00567119	0.160491	0.268337
E9.5	Kank3	0.116235	0	0.222553	0.957036	0.468927	-0.00567119	0.688977	0.452883
E9.5	Kcnj6	0.284164	0.284164	6.00596e-08	0.205231	0.193652	0.278493	-0.0628278	0.177608
E9.5	Kcnt2	0.214534	0.214534	6.60902e-10	0.727837	0.43887	0.208862	0.459777	0.422827
E9.5	Kcnu1	0.069905	0	0.0690888	0.205139	0.14075	-0.00567119	-0.0629202	0.124706
E9.5	Kif14	0.0753814	0	0.0775097	1.24465	0.394645	-0.00567119	0.976588	0.378601
E9.5	Kif19a	0.174584	0.174584	2.97931e-05	0.0666158	0.0478231	0.168913	-0.201444	0.0317792
E9.5	Kifc5b	0.0245786	0	0.365845	0.927329	0.407497	-0.00567119	0.659269	0.391453
E9.5	Klf8	0.0896337	0	0.144885	0.577465	0.312063	-0.00567119	0.309406	0.296019
E9.5	Krt19	0.519139	0.519139	1.16414e-37	0.576268	0.454952	0.513468	0.308209	0.438908
E9.5	Lamtor3	0.112593	0.112593	0.0472447	2.17399	0.224454	0.106922	1.90593	0.20841
E9.5	Lcp2	0.116302	0	0.495366	0.131287	0.109554	-0.00567119	-0.136772	0.0935098
E9.5	Lhfp	0.574589	0.574589	2.10211e-36	1.82527	0.57935	0.568918	1.55721	0.563306
E9.5	Ly6g5c	0	0	0.849096	0.0149984	0.0120924	-0.00567119	-0.253061	-0.00395152
E9.5	Maff	0.0843463	0.0843463	0.0394963	0.548665	0.341209	0.0786751	0.280606	0.325165
E9.5	Map3k15	0.358805	0.358805	1.45592e-10	1.14026	0.355258	0.353134	0.872205	0.339214
E9.5	Map3k3	0.218227	0	0.258281	1.22626	0.455488	-0.00567119	0.958198	0.439444
E9.5	Mbd5	0.274566	0.274566	2.66417e-08	1.90598	0.358206	0.268895	1.63792	0.342162
E9.5	Mbnl3	0.330234	0.330234	2.39945e-12	0.872215	0.568278	0.324563	0.604156	0.552234
E9.5	Med12l	0.176617	0.176617	0.000472248	1.41657	0.404373	0.170945	1.14851	0.38833
E9.5	Mef2d	0.41013	0.41013	7.96753e-24	1.71543	0.404227	0.404459	1.44737	0.388183
E9.5	Mettl21c	0.0154186	0	0.592468	0.17219	0.113731	-0.00567119	-0.0958689	0.0976873
E9.5	Mmp23	0.223561	0.223561	2.8866e-11	0.20774	0.206383	0.21789	-0.0603197	0.19034
E9.5	Mrpl23	0.0826198	0	0.536212	0.982897	0.282054	-0.00567119	0.714838	0.26601
E9.5	Mrps33	0.169844	0.169844	0.00498787	1.17853	0.321852	0.164173	0.910468	0.305808
E9.5	Mthfsl	0	0	0.868486	0.722906	0.311003	-0.00567119	0.454847	0.294959
E9.5	Mutyh	0.112278	0.112278	0.0193292	0.875726	0.440501	0.106607	0.607666	0.424457
E9.5	Mylk3	0.71679	0.71679	7.7164e-40	0.814673	0.520327	0.711119	0.546614	0.504283
E9.5	Myom1	0.912449	0.912449	1.02285e-77	0.527022	0.588545	0.906777	0.258963	0.572501
E9.5	Nabp1	0.335751	0.335751	1.34132e-11	0.993116	0.547727	0.33008	0.725057	0.531683
E9.5	Ndrg1	0.317866	0.317866	3.5232e-21	0.58667	0.449185	0.312194	0.318611	0.433141
E9.5	Ndufb3	0.401821	0.401821	3.19942e-10	2.99724	0.12727	0.39615	2.72918	0.111226
E9.5	Negr1	0.375617	0.375617	3.94454e-22	1.11099	0.692839	0.369946	0.842933	0.676795
E9.5	Nipsnap2	0.169761	0.169761	0.000297978	2.13293	0.320455	0.164089	1.86487	0.304411
E9.5	Nmb	0.0349713	0	0.169731	0.557346	0.331231	-0.00567119	0.289287	0.315187
E9.5	Npcd	0.08897	0	0.542181	0.259735	0.167884	-0.00567119	-0.00832441	0.15184
E9.5	Nradd	0.25143	0.25143	0.00134484	1.49556	0.41379	0.245759	1.2275	0.397746
E9.5	Nsg2	0.897125	0.897125	5.76954e-57	0.975022	0.699509	0.891454	0.706963	0.683466
E9.5	Ntrk3	0.426382	0.426382	1.84098e-19	0.783075	0.470498	0.420711	0.515015	0.454455
E9.5	Nup188	0.185464	0.185464	0.000848498	2.42592	0.224957	0.179792	2.15786	0.208913
E9.5	Osbpl2	0.25128	0.25128	0.00110917	1.37375	0.436096	0.245609	1.1057	0.420053
E9.5	Parp6	0.136668	0.136668	6.54965e-05	1.04539	0.444129	0.130997	0.777326	0.428085
E9.5	Pcdh8	0.957494	0.957494	1.52846e-97	0.983645	0.86447	0.951823	0.715585	0.848426
E9.5	Pcsk6	0.0756677	0	0.388909	0.754971	0.414516	-0.00567119	0.486911	0.398472
E9.5	Pdik1l	0	0	0.802835	1.07497	0.450871	-0.00567119	0.806909	0.434827
E9.5	Pgm1	0.0692089	0	0.141615	1.36356	0.417598	-0.00567119	1.0955	0.401554
E9.5	Pgm3	0	0	0.854999	0.224839	0.179966	-0.00567119	-0.0432199	0.163922
E9.5	Pim1	0.193356	0	0.332066	1.95112	0.326533	-0.00567119	1.68307	0.310489
E9.5	Plekhh2	0.237246	0.237246	0.000680896	0.965845	0.432649	0.231574	0.697786	0.416605
E9.5	Pole3	0.162217	0.162217	7.01186e-05	2.7748	0.154562	0.156546	2.50674	0.138518
E9.5	Ppbp	0.368271	0.368271	5.83e-07	0.356705	0.407696	0.3626	0.0886453	0.391652
E9.5	Ppef2	0.110371	0	0.504085	0.132899	0.0967587	-0.00567119	-0.13516	0.0807148
E9.5	Ppfia4	0.26107	0.26107	3.0041e-12	0.549148	0.32966	0.255399	0.281089	0.313616
E9.5	Ppm1l	0.470202	0.470202	2.79463e-28	1.48675	0.531626	0.464531	1.21869	0.515582
E9.5	Prox1os	0.215706	0.215706	4.69837e-06	0.130311	0.103038	0.210035	-0.137748	0.0869945
E9.5	Prpf3	0.0402567	0	0.42254	1.87418	0.294672	-0.00567119	1.60613	0.278628
E9.5	Prrt4	0.457157	0.457157	2.51285e-31	0.560101	0.461637	0.451486	0.292042	0.445593
E9.5	Purg	0.147026	0.147026	2.87359e-05	1.54628	0.390023	0.141355	1.27822	0.373979
E9.5	Rab27b	0.396388	0.396388	3.48175e-08	0.650044	0.474051	0.390717	0.381985	0.458007
E9.5	Rassf8	0.221628	0.221628	0.000244468	1.57304	0.414776	0.215957	1.30498	0.398732
E9.5	Rdh14	0.191008	0.191008	0.00010059	0.816066	0.412654	0.185337	0.548007	0.39661
E9.5	Retreg2	0.106156	0.106156	0.000342295	1.86649	0.339277	0.100485	1.59843	0.323234
E9.5	Rhobtb1	0.19262	0.19262	0.00104631	1.20701	0.450103	0.186949	0.938948	0.434059
E9.5	Rita1	0.0957123	0	0.338991	0.773803	0.408505	-0.00567119	0.505744	0.392461
E9.5	Rlf	0.130313	0.130313	6.95762e-05	1.75475	0.384483	0.124642	1.4867	0.368439
E9.5	Rnf169	0.17585	0.17585	0.00686257	1.86459	0.350813	0.170179	1.59653	0.334769
E9.5	Rnls	0.146929	0	0.154705	0.390015	0.268092	-0.00567119	0.121956	0.252048
E9.5	Rp2	0.0937157	0	0.539881	1.38367	0.400792	-0.00567119	1.11561	0.384748
E9.5	Rps6ka1	0.034856	0	0.511073	1.22861	0.345244	-0.00567119	0.960548	0.3292
E9.5	Rsg1	0.00950453	0	0.592468	0.625589	0.338939	-0.00567119	0.357529	0.322895
E9.5	Scrg1	0	0	0.794162	0.0103235	0.00706414	-0.00567119	-0.257736	-0.00897979
E9.5	Scyl1	0.079042	0	0.539642	1.03704	0.38919	-0.00567119	0.768981	0.373146
E9.5	Sdc4	0.113277	0.113277	9.71839e-05	1.01238	0.495762	0.107606	0.744321	0.479718
E9.5	Sh3bgr	0.936788	0.936788	6.40942e-95	1.05055	1.12818	0.931117	0.782494	1.11213
E9.5	Sla	0.105611	0	0.359796	0.134251	0.131823	-0.00567119	-0.133808	0.115779
E9.5	Slc18a2	0.0824691	0	0.535283	0.912731	0.417413	-0.00567119	0.644671	0.401369
E9.5	Slc25a21	0.608569	0.608569	6.4403e-13	1.25871	0.553426	0.602898	0.990647	0.537382
E9.5	Slc25a24	0.31412	0.31412	8.29989e-11	1.96106	0.336855	0.308449	1.693	0.320811
E9.5	Slc48a1	0.0815479	0	0.107611	1.00988	0.440583	-0.00567119	0.741818	0.424539
E9.5	Smim9	0.118195	0.118195	0.0219302	0.195953	0.127924	0.112523	-0.0721063	0.11188
E9.5	Smoc2	0.577737	0.577737	2.84416e-41	0.742832	0.663367	0.572066	0.474773	0.647323
E9.5	Sostdc1	0.483372	0.483372	3.6249e-12	0.673796	0.541456	0.477701	0.405737	0.525412
E9.5	Spata45	0.00997271	0	0.556587	0.0634156	0.04002	-0.00567119	-0.204644	0.023976
E9.5	Sppl2b	0.0461929	0	0.318034	0.743825	0.391783	-0.00567119	0.475765	0.375739
E9.5	Spryd7	0.116395	0.116395	0.00836927	1.50623	0.391704	0.110723	1.23817	0.37566
E9.5	Srpx	0.177029	0.177029	0.000719294	0.380871	0.28895	0.171358	0.112812	0.272906
E9.5	Stx2	0.0945868	0	0.166231	1.43205	0.437516	-0.00567119	1.16399	0.421472
E9.5	Svep1	0.500842	0.500842	2.55078e-10	0.934053	0.431996	0.495171	0.665993	0.415952
E9.5	Tbl2	0.105301	0.105301	0.0209889	1.02692	0.433248	0.0996294	0.758861	0.417204
E9.5	Tdp1	0.0640446	0	0.0954642	1.75085	0.37178	-0.00567119	1.48279	0.355736
E9.5	Tgm4	0.0734583	0.0734583	0.0159709	1.05938	0.396039	0.0677871	0.791316	0.379995
E9.5	Tie1	0.252158	0.252158	4.30895e-08	0.651755	0.389835	0.246486	0.383696	0.373791
E9.5	Tigd2	0	0	0.869386	1.14946	0.419552	-0.00567119	0.8814	0.403508
E9.5	Tirap	0.124365	0.124365	0.000389121	1.08884	0.422816	0.118694	0.820785	0.406772
E9.5	Tm7sf3	0.0156649	0	0.429983	1.22845	0.445539	-0.00567119	0.960388	0.429495
E9.5	Tmem147os	0.0258826	0	0.355363	0.194765	0.157727	-0.00567119	-0.0732941	0.141683
E9.5	Tmem150a	0.114643	0.114643	0.01954	0.600019	0.373279	0.108972	0.33196	0.357235
E9.5	Tmem229b	0.146069	0.146069	0.0124427	0.487016	0.258209	0.140398	0.218956	0.242165
E9.5	Tmem232	0.0780604	0	0.540796	1.05218	0.329184	-0.00567119	0.784116	0.31314
E9.5	Tmem27	0.374617	0.374617	1.76465e-06	0.0146369	0.0147014	0.368945	-0.253422	-0.00134253
E9.5	Tnni2	0.301129	0.301129	2.24656e-27	0.194481	0.171033	0.295458	-0.0735782	0.154989
E9.5	Tob1	0.30032	0	0.0831291	1.19742	0.406004	-0.00567119	0.929364	0.38996
E9.5	Tonsl	0.0612539	0	0.216925	0.941683	0.434062	-0.00567119	0.673623	0.418018
E9.5	Top3a	0.0963351	0	0.314005	0.911478	0.39174	-0.00567119	0.643419	0.375696
E9.5	Trak2	0.388618	0.388618	3.1516e-16	1.60265	0.508204	0.382947	1.33459	0.49216
E9.5	Trim45	0.0089641	0	0.423003	0.762526	0.426149	-0.00567119	0.494466	0.410105
E9.5	Tstd2	0.0501424	0	0.321559	0.448828	0.266778	-0.00567119	0.180769	0.250734
E9.5	Ttc25	0.231765	0.231765	0.000767618	0.537602	0.268486	0.226094	0.269542	0.252442
E9.5	Ttc37	0.0411551	0	0.519949	1.48074	0.430988	-0.00567119	1.21268	0.414944
E9.5	Ttpa	0.374601	0.374601	1.28388e-15	0.824163	0.491116	0.36893	0.556104	0.475072
E9.5	Usb1	0.0565609	0.0565609	0.0251145	1.21325	0.455641	0.0508897	0.945189	0.439597
E9.5	Usp19	0.188523	0.188523	5.00218e-06	2.31529	0.23687	0.182851	2.04723	0.220826
E9.5	Usp20	0.0835004	0	0.544775	0.54145	0.304768	-0.00567119	0.273391	0.288724
E9.5	Utp18	0.257357	0.257357	1.06594e-05	2.22487	0.217475	0.251685	1.95681	0.201431
E9.5	Vat1	0.218305	0.218305	6.10912e-06	0.772788	0.378601	0.212634	0.504729	0.362557
E9.5	Vezt	0.0659434	0	0.135731	1.5215	0.417612	-0.00567119	1.25344	0.401568
E9.5	Vmac	0.147093	0	0.338978	0.499776	0.307949	-0.00567119	0.231716	0.291905
E9.5	Wdr83	0.0319474	0	0.210596	1.28231	0.352808	-0.00567119	1.01425	0.336764
E9.5	Wisp1	0.666162	0.666162	1.6096e-53	0.807367	0.657138	0.660491	0.539308	0.641095
E9.5	Wnt2b	0.0455301	0	0.56834	0.160144	0.128463	-0.00567119	-0.107915	0.112419
E9.5	Zbtb49	0.0773501	0	0.143337	0.582987	0.34115	-0.00567119	0.314928	0.325106
E9.5	Zfp105	0.175605	0.175605	0.0019546	1.45591	0.465507	0.169934	1.18786	0.449463
E9.5	Zfp212	0.032199	0	0.141487	1.26381	0.427444	-0.00567119	0.99575	0.4114
E9.5	Zfp511	0.0374941	0	0.437003	1.59577	0.414465	-0.00567119	1.32771	0.398421
E9.5	Zkscan14	0.119285	0	0.232752	0.471458	0.277228	-0.00567119	0.203399	0.261184
E9.5	1110008L16Rik	0.230901	0.230901	1.04308e-05	1.35379	0.373374	0.22523	1.08573	0.35733
E9.5	1110038F14Rik	0.131819	0	0.0537164	2.05592	0.273824	-0.00567119	1.78786	0.25778
E9.5	2810455O05Rik	0.0693659	0.0693659	0.0273475	0.191066	0.176322	0.0636947	-0.076993	0.160278
E9.5	3110040N11Rik	0.0370539	0	0.38281	0.853051	0.387911	-0.00567119	0.584992	0.371867
E9.5	4930444P10Rik	0.104534	0	0.510948	0.0550681	0.0390119	-0.00567119	-0.212991	0.0229679
E9.5	4930550C14Rik	0	0	0.862048	0.193979	0.147759	-0.00567119	-0.0740799	0.131715
E9.5	4932411K12Rik	0.11422	0	0.47277	0.106936	0.0705683	-0.00567119	-0.161123	0.0545244
E9.5	5430431A17Rik	0.924049	0.924049	1.60126e-88	0.848539	0.932091	0.918378	0.58048	0.916047
E9.5	A430046D13Rik	0.156222	0.156222	0.000175596	0.181379	0.145083	0.150551	-0.0866804	0.12904
E9.5	AC127697.2	0.039397	0.039397	0.0379187	0.664269	0.270369	0.0337258	0.39621	0.254325
E9.5	AI481877	0.0070606	0	0.592468	0.451269	0.228208	-0.00567119	0.183209	0.212164
E9.5	Abca3	0.0860884	0	0.232643	0.925041	0.432722	-0.00567119	0.656981	0.416678
E9.5	Abca9	0.500679	0.500679	1.65135e-16	0.180632	0.176855	0.495008	-0.0874269	0.160811
E9.5	Abhd2	0.238517	0.238517	0.000257033	1.23883	0.406864	0.232845	0.970772	0.39082
E9.5	Adgrg2	0.0544377	0	0.262412	0.193365	0.125137	-0.00567119	-0.0746944	0.109093
E9.5	Agmo	0.0654065	0	0.551915	0.212405	0.164593	-0.00567119	-0.0556547	0.14855
E9.5	Alg5	0.0919014	0	0.212736	1.19492	0.430384	-0.00567119	0.926862	0.41434
E9.5	Alk	0.135068	0	0.465286	0.383761	0.253442	-0.00567119	0.115702	0.237398
E9.5	Ampd1	0.0487193	0	0.168976	0.266557	0.177558	-0.00567119	-0.00150217	0.161514
E9.5	Angptl1	0.339836	0.339836	2.40866e-14	0.235072	0.20479	0.334164	-0.0329874	0.188746
E9.5	Ankfn1	0.201107	0.201107	0.000375922	0.372609	0.278919	0.195436	0.10455	0.262875
E9.5	Ankrd13d	0.0420415	0	0.0565026	0.438062	0.279067	-0.00567119	0.170002	0.263023
E9.5	Ankrd49	0.0800499	0	0.213734	1.92611	0.325798	-0.00567119	1.65805	0.309754
E9.5	Ano1	0.47116	0.47116	4.45036e-15	1.24223	0.594291	0.465489	0.974173	0.578247
E9.5	Apol7d	0.0534788	0	0.561503	0.165959	0.136005	-0.00567119	-0.102101	0.119961
E9.5	Asic4	0.265924	0.265924	2.39908e-05	0.163708	0.143672	0.260253	-0.104351	0.127628
E9.5	Atg4c	0.047101	0	0.457535	0.88135	0.411875	-0.00567119	0.613291	0.395831
E9.5	Atp10a	0.100012	0.100012	0.00450642	0.503087	0.293479	0.0943409	0.235027	0.277436
E9.5	Bcl2l14	0.0298059	0	0.579391	0.0744909	0.0580277	-0.00567119	-0.193568	0.0419838
E9.5	Bin2	0.268885	0	0.136649	0.439432	0.324135	-0.00567119	0.171373	0.308091
E9.5	Bmp1	0.378649	0.378649	3.30578e-17	1.72422	0.483591	0.372978	1.45616	0.467547
E9.5	Bmp2k	0.5225	0.5225	1.94838e-08	1.87733	0.411723	0.516829	1.60927	0.395679
E9.5	Brox	0.0348411	0	0.393076	1.57701	0.380795	-0.00567119	1.30895	0.364751
E9.5	Btd	0.0540779	0	0.452054	0.777936	0.372166	-0.00567119	0.509877	0.356122
E9.5	C330011M18Rik	0.053731	0	0.0620088	0.0618299	0.0438665	-0.00567119	-0.206229	0.0278225
E9.5	Cacna1g	0.417952	0.417952	6.26908e-32	0.7528	0.47373	0.41228	0.484741	0.457686
E9.5	Cacnb3	0.21324	0.21324	1.96279e-06	1.14243	0.487988	0.207569	0.87437	0.471944
E9.5	Cadps2	0.39699	0.39699	5.25037e-08	1.53664	0.349566	0.391319	1.26858	0.333523
E9.5	Calca	0.744416	0.744416	5.34241e-53	0.410084	0.4077	0.738745	0.142025	0.391656
E9.5	Camk1	0.184591	0	0.35506	1.05231	0.394646	-0.00567119	0.784251	0.378602
E9.5	Car1	0	0	0.863324	0.125221	0.0902026	-0.00567119	-0.142838	0.0741587
E9.5	Cbx7	0.11324	0.11324	0.0380618	0.539491	0.253578	0.107569	0.271432	0.237534
E9.5	Ccdc174	0.132267	0.132267	5.77735e-05	1.43067	0.433765	0.126596	1.16261	0.417721
E9.5	Ccng1	0.378799	0.378799	1.7878e-12	2.27034	0.274154	0.373127	2.00228	0.258111
E9.5	Cd5	0	0	0.900938	0.00971138	0.00760104	-0.00567119	-0.258348	-0.00844289
E9.5	Cdkl2	0.0068882	0	0.542186	0.466155	0.269155	-0.00567119	0.198096	0.253111
E9.5	Ces1e	0.0207517	0	0.343063	0.0554296	0.0363736	-0.00567119	-0.21263	0.0203296
E9.5	Chaf1b	0.284497	0.284497	9.98205e-13	2.05003	0.299319	0.278826	1.78197	0.283275
E9.5	Chd1l	0.0599381	0	0.2611	1.39407	0.359068	-0.00567119	1.12601	0.343024
E9.5	Chd2	0.18812	0.18812	0.00165536	2.29301	0.261142	0.182448	2.02495	0.245098
E9.5	Clhc1	0.0237107	0	0.592468	0.146035	0.104257	-0.00567119	-0.122025	0.0882127
E9.5	Clspn	0.269011	0.269011	8.84976e-13	1.84573	0.332884	0.26334	1.57767	0.31684
E9.5	Cybrd1	0.241653	0.241653	4.55868e-11	0.202658	0.186998	0.235981	-0.0654015	0.170954
E9.5	Cyp27b1	0	0	0.832303	0.00589912	0.00406281	-0.00567119	-0.26216	-0.0119811
E9.5	D430041D05Rik	0.361304	0.361304	2.2995e-14	0.66257	0.403846	0.355632	0.39451	0.387802
E9.5	D6Ertd474e	0	0	0.830195	0.0353947	0.0233306	-0.00567119	-0.232665	0.00728669
E9.5	Daam2	0.329438	0.329438	4.81449e-17	0.653371	0.383319	0.323767	0.385312	0.367275
E9.5	Dab2	0.481723	0.481723	1.77869e-06	1.82808	0.452142	0.476052	1.56002	0.436098
E9.5	Dcp1b	0.19623	0	0.320211	1.03171	0.45162	-0.00567119	0.763649	0.435577
E9.5	Dhx29	0.149894	0.149894	3.25078e-08	1.91832	0.310728	0.144223	1.65026	0.294684
E9.5	Dnajc12	0.166578	0.166578	6.53918e-08	0.968457	0.467716	0.160907	0.700398	0.451672
E9.5	Dock3	0.134864	0.134864	1.6629e-06	0.675441	0.340643	0.129192	0.407382	0.324599
E9.5	Dpp8	0.0595844	0	0.261853	1.98145	0.269767	-0.00567119	1.71339	0.253723
E9.5	Dsc2	0.589384	0.589384	7.19704e-35	0.694533	0.557539	0.583713	0.426474	0.541495
E9.5	Dtna	0.283693	0.283693	6.81742e-15	1.01414	0.538025	0.278022	0.746077	0.521981
E9.5	Dus2	0.0794088	0	0.538147	1.45058	0.302787	-0.00567119	1.18252	0.286743
E9.5	Eef2kmt	0.012904	0	0.592468	1.1872	0.497646	-0.00567119	0.919138	0.481602
E9.5	Eefsec	0.0610043	0	0.0751583	1.6137	0.363377	-0.00567119	1.34564	0.347333
E9.5	Elmod1	0.405191	0.405191	2.65988e-16	0.166834	0.144777	0.39952	-0.101225	0.128733
E9.5	Emilin1	0.55391	0.55391	1.01146e-37	1.50283	0.617419	0.548239	1.23477	0.601375
E9.5	Epha3	0.781758	0.781758	9.64058e-30	1.49427	0.791062	0.776087	1.22621	0.775018
E9.5	Fahd1	0.00109017	0	0.592468	1.05953	0.419982	-0.00567119	0.791476	0.403938
E9.5	Fam109b	0.137777	0.137777	0.00544586	0.388781	0.283493	0.132106	0.120722	0.267449
E9.5	Fbxo25	0.0334402	0	0.205526	1.3029	0.454	-0.00567119	1.03484	0.437956
E9.5	Flot1	0	0	0.742976	1.19058	0.416659	-0.00567119	0.922519	0.400615
E9.5	Foxp3	0.105393	0.105393	0.00503999	1.58309	0.358242	0.0997221	1.31503	0.342198
E9.5	Frk	0.144567	0	0.147318	1.74208	0.326347	-0.00567119	1.47403	0.310304
E9.5	Fshr	0.0147053	0	0.439023	0.221475	0.159302	-0.00567119	-0.0465843	0.143258
E9.5	Gata3	0.802508	0.802508	7.45974e-44	0.955983	0.769522	0.796837	0.687924	0.753478
E9.5	Gckr	0.0932047	0	0.503432	0.0742403	0.0539426	-0.00567119	-0.193819	0.0378987
E9.5	Gjb3	0.284539	0.284539	5.31396e-06	0.184047	0.186332	0.278867	-0.0840125	0.170288
E9.5	Glis3	0.605017	0.605017	1.21395e-48	1.05139	0.639418	0.599346	0.783326	0.623374
E9.5	Gm10714	0	0	0.865482	0.0427687	0.0278751	-0.00567119	-0.225291	0.0118312
E9.5	Gm10912	0	0	0	0	0	-0.00567119	-0.268059	-0.0160439
E9.5	Gm13589	0.227076	0.227076	0.000254403	0.284472	0.192354	0.221404	0.0164123	0.17631
E9.5	Gm20632	0.0561444	0	0.517217	0.0515065	0.037868	-0.00567119	-0.216553	0.0218241
E9.5	Gm266	0.393482	0.393482	7.00681e-09	0.948744	0.498656	0.38781	0.680685	0.482612
E9.5	Gm26615	0	0	0.805587	0.00884869	0.00606805	-0.00567119	-0.259211	-0.00997588
E9.5	Gm28308	0.618195	0.618195	6.31348e-39	0.331429	0.250099	0.612524	0.0633702	0.234055
E9.5	Gm28730	0.329308	0.329308	4.77385e-23	0.476574	0.287487	0.323637	0.208515	0.271443
E9.5	Gm2a	0.481264	0.481264	1.42408e-16	0.836661	0.539272	0.475593	0.568601	0.523228
E9.5	Gm37065	0.247058	0.247058	0.000605219	0.223111	0.131186	0.241387	-0.0449481	0.115142
E9.5	Gm42678	0	0	1	0	0	-0.00567119	-0.268059	-0.0160439
E9.5	Gm44973	0.0633604	0	0.552698	0.833353	0.375595	-0.00567119	0.565293	0.359551
E9.5	Gm45234	0.0334375	0	0.232691	0.216851	0.168824	-0.00567119	-0.0512088	0.15278
E9.5	Gm45902	0.0167308	0	0.592468	0.589035	0.350576	-0.00567119	0.320975	0.334533
E9.5	Gmds	0.501763	0.501763	1.71586e-14	1.85065	0.474116	0.496092	1.58259	0.458072
E9.5	Golm1	0.0932997	0.0932997	0.000334924	0.655029	0.408312	0.0876285	0.38697	0.392268
E9.5	Gorab	0.0792445	0	0.0811027	1.22989	0.427319	-0.00567119	0.961834	0.411275
E9.5	Gss	0.0383715	0	0.245871	0.64255	0.357857	-0.00567119	0.374491	0.341814
E9.5	Gtse1	0.0412359	0	0.0789498	2.04483	0.311588	-0.00567119	1.77677	0.295544
E9.5	H2-K1	0.46208	0.46208	9.92686e-21	0.879934	0.538058	0.456409	0.611875	0.522014
E9.5	Haus8	0.0713618	0	0.33517	1.25117	0.353425	-0.00567119	0.983109	0.337381
E9.5	Hdac4	0.278277	0.278277	9.88467e-06	1.57022	0.394912	0.272606	1.30216	0.378868
E9.5	Icam2	0.383162	0.383162	3.86343e-22	0.917122	0.574364	0.377491	0.649063	0.55832
E9.5	Igsf6	0	0	0.861575	0.0126609	0.00958375	-0.00567119	-0.255398	-0.00646018
E9.5	Ikzf4	0.0120374	0	0.592468	0.509027	0.32221	-0.00567119	0.240968	0.306166
E9.5	Impdh1	0.13717	0.13717	0.00219823	1.35061	0.420733	0.131498	1.08255	0.404689
E9.5	Iqgap3	0.0556307	0	0.51349	1.21353	0.417167	-0.00567119	0.945472	0.401123
E9.5	Isoc2b	0	0	0.755789	0.182854	0.141472	-0.00567119	-0.0852056	0.125428
E9.5	Itga11	0.251803	0.251803	2.35536e-06	0.969165	0.383856	0.246132	0.701106	0.367812
E9.5	Itga3	0.523596	0.523596	9.37068e-09	1.30913	0.396564	0.517924	1.04107	0.38052
E9.5	Itgb2	0.00607974	0	0.576517	0.065141	0.0449446	-0.00567119	-0.202918	0.0289006
E9.5	Itgb8	0.961912	0.961912	1.03931e-88	1.59302	0.972466	0.956241	1.32496	0.956422
E9.5	Jph4	0.0326034	0	0.380491	0.025934	0.0182902	-0.00567119	-0.242125	0.00224623
E9.5	Kazn	0.244842	0.244842	5.21437e-08	1.69835	0.345113	0.239171	1.43029	0.329069
E9.5	Kctd5	0.27197	0.27197	0.000404574	2.26643	0.247625	0.266299	1.99837	0.231581
E9.5	Kirrel2	0.115962	0	0.129222	0.0320837	0.0241039	-0.00567119	-0.235976	0.00806
E9.5	Klf16	0.0886121	0.0886121	0.00451147	0.627894	0.343777	0.082941	0.359835	0.327733
E9.5	Klf7	0.231664	0.231664	6.12507e-06	1.46752	0.478685	0.225993	1.19946	0.462641
E9.5	Kptn	0.0532146	0	0.562333	1.03804	0.435089	-0.00567119	0.769978	0.419046
E9.5	Ldb2	0.389951	0.389951	1.73259e-05	1.32745	0.626332	0.384279	1.05939	0.610288
E9.5	Ldlrap1	0.0341232	0	0.19182	1.00031	0.477639	-0.00567119	0.732247	0.461595
E9.5	Loxl1	0.38364	0.38364	3.88155e-21	0.98716	0.483968	0.377969	0.719101	0.467924
E9.5	Ly96	0.0221152	0	0.240114	0.430837	0.302155	-0.00567119	0.162778	0.286111
E9.5	Lyst	0.0629971	0	0.400909	1.00287	0.370769	-0.00567119	0.734811	0.354725
E9.5	Map2k3	0.150054	0.150054	2.096e-05	2.26941	0.284001	0.144383	2.00136	0.267957
E9.5	Mettl7a1	0.0493336	0	0.374006	0.978843	0.374344	-0.00567119	0.710784	0.3583
E9.5	Mfng	0.638245	0.638245	7.57036e-56	1.17872	0.675683	0.632573	0.910657	0.659639
E9.5	Moxd1	0.30588	0.30588	3.34367e-13	0.859528	0.450009	0.300208	0.591468	0.433965
E9.5	Mtrr	0.0352405	0	0.592468	1.42746	0.359043	-0.00567119	1.1594	0.342999
E9.5	Mvd	0.266233	0.266233	9.5408e-07	1.76306	0.379856	0.260562	1.495	0.363812
E9.5	Mylip	0.240639	0	0.146868	0.826615	0.435011	-0.00567119	0.558555	0.418967
E9.5	Nadk2	0.343464	0.343464	1.61676e-08	2.06576	0.266972	0.337793	1.7977	0.250928
E9.5	Ncald	0.345384	0.345384	1.74377e-18	1.07318	0.456537	0.339713	0.805125	0.440493
E9.5	Neto2	0.356357	0.356357	2.39188e-12	1.5925	0.509703	0.350686	1.32444	0.493659
E9.5	Neurl3	0.337915	0.337915	2.00928e-13	0.0871254	0.060955	0.332244	-0.180934	0.0449111
E9.5	Nfia	0.763192	0.763192	9.42e-43	1.47832	0.7879	0.75752	1.21026	0.771856
E9.5	Nfkb2	0.0444297	0	0.415374	0.476347	0.254038	-0.00567119	0.208288	0.237994
E9.5	Nipa1	0.0343119	0	0.391797	0.997645	0.394063	-0.00567119	0.729586	0.378019
E9.5	Nipal1	0.129658	0	0.103421	0.0164732	0.0130703	-0.00567119	-0.251586	-0.00297361
E9.5	Nqo1	0.0873597	0	0.346054	0.553377	0.313332	-0.00567119	0.285318	0.297288
E9.5	Ntn5	0.530594	0.530594	4.91592e-21	0.0862891	0.0684198	0.524923	-0.18177	0.0523759
E9.5	Ntng1	0.450752	0.450752	9.90991e-19	0.64699	0.482042	0.445081	0.378931	0.465999
E9.5	Nupl1	0.0355341	0	0.098162	0.426494	0.269716	-0.00567119	0.158435	0.253672
E9.5	Ophn1	0.255099	0	0.168989	1.61965	0.338953	-0.00567119	1.35159	0.322909
E9.5	Otud7b	0.155695	0	0.393169	1.71347	0.346898	-0.00567119	1.44541	0.330854
E9.5	P2ry14	0.04063	0	0.102472	0.109948	0.0956283	-0.00567119	-0.158111	0.0795844
E9.5	P4ha2	0.58919	0.58919	4.24576e-40	1.33275	0.681481	0.583519	1.06469	0.665437
E9.5	Pappa	0.517376	0.517376	9.70707e-10	0.795193	0.52714	0.511705	0.527134	0.511096
E9.5	Patl1	0.0791621	0.0791621	0.033169	1.96578	0.29379	0.0734909	1.69772	0.277747
E9.5	Pax7	0.832217	0.832217	1.54121e-35	0.607915	0.559657	0.826546	0.339855	0.543613
E9.5	Pbld2	0.127936	0	0.477905	0.299357	0.203382	-0.00567119	0.0312974	0.187338
E9.5	Pcdh17	0.442984	0.442984	6.82762e-08	0.769175	0.493739	0.437313	0.501116	0.477695
E9.5	Pcolce2	0.116636	0.116636	0.0273959	0.506993	0.339158	0.110965	0.238934	0.323114
E9.5	Pcsk9	0.438789	0.438789	2.65426e-06	0.480116	0.386616	0.433118	0.212056	0.370572
E9.5	Pef1	0.0653739	0	0.552181	1.46314	0.389325	-0.00567119	1.19508	0.373281
E9.5	Pigyl	0.131121	0	0.47237	1.72253	0.320908	-0.00567119	1.45447	0.304864
E9.5	Pisd	0.00482414	0	0.592468	1.83653	0.297364	-0.00567119	1.56847	0.28132
E9.5	Plxna3	0.1358	0.1358	0.00764055	1.01166	0.43144	0.130129	0.743601	0.415396
E9.5	Polrmt	0.117654	0.117654	0.0199244	1.06934	0.39435	0.111983	0.80128	0.378306
E9.5	Pomc	0.0784101	0	0.129814	0.461125	0.270497	-0.00567119	0.193066	0.254453
E9.5	Prps2	0.19701	0.19701	0.00089732	1.6687	0.364865	0.191339	1.40064	0.348821
E9.5	Psme4	0.234981	0.234981	7.82115e-07	3.03967	0.146353	0.22931	2.77161	0.130309
E9.5	Rab13	0.0058231	0	0.587904	1.29619	0.381818	-0.00567119	1.02813	0.365774
E9.5	Rab4a	0.182202	0.182202	0.000128977	0.984341	0.4079	0.176531	0.716282	0.391856
E9.5	Rasgrp3	0.51169	0.51169	9.41224e-19	0.929335	0.513241	0.506019	0.661276	0.497197
E9.5	Rbmx2	0.0111778	0	0.592468	1.40547	0.395938	-0.00567119	1.13741	0.379894
E9.5	Rgp1	0.0402567	0	0.229492	1.20352	0.380544	-0.00567119	0.935461	0.3645
E9.5	Rhno1	0.0706815	0	0.241944	0.927332	0.333152	-0.00567119	0.659273	0.317108
E9.5	Rhob	0.260652	0.260652	5.53776e-12	1.96757	0.317621	0.254981	1.69951	0.301577
E9.5	Rhoj	0.727942	0.727942	2.77446e-27	1.31475	0.6624	0.722271	1.04669	0.646356
E9.5	Rprd2	0.107426	0.107426	0.0101199	2.10586	0.259128	0.101755	1.8378	0.243084
E9.5	Rps6kc1	0.018025	0	0.231105	1.03192	0.416156	-0.00567119	0.763856	0.400112
E9.5	Rpusd3	0.0557899	0	0.467224	0.926998	0.396861	-0.00567119	0.658939	0.380817
E9.5	Rsph9	0.0627463	0	0.166997	0.501731	0.304498	-0.00567119	0.233672	0.288454
E9.5	Sacs	0.127332	0.127332	0.00418678	1.51304	0.397632	0.121661	1.24499	0.381588
E9.5	Sap30bp	0.107911	0.107911	0.00287347	2.15139	0.221111	0.10224	1.88333	0.205067
E9.5	Scn8a	0.257984	0.257984	3.76914e-18	1.07805	0.47071	0.252313	0.80999	0.454666
E9.5	Scube2	0.353381	0.353381	1.47676e-06	0.379592	0.265855	0.34771	0.111533	0.249811
E9.5	Sertad2	0.102365	0.102365	0.00915676	1.49274	0.431433	0.096694	1.22468	0.415389
E9.5	Sfta2	0.0199178	0	0.367865	0.21153	0.154772	-0.00567119	-0.0565293	0.138728
E9.5	Sh3bp5l	0.0157914	0	0.592468	1.28687	0.450901	-0.00567119	1.01881	0.434857
E9.5	Siah2	0.146312	0.146312	0.000484982	0.981774	0.486289	0.140641	0.713715	0.470245
E9.5	Slc16a4	0.179739	0	0.0765662	1.34561	0.421717	-0.00567119	1.07755	0.405673
E9.5	Slc25a14	0.0447188	0	0.330399	1.02539	0.40088	-0.00567119	0.757327	0.384836
E9.5	Slc30a10	0.467989	0.467989	6.2504e-07	0.587674	0.405966	0.462318	0.319615	0.389922
E9.5	Slc44a1	0.321095	0.321095	4.85528e-06	1.56523	0.433649	0.315424	1.29717	0.417605
E9.5	Slc8a1	0.900983	0.900983	9.92851e-65	1.19153	1.20544	0.895311	0.92347	1.1894
E9.5	Slitrk5	0.454167	0.454167	2.15391e-10	0.935079	0.464993	0.448496	0.667019	0.448949
E9.5	Smarcal1	0.125744	0.125744	0.000456033	1.75933	0.327227	0.120072	1.49128	0.311183
E9.5	Smim4	0.124937	0	0.113489	2.26766	0.186916	-0.00567119	1.9996	0.170872
E9.5	Sobp	0.312346	0.312346	2.17645e-22	1.07366	0.547702	0.306675	0.805598	0.531658
E9.5	Sos1	0.244945	0.244945	0.000851075	2.11874	0.299872	0.239274	1.85068	0.283828
E9.5	Spire1	0.407124	0.407124	2.26198e-26	2.08014	0.31389	0.401453	1.81208	0.297846
E9.5	Spopl	0.0316174	0	0.592468	1.37273	0.406256	-0.00567119	1.10467	0.390212
E9.5	Srpk3	0.674603	0.674603	5.27198e-34	0.321766	0.332047	0.668932	0.0537069	0.316003
E9.5	Stac2	0.0303087	0	0.415511	0.150707	0.105465	-0.00567119	-0.117352	0.0894211
E9.5	Stat4	0.161093	0.161093	0.000925497	0.438148	0.251224	0.155422	0.170089	0.23518
E9.5	Stk26	0.813969	0.813969	9.36251e-67	1.27224	0.730759	0.808298	1.00418	0.714716
E9.5	Synpr	0.121681	0.121681	0.00127457	0.45951	0.275816	0.11601	0.19145	0.259772
E9.5	Syt9	0.0764367	0.0764367	0.0043182	0.572096	0.310664	0.0707656	0.304036	0.29462
E9.5	Sytl4	0.149912	0.149912	2.67154e-07	0.171945	0.143823	0.144241	-0.0961147	0.127779
E9.5	T	0.403719	0.403719	0.00574093	0.0944393	0.103139	0.398048	-0.17362	0.0870954
E9.5	Taf1b	0.0611068	0	0.555174	1.49794	0.376154	-0.00567119	1.22988	0.36011
E9.5	Tbc1d31	0.0648543	0.0648543	0.00607846	1.12193	0.410513	0.0591831	0.853873	0.394469
E9.5	Tcea3	0.433172	0.433172	5.76208e-25	0.23656	0.197929	0.427501	-0.031499	0.181885
E9.5	Tex13b	0	0	0.81044	0.00147478	0.00102224	-0.00567119	-0.266584	-0.0150217
E9.5	Tfap2c	0.62144	0.62144	1.98174e-36	0.217542	0.226341	0.615769	-0.0505169	0.210297
E9.5	Thbs1	0.387402	0.387402	1.45712e-07	1.43595	0.579586	0.381731	1.16789	0.563542
E9.5	Thrb	0.263668	0.263668	0.000433651	0.3822	0.284485	0.257997	0.114141	0.268441
E9.5	Tmc7	0.162393	0.162393	4.813e-07	0.547964	0.301102	0.156722	0.279905	0.285058
E9.5	Tmem167b	0.0563758	0.0563758	0.0141445	1.40147	0.387864	0.0507046	1.13341	0.37182
E9.5	Trappc12	0.0602489	0	0.432435	1.67533	0.34738	-0.00567119	1.40727	0.331336
E9.5	Trdn	0.73627	0.73627	8.20232e-34	0.796238	0.532849	0.730599	0.528179	0.516805
E9.5	Troap	0.0140103	0	0.592468	1.2605	0.409422	-0.00567119	0.99244	0.393378
E9.5	Trp53inp1	0.330825	0.330825	7.93297e-12	1.42149	0.459333	0.325154	1.15343	0.443289
E9.5	Txndc16	0.100012	0.100012	0.00159303	1.34678	0.406399	0.0943411	1.07872	0.390355
E9.5	Txnl4b	0.104153	0.104153	0.0125475	0.701189	0.411234	0.098482	0.43313	0.39519
E9.5	Ubn1	0.230638	0.230638	4.26502e-05	1.71977	0.358527	0.224966	1.45171	0.342483
E9.5	Uhrf1bp1l	0.224871	0	0.246075	1.91941	0.35312	-0.00567119	1.65135	0.337076
E9.5	Ung	0.189562	0	0.0593868	1.65351	0.356452	-0.00567119	1.38545	0.340408
E9.5	Vav1	0.0623933	0	0.309903	0.223164	0.15388	-0.00567119	-0.0448948	0.137836
E9.5	Vps45	0.0736189	0	0.544347	1.11183	0.411774	-0.00567119	0.843772	0.39573
E9.5	Vps50	0.0540899	0	0.151434	1.56091	0.340291	-0.00567119	1.29285	0.324248
E9.5	Vta1	0.36968	0.36968	2.84361e-16	2.34603	0.298981	0.364009	2.07797	0.282937
E9.5	Vwa8	0.0650613	0.0650613	0.00266719	1.65	0.309522	0.0593902	1.38194	0.293478
E9.5	Wdr27	0.0971415	0.0971415	0.00738593	1.05072	0.325066	0.0914703	0.782659	0.309022
E9.5	Wdr66	0.193956	0.193956	2.89733e-06	0.717783	0.350781	0.188284	0.449724	0.334737
E9.5	Xlr3b	0.265648	0.265648	0.00062476	0.194478	0.135671	0.259976	-0.0735811	0.119628
E9.5	Xpnpep3	0	0	0.91442	1.25119	0.412411	-0.00567119	0.983126	0.396367
E9.5	Xxylt1	0.208245	0.208245	2.35676e-06	1.50114	0.391602	0.202574	1.23308	0.375558
E9.5	Zbtb25	0.00825261	0	0.557775	1.17493	0.419401	-0.00567119	0.906871	0.403357
E9.5	Zbtb6	0.0775741	0.0775741	0.00770086	1.31911	0.390161	0.0719029	1.05105	0.374117
E9.5	Zfp12	0.167001	0.167001	0.0355048	1.39504	0.443533	0.16133	1.12698	0.427489
E9.5	Zfp217	0.113871	0	0.24893	1.43191	0.349018	-0.00567119	1.16385	0.332974
E9.5	Zfp407	0.160767	0.160767	0.00455825	1.99621	0.355571	0.155096	1.72815	0.339527
E9.5	Zfp60	0.268838	0.268838	1.48654e-08	1.84497	0.396867	0.263167	1.57691	0.380823
E9.5	Zfp85	0.00943059	0	0.491881	0.466476	0.29252	-0.00567119	0.198417	0.276476
E9.5	1600002K03Rik	0.0582248	0	0.238051	1.06951	0.433314	-0.00567119	0.801453	0.41727
E9.5	1700086O06Rik	0.00485692	0	0.493621	0.98305	0.392913	-0.00567119	0.714991	0.37687
E9.5	1700102P08Rik	0	0	0.826185	0.190056	0.155639	-0.00567119	-0.078003	0.139595
E9.5	2900011O08Rik	0.169178	0.169178	1.09986e-08	1.14597	0.437034	0.163507	0.87791	0.42099
E9.5	4833422C13Rik	0.096357	0.096357	0.0115726	0.566284	0.360626	0.0906858	0.298225	0.344582
E9.5	6230400D17Rik	0.0192756	0	0.553405	0.368209	0.224781	-0.00567119	0.100149	0.208737
E9.5	A630089N07Rik	0.23811	0.23811	0.00406302	1.55937	0.382781	0.232439	1.29131	0.366737
E9.5	A930014D07Rik	0	0	0.857466	0.00589912	0.00406281	-0.00567119	-0.26216	-0.0119811
E9.5	AC144408.3	0.0782039	0	0.482723	0.198799	0.133651	-0.00567119	-0.0692601	0.117607
E9.5	AC149090.1	0.15696	0.15696	0.00517032	1.08015	0.408591	0.151289	0.812088	0.392547
E9.5	AL590144.2	0	0	0.863324	0.126137	0.096965	-0.00567119	-0.141922	0.080921
E9.5	AL732506.1	0.545106	0.545106	1.43609e-26	0.991648	0.404256	0.539434	0.723588	0.388212
E9.5	AU019990	0.00934971	0	0.592468	0.0700665	0.0494489	-0.00567119	-0.197993	0.033405
E9.5	AW209491	0.108386	0.108386	0.0369049	1.50859	0.398448	0.102715	1.24053	0.382404
E9.5	Abcd4	0.0728487	0	0.492668	0.753756	0.387822	-0.00567119	0.485697	0.371778
E9.5	Ablim2	0.315351	0.315351	1.54971e-07	0.779218	0.300728	0.30968	0.511159	0.284684
E9.5	Adal	0.101518	0.101518	0.000266725	1.00875	0.455719	0.0958466	0.740688	0.439675
E9.5	Agbl4	0.163172	0.163172	0.000106156	1.32514	0.409851	0.157501	1.05708	0.393807
E9.5	Ajap1	0.350579	0.350579	4.78195e-17	0.574674	0.411122	0.344907	0.306615	0.395078
E9.5	Ak3	0.231442	0.231442	6.37062e-10	1.82893	0.372108	0.225771	1.56087	0.356064
E9.5	Ak9	0.329684	0.329684	4.76292e-11	1.36297	0.290193	0.324013	1.09491	0.274149
E9.5	Ammecr1l	0.0981096	0	0.519024	2.02404	0.295358	-0.00567119	1.75598	0.279314
E9.5	Arid4a	0.0757133	0	0.541813	1.40595	0.33188	-0.00567119	1.1379	0.315836
E9.5	Armc4	0.0179659	0	0.555627	0.238252	0.169534	-0.00567119	-0.0298076	0.15349
E9.5	Atp5g2	0.132845	0	0.470029	1.05506	0.355273	-0.00567119	0.787005	0.339229
E9.5	Atp8a1	0.457429	0.457429	1.34003e-07	1.62434	0.472962	0.451758	1.35628	0.456918
E9.5	BC065403	0	0	0.864356	0.0843131	0.0656348	-0.00567119	-0.183746	0.0495908
E9.5	Bdh1	0.0542724	0	0.258127	0.552687	0.301024	-0.00567119	0.284628	0.28498
E9.5	Becn1	0.0663671	0	0.550057	0.641105	0.359524	-0.00567119	0.373046	0.34348
E9.5	Capg	0.0984026	0	0.518217	0.381679	0.223755	-0.00567119	0.11362	0.207711
E9.5	Casz1	0.765488	0.765488	1.56962e-35	0.991021	0.667801	0.759817	0.722962	0.651757
E9.5	Ccdc167	0	0	0.848388	0.192254	0.140032	-0.00567119	-0.0758053	0.123989
E9.5	Ccnyl1	0.179696	0.179696	1.79356e-09	1.73733	0.368095	0.174025	1.46927	0.352051
E9.5	Cd109	0.180954	0.180954	0.000554566	0.866819	0.403246	0.175282	0.598759	0.387203
E9.5	Cdc42ep1	0.448873	0.448873	1.76538e-33	1.47542	0.509458	0.443202	1.20736	0.493414
E9.5	Cdh10	0.126523	0	0.384387	0.443325	0.283115	-0.00567119	0.175265	0.267071
E9.5	Cep128	0.167455	0.167455	1.27515e-05	1.50379	0.389679	0.161783	1.23573	0.373635
E9.5	Chm	0.0725212	0	0.163582	1.62027	0.378792	-0.00567119	1.35221	0.362749
E9.5	Chsy3	0.330066	0.330066	2.68473e-07	0.347967	0.280547	0.324395	0.0799082	0.264503
E9.5	Chtf18	0.0109127	0	0.592468	0.172942	0.12379	-0.00567119	-0.0951171	0.107746
E9.5	Cklf	0.106881	0	0.12246	1.12173	0.393244	-0.00567119	0.853671	0.3772
E9.5	Cldn23	0.0930916	0	0.37141	0.0523691	0.0413761	-0.00567119	-0.21569	0.0253322
E9.5	Coa4	0.0307657	0	0.401627	0.989981	0.394418	-0.00567119	0.721921	0.378374
E9.5	Col20a1	0.044791	0	0.327262	0.156274	0.125964	-0.00567119	-0.111786	0.10992
E9.5	Cox10	0.0359218	0	0.575922	1.52269	0.431674	-0.00567119	1.25463	0.41563
E9.5	Ctf1	0.126348	0.126348	0.00124607	0.532168	0.34317	0.120676	0.264109	0.327126
E9.5	Ctif	0.202031	0.202031	2.73135e-12	1.35558	0.469665	0.19636	1.08752	0.453621
E9.5	Ctnna2	0.967499	0.967499	7.84858e-101	2.0476	0.868328	0.961827	1.77954	0.852284
E9.5	Cxcl14	0.620036	0.620036	3.16809e-27	0.493585	0.474605	0.614365	0.225526	0.458561
E9.5	Cxcl16	0.00326726	0	0.584827	0.112001	0.0895696	-0.00567119	-0.156058	0.0735257
E9.5	Cyb5d2	0.001485	0	0.592468	0.311451	0.223694	-0.00567119	0.0433922	0.20765
E9.5	Dgke	0.0421799	0	0.196041	0.897228	0.385935	-0.00567119	0.629169	0.369892
E9.5	Dhrs13	0.0027427	0	0.592468	0.786642	0.423974	-0.00567119	0.518583	0.40793
E9.5	Dnah17	0.0342691	0	0.592468	0.213205	0.171503	-0.00567119	-0.0548544	0.155459
E9.5	Dnajb5	0.00757707	0	0.592468	0.60577	0.336791	-0.00567119	0.337711	0.320747
E9.5	Dnajc27	0.298102	0.298102	1.09426e-06	1.04835	0.461699	0.292431	0.780294	0.445656
E9.5	Dusp27	0.577454	0.577454	2.77828e-28	0.510174	0.372618	0.571783	0.242114	0.356575
E9.5	Efcab5	0.0238961	0	0.178801	0.752964	0.305314	-0.00567119	0.484905	0.28927
E9.5	Efna1	0.552845	0.552845	4.0498e-27	1.13588	0.622956	0.547173	0.867816	0.606912
E9.5	Eipr1	0.00548413	0	0.527921	1.54829	0.371823	-0.00567119	1.28023	0.355779
E9.5	Elmo1	0.183551	0.183551	2.76162e-05	1.22464	0.476207	0.17788	0.956579	0.460163
E9.5	Elmsan1	0.0457514	0	0.0924129	1.39489	0.380809	-0.00567119	1.12683	0.364765
E9.5	Esco2	0.190541	0.190541	3.71522e-05	1.40021	0.439919	0.184869	1.13215	0.423876
E9.5	Esrra	0.271294	0.271294	8.77985e-11	1.08253	0.445447	0.265623	0.81447	0.429403
E9.5	Etaa1os	0.00234415	0	0.632076	0.12366	0.0862172	-0.00567119	-0.144399	0.0701733
E9.5	Exoc1	0.0257287	0	0.545857	1.72886	0.309965	-0.00567119	1.4608	0.293921
E9.5	Eya2	0.340927	0.340927	2.886e-09	1.40739	0.402227	0.335256	1.13933	0.386183
E9.5	Fads2	0.090521	0.090521	0.0107688	0.770111	0.386864	0.0848498	0.502051	0.37082
E9.5	Fam110c	0.0937314	0.0937314	0.00278453	0.091687	0.0694563	0.0880602	-0.176372	0.0534124
E9.5	Fam184a	0.195326	0.195326	0.00270511	0.792528	0.454558	0.189655	0.524469	0.438514
E9.5	Fam189a2	0.525723	0.525723	2.53188e-16	0.733469	0.473118	0.520052	0.465409	0.457074
E9.5	Fam234b	0.07891	0.07891	0.00238209	0.710176	0.368502	0.0732388	0.442117	0.352458
E9.5	Fat4	0.596195	0.596195	3.91094e-26	1.29425	0.566802	0.590524	1.02619	0.550758
E9.5	Fbxo15	0.0115028	0	0.550815	0.426834	0.272799	-0.00567119	0.158775	0.256755
E9.5	Gabbr1	0.084059	0	0.105616	1.1127	0.444621	-0.00567119	0.84464	0.428577
E9.5	Gabrr3	0.0315028	0	0.294664	0.0719028	0.0517115	-0.00567119	-0.196156	0.0356675
E9.5	Gadd45g	0.775225	0.775225	1.63247e-42	1.32308	0.680398	0.769554	1.05502	0.664355
E9.5	Gas8	0.213322	0.213322	2.22318e-05	1.396	0.366175	0.207651	1.12794	0.350131
E9.5	Gcnt3	0	0	0.789341	0.00676182	0.00560089	-0.00567119	-0.261297	-0.010443
E9.5	Gdpgp1	0.0362378	0	0.576767	0.59383	0.348416	-0.00567119	0.325771	0.332372
E9.5	Gm10451	0.162408	0.162408	0.0296195	0.064418	0.050235	0.156737	-0.203641	0.034191
E9.5	Gm10814	0	0	0.617166	0.00442434	0.00305364	-0.00567119	-0.263635	-0.0129903
E9.5	Gm11639	0.0679596	0	0.0524128	0.7448	0.316245	-0.00567119	0.476741	0.300201
E9.5	Gm12295	0.19589	0.19589	6.12991e-05	0.146509	0.123982	0.190219	-0.12155	0.107938
E9.5	Gm19426	0.0562241	0	0.119192	0.726089	0.347554	-0.00567119	0.45803	0.33151
E9.5	Gm20509	0.134969	0	0.249542	0.629565	0.338345	-0.00567119	0.361506	0.322301
E9.5	Gm21814	0.182184	0.182184	3.14831e-07	0.484122	0.319639	0.176513	0.216063	0.303595
E9.5	Gm2381	0.149881	0.149881	0.0265035	0.14442	0.0949078	0.14421	-0.123639	0.0788638
E9.5	Gm26645	0.152867	0.152867	0.000215162	0.235483	0.197668	0.147196	-0.0325759	0.181624
E9.5	Gm28694	0	0	0.822754	0.0851758	0.0608908	-0.00567119	-0.182883	0.0448468
E9.5	Gm28982	0	0	0.688936	0.0126609	0.00958375	-0.00567119	-0.255398	-0.00646018
E9.5	Gm31135	0.219516	0.219516	0.000273113	0.411438	0.268747	0.213845	0.143379	0.252703
E9.5	Gm31243	0.0527751	0	0.561958	0.183656	0.131854	-0.00567119	-0.0844033	0.11581
E9.5	Gm32618	0.143812	0.143812	0.000552403	0.119462	0.100409	0.138141	-0.148597	0.0843653
E9.5	Gm32913	0.151717	0.151717	0.00195109	0.253696	0.165096	0.146045	-0.0143633	0.149052
E9.5	Gm36879	0.0288514	0	0.45881	0.0628035	0.040622	-0.00567119	-0.205256	0.0245781
E9.5	Gm37202	0.029728	0	0.592468	0.057155	0.039277	-0.00567119	-0.210904	0.023233
E9.5	Gm42791	0.0878174	0	0.542842	0.398343	0.25563	-0.00567119	0.130284	0.239586
E9.5	Gm4319	0	0	0.787857	0.00884869	0.00606805	-0.00567119	-0.259211	-0.00997588
E9.5	Gm9844	0.0381401	0	0.268254	0.447367	0.224273	-0.00567119	0.179308	0.208229
E9.5	Grhl3	0.346634	0.346634	9.80641e-18	0.424446	0.391789	0.340963	0.156386	0.375746
E9.5	Grik5	0.0111735	0	0.592468	0.831353	0.397771	-0.00567119	0.563294	0.381728
E9.5	H2-D1	0.153237	0.153237	1.67374e-05	0.983611	0.474768	0.147566	0.715552	0.458724
E9.5	Hcfc2	0.124087	0	0.0584995	1.2775	0.422698	-0.00567119	1.00944	0.406654
E9.5	Heatr6	0.146894	0.146894	0.000157981	1.53029	0.403421	0.141222	1.26224	0.387377
E9.5	Heyl	0.794591	0.794591	5.69297e-35	0.642021	0.489336	0.78892	0.373962	0.473292
E9.5	Hmcn1	0.586185	0.586185	6.07402e-17	1.70551	0.56067	0.580514	1.43745	0.544626
E9.5	Igfbpl1	0.822736	0.822736	8.33148e-37	0.818047	0.577765	0.817065	0.549988	0.561721
E9.5	Igsf5	0.209682	0.209682	8.53338e-11	0.16907	0.146164	0.204011	-0.0989893	0.13012
E9.5	Igtp	0.0666049	0	0.0536186	0.114199	0.0787528	-0.00567119	-0.15386	0.0627088
E9.5	Ing5	0.162779	0	0.0897055	1.57996	0.338806	-0.00567119	1.3119	0.322762
E9.5	Klf12	0.478199	0.478199	2.00083e-11	1.55623	0.591173	0.472528	1.28817	0.575129
E9.5	Lactb	0.13714	0	0.461625	1.17846	0.433176	-0.00567119	0.910404	0.417132
E9.5	Lipa	0.262632	0.262632	4.11593e-08	1.34936	0.446752	0.256961	1.0813	0.430708
E9.5	Lsm11	0.181809	0	0.36563	1.25112	0.408869	-0.00567119	0.983066	0.392825
E9.5	Lvrn	0.0223663	0	0.592468	0.0742403	0.0498449	-0.00567119	-0.193819	0.033801
E9.5	Map3k11	0.102666	0	0.513852	1.17708	0.351981	-0.00567119	0.909024	0.335937
E9.5	Mark4	0.134082	0.134082	4.83283e-05	1.64302	0.328108	0.12841	1.37496	0.312064
E9.5	Mbp	0.166953	0.166953	4.99795e-05	0.967052	0.418101	0.161282	0.698993	0.402057
E9.5	Mfsd12	0.246209	0	0.186947	0.612846	0.370582	-0.00567119	0.344787	0.354538
E9.5	Mgat1	0.147469	0	0.441929	1.61174	0.400792	-0.00567119	1.34368	0.384748
E9.5	Mier2	0.0654784	0	0.0657874	1.39026	0.389943	-0.00567119	1.1222	0.373899
E9.5	Mif4gd	0.107794	0	0.575957	0.792785	0.386406	-0.00567119	0.524726	0.370362
E9.5	Mis12	0.0785994	0.0785994	0.00010939	1.82814	0.330055	0.0729282	1.56008	0.314011
E9.5	Mmgt1	0.303167	0.303167	3.0266e-10	1.77919	0.351623	0.297496	1.51113	0.335579
E9.5	Mmp24	0.101857	0.101857	0.0122872	0.713948	0.382289	0.0961855	0.445888	0.366245
E9.5	Mphosph10	0.157798	0	0.313553	1.70792	0.31298	-0.00567119	1.43986	0.296936
E9.5	Mras	0	0	0.831885	0.633531	0.33719	-0.00567119	0.365471	0.321146
E9.5	Mre11a	0.264676	0.264676	6.41509e-09	2.34156	0.207331	0.259005	2.0735	0.191287
E9.5	Mrps36	0.14168	0	0.136059	0.605336	0.278061	-0.00567119	0.337277	0.262017
E9.5	Mto1	0.0461684	0	0.53315	1.28341	0.355287	-0.00567119	1.01536	0.339243
E9.5	Mtrf1	0	0	0.826437	0.539243	0.314057	-0.00567119	0.271184	0.298013
E9.5	Myo18a	0.261265	0.261265	4.67051e-07	1.47993	0.401003	0.255594	1.21187	0.384959
E9.5	Myrip	0.218911	0.218911	1.19108e-09	0.674683	0.349452	0.21324	0.406623	0.333408
E9.5	Ndufaf7	0.0644126	0	0.490765	1.32724	0.35646	-0.00567119	1.05918	0.340416
E9.5	Nrbf2	0.0910452	0	0.526043	0.178593	0.138665	-0.00567119	-0.0894662	0.122621
E9.5	Nrg2	0.0414662	0	0.482723	0.597416	0.312834	-0.00567119	0.329357	0.29679
E9.5	Nudt7	0	0	0.881353	0.54307	0.304687	-0.00567119	0.27501	0.288643
E9.5	Olfml2b	0.527773	0.527773	2.85134e-27	0.969363	0.545094	0.522102	0.701304	0.52905
E9.5	Olfr1350	0	0	0.862048	0.00589912	0.00406281	-0.00567119	-0.26216	-0.0119811
E9.5	Otulin	0.108088	0.108088	0.00823779	1.82692	0.334154	0.102416	1.55886	0.31811
E9.5	Pacsin1	0.300738	0.300738	5.60135e-07	0.996972	0.349186	0.295067	0.728913	0.333142
E9.5	Panx3	0	0	0.841722	0.00737391	0.00506761	-0.00567119	-0.260685	-0.0109763
E9.5	Pcgf3	0.202969	0.202969	0.000430078	2.17044	0.300001	0.197298	1.90238	0.283957
E9.5	Pdp2	0.215343	0.215343	4.37456e-06	1.05942	0.452869	0.209671	0.791363	0.436825
E9.5	Phex	0.13694	0.13694	0.000112732	1.06404	0.332483	0.131269	0.795983	0.316439
E9.5	Pip5k1a	0.138734	0	0.460302	1.88884	0.305112	-0.00567119	1.62078	0.289068
E9.5	Pkp3	0.251898	0.251898	2.61098e-06	0.176593	0.144276	0.246227	-0.0914662	0.128233
E9.5	Pla1a	0.127012	0	0.478558	0.095362	0.0681687	-0.00567119	-0.172697	0.0521248
E9.5	Plekha4	0.145163	0.145163	0.000890866	0.736567	0.300664	0.139492	0.468508	0.28462
E9.5	Polb	0.217659	0.217659	0.0155336	2.11725	0.275921	0.211988	1.84919	0.259878
E9.5	Pomt1	0	0	0.85141	0.968665	0.364913	-0.00567119	0.700606	0.348869
E9.5	Pqlc2	0.0961974	0	0.520354	0.712696	0.395232	-0.00567119	0.444636	0.379188
E9.5	Prmt8	0.879348	0.879348	2.30287e-72	0.882343	0.701597	0.873677	0.614284	0.685554
E9.5	Prr3	0.208988	0.208988	9.24982e-06	1.77952	0.38134	0.203317	1.51146	0.365296
E9.5	Psen2	0.117159	0.117159	0.00231573	0.58583	0.364982	0.111488	0.317771	0.348938
E9.5	Ptgfr	0.22326	0.22326	8.20554e-08	0.198517	0.168611	0.217588	-0.0695423	0.152567
E9.5	Pvr	0.178415	0	0.0554294	0.476007	0.339312	-0.00567119	0.207948	0.323268
E9.5	Rab2b	0.110357	0	0.106629	1.12687	0.426028	-0.00567119	0.85881	0.409984
E9.5	Rabggta	0.101745	0	0.335569	0.704728	0.345433	-0.00567119	0.436669	0.329389
E9.5	Rbm34	0.289559	0.289559	1.44109e-07	1.94034	0.324773	0.283888	1.67229	0.308729
E9.5	Rbm45	0.00734467	0	0.576496	1.0541	0.369438	-0.00567119	0.786044	0.353394
E9.5	Rdh11	0.0940246	0.0940246	0.0311579	1.22897	0.403139	0.0883534	0.960912	0.387095
E9.5	Rel	0.038532	0	0.44487	0.537233	0.294238	-0.00567119	0.269174	0.278194
E9.5	Rflnb	0.189824	0.189824	0.00375578	1.45869	0.441761	0.184153	1.19063	0.425717
E9.5	Rilpl2	0.0355163	0	0.413777	1.37984	0.390088	-0.00567119	1.11178	0.374044
E9.5	Rims2	0.588084	0.588084	7.14119e-48	1.37438	0.463761	0.582412	1.10632	0.447717
E9.5	Rims4	0.0600092	0.0600092	0.011591	0.135962	0.109351	0.054338	-0.132098	0.093307
E9.5	Rnf144b	0.129907	0	0.088532	0.462305	0.335219	-0.00567119	0.194246	0.319175
E9.5	Rnf208	0.288632	0.288632	1.86784e-05	0.748655	0.435356	0.282961	0.480595	0.419312
E9.5	Rnpc3	0.135961	0.135961	0.0147108	1.56178	0.373357	0.13029	1.29373	0.357313
E9.5	Rrp36	0.00143404	0	0.589654	1.15564	0.456268	-0.00567119	0.887582	0.440224
E9.5	S100a9	0.610034	0.610034	1.95336e-35	0.155273	0.234653	0.604363	-0.112787	0.218609
E9.5	Sacm1l	0.15942	0.15942	0.00137768	2.15097	0.231577	0.153749	1.88291	0.215533
E9.5	Sde2	0.125377	0	0.481845	2.17606	0.271425	-0.00567119	1.908	0.255381
E9.5	Sec22c	0.233558	0.233558	4.97016e-07	1.18352	0.437007	0.227887	0.915458	0.420963
E9.5	Selenbp2	0.0912429	0	0.3677	0.0206469	0.0139147	-0.00567119	-0.247412	-0.00212926
E9.5	Sepsecs	0.0140297	0	0.492806	0.89097	0.428524	-0.00567119	0.62291	0.41248
E9.5	Sfxn2	0.104551	0	0.511681	1.21039	0.407372	-0.00567119	0.942334	0.391328
E9.5	Sh2d7	0.0582405	0	0.240681	0.083701	0.0539694	-0.00567119	-0.184358	0.0379255
E9.5	Sh3bgrl2	0.0749022	0	0.543426	0.828047	0.397431	-0.00567119	0.559988	0.381387
E9.5	Sh3kbp1	0.262792	0.262792	1.9387e-05	1.54653	0.413436	0.257121	1.27847	0.397392
E9.5	Sirpb1c	0	0	0.880921	0.00442434	0.00305364	-0.00567119	-0.263635	-0.0129903
E9.5	Skida1	0.39147	0.39147	6.87893e-21	2.04123	0.436929	0.385799	1.77317	0.420886
E9.5	Slc17a9	0.0998175	0	0.100879	0.218077	0.142806	-0.00567119	-0.0499822	0.126762
E9.5	Slc23a2	0.0399783	0	0.360057	0.873467	0.382532	-0.00567119	0.605407	0.366488
E9.5	Slc2a7	0	0	0.870363	0.0560417	0.0357806	-0.00567119	-0.212018	0.0197367
E9.5	Slc38a10	0.101723	0	0.0663999	1.68399	0.35663	-0.00567119	1.41593	0.340586
E9.5	Slc7a1	0.154197	0.154197	0.000141332	1.10574	0.432619	0.148526	0.837682	0.416575
E9.5	Slfn5	0.0756015	0	0.420513	0.105211	0.0678371	-0.00567119	-0.162849	0.0517931
E9.5	Smim3	0.0788335	0	0.540244	1.0486	0.432963	-0.00567119	0.780544	0.41692
E9.5	Snhg10	0	0	0.844532	0.481518	0.287856	-0.00567119	0.213458	0.271812
E9.5	Snrnp48	0.0352645	0	0.57764	1.578	0.396139	-0.00567119	1.30994	0.380095
E9.5	Socs2	0.219295	0.219295	1.85472e-05	1.40297	0.496394	0.213624	1.13491	0.48035
E9.5	Spaca9	0.051429	0	0.515811	0.369149	0.255903	-0.00567119	0.10109	0.23986
E9.5	Spint1	0.543681	0.543681	3.90943e-15	0.651538	0.541158	0.53801	0.383479	0.525114
E9.5	St3gal1	0.50093	0.50093	3.89779e-41	1.42048	0.52244	0.495259	1.15242	0.506396
E9.5	Steap2	0.159736	0.159736	0.000168329	0.870645	0.4429	0.154065	0.602586	0.426856
E9.5	Synpo	0.676678	0.676678	2.53472e-31	1.16658	0.638846	0.671007	0.89852	0.622802
E9.5	Tango2	0.133356	0.133356	0.00571108	1.48633	0.406662	0.127685	1.21827	0.390618
E9.5	Tbx20	0.936788	0.936788	4.41526e-91	1.12421	1.14209	0.931117	0.856151	1.12605
E9.5	Tdrd3	0.155253	0	0.0800397	1.77322	0.302852	-0.00567119	1.50516	0.286808
E9.5	Tef	0.0138731	0	0.34203	0.721883	0.371556	-0.00567119	0.453824	0.355512
E9.5	Telo2	0.0538903	0	0.250311	1.25687	0.421329	-0.00567119	0.988815	0.405285
E9.5	Timp1	0.355348	0.355348	1.34578e-26	1.06777	0.484535	0.349677	0.799712	0.468491
E9.5	Tmem179	0.0673072	0	0.406199	0.0607166	0.0424293	-0.00567119	-0.207343	0.0263854
E9.5	Tmem202	0.117052	0.117052	0.00535616	0.433181	0.216099	0.111381	0.165121	0.200055
E9.5	Tmem219	0.263009	0.263009	2.282e-10	1.33636	0.453515	0.257338	1.0683	0.437471
E9.5	Tmem245	0.118448	0	0.491562	1.95623	0.290994	-0.00567119	1.68817	0.27495
E9.5	Tmem29	0.0533213	0	0.292302	1.90445	0.350832	-0.00567119	1.63639	0.334789
E9.5	Tmlhe	0.0318898	0	0.409425	0.537976	0.280308	-0.00567119	0.269916	0.264264
E9.5	Tnfrsf21	0.161636	0.161636	7.57597e-05	1.51455	0.45695	0.155965	1.24649	0.440906
E9.5	Tnrc18	0.473554	0.473554	1.80824e-15	2.03309	0.357505	0.467883	1.76503	0.341461
E9.5	Tom1l1	0.139599	0.139599	0.00236576	1.9478	0.291722	0.133928	1.67974	0.275678
E9.5	Tpo	0.0028907	0	0.592468	0.0768019	0.05548	-0.00567119	-0.191257	0.0394361
E9.5	Treml2	0.284095	0.284095	2.76215e-06	0.331618	0.277085	0.278423	0.0635586	0.261041
E9.5	Trim52	0.048187	0	0.374581	0.141858	0.0937175	-0.00567119	-0.126201	0.0776736
E9.5	Trmt44	0.000566452	0	0.602917	0.794236	0.384072	-0.00567119	0.526177	0.368028
E9.5	Trps1	0.558473	0.558473	1.22233e-27	2.11805	0.452711	0.552801	1.84999	0.436668
E9.5	Tsc22d2	0.101464	0.101464	0.00132124	2.41851	0.210974	0.095793	2.15045	0.194931
E9.5	Tssc4	0.141068	0.141068	0.0142018	1.92673	0.37641	0.135396	1.65867	0.360366
E9.5	Tubg2	0.475962	0.475962	6.53218e-19	1.43157	0.332732	0.470291	1.16351	0.316688
E9.5	Unc45b	0.936788	0.936788	3.4267e-90	0.754627	0.793333	0.931117	0.486568	0.777289
E9.5	Usp26	0.1085	0	0.422316	0.105823	0.0651342	-0.00567119	-0.162237	0.0490902
E9.5	Vac14	0.0921024	0	0.0853413	1.83017	0.344087	-0.00567119	1.56211	0.328043
E9.5	Vars2	0.125517	0	0.511255	0.976948	0.395429	-0.00567119	0.708889	0.379385
E9.5	Wdr72	0.028664	0	0.509256	0.450983	0.26934	-0.00567119	0.182923	0.253296
E9.5	Wnk4	0.368097	0.368097	9.13926e-12	0.653381	0.418309	0.362426	0.385322	0.402265
E9.5	Zcchc4	0.0575798	0	0.455977	1.26455	0.408759	-0.00567119	0.996494	0.392715
E9.5	Zfp580	0.105594	0.105594	0.000897698	1.44572	0.434442	0.0999229	1.17766	0.418398
E9.5	Zfp697	0.0395121	0.0395121	0.024426	1.34131	0.382689	0.0338409	1.07325	0.366645
E9.5	Zfp781	0.153164	0.153164	0.000523046	0.60301	0.256945	0.147493	0.334951	0.240901
E9.5	Zfp82	0.0448961	0	0.0984891	0.522727	0.300877	-0.00567119	0.254667	0.284833
E9.5	Zfp974	0.0431823	0	0.592468	0.572862	0.340716	-0.00567119	0.304803	0.324672
E9.5	Zfyve16	0.108959	0	0.506132	1.4987	0.356724	-0.00567119	1.23064	0.34068
E9.5	Zkscan2	0.175261	0.175261	0.0252655	0.579597	0.347942	0.16959	0.311538	0.331898
E9.5	Zmat4	0.0287773	0	0.337271	0.546401	0.317377	-0.00567119	0.278342	0.301333
E9.5	Zscan18	0.10549	0.10549	0.00372031	1.28849	0.358947	0.0998191	1.02043	0.342903
E9.5	1110006O24Rik	0	0	0.858768	0.186529	0.157952	-0.00567119	-0.0815307	0.141908
E9.5	1190005I06Rik	0.0889714	0	0.527924	0.431309	0.27562	-0.00567119	0.16325	0.259576
E9.5	1500009L16Rik	0.210187	0.210187	3.8773e-09	1.96323	0.349137	0.204516	1.69517	0.333093
E9.5	1700017B05Rik	0.525028	0.525028	2.18944e-45	1.64852	0.569103	0.519357	1.38046	0.553059
E9.5	1700048O20Rik	0.0912413	0	0.16265	0.640127	0.366988	-0.00567119	0.372068	0.350944
E9.5	2410018L13Rik	0.104849	0	0.524466	0.97622	0.432932	-0.00567119	0.708161	0.416889
E9.5	2410137M14Rik	0	0	0.862048	0.00147478	0.00102224	-0.00567119	-0.266584	-0.0150217
E9.5	4921509O07Rik	0.0726341	0	0.544646	0.0577671	0.0386819	-0.00567119	-0.210292	0.0226379
E9.5	4930447C04Rik	0.111284	0.111284	0.030205	0.676105	0.373254	0.105612	0.408046	0.35721
E9.5	4930448H16Rik	0.0311171	0	0.224557	0.355227	0.195013	-0.00567119	0.0871678	0.178969
E9.5	4930469K13Rik	0.204382	0.204382	0.000149558	0.106049	0.0915728	0.198711	-0.16201	0.0755289
E9.5	4930471E19Rik	0.0490014	0	0.555627	0.129949	0.0995845	-0.00567119	-0.13811	0.0835406
E9.5	4930510E17Rik	0.606126	0.606126	3.44686e-18	0.704476	0.383562	0.600455	0.436416	0.367518
E9.5	4930558J22Rik	0.051764	0	0.527901	0.0849252	0.0527133	-0.00567119	-0.183134	0.0366694
E9.5	9630013A20Rik	0	0	1	0	0	-0.00567119	-0.268059	-0.0160439
E9.5	AC117608.1	0	0	0.912983	0.0519812	0.0433418	-0.00567119	-0.216078	0.0272979
E9.5	AI480526	0.147504	0.147504	0.00108075	0.783164	0.374745	0.141833	0.515105	0.358701
E9.5	Aamdc	0.0560979	0	0.122972	1.21189	0.383799	-0.00567119	0.943827	0.367755
E9.5	Acvr1c	0	0	0.857376	0.114647	0.0855487	-0.00567119	-0.153412	0.0695048
E9.5	Acvrl1	0.557138	0.557138	1.29412e-20	0.646026	0.405825	0.551467	0.377967	0.389781
E9.5	Adamtsl4	0.0855502	0	0.102406	0.205363	0.147354	-0.00567119	-0.062696	0.13131
E9.5	Add2	0.481838	0.481838	5.7392e-08	1.14771	0.528893	0.476167	0.879648	0.512849
E9.5	Adgrl4	0.302313	0.302313	7.85211e-10	0.668017	0.440558	0.296642	0.399957	0.424514
E9.5	Aff2	0.565135	0.565135	7.71402e-23	1.33149	0.595965	0.559464	1.06343	0.579921
E9.5	Airn	0.705882	0.705882	7.71036e-58	1.66723	0.650208	0.700211	1.39917	0.634164
E9.5	Akr1e1	0.149029	0.149029	0.00179876	1.81642	0.316923	0.143358	1.54836	0.300879
E9.5	Alkbh6	0.135428	0	0.216691	1.69552	0.389635	-0.00567119	1.42746	0.373591
E9.5	Aloxe3	0	0	0.873722	0.149011	0.120441	-0.00567119	-0.119049	0.104397
E9.5	Amd1	0.29622	0.29622	0.00141903	1.50009	0.368836	0.290549	1.23203	0.352792
E9.5	Amt	0.264308	0.264308	2.00059e-16	1.78426	0.404575	0.258637	1.5162	0.388531
E9.5	Amy1	0	0	0.830535	0.494132	0.28028	-0.00567119	0.226073	0.264236
E9.5	Ankrd16	0.0835512	0	0.394687	1.02333	0.421977	-0.00567119	0.755267	0.405934
E9.5	Ankrd55	0.12317	0.12317	0.00279103	0.274355	0.201917	0.117499	0.00629605	0.185873
E9.5	Apobec3	0.202174	0.202174	0.00239857	0.765671	0.39787	0.196503	0.497612	0.381826
E9.5	Arfgef2	0.0555546	0	0.241201	1.3748	0.341653	-0.00567119	1.10674	0.325609
E9.5	Arhgef5	0.242578	0.242578	8.57671e-09	0.606196	0.384711	0.236907	0.338137	0.368667
E9.5	Arid5a	0	0	0.770242	0.093663	0.074261	-0.00567119	-0.174396	0.058217
E9.5	Arl4a	0.476164	0.476164	4.21483e-34	1.55844	0.559686	0.470493	1.29038	0.543642
E9.5	Arpin	0.0844761	0.0844761	0.00134287	1.23001	0.439178	0.0788049	0.961954	0.423134
E9.5	Arrb1	0.284564	0.284564	1.83662e-06	1.80183	0.370161	0.278893	1.53377	0.354118
E9.5	Asb17	0.369134	0.369134	3.64308e-14	0.336018	0.270061	0.363463	0.0679583	0.254017
E9.5	Bcl11b	0.352966	0.352966	1.8194e-07	0.601486	0.391921	0.347295	0.333427	0.375877
E9.5	Birc3	0.0197298	0	0.341206	0.404546	0.243268	-0.00567119	0.136486	0.227224
E9.5	Bloc1s5	0.158724	0	0.124992	1.38487	0.398155	-0.00567119	1.11681	0.382111
E9.5	Btbd6	0.0582967	0	0.359466	0.775388	0.375153	-0.00567119	0.507329	0.359109
E9.5	Cab39	0.253693	0.253693	3.30057e-14	2.36178	0.218155	0.248021	2.09372	0.202111
E9.5	Cacna1b	0.292398	0.292398	4.411e-07	0.386377	0.271403	0.286727	0.118317	0.255359
E9.5	Ccdc142os	0.0813399	0	0.528879	0.0565429	0.0419202	-0.00567119	-0.211516	0.0258762
E9.5	Cd207	0	0	1	0	0	-0.00567119	-0.268059	-0.0160439
E9.5	Cda	0.180067	0.180067	0.0353231	0.629386	0.354319	0.174396	0.361327	0.338275
E9.5	Cdc20b	0.240864	0.240864	0.000517137	0.189409	0.175417	0.235193	-0.0786505	0.159373
E9.5	Cep104	0.163594	0.163594	0.00149691	1.28246	0.397707	0.157923	1.0144	0.381663
E9.5	Cep192	0.357653	0.357653	0.000180438	2.22836	0.244442	0.351981	1.9603	0.228398
E9.5	Cep89	0.0947165	0	0.26794	1.34977	0.353039	-0.00567119	1.08171	0.336995
E9.5	Ckap4	0.3097	0.3097	1.57054e-11	2.20461	0.28233	0.304028	1.93655	0.266286
E9.5	Cnbd1	0.196655	0.196655	1.20047e-10	0.445849	0.259239	0.190983	0.17779	0.243195
E9.5	Cnrip1	0.153669	0.153669	0.00512678	0.795786	0.443029	0.147998	0.527727	0.426985
E9.5	Copz2	0.0752469	0	0.377048	0.713854	0.330978	-0.00567119	0.445795	0.314934
E9.5	Cpq	0.294095	0.294095	1.80835e-09	1.40195	0.425238	0.288424	1.13389	0.409194
E9.5	Cptp	0.0800037	0	0.157091	0.952013	0.444936	-0.00567119	0.683954	0.428892
E9.5	Dclre1c	0.022004	0	0.274954	0.845412	0.3697	-0.00567119	0.577353	0.353656
E9.5	Dcun1d2	0.0257701	0	0.254961	1.40745	0.386714	-0.00567119	1.13939	0.37067
E9.5	Dcun1d3	0.0603069	0.0603069	0.0122194	1.26113	0.389858	0.0546357	0.993075	0.373814
E9.5	Dgat1	0.0358628	0	0.295907	1.27148	0.413492	-0.00567119	1.00342	0.397448
E9.5	Dnase2a	0.111595	0	0.502745	0.61045	0.339904	-0.00567119	0.342391	0.32386
E9.5	Doc2g	0.297744	0.297744	1.43537e-09	0.329113	0.262212	0.292073	0.0610533	0.246169
E9.5	Dock2	0.0420575	0	0.156097	0.286807	0.197536	-0.00567119	0.0187474	0.181492
E9.5	Dpp9	0.198948	0.198948	1.52399e-07	2.1325	0.283437	0.193277	1.86444	0.267393
E9.5	Dppa3	0.0283167	0	0.251672	0.348945	0.167688	-0.00567119	0.0808854	0.151644
E9.5	Dpysl3	0.893849	0.893849	7.17624e-57	2.37138	0.620313	0.888178	2.10332	0.604269
E9.5	Efcab7	0	0	0.860396	0.458233	0.292077	-0.00567119	0.190174	0.276033
E9.5	Elmo3	0.117029	0.117029	0.00337173	0.120934	0.0882858	0.111357	-0.147125	0.0722419
E9.5	Elmod2	0.0903012	0	0.0574093	1.23538	0.420554	-0.00567119	0.967323	0.40451
E9.5	Epn3	0.34288	0.34288	6.4084e-17	0.0939136	0.0754372	0.337209	-0.174146	0.0593932
E9.5	Ermap	0.620352	0.620352	2.54447e-15	0.771014	0.544662	0.614681	0.502955	0.528618
E9.5	Fam126a	0.130688	0.130688	0.00150092	2.20865	0.254699	0.125017	1.94059	0.238655
E9.5	Fam204a	0.178394	0.178394	0.000466733	1.52584	0.382794	0.172723	1.25778	0.36675
E9.5	Fam206a	0.0590131	0	0.557662	1.33032	0.390845	-0.00567119	1.06226	0.374801
E9.5	Fam229b	0.0626391	0	0.105413	0.521953	0.321112	-0.00567119	0.253894	0.305068
E9.5	Fez2	0	0	0.862825	1.60547	0.360555	-0.00567119	1.33741	0.344511
E9.5	Fgf9	0.389492	0.389492	2.61987e-05	0.362255	0.285138	0.383821	0.0941957	0.269094
E9.5	Frmd8	0.131789	0.131789	5.94047e-05	1.61017	0.334239	0.126118	1.34211	0.318195
E9.5	Fzd10	0.936842	0.936842	7.61885e-80	1.16035	0.874632	0.931171	0.892289	0.858588
E9.5	Gadd45a	0.214592	0.214592	9.1398e-05	0.898921	0.382053	0.208921	0.630862	0.366009
E9.5	Gas2	0.278968	0.278968	8.19337e-11	1.6304	0.41293	0.273297	1.36234	0.396886
E9.5	Gbp3	0	0	0.856971	0.0103235	0.00706414	-0.00567119	-0.257736	-0.00897979
E9.5	Gca	0.330078	0.330078	2.02049e-12	0.439624	0.313024	0.324406	0.171564	0.29698
E9.5	Gdap2	0.133604	0.133604	0.00023601	1.04984	0.396821	0.127932	0.781783	0.380777
E9.5	Gm10036	0.0629952	0.0629952	0.0345053	0.896971	0.291215	0.057324	0.628912	0.275171
E9.5	Gm11651	0	0	0.85526	0.00381225	0.00358331	-0.00567119	-0.264247	-0.0124606
E9.5	Gm13856	0.0203265	0	0.340211	0.028522	0.022796	-0.00567119	-0.239537	0.00675209
E9.5	Gm13889	0.11468	0.11468	0.00277872	0.155712	0.132839	0.109009	-0.112347	0.116795
E9.5	Gm17139	0.114599	0.114599	0.000788852	1.43659	0.383956	0.108928	1.16854	0.367912
E9.5	Gm20005	0	0	0.860394	0.105211	0.0657882	-0.00567119	-0.162849	0.0497443
E9.5	Gm28494	0.23477	0.23477	3.29534e-06	0.556682	0.238417	0.229099	0.288623	0.222373
E9.5	Gm28653	0.413918	0.413918	5.06617e-19	0.1033	0.105019	0.408247	-0.164759	0.0889748
E9.5	Gm29012	0	0	0.794493	0.00442434	0.00305364	-0.00567119	-0.263635	-0.0129903
E9.5	Gm31410	0	0	0.794551	0.00147478	0.00102224	-0.00567119	-0.266584	-0.0150217
E9.5	Gm32061	0.961919	0.961919	2.50778e-104	1.08342	0.986844	0.956248	0.815362	0.9708
E9.5	Gm3839	0.08269	0	0.110262	1.3318	0.243311	-0.00567119	1.06374	0.227267
E9.5	Gm46392	0.0871547	0	0.513252	0.115062	0.0915463	-0.00567119	-0.152997	0.0755024
E9.5	Gm49378	0.0134343	0	0.455558	1.49101	0.385008	-0.00567119	1.22295	0.368964
E9.5	Gm5134	0.162544	0.162544	0.015074	0.711263	0.325365	0.156873	0.443204	0.309321
E9.5	Gm6297	0.0187696	0	0.586902	0.0813636	0.0579291	-0.00567119	-0.186696	0.0418852
E9.5	Gm8232	0.084333	0	0.541432	0.138909	0.0945474	-0.00567119	-0.12915	0.0785035
E9.5	Gm973	0.220972	0.220972	1.41329e-05	0.804906	0.34862	0.2153	0.536847	0.332576
E9.5	Gpr89	0.0240615	0	0.561958	1.18027	0.436254	-0.00567119	0.912212	0.42021
E9.5	Grin2b	0.0329791	0	0.536463	0.442849	0.243973	-0.00567119	0.17479	0.227929
E9.5	Gstm2	0.340492	0.340492	6.15331e-23	0.676811	0.398141	0.334821	0.408751	0.382097
E9.5	Helq	0.174845	0	0.382203	1.32436	0.416819	-0.00567119	1.0563	0.400775
E9.5	Hnf1b	0.33833	0.33833	7.32368e-18	0.159186	0.157277	0.332659	-0.108873	0.141233
E9.5	Hoxd3os1	0.511141	0.511141	1.34372e-37	0.141637	0.119863	0.50547	-0.126423	0.103819
E9.5	Hspa12a	0.238826	0.238826	4.18965e-05	0.753044	0.443747	0.233155	0.484985	0.427703
E9.5	Ier5l	0.325181	0.325181	1.52067e-09	1.25105	0.384563	0.319509	0.982989	0.368519
E9.5	Il20rb	0.0166795	0	0.400652	0.152047	0.124073	-0.00567119	-0.116012	0.108029
E9.5	Iqce	0.0440103	0	0.111491	0.902754	0.396445	-0.00567119	0.634695	0.380401
E9.5	Itga4	0.431851	0.431851	2.86749e-07	1.22471	0.668984	0.42618	0.95665	0.65294
E9.5	Jmjd4	0.141752	0.141752	0.0120643	1.38168	0.440076	0.136081	1.11362	0.424032
E9.5	Kcnd3	0.146052	0.146052	0.000708382	0.512215	0.295317	0.140381	0.244156	0.279273
E9.5	Kif7	0.0494793	0	0.391623	0.838161	0.38816	-0.00567119	0.570102	0.372116
E9.5	Klhl18	0	0	0.83368	1.20057	0.358938	-0.00567119	0.932511	0.342894
E9.5	Klhl5	0.116974	0.116974	0.0468145	1.45459	0.401537	0.111303	1.18653	0.385493
E9.5	Lclat1	0.0886478	0	0.0624426	1.42478	0.34818	-0.00567119	1.15672	0.332136
E9.5	Lmod1	0.270885	0.270885	2.11534e-08	0.371634	0.249707	0.265214	0.103574	0.233663
E9.5	Lpar6	0.200544	0.200544	0.0133794	1.32003	0.421333	0.194872	1.05197	0.40529
E9.5	Lypd6	0.272545	0.272545	1.11098e-08	0.884228	0.542392	0.266874	0.616169	0.526348
E9.5	Lypd6b	0.131299	0.131299	1.49565e-05	0.208246	0.177897	0.125628	-0.0598134	0.161853
E9.5	Maats1	0.0260534	0	0.178219	0.151572	0.117496	-0.00567119	-0.116487	0.101452
E9.5	Map4k5	0.118889	0.118889	1.61217e-06	2.12044	0.275255	0.113218	1.85238	0.259211
E9.5	Mei1	0.183766	0.183766	2.77177e-06	0.507711	0.26472	0.178094	0.239651	0.248676
E9.5	Mpv17l	0.0640591	0	0.553265	0.772482	0.359533	-0.00567119	0.504423	0.343489
E9.5	Msh5	0.60326	0.60326	3.53609e-30	1.19476	0.428185	0.597588	0.9267	0.412141
E9.5	Msl3l2	0.0388672	0	0.393169	1.14577	0.450563	-0.00567119	0.877709	0.434519
E9.5	Mterf2	0.0845182	0	0.251061	1.11074	0.441526	-0.00567119	0.842681	0.425483
E9.5	Mtg1	0	0	0.870242	1.27333	0.42098	-0.00567119	1.00527	0.404936
E9.5	Mttp	0.0749124	0	0.159813	0.73554	0.383357	-0.00567119	0.467481	0.367313
E9.5	Mus81	0.0265254	0	0.105616	1.03353	0.41483	-0.00567119	0.765471	0.398786
E9.5	Mut	0.0385007	0	0.592468	1.49023	0.436087	-0.00567119	1.22217	0.420043
E9.5	Myh11	0.1147	0.1147	0.00333724	0.185242	0.145557	0.109029	-0.0828177	0.129513
E9.5	Myo7a	0.113988	0	0.499532	1.81886	0.213132	-0.00567119	1.55081	0.197088
E9.5	Naglu	0	0	0.834374	0.355962	0.234495	-0.00567119	0.0879031	0.218452
E9.5	Neil3	0.213234	0	0.196763	1.32036	0.391275	-0.00567119	1.0523	0.375231
E9.5	Nek3	0.126914	0.126914	0.000104268	0.647921	0.358298	0.121243	0.379861	0.342254
E9.5	Nfe2l3	0.123005	0.123005	0.00111046	0.267521	0.18971	0.117334	-0.000538073	0.173666
E9.5	Nol11	0.118347	0.118347	0.00672493	2.23796	0.218292	0.112676	1.9699	0.202248
E9.5	Nol4	0.0518191	0.0518191	0.00517161	0.35784	0.216985	0.0461479	0.0897804	0.200942
E9.5	Nom1	0.0808581	0	0.536717	1.4377	0.373739	-0.00567119	1.16964	0.357695
E9.5	Nphp3	0.0597569	0	0.259868	0.687571	0.370775	-0.00567119	0.419512	0.354731
E9.5	Nsun3	0	0	0.840155	0.9858	0.414432	-0.00567119	0.717741	0.398388
E9.5	Ntf3	0.341413	0.341413	2.27776e-17	0.559966	0.366605	0.335742	0.291906	0.350561
E9.5	Nupr1	0.0640067	0	0.441851	0.580925	0.256009	-0.00567119	0.312866	0.239966
E9.5	Oprd1	0.0662496	0	0.587897	0.101037	0.0677001	-0.00567119	-0.167022	0.0516562
E9.5	Ormdl2	0.0427808	0	0.503153	0.0662543	0.0463718	-0.00567119	-0.201805	0.0303279
E9.5	P2rx4	0.0640992	0	0.275867	0.555758	0.290481	-0.00567119	0.287699	0.274438
E9.5	P4htm	0.0883992	0.0883992	0.0169976	0.229341	0.183392	0.0827281	-0.0387182	0.167348
E9.5	Palm2	0.623812	0.623812	1.47195e-26	0.661978	0.53305	0.618141	0.393918	0.517006
E9.5	Pawr	0.174117	0.174117	1.4892e-06	0.713063	0.384627	0.168446	0.445003	0.368583
E9.5	Pced1a	0	0	0.878578	0.960851	0.394567	-0.00567119	0.692792	0.378523
E9.5	Pclo	0.167303	0.167303	1.7356e-08	0.760052	0.486606	0.161632	0.491993	0.470562
E9.5	Pcnx4	0.0414291	0	0.429411	1.42903	0.387704	-0.00567119	1.16097	0.37166
E9.5	Pidd1	0.0837777	0	0.534974	1.2809	0.408309	-0.00567119	1.01284	0.392265
E9.5	Pif1	0.0434643	0	0.117811	1.23913	0.456607	-0.00567119	0.971072	0.440563
E9.5	Pmepa1	0.0796679	0.0796679	0.00936983	0.57729	0.358655	0.0739967	0.30923	0.342611
E9.5	Pms2	0.127758	0.127758	0.0104844	1.6475	0.346011	0.122087	1.37944	0.329967
E9.5	Poll	0.0353925	0	0.581832	1.09236	0.40553	-0.00567119	0.824303	0.389486
E9.5	Polr3gl	0	0	0.862048	1.14767	0.366168	-0.00567119	0.879607	0.350124
E9.5	Ppcdc	0.0188797	0	0.592468	1.06482	0.43154	-0.00567119	0.796761	0.415496
E9.5	Pradc1	0	0	0.879917	1.14256	0.438371	-0.00567119	0.874505	0.422328
E9.5	Prr13	0.217712	0.217712	0.00159075	1.45019	0.34636	0.212041	1.18213	0.330316
E9.5	Prr5	0.189497	0.189497	0.00109756	0.961591	0.441394	0.183826	0.693532	0.42535
E9.5	Ptger4	0.0426302	0	0.571493	0.695376	0.355567	-0.00567119	0.427316	0.339523
E9.5	Pwwp2a	0.139843	0.139843	0.0170335	1.92531	0.315269	0.134172	1.65725	0.299225
E9.5	Qprt	0.35714	0.35714	4.14503e-12	0.459022	0.317351	0.351469	0.190963	0.301307
E9.5	Rab11fip1	0.177578	0.177578	0.000113483	1.03749	0.462533	0.171907	0.769428	0.446489
E9.5	Rab5a	0.004658	0	0.493575	0.833142	0.360734	-0.00567119	0.565082	0.34469
E9.5	Rad17	0.0479385	0	0.480112	1.81717	0.325834	-0.00567119	1.54911	0.30979
E9.5	Rasgrp2	0.424517	0.424517	1.38265e-15	0.886666	0.522593	0.418845	0.618607	0.506549
E9.5	Rbsn	0.204432	0.204432	0.0101121	1.66239	0.37832	0.198761	1.39433	0.362276
E9.5	Rc3h2	0.275142	0.275142	4.95205e-08	2.25087	0.251633	0.26947	1.98281	0.235589
E9.5	Rev1	0.0713883	0	0.133898	1.03214	0.427595	-0.00567119	0.764079	0.411551
E9.5	Rmdn2	0.228744	0.228744	3.10813e-05	0.63857	0.394762	0.223073	0.370511	0.378718
E9.5	Rnd1	0.0464307	0.0464307	0.0103831	0.678169	0.283454	0.0407595	0.410109	0.26741
E9.5	Rnf150	0.31571	0.31571	4.66534e-16	1.00298	0.476515	0.310038	0.734923	0.460471
E9.5	Rnf17	0.0242856	0	0.423639	0.354782	0.245862	-0.00567119	0.0867228	0.229818
E9.5	Sall1	0.708557	0.708557	3.15831e-52	1.43956	0.753751	0.702886	1.1715	0.737707
E9.5	Scnn1a	0.0204989	0	0.592468	0.261658	0.182998	-0.00567119	-0.00640129	0.166954
E9.5	Sec61a2	0.00313702	0	0.547269	1.24684	0.357466	-0.00567119	0.978784	0.341422
E9.5	Serpinb6b	0.326664	0.326664	5.54308e-17	0.177673	0.188117	0.320993	-0.0903864	0.172073
E9.5	Sgf29	0.0813381	0	0.477556	1.23845	0.332264	-0.00567119	0.97039	0.31622
E9.5	Sh3bp2	0	0	0.831714	0.56579	0.312206	-0.00567119	0.297731	0.296162
E9.5	Slc16a2	0.0774065	0	0.0866688	1.53165	0.25804	-0.00567119	1.26359	0.241996
E9.5	Slc5a3	0.271203	0.271203	0.00271856	1.01462	0.483202	0.265532	0.746562	0.467158
E9.5	Slc9a7	0	0	0.872661	0.427838	0.213389	-0.00567119	0.159779	0.197345
E9.5	Snhg11	0.183977	0.183977	1.31548e-07	0.707559	0.417894	0.178306	0.4395	0.40185
E9.5	Snx10	0.551959	0.551959	2.56404e-42	1.98963	0.43343	0.546288	1.72157	0.417386
E9.5	Spata1	0	0	0.79174	0.563749	0.336991	-0.00567119	0.295689	0.320947
E9.5	Spats1	0	0	0.815613	0.365008	0.216013	-0.00567119	0.0969491	0.199969
E9.5	Spp1	0.395379	0.395379	1.59281e-06	0.218726	0.195921	0.389708	-0.0493337	0.179878
E9.5	Srbd1	0.163375	0.163375	0.00938105	1.6619	0.350712	0.157703	1.39384	0.334669
E9.5	Ssx2ip	0.269592	0.269592	0.00036313	1.80663	0.362989	0.263921	1.53857	0.346945
E9.5	Strip2	0.145627	0.145627	0.00546054	0.221615	0.166018	0.139956	-0.0464441	0.149974
E9.5	Stxbp5l	0.159241	0.159241	0.00043209	0.732404	0.324749	0.15357	0.464344	0.308705
E9.5	Syne2	0.397968	0.397968	6.76551e-28	2.55612	0.259805	0.392297	2.28806	0.243761
E9.5	Szt2	0.0305987	0	0.592468	0.924549	0.419789	-0.00567119	0.65649	0.403745
E9.5	Taf8	0.0805376	0	0.253479	0.919554	0.388129	-0.00567119	0.651495	0.372086
E9.5	Tatdn1	0.0115749	0	0.520743	1.06141	0.339905	-0.00567119	0.793346	0.323861
E9.5	Tbx15	0.598425	0.598425	2.32921e-12	0.382504	0.349988	0.592754	0.114445	0.333944
E9.5	Terb1	0.220759	0.220759	0.003213	0.489673	0.233414	0.215088	0.221614	0.21737
E9.5	Tfb1m	0.0528154	0	0.378712	0.9733	0.408079	-0.00567119	0.705241	0.392035
E9.5	Themis2	0.0411326	0	0.35293	0.220301	0.148574	-0.00567119	-0.047758	0.13253
E9.5	Tinagl1	0.499552	0.499552	1.05765e-30	0.868698	0.589857	0.49388	0.600638	0.573813
E9.5	Tmem37	0.458381	0.458381	1.46547e-15	0.824352	0.52572	0.45271	0.556293	0.509676
E9.5	Tmod1	0.676752	0.676752	1.47067e-43	1.91272	0.446287	0.67108	1.64466	0.430243
E9.5	Tnfrsf1a	0.46777	0.46777	6.35222e-16	1.76239	0.455058	0.462099	1.49433	0.439014
E9.5	Tnfsf13os	0.105616	0	0.487634	0.0662543	0.0463718	-0.00567119	-0.201805	0.0303279
E9.5	Tox2	0.96802	0.96802	2.38581e-115	0.986593	0.769943	0.962349	0.718534	0.753899
E9.5	Tpd52	0.212495	0	0.275281	1.51717	0.438634	-0.00567119	1.24911	0.42259
E9.5	Tpra1	0.0805864	0	0.341935	0.897096	0.441353	-0.00567119	0.629037	0.425309
E9.5	Trip11	0.126455	0	0.0718381	1.84996	0.295869	-0.00567119	1.5819	0.279825
E9.5	Ttc41	0.795901	0.795901	7.33292e-40	0.888907	0.653506	0.79023	0.620848	0.637462
E9.5	Tyrobp	0.2886	0.2886	0.000200311	0.454655	0.363492	0.282929	0.186595	0.347448
E9.5	Ubash3b	0.378186	0.378186	7.24556e-10	1.08718	0.52424	0.372515	0.819124	0.508196
E9.5	Ublcp1	0.0396949	0.0396949	0.0283679	1.34652	0.412093	0.0340237	1.07846	0.396049
E9.5	Upk3bl	0.256834	0.256834	0.000135341	0.132762	0.115484	0.251163	-0.135298	0.0994401
E9.5	Usp2	0.347207	0.347207	1.80601e-10	0.705049	0.471763	0.341536	0.436989	0.455719
E9.5	Usp45	0	0	0.813025	1.95595	0.290518	-0.00567119	1.68789	0.274474
E9.5	Vsig10	0.08084	0	0.537095	0.511009	0.260869	-0.00567119	0.24295	0.244825
E9.5	Vwa1	0.269238	0.269238	6.01161e-06	0.447476	0.304916	0.263567	0.179417	0.288872
E9.5	Wdfy1	0.108375	0	0.482331	0.773864	0.379411	-0.00567119	0.505804	0.363367
E9.5	Wdpcp	0.134007	0.134007	2.84981e-05	1.09346	0.417364	0.128335	0.825396	0.40132
E9.5	Wdr47	0.218829	0.218829	5.84343e-12	0.93232	0.484679	0.213158	0.664261	0.468635
E9.5	Wdr54	0.00148811	0	0.592468	0.326635	0.196015	-0.00567119	0.0585759	0.179971
E9.5	Wdr60	0.0999089	0.0999089	0.016221	1.23961	0.434057	0.0942377	0.971553	0.418013
E9.5	Wipf3	0.374621	0.374621	3.81691e-22	0.804238	0.472362	0.36895	0.536179	0.456318
E9.5	Xylt1	0.217162	0	0.232472	0.990909	0.44727	-0.00567119	0.722849	0.431226
E9.5	Zbtb40	0.0219443	0	0.504179	0.610441	0.337954	-0.00567119	0.342382	0.32191
E9.5	Zfp281	0.219019	0.219019	5.54489e-07	2.47025	0.257434	0.213348	2.20219	0.24139
E9.5	Zfp316	0.0796621	0.0796621	0.000510442	0.698593	0.37497	0.0739909	0.430534	0.358926
E9.5	Zfp536	0.853247	0.853247	7.23805e-72	1.01827	0.736727	0.847576	0.750212	0.720683
E9.5	Zfp609	0.116164	0.116164	0.000727222	2.2222	0.244382	0.110493	1.95414	0.228338
E9.5	Zfp623	0.226046	0.226046	1.14577e-06	1.18373	0.449918	0.220374	0.915669	0.433874
E9.5	Zfp646	0.196976	0	0.318103	1.15754	0.413459	-0.00567119	0.889479	0.397415
E9.5	Zfp790	0	0	0.877859	0.449662	0.289158	-0.00567119	0.181602	0.273114
E9.5	Zfp827	0.164647	0.164647	0.000157379	1.41305	0.448698	0.158976	1.14499	0.432654
E9.5	Zkscan16	0.0169715	0	0.592468	0.0780285	0.0670336	-0.00567119	-0.190031	0.0509897
E9.5	Zyg11b	0.214028	0.214028	1.75581e-10	2.24239	0.293477	0.208357	1.97433	0.277433
E9.5	2610528J11Rik	0.376055	0.376055	0.0163149	0.0618059	0.0539406	0.370384	-0.206253	0.0378967
E9.5	2700012I20Rik	0.00458225	0	0.574089	0.08039	0.0571121	-0.00567119	-0.187669	0.0410682
E9.5	4430402I18Rik	0.0834569	0.0834569	0.0323353	0.142249	0.102426	0.0777857	-0.125811	0.0863817
E9.5	4930452B06Rik	0.159611	0	0.414953	1.01614	0.455931	-0.00567119	0.748083	0.439887
E9.5	4930458D05Rik	0	0	0.82357	0.0126609	0.00958375	-0.00567119	-0.255398	-0.00646018
E9.5	4933424L21Rik	0.204797	0.204797	0.00119848	0.293682	0.209005	0.199126	0.0256225	0.192961
E9.5	5033406O09Rik	0.221073	0.221073	7.59682e-07	0.322672	0.286661	0.215402	0.0546132	0.270617
E9.5	5730480H06Rik	0.0689755	0	0.0975573	1.60103	0.330958	-0.00567119	1.33297	0.314914
E9.5	A330009N23Rik	0.158738	0	0.384387	0.100675	0.0744691	-0.00567119	-0.167384	0.0584252
E9.5	A930007I19Rik	0.0248376	0	0.378253	0.329011	0.2337	-0.00567119	0.0609521	0.217656
E9.5	Abhd14b	0.0691225	0	0.0574524	0.220314	0.182831	-0.00567119	-0.0477456	0.166787
E9.5	Abhd16a	0.146914	0	0.0785894	1.30232	0.448205	-0.00567119	1.03426	0.432161
E9.5	Acat1	0.221556	0.221556	3.9533e-08	2.01009	0.276562	0.215885	1.74203	0.260518
E9.5	Acat3	0.0145485	0	0.592468	0.341427	0.207881	-0.00567119	0.0733676	0.191837
E9.5	Adam17	0.137515	0	0.462126	1.49193	0.351437	-0.00567119	1.22387	0.335393
E9.5	Adap1	0	0	0.772587	0.15057	0.109505	-0.00567119	-0.117489	0.0934614
E9.5	Adi1	0.0119698	0	0.461807	1.65835	0.343532	-0.00567119	1.39029	0.327488
E9.5	Agpat1	0.0694295	0.0694295	0.0020596	1.44864	0.325833	0.0637583	1.18058	0.309789
E9.5	Akna	0.162462	0.162462	0.0119958	0.805721	0.438753	0.156791	0.537662	0.42271
E9.5	Alg11	0.0119887	0	0.592468	1.75198	0.355822	-0.00567119	1.48392	0.339778
E9.5	Ankrd42	0.178604	0.178604	4.80562e-05	0.552584	0.332545	0.172933	0.284525	0.316501
E9.5	Ano8	0.249581	0	0.175972	0.588004	0.317011	-0.00567119	0.319945	0.300967
E9.5	Apba2	0.66562	0.66562	3.82342e-51	0.987569	0.620091	0.659949	0.719509	0.604047
E9.5	Arhgef2	0.226011	0.226011	5.60267e-08	1.95746	0.34408	0.22034	1.6894	0.328036
E9.5	Armc9	0.137279	0.137279	0.00190786	1.30989	0.407746	0.131608	1.04184	0.391702
E9.5	Asb13	0.241596	0.241596	2.66412e-05	1.15814	0.404802	0.235924	0.890077	0.388758
E9.5	Asb17os	0.189591	0.189591	0.00474105	1.19244	0.317779	0.18392	0.924379	0.301735
E9.5	B230217C12Rik	0.243927	0.243927	6.5774e-09	1.05558	0.426182	0.238256	0.787524	0.410138
E9.5	B230322F03Rik	0	0	0.831377	0.00294956	0.00204012	-0.00567119	-0.26511	-0.0140038
E9.5	B4galt5	0.179023	0.179023	0.00155984	1.67875	0.370168	0.173352	1.41069	0.354124
E9.5	BC030867	0.198396	0.198396	2.5149e-05	1.00551	0.419904	0.192725	0.737449	0.40386
E9.5	Bcdin3d	0.0741007	0	0.203926	0.857895	0.42359	-0.00567119	0.589836	0.407546
E9.5	C130026I21Rik	0.0882855	0	0.530735	1.16675	0.319823	-0.00567119	0.898688	0.303779
E9.5	C230035I16Rik	0.0791398	0.0791398	0.000856507	0.221217	0.189522	0.0734686	-0.0468419	0.173478
E9.5	Cacna1e	0.063303	0.063303	0.0318703	0.33353	0.253999	0.0576318	0.0654709	0.237955
E9.5	Cacnb1	0.116525	0	0.494556	0.207975	0.153141	-0.00567119	-0.0600839	0.137097
E9.5	Car10	0.220485	0.220485	9.25585e-10	0.455538	0.332853	0.214814	0.187479	0.316809
E9.5	Cbr1	0.188578	0.188578	0.000552869	1.6029	0.368226	0.182907	1.33484	0.352182
E9.5	Ccdc102a	0.206059	0.206059	1.98309e-05	1.00673	0.438055	0.200388	0.738673	0.422011
E9.5	Cchcr1	0.0349273	0	0.592468	0.743709	0.333073	-0.00567119	0.475649	0.317029
E9.5	Ccr7	0.0100858	0	0.563434	0.00884869	0.00606805	-0.00567119	-0.259211	-0.00997588
E9.5	Cd34	0.534937	0.534937	7.20676e-15	1.59203	0.611632	0.529266	1.32397	0.595588
E9.5	Cdc42ep3	0.287202	0.287202	4.50774e-08	0.823425	0.520957	0.281531	0.555366	0.504913
E9.5	Cdkl1	0.10327	0	0.344292	0.247963	0.189435	-0.00567119	-0.0200962	0.173391
E9.5	Cdkn3	0.072526	0	0.414056	1.54149	0.358297	-0.00567119	1.27343	0.342253
E9.5	Cenpp	0.159282	0.159282	0.00050771	1.39909	0.408074	0.153611	1.13103	0.39203
E9.5	Cnksr2	0.281821	0.281821	3.36047e-08	1.0126	0.515466	0.27615	0.744537	0.499422
E9.5	Cntnap4	0.102818	0	0.514369	0.219415	0.158337	-0.00567119	-0.0486447	0.142293
E9.5	Cpa5	0.143483	0.143483	0.0211652	0.0170853	0.0125251	0.137811	-0.250974	-0.00351881
E9.5	Csrnp1	0.263612	0.263612	2.27036e-05	0.974735	0.475714	0.257941	0.706676	0.45967
E9.5	Cttnbp2nl	0.298032	0.298032	4.86986e-09	1.87888	0.343028	0.292361	1.61082	0.326984
E9.5	Cuedc2	0.241451	0.241451	8.29271e-07	2.33429	0.184025	0.23578	2.06623	0.167981
E9.5	Cxcr5	0.147247	0.147247	0.0137003	0.797966	0.308625	0.141576	0.529907	0.292581
E9.5	Cyp2e1	0	0	0.743778	0.00147478	0.00102224	-0.00567119	-0.266584	-0.0150217
E9.5	Cyth4	0.0321156	0	0.517329	0.0780525	0.0590075	-0.00567119	-0.190007	0.0429636
E9.5	Ddr1	0.740358	0.740358	2.7736e-52	1.58909	0.606331	0.734687	1.32104	0.590287
E9.5	Dock1	0.519458	0.519458	9.18921e-15	2.40974	0.306717	0.513786	2.14168	0.290673
E9.5	Dusp26	0.317773	0.317773	8.49876e-05	0.152823	0.138625	0.312101	-0.115236	0.122581
E9.5	Dusp7	0.375153	0.375153	1.80135e-10	1.79682	0.383443	0.369482	1.52876	0.367399
E9.5	Ell2	0.651544	0.651544	2.46338e-18	1.76912	0.500904	0.645873	1.50106	0.48486
E9.5	Eln	0	0	0.863314	0.392162	0.224819	-0.00567119	0.124103	0.208775
E9.5	Enpp6	0.306155	0	0.0742817	0.180543	0.136316	-0.00567119	-0.0875167	0.120272
E9.5	Ephb2	0.61391	0.61391	5.07126e-44	1.99427	0.418468	0.608239	1.72621	0.402424
E9.5	Ethe1	0.00357395	0	0.592468	1.15324	0.412515	-0.00567119	0.885182	0.396471
E9.5	Fam129c	0.0126958	0	0.592468	0.0871518	0.0616235	-0.00567119	-0.180907	0.0455796
E9.5	Fam151a	0.375244	0.375244	1.15549e-13	0.213612	0.185675	0.369573	-0.054447	0.169631
E9.5	Fam155a	0.174494	0	0.159309	0.958097	0.412246	-0.00567119	0.690038	0.396202
E9.5	Fam234a	0.12281	0	0.0771786	0.991794	0.448126	-0.00567119	0.723735	0.432082
E9.5	Fancf	0.111179	0	0.117127	0.697877	0.353756	-0.00567119	0.429818	0.337712
E9.5	Fank1	0	0	0.916146	0.154021	0.114648	-0.00567119	-0.114039	0.0986042
E9.5	Fdxacb1	0.0101475	0	0.562308	0.846111	0.435491	-0.00567119	0.578051	0.419447
E9.5	Foxo4	0.218353	0.218353	1.85033e-08	0.849253	0.339726	0.212682	0.581194	0.323682
E9.5	Gfi1b	0.265745	0.265745	4.06294e-06	0.723328	0.43993	0.260074	0.455269	0.423886
E9.5	Git2	0.188073	0.188073	0.000625886	1.60229	0.367038	0.182402	1.33423	0.350994
E9.5	Glce	0.353047	0.353047	2.11077e-14	1.87659	0.396125	0.347376	1.60853	0.380081
E9.5	Glmn	0.142845	0.142845	0.0101305	1.44998	0.340744	0.137174	1.18192	0.3247
E9.5	Gm11630	0.0148285	0	0.337298	0.11136	0.0706249	-0.00567119	-0.156699	0.0545809
E9.5	Gm12108	0.143015	0.143015	0.00317969	0.0412939	0.0269749	0.137344	-0.226765	0.010931
E9.5	Gm14401	0.0893127	0	0.348916	0.126609	0.0875263	-0.00567119	-0.14145	0.0714824
E9.5	Gm20605	0.131093	0	0.188083	0.183218	0.146585	-0.00567119	-0.0848417	0.130541
E9.5	Gm2061	0.206924	0	0.29685	0.110888	0.0935406	-0.00567119	-0.157171	0.0774967
E9.5	Gm26766	0.00396283	0	0.592468	0.0946366	0.0607102	-0.00567119	-0.173423	0.0446663
E9.5	Gm26846	0.00764507	0	0.532373	0.0082366	0.00865199	-0.00567119	-0.259823	-0.00739195
E9.5	Gm29478	0.281877	0.281877	5.38425e-09	0.293417	0.266207	0.276206	0.0253582	0.250163
E9.5	Gm30074	0.0395903	0.0395903	0.0310938	0.0672278	0.0431187	0.0339191	-0.200831	0.0270748
E9.5	Gm37305	0.0264191	0	0.102966	0.414732	0.25257	-0.00567119	0.146673	0.236526
E9.5	Gm37419	0	0	0	0	0	-0.00567119	-0.268059	-0.0160439
E9.5	Gm37571	0.0270449	0	0.578858	0.117011	0.0861976	-0.00567119	-0.151048	0.0701537
E9.5	Gm48099	0.828176	0.828176	1.13709e-37	3.56292	0.59323	0.822505	3.29486	0.577186
E9.5	Gm5113	0.0721235	0	0.329365	0.217338	0.180216	-0.00567119	-0.0507216	0.164172
E9.5	Gm527	0.0392827	0	0.144834	0.184629	0.152107	-0.00567119	-0.0834298	0.136063
E9.5	Gm5441	0.609228	0.609228	7.60484e-51	0.60932	0.450491	0.603556	0.341261	0.434447
E9.5	Gm7125	0.0928443	0	0.376177	0.190864	0.124803	-0.00567119	-0.0771956	0.108759
E9.5	Gnal	0.0435709	0	0.571019	1.11125	0.444439	-0.00567119	0.843191	0.428395
E9.5	Gpatch3	0.0775786	0	0.541285	0.590526	0.309882	-0.00567119	0.322466	0.293838
E9.5	Gpd2	0.231791	0.231791	2.21465e-09	1.71901	0.356227	0.22612	1.45095	0.340184
E9.5	Grm4	0.244564	0.244564	0.0106104	0.189866	0.151869	0.238893	-0.0781932	0.135825
E9.5	Gstp1	0.138523	0	0.065368	0.755367	0.282261	-0.00567119	0.487307	0.266217
E9.5	Gtpbp3	0.148417	0	0.440222	1.37887	0.388352	-0.00567119	1.11082	0.372308
E9.5	H2-Ke6	0.509106	0.509106	5.16328e-43	1.14735	0.460257	0.503435	0.87929	0.444213
E9.5	Hebp1	0.68762	0.68762	8.54012e-31	1.34654	0.580659	0.681949	1.07848	0.564615
E9.5	Hexdc	0.0623958	0.0623958	0.035998	1.14828	0.460504	0.0567247	0.880223	0.44446
E9.5	Hhat	0.0558053	0	0.202058	0.811621	0.438663	-0.00567119	0.543562	0.422619
E9.5	Hist1h4k	0.10971	0.10971	0.0434466	0.380344	0.233395	0.104039	0.112285	0.217351
E9.5	Hmgn5	0.18899	0.18899	3.92445e-05	1.81603	0.347558	0.183319	1.54797	0.331515
E9.5	Irf2bp2	0.351456	0.351456	7.05474e-09	1.34499	0.403152	0.345785	1.07693	0.387108
E9.5	Jpx	0.0256764	0	0.592468	0.662356	0.394722	-0.00567119	0.394296	0.378679
E9.5	Kcnh8	0.0729593	0	0.140769	0.497033	0.273773	-0.00567119	0.228974	0.257729
E9.5	Kcnk10	0.452644	0.452644	5.34945e-32	0.436359	0.325532	0.446973	0.1683	0.309488
E9.5	Kcnq3	0.499944	0.499944	4.52661e-13	0.441424	0.349525	0.494273	0.173364	0.333481
E9.5	Klc4	0.0517416	0	0.0536186	1.03641	0.456758	-0.00567119	0.768347	0.440714
E9.5	Klhl11	0.0942335	0	0.523641	0.193404	0.166204	-0.00567119	-0.0746556	0.15016
E9.5	Lcorl	0.277399	0.277399	9.87371e-12	2.2482	0.31517	0.271728	1.98014	0.299126
E9.5	Lgi2	0.357244	0.357244	7.42957e-11	0.653375	0.427217	0.351573	0.385316	0.411173
E9.5	Lhx4	0.37704	0.37704	4.36617e-09	0.17391	0.168049	0.371368	-0.0941495	0.152005
E9.5	Lrrc27	0.209699	0	0.203459	0.230688	0.192654	-0.00567119	-0.0373717	0.17661
E9.5	Mapre3	0.180264	0.180264	0.00146621	0.601947	0.280745	0.174592	0.333888	0.264701
E9.5	Mdfic	0.270459	0.270459	4.45236e-07	1.13821	0.485122	0.264788	0.870148	0.469078
E9.5	Mid2	0.239801	0.239801	7.46195e-10	0.668176	0.414711	0.23413	0.400117	0.398667
E9.5	Mlf1	0.110938	0.110938	1.01315e-05	1.13758	0.457812	0.105267	0.869523	0.441768
E9.5	Mob3b	0.362708	0.362708	2.55517e-26	1.25399	0.479661	0.357037	0.985926	0.463618
E9.5	Mosmo	0.0767288	0	0.170489	2.16714	0.256478	-0.00567119	1.89908	0.240434
E9.5	Mrap	0.649802	0.649802	5.63393e-22	0.958345	0.699704	0.644131	0.690286	0.68366
E9.5	Mycbpap	0.172351	0.172351	0.0319213	0.191755	0.150919	0.16668	-0.0763041	0.134875
E9.5	Nacc2	0.0973053	0	0.0792893	0.660752	0.382188	-0.00567119	0.392692	0.366144
E9.5	Napepld	0.112393	0.112393	2.0573e-06	0.677088	0.380339	0.106722	0.409029	0.364295
E9.5	Nat8l	0.379807	0.379807	3.85483e-23	0.525521	0.37723	0.374136	0.257462	0.361186
E9.5	Neat1	0	0	0.862331	0.259065	0.212931	-0.00567119	-0.00899404	0.196887
E9.5	Nfkbid	0.014669	0	0.340536	0.0607166	0.0403805	-0.00567119	-0.207343	0.0243366
E9.5	Nol6	0.0108838	0	0.502287	1.31155	0.312777	-0.00567119	1.04349	0.296733
E9.5	Nt5dc3	0.0799879	0.0799879	0.00956621	0.332253	0.232482	0.0743167	0.0641934	0.216438
E9.5	Nuak2	0.858701	0.858701	1.32173e-81	1.06866	0.650226	0.85303	0.800602	0.634182
E9.5	Nxpe3	0.0671305	0	0.587905	0.670014	0.344079	-0.00567119	0.401955	0.328035
E9.5	Olfr160	0	0	0.841722	0.00442434	0.00305364	-0.00567119	-0.263635	-0.0129903
E9.5	Olfr56	0.225313	0	0.239807	1.17017	0.284132	-0.00567119	0.902109	0.268088
E9.5	Park2	0.0882082	0	0.308296	1.38005	0.372994	-0.00567119	1.11199	0.35695
E9.5	Pcmtd2	0.0503195	0.0503195	0.0289258	1.61163	0.398385	0.0446483	1.34357	0.382341
E9.5	Pdpr	0	0	0.829597	0.850757	0.413601	-0.00567119	0.582698	0.397557
E9.5	Pgbd5	0.277403	0.277403	2.13735e-09	0.434474	0.310168	0.271732	0.166415	0.294124
E9.5	Phyhip	0	0	0.872508	0.0869012	0.0698378	-0.00567119	-0.181158	0.0537939
E9.5	Plch2	0.145547	0	0.413202	0.0894893	0.0678809	-0.00567119	-0.17857	0.051837
E9.5	Plekhf1	0.0175717	0	0.193682	0.305431	0.217809	-0.00567119	0.0373722	0.201765
E9.5	Ppp2r5d	0.235218	0.235218	3.29145e-10	1.90169	0.282883	0.229547	1.63363	0.266839
E9.5	Prcc	0.174145	0.174145	0.00108209	2.18194	0.225273	0.168474	1.91388	0.209229
E9.5	Rab6b	0.762437	0.762437	8.22189e-58	1.24993	0.674333	0.756766	0.98187	0.658289
E9.5	Rffl	0.143563	0.143563	0.0169604	0.766693	0.35585	0.137892	0.498634	0.339806
E9.5	Rngtt	0.139012	0.139012	0.00870349	1.93717	0.281355	0.133341	1.66911	0.265311
E9.5	S1pr1	0.45914	0.45914	1.46375e-18	0.897971	0.515028	0.453469	0.629911	0.498984
E9.5	Sap130	0.293835	0.293835	6.5976e-07	2.39002	0.238271	0.288164	2.12196	0.222227
E9.5	Sapcd1	0.0544368	0	0.261545	0.00442434	0.00305364	-0.00567119	-0.263635	-0.0129903
E9.5	Shcbp1l	0.0548992	0	0.470123	0.226116	0.167393	-0.00567119	-0.0419428	0.151349
E9.5	Shf	0.078172	0.078172	0.00651432	0.832654	0.384655	0.0725008	0.564595	0.368611
E9.5	Shq1	0.0577016	0.0577016	0.00265791	1.33886	0.381697	0.0520304	1.0708	0.365653
E9.5	Sik1	0.0818355	0	0.195065	0.752371	0.349149	-0.00567119	0.484312	0.333105
E9.5	Sirt4	0	0	0.769139	0.416087	0.263219	-0.00567119	0.148028	0.247175
E9.5	Skap1	0.151223	0.151223	0.000133338	1.17348	0.348018	0.145552	0.905418	0.331974
E9.5	Slc10a4	0.244223	0.244223	0.00105657	0.0615458	0.0509509	0.238552	-0.206513	0.0349069
E9.5	Slc16a10	0.309319	0.309319	0.00182141	0.827057	0.430386	0.303647	0.558998	0.414342
E9.5	Slc35d2	0.11717	0.11717	0.0324558	0.409395	0.281076	0.111499	0.141336	0.265032
E9.5	Slc4a5	0.312964	0.312964	2.75427e-07	0.32691	0.246892	0.307293	0.0588505	0.230848
E9.5	Slc5a11	0.159518	0	0.415553	0.222114	0.160365	-0.00567119	-0.0459458	0.144321
E9.5	Smco2	0.0440415	0	0.562167	0.013273	0.00904323	-0.00567119	-0.254786	-0.0070007
E9.5	Spag6l	0.0318513	0	0.123055	0.109886	0.0813701	-0.00567119	-0.158174	0.0653262
E9.5	Specc1	0.093822	0.093822	0.000261611	1.56669	0.35862	0.0881508	1.29863	0.342576
E9.5	Srgap1	0.377607	0.377607	3.23183e-25	1.69677	0.501024	0.371936	1.42871	0.48498
E9.5	Suox	0.196468	0.196468	0.00063039	0.711621	0.392104	0.190797	0.443562	0.37606
E9.5	Synj2	0.0494663	0	0.48077	0.871596	0.404734	-0.00567119	0.603537	0.38869
E9.5	Syt17	0.0331541	0	0.21056	0.250325	0.202781	-0.00567119	-0.0177342	0.186737
E9.5	Tab3	0.000222916	0	0.592468	1.25419	0.3914	-0.00567119	0.986126	0.375356
E9.5	Tapbp	0.0867135	0.0867135	0.00265356	0.598442	0.321436	0.0810424	0.330383	0.305392
E9.5	Tbc1d8b	0.0272874	0	0.544845	0.193575	0.16452	-0.00567119	-0.0744839	0.148476
E9.5	Tcerg1l	0.566625	0.566625	3.79889e-23	0.524362	0.385167	0.560954	0.256302	0.369123
E9.5	Tcta	0.14585	0	0.0521874	1.12061	0.470616	-0.00567119	0.852548	0.454572
E9.5	Tex15	0.376832	0.376832	1.67233e-08	0.532578	0.29706	0.37116	0.264518	0.281016
E9.5	Thap4	0.265111	0.265111	2.8057e-06	2.08725	0.327397	0.25944	1.81919	0.311353
E9.5	Ticrr	0.274357	0.274357	3.32425e-07	1.65163	0.380247	0.268686	1.38357	0.364203
E9.5	Timp3	0.122907	0	0.174249	0.432921	0.278776	-0.00567119	0.164862	0.262732
E9.5	Tmem163	0.429428	0.429428	2.26275e-12	1.02056	0.488198	0.423757	0.752501	0.472154
E9.5	Tmem178	0.0658904	0	0.434388	0.389175	0.27242	-0.00567119	0.121116	0.256377
E9.5	Tmem86a	0.216015	0	0.265248	0.545203	0.329165	-0.00567119	0.277143	0.313121
E9.5	Tnfsf9	0.000272106	0	0.592468	0.422815	0.258157	-0.00567119	0.154755	0.242113
E9.5	Tnks1bp1	0.0564572	0.0564572	0.00267309	0.703484	0.326171	0.050786	0.435424	0.310127
E9.5	Tns4	0.0875603	0	0.126716	0.139249	0.116768	-0.00567119	-0.128811	0.100724
E9.5	Top1mt	0.123516	0.123516	0.000313117	0.488142	0.310703	0.117844	0.220083	0.294659
E9.5	Tpst2	0.00659191	0	0.592468	1.27156	0.404353	-0.00567119	1.0035	0.388309
E9.5	Trappc2l	0.235637	0.235637	2.72124e-08	2.3746	0.239688	0.229966	2.10654	0.223644
E9.5	Trappc3l	0	0	0.836809	0.0141357	0.0105686	-0.00567119	-0.253924	-0.00547537
E9.5	Trim12c	0.246586	0.246586	7.47007e-12	0.404469	0.27324	0.240915	0.13641	0.257196
E9.5	Ttc39b	0	0	0.8516	0.513073	0.301899	-0.00567119	0.245014	0.285855
E9.5	Ush2a	0.0476054	0	0.566714	0.523396	0.308476	-0.00567119	0.255337	0.292432
E9.5	Vmn2r86	0.162843	0	0.408826	0.203414	0.136309	-0.00567119	-0.0646455	0.120265
E9.5	Vmn2r96	0.059549	0	0.305544	0.351894	0.179958	-0.00567119	0.083835	0.163914
E9.5	Wnt3	0.476118	0.476118	1.79967e-17	0.265839	0.232205	0.470447	-0.0022201	0.216161
E9.5	Zc3h13	0.154785	0.154785	0.000129581	1.71699	0.407952	0.149114	1.44893	0.391908
E9.5	Zdhhc15	0.170171	0	0.393169	1.13791	0.447099	-0.00567119	0.869848	0.431055
E9.5	Zfp101	0.211016	0.211016	0.000256972	1.2113	0.402059	0.205344	0.943242	0.386015
E9.5	Zfp385b	0.129243	0	0.0811254	0.514115	0.313264	-0.00567119	0.246055	0.29722
E9.5	Zfp513	0	0	0.863324	0.766762	0.416658	-0.00567119	0.498702	0.400614
E9.5	Zfp57	0.0910124	0	0.540863	0.434543	0.249523	-0.00567119	0.166483	0.233479
E9.5	Zfp58	0	0	0.878237	0.585301	0.329822	-0.00567119	0.317242	0.313778
E9.5	Zfp977	0.00830758	0	0.411117	0.0633047	0.0447059	-0.00567119	-0.204755	0.028662
E9.5	Zfp984	0	0	0.843025	1.42513	0.351352	-0.00567119	1.15707	0.335308
E9.5	Znfx1	0.128702	0	0.202368	0.834191	0.390133	-0.00567119	0.566132	0.374089
E9.5	1110004E09Rik	0.14316	0.14316	3.47332e-06	1.58918	0.413528	0.137489	1.32112	0.397484
E9.5	1700034P13Rik	0.389599	0.389599	1.36776e-13	1.94155	0.199757	0.383928	1.67349	0.183713
E9.5	2610016A17Rik	0.835498	0.835498	3.67027e-62	0.217232	0.298239	0.829827	-0.0508269	0.282195
E9.5	2610037D02Rik	0.122993	0.122993	0.00559656	1.09666	0.443877	0.117321	0.828598	0.427834
E9.5	4930523O13Rik	0	0	0.832789	0.0746018	0.0471927	-0.00567119	-0.193458	0.0311488
E9.5	4930556J02Rik	0.000332613	0	0.592468	0.0594925	0.0415772	-0.00567119	-0.208567	0.0255333
E9.5	4931406C07Rik	0.0799413	0	0.126875	1.03957	0.405028	-0.00567119	0.771506	0.388984
E9.5	9330104G04Rik	0.0906107	0.0906107	0.00754654	0.0928003	0.0708243	0.0849395	-0.175259	0.0547804
E9.5	A230050P20Rik	0.0728558	0	0.470896	0.299253	0.213358	-0.00567119	0.0311936	0.197314
E9.5	A830005F24Rik	0	0	0.823334	0.013273	0.00904323	-0.00567119	-0.254786	-0.0070007
E9.5	AC145744.1	0	0	0.865468	0.0501426	0.0323106	-0.00567119	-0.217917	0.0162667
E9.5	Abca2	0.102556	0	0.513953	0.519206	0.316984	-0.00567119	0.251147	0.300941
E9.5	Abtb2	0.321467	0.321467	1.42253e-08	1.4562	0.426174	0.315796	1.18814	0.41013
E9.5	Acvr1	0.149057	0.149057	0.00352649	1.38186	0.442608	0.143386	1.1138	0.426564
E9.5	Adamtsl2	0.135939	0	0.0600233	0.192705	0.174775	-0.00567119	-0.075354	0.158731
E9.5	Adora2b	0.154455	0	0.13918	0.150435	0.129585	-0.00567119	-0.117624	0.113541
E9.5	Akr1b8	0.133976	0.133976	0.0154011	0.823006	0.440954	0.128305	0.554947	0.424911
E9.5	Alg12	0.0554478	0	0.210596	0.588446	0.314062	-0.00567119	0.320387	0.298018
E9.5	Alx4	0.637561	0.637561	1.45422e-39	0.834142	0.638441	0.631889	0.566082	0.622397
E9.5	Apc2	0.47536	0.47536	7.05375e-25	0.335202	0.2459	0.469689	0.0671429	0.229856
E9.5	Arhgap45	0.199017	0.199017	5.20704e-07	0.87102	0.408105	0.193345	0.602961	0.392061
E9.5	Atp13a4	0.109863	0	0.504656	0.123048	0.083994	-0.00567119	-0.145011	0.0679501
E9.5	Atp5s	0	0	0.887447	1.08545	0.368305	-0.00567119	0.817391	0.352261
E9.5	Atp6ap1	0.146376	0.146376	0.00134935	1.13336	0.367902	0.140705	0.865296	0.351858
E9.5	Aunip	0.0851597	0	0.516282	0.919951	0.356745	-0.00567119	0.651891	0.340701
E9.5	B630019K06Rik	0.148681	0	0.43817	0.539347	0.330793	-0.00567119	0.271287	0.314749
E9.5	Bahcc1	0.391643	0.391643	2.19435e-08	1.62993	0.403799	0.385972	1.36188	0.387755
E9.5	Bloc1s4	0	0	0.849756	1.2434	0.424569	-0.00567119	0.975337	0.408526
E9.5	Blzf1	0.0729082	0	0.174979	1.10841	0.377247	-0.00567119	0.840348	0.361203
E9.5	C330018D20Rik	0.0487732	0	0.278174	1.35271	0.463186	-0.00567119	1.08465	0.447142
E9.5	Cachd1	0.535414	0.535414	4.35811e-34	2.0829	0.409946	0.529742	1.81484	0.393902
E9.5	Cap2	0.860356	0.860356	1.3094e-44	1.22228	0.697194	0.854685	0.954221	0.68115
E9.5	Carnmt1	0.0669297	0	0.233795	0.894432	0.36691	-0.00567119	0.626373	0.350866
E9.5	Casp9	0	0	0.865468	1.1937	0.389598	-0.00567119	0.925641	0.373554
E9.5	Ccdc107	0.0241034	0	0.169549	1.02939	0.422862	-0.00567119	0.761329	0.406819
E9.5	Ccdc138	0.137952	0	0.46137	1.08489	0.417827	-0.00567119	0.816833	0.401783
E9.5	Ccdc84	0.227731	0.227731	0.0320713	0.929385	0.362691	0.22206	0.661326	0.346647
E9.5	Ccnb1ip1	0.244001	0.244001	2.99164e-05	1.21319	0.400448	0.23833	0.945135	0.384405
E9.5	Cdkn2d	0.25482	0.25482	1.17327e-05	1.63884	0.43132	0.249149	1.37078	0.415276
E9.5	Cenpo	0.0403816	0	0.166676	0.94845	0.408469	-0.00567119	0.680391	0.392425
E9.5	Cgn	0.329795	0.329795	0.0477213	0.603479	0.415192	0.324124	0.33542	0.399148
E9.5	Chpf	0.218052	0.218052	3.33644e-06	1.45444	0.370184	0.212381	1.18638	0.35414
E9.5	Cldn4	0.540956	0.540956	6.20196e-18	0.585194	0.547581	0.535285	0.317134	0.531537
E9.5	Clec11a	0.040605	0	0.592468	0.221842	0.199749	-0.00567119	-0.0462175	0.183705
E9.5	Cnih3	0.00525903	0	0.576	0.187054	0.147734	-0.00567119	-0.0810054	0.13169
E9.5	Col6a5	0.00229613	0	0.58967	0.0457182	0.0296624	-0.00567119	-0.222341	0.0136185
E9.5	Col8a1	0.227999	0.227999	3.22889e-07	0.168697	0.151296	0.222328	-0.0993627	0.135252
E9.5	Cox6a2	0.936788	0.936788	4.24045e-97	0.772067	0.949128	0.931117	0.504007	0.933084
E9.5	Cox7b2	0.017086	0	0.31835	0.541158	0.260358	-0.00567119	0.273099	0.244314
E9.5	Cp	0.59692	0.59692	1.05259e-25	0.563932	0.529224	0.591249	0.295872	0.51318
E9.5	Cpxm2	0	0	0.806233	0.00442434	0.00305364	-0.00567119	-0.263635	-0.0129903
E9.5	Cpz	0.292968	0.292968	1.366e-17	0.246497	0.222611	0.287297	-0.0215626	0.206567
E9.5	Crlf3	0.14981	0	0.143228	1.44473	0.356594	-0.00567119	1.17667	0.340551
E9.5	Cyth1	0.020567	0	0.489886	1.12115	0.391714	-0.00567119	0.853096	0.37567
E9.5	Dbndd2	0.272519	0.272519	2.97113e-09	0.195153	0.153253	0.266847	-0.0729062	0.137209
E9.5	Dcp1a	0.191359	0.191359	0.0002013	1.81652	0.374462	0.185688	1.54846	0.358418
E9.5	Dctn5	0.0621924	0.0621924	0.003179	2.17556	0.230161	0.0565212	1.9075	0.214117
E9.5	Dnaaf1	0.172574	0.172574	0.000472268	1.20923	0.437174	0.166903	0.941172	0.42113
E9.5	E030030I06Rik	0.0672709	0	0.286439	0.753327	0.454764	-0.00567119	0.485268	0.43872
E9.5	E2f7	0.211392	0.211392	2.42381e-08	1.88626	0.343895	0.205721	1.6182	0.327851
E9.5	Elp4	0.15817	0.15817	3.6399e-09	2.0615	0.317013	0.152499	1.79344	0.300969
E9.5	Eme1	0.0438222	0.0438222	0.0300259	1.16683	0.333235	0.038151	0.89877	0.317191
E9.5	Enox1	0.187569	0	0.313664	1.38582	0.393713	-0.00567119	1.11776	0.377669
E9.5	Ercc2	0.109494	0	0.350168	1.48772	0.329721	-0.00567119	1.21966	0.313677
E9.5	Esrp1	0.58133	0.58133	2.77742e-17	0.865562	0.630294	0.575659	0.597503	0.61425
E9.5	Evc2	0.0996479	0	0.0737817	1.39085	0.469751	-0.00567119	1.12279	0.453707
E9.5	F3	0.204682	0.204682	0.000428879	0.351866	0.246651	0.199011	0.0838068	0.230607
E9.5	Fancb	0.0466742	0	0.101454	0.558158	0.323224	-0.00567119	0.290098	0.30718
E9.5	Fancc	0.0141598	0	0.37141	1.37717	0.401512	-0.00567119	1.10911	0.385468
E9.5	Fbln5	0.109338	0.109338	0.000191418	0.465829	0.319475	0.103667	0.19777	0.303432
E9.5	Fbn1	0.566718	0.566718	5.79232e-18	1.53395	0.517411	0.561047	1.26589	0.501367
E9.5	Fcgr1	0.14208	0.14208	0.0487029	0.19409	0.126305	0.136409	-0.073969	0.110261
E9.5	Frg2f1	0.490914	0.490914	2.31991e-17	1.41732	0.383228	0.485243	1.14926	0.367184
E9.5	G0s2	0.485655	0.485655	1.37409e-29	0.87273	0.602759	0.479984	0.604671	0.586715
E9.5	G630016G05Rik	0.252884	0.252884	3.52772e-11	0.383144	0.246768	0.247213	0.115085	0.230724
E9.5	Galnt10	0.171464	0.171464	0.00229073	1.18567	0.397832	0.165793	0.917611	0.381788
E9.5	Galt	0.25121	0.25121	1.67826e-11	0.902906	0.462363	0.245539	0.634846	0.446319
E9.5	Gchfr	0.096832	0.096832	5.8404e-05	0.381437	0.298127	0.0911608	0.113378	0.282083
E9.5	Gdf11	0.196861	0.196861	0.000203061	0.910199	0.426934	0.19119	0.642139	0.41089
E9.5	Ggt1	0.0307278	0	0.357357	0.157799	0.124139	-0.00567119	-0.11026	0.108095
E9.5	Gipc2	0.334759	0.334759	0.000269399	0.298981	0.222869	0.329087	0.0309214	0.206825
E9.5	Glp2r	0.0096785	0	0.473905	0.0975862	0.0642397	-0.00567119	-0.170473	0.0481958
E9.5	Gls2	0	0	0.838705	0.452691	0.257331	-0.00567119	0.184631	0.241287
E9.5	Gm12408	0.564462	0.564462	2.11136e-19	0.059131	0.0524138	0.558791	-0.208928	0.0363698
E9.5	Gm13425	0.0768507	0.0768507	0.00713115	0.00884869	0.00606805	0.0711795	-0.259211	-0.00997588
E9.5	Gm13490	0	0	0.858174	0.00589912	0.00406281	-0.00567119	-0.26216	-0.0119811
E9.5	Gm13830	0.00795129	0	0.561958	0.18783	0.138993	-0.00567119	-0.0802296	0.122949
E9.5	Gm14221	0.00194591	0	0.592468	0.176419	0.121246	-0.00567119	-0.0916399	0.105202
E9.5	Gm14295	0.107614	0	0.507729	0.497609	0.261747	-0.00567119	0.229549	0.245703
E9.5	Gm14399	0.0251356	0	0.481276	0.251862	0.176294	-0.00567119	-0.0161971	0.16025
E9.5	Gm14966	0.0394311	0	0.592468	0.177342	0.139487	-0.00567119	-0.0907168	0.123443
E9.5	Gm19325	0	0	0.91553	0.0816142	0.057913	-0.00567119	-0.186445	0.0418691
E9.5	Gm20458	0.217236	0.217236	3.06399e-06	0.521466	0.310706	0.211565	0.253407	0.294662
E9.5	Gm26542	0	0	0.78573	0.420839	0.278392	-0.00567119	0.152779	0.262348
E9.5	Gm26668	0.0525731	0	0.49788	1.18627	0.445143	-0.00567119	0.918214	0.429099
E9.5	Gm26733	0.103004	0	0.0939279	0.822918	0.454461	-0.00567119	0.554859	0.438417
E9.5	Gm26992	0.0415596	0	0.572132	0.661478	0.360645	-0.00567119	0.393419	0.344601
E9.5	Gm30025	0.0793142	0	0.129051	0.216824	0.151423	-0.00567119	-0.0512352	0.135379
E9.5	Gm34158	0	0	0.866619	0.00442434	0.00305364	-0.00567119	-0.263635	-0.0129903
E9.5	Gm34276	0.0214766	0	0.592468	0.0736282	0.0504602	-0.00567119	-0.194431	0.0344163
E9.5	Gm39363	0.210254	0.210254	0.0074209	0.624113	0.276147	0.204582	0.356054	0.260103
E9.5	Gm42984	0.0341681	0	0.0929503	0.760879	0.400075	-0.00567119	0.49282	0.384031
E9.5	Gm45140	0.107669	0	0.139237	0.780991	0.347352	-0.00567119	0.512932	0.331308
E9.5	Gm46323	0.00439892	0	0.564834	0.212349	0.167018	-0.00567119	-0.05571	0.150974
E9.5	Gm48619	0.00797266	0	0.5401	0.00442434	0.00305364	-0.00567119	-0.263635	-0.0129903
E9.5	Gm48657	0.418022	0.418022	1.32693e-07	1.04942	0.344349	0.412351	0.781365	0.328305
E9.5	Gm5627	0.0621987	0	0.554042	0.214764	0.128752	-0.00567119	-0.0532956	0.112708
E9.5	Gucy1b1	0.636294	0.636294	1.95119e-32	0.633952	0.465837	0.630622	0.365893	0.449793
E9.5	Herc2	0.134201	0.134201	0.000304561	2.06824	0.278507	0.12853	1.80018	0.262464
E9.5	Herpud1	0.155405	0	0.0626249	1.57377	0.335799	-0.00567119	1.30571	0.319756
E9.5	Hilpda	0.0802903	0.0802903	0.00153837	1.43689	0.440028	0.0746191	1.16883	0.423984
E9.5	Hist1h2bc	0.248833	0.248833	1.8653e-07	1.18478	0.470891	0.243162	0.916717	0.454847
E9.5	Hoxb5os	0.958882	0.958882	6.2779e-87	0.398913	0.401932	0.953211	0.130853	0.385888
E9.5	Ifitm3	0.407885	0.407885	1.54151e-08	1.05282	0.575259	0.402214	0.784764	0.559215
E9.5	Il12rb2	0.0758379	0	0.259713	0.232025	0.173823	-0.00567119	-0.0360342	0.157779
E9.5	Il17d	0.231669	0.231669	2.59328e-07	0.330442	0.24952	0.225998	0.0623825	0.233476
E9.5	Il17re	0.1925	0.1925	0.000146253	0.16738	0.166637	0.186828	-0.100679	0.150593
E9.5	Ints6l	0.0241209	0	0.19543	1.65082	0.375935	-0.00567119	1.38276	0.359891
E9.5	Iqcf4	0	0	1	0	0	-0.00567119	-0.268059	-0.0160439
E9.5	Irx2	0.922467	0.922467	1.06552e-64	1.0746	0.873081	0.916796	0.806538	0.857037
E9.5	Jcad	0.361532	0.361532	3.91485e-09	0.915944	0.46282	0.355861	0.647885	0.446776
E9.5	K230015D01Rik	0	0	0.893602	0.0603551	0.0430226	-0.00567119	-0.207704	0.0269787
E9.5	Kcnab1	0.266087	0.266087	0.00265625	0.880545	0.448172	0.260416	0.612485	0.432128
E9.5	Klhl8	0.105588	0.105588	0.0495373	0.572451	0.357222	0.0999165	0.304392	0.341178
E9.5	Letm2	0.00192207	0	0.592468	0.789313	0.339207	-0.00567119	0.521253	0.323163
E9.5	Ltbp1	0.555735	0.555735	2.3284e-27	1.74951	0.476856	0.550064	1.48146	0.460812
E9.5	Map3k20	0.404643	0.404643	6.4012e-11	1.54507	0.455329	0.398972	1.27701	0.439285
E9.5	Map3k9	0.0109346	0	0.567754	0.18928	0.149192	-0.00567119	-0.0787789	0.133148
E9.5	Map7d3	0.122877	0.122877	1.87871e-06	0.32109	0.225955	0.117206	0.0530312	0.209911
E9.5	Mars2	0.186624	0.186624	0.00613015	0.912701	0.422253	0.180953	0.644642	0.406209
E9.5	Mastl	0.0234959	0	0.440134	1.57298	0.377239	-0.00567119	1.30493	0.361195
E9.5	Mau2	0	0	0.704881	1.37975	0.424411	-0.00567119	1.11169	0.408367
E9.5	Megf10	0.495804	0.495804	8.55409e-30	0.92462	0.596344	0.490133	0.65656	0.580301
E9.5	Mettl8	0.0441429	0	0.194453	1.20616	0.40424	-0.00567119	0.938101	0.388196
E9.5	Mfsd13a	0.0409976	0	0.208419	0.455611	0.238623	-0.00567119	0.187552	0.222579
E9.5	Mrps18b	0	0	0.829918	0.11111	0.0768024	-0.00567119	-0.156949	0.0607585
E9.5	Mta2	0.289303	0.289303	1.18181e-07	2.45809	0.189833	0.283632	2.19003	0.173789
E9.5	Mtus1	0.489547	0.489547	3.66295e-19	0.971306	0.499029	0.483875	0.703247	0.482985
E9.5	Mybl1	0.209206	0.209206	2.10802e-06	0.815679	0.499449	0.203535	0.54762	0.483405
E9.5	Naaa	0.203915	0.203915	1.70204e-08	0.377145	0.25447	0.198244	0.109085	0.238426
E9.5	Nacc1	0.00402236	0	0.517553	0.941151	0.400378	-0.00567119	0.673092	0.384334
E9.5	Nanos1	0.0678868	0.0678868	0.0225191	0.450597	0.285642	0.0622157	0.182538	0.269598
E9.5	Ncf4	0.579657	0.579657	2.36877e-16	0.715248	0.567888	0.573986	0.447189	0.551844
E9.5	Ndnf	0.643883	0.643883	6.02794e-36	1.14588	0.628601	0.638212	0.877823	0.612557
E9.5	Nell1	0.126913	0	0.170734	1.07558	0.374327	-0.00567119	0.807518	0.358283
E9.5	Nmnat3	0.202031	0.202031	0.00041598	0.598763	0.335202	0.19636	0.330704	0.319158
E9.5	Nos3	0.50902	0.50902	9.47656e-13	0.601646	0.390118	0.503349	0.333587	0.374074
E9.5	Nr6a1	0.331122	0.331122	1.85927e-12	2.22881	0.370013	0.32545	1.96075	0.353969
E9.5	Ntf5	0.275789	0.275789	3.34832e-06	0.218996	0.217424	0.270118	-0.0490632	0.20138
E9.5	Ntn4	0.21729	0.21729	2.96384e-12	0.615591	0.345463	0.211619	0.347532	0.329419
E9.5	Olfr281	0	0	0.905624	0.0554296	0.0363736	-0.00567119	-0.21263	0.0203296
E9.5	Olfr557	0	0	0.792039	0.00442434	0.00305364	-0.00567119	-0.263635	-0.0129903
E9.5	Onecut2	0.834262	0.834262	1.52563e-55	0.946009	0.821897	0.828591	0.67795	0.805853
E9.5	Opn3	0.264399	0.264399	0.000525313	1.00337	0.469346	0.258728	0.735307	0.453302
E9.5	Osbpl5	0.239703	0.239703	3.87067e-05	0.830494	0.460047	0.234032	0.562435	0.444003
E9.5	Osbpl7	0.119599	0.119599	0.0064558	1.06585	0.462436	0.113928	0.79779	0.446392
E9.5	P2rx7	0.0228967	0	0.549199	0.285168	0.168813	-0.00567119	0.0171084	0.152769
E9.5	Pde3a	0.599017	0.599017	2.31989e-33	1.12886	0.658996	0.593346	0.8608	0.642952
E9.5	Pde9a	0.211371	0.211371	0.000300128	0.770887	0.395294	0.2057	0.502828	0.37925
E9.5	Pdgfrl	0.0583966	0	0.44875	0.499091	0.269841	-0.00567119	0.231032	0.253798
E9.5	Peg12	0.523643	0.523643	3.10594e-40	1.32653	0.550344	0.517972	1.05847	0.5343
E9.5	Pgr	0.0996573	0	0.196006	0.101762	0.079247	-0.00567119	-0.166297	0.0632031
E9.5	Pigg	0.0288878	0	0.580037	0.543287	0.289941	-0.00567119	0.275227	0.273897
E9.5	Pithd1	0.0970152	0	0.520029	1.89802	0.281529	-0.00567119	1.62996	0.265485
E9.5	Pla2r1	0.123976	0.123976	0.000929156	0.367069	0.224224	0.118304	0.0990095	0.20818
E9.5	Polk	0.079361	0	0.370016	0.899536	0.421198	-0.00567119	0.631476	0.405155
E9.5	Pomk	0.0539196	0	0.0645247	0.730403	0.368852	-0.00567119	0.462344	0.352808
E9.5	Pomt2	0.0770957	0	0.111434	0.856919	0.414478	-0.00567119	0.58886	0.398434
E9.5	Popdc2	0.936788	0.936788	8.80399e-106	1.00981	1.00927	0.931117	0.741751	0.993231
E9.5	Ppp6r2	0.0882321	0.0882321	0.000106204	1.22982	0.380341	0.0825609	0.961761	0.364297
E9.5	Prdm15	0.0384123	0	0.517329	1.19561	0.470614	-0.00567119	0.927556	0.454571
E9.5	Prl5a1	0	0	0.862048	0.00147478	0.00102224	-0.00567119	-0.266584	-0.0150217
E9.5	Ptgdr2	0.24653	0.24653	0.00417312	0.519603	0.252324	0.240859	0.251544	0.23628
E9.5	Ptges	0.102539	0.102539	0.00585669	0.517827	0.284748	0.0968683	0.249768	0.268704
E9.5	Pxn	0.218502	0.218502	0.000152874	1.53559	0.3688	0.212831	1.26753	0.352756
E9.5	Rab36	0.0368171	0	0.352544	0.48461	0.306016	-0.00567119	0.216551	0.289973
E9.5	Rad51d	0.0735541	0	0.153691	1.16371	0.390317	-0.00567119	0.895652	0.374273
E9.5	Rasa3	0.213153	0	0.275469	1.28924	0.403606	-0.00567119	1.02118	0.387562
E9.5	Rassf3	0.240038	0.240038	6.18269e-05	1.52141	0.388414	0.234367	1.25335	0.37237
E9.5	Rnf167	0.089087	0.089087	0.0165564	1.56136	0.404413	0.0834158	1.2933	0.388369
E9.5	Rsl1	0.14922	0.14922	0.0149336	0.472441	0.278719	0.143549	0.204382	0.262675
E9.5	Rsu1	0.384906	0.384906	9.06139e-11	1.99753	0.291847	0.379235	1.72947	0.275803
E9.5	Rusc2	0.292708	0.292708	4.97739e-06	0.706313	0.372064	0.287037	0.438253	0.356021
E9.5	Samd12	0.200703	0.200703	1.47435e-08	0.691984	0.399075	0.195032	0.423925	0.383031
E9.5	Scd3	0.0243308	0	0.170489	0.122575	0.0954781	-0.00567119	-0.145484	0.0794342
E9.5	Scyl2	0.0311604	0	0.352539	1.63268	0.363699	-0.00567119	1.36462	0.347655
E9.5	Senp8	0.0721615	0.0721615	0.000291307	1.35198	0.428229	0.0664903	1.08392	0.412185
E9.5	Serp2	0.219344	0.219344	2.81991e-13	1.13635	0.439413	0.213673	0.868295	0.423369
E9.5	Serpinb6c	0	0	0.780066	0.0126609	0.00958375	-0.00567119	-0.255398	-0.00646018
E9.5	Sgcb	0.127809	0.127809	0.0152254	1.22043	0.422648	0.122138	0.952374	0.406604
E9.5	Sgpp1	0.178047	0.178047	0.00451896	1.06851	0.412089	0.172376	0.800454	0.396045
E9.5	Sh3bp1	0.144948	0.144948	0.000514446	1.07126	0.421427	0.139277	0.803196	0.405383
E9.5	Shank2	0.19865	0.19865	0.000257035	0.649392	0.343026	0.192979	0.381333	0.326982
E9.5	Shc2	0.143056	0.143056	0.000389493	0.795674	0.428007	0.137384	0.527615	0.411963
E9.5	Slc12a4	0.113358	0	0.090157	0.941147	0.433926	-0.00567119	0.673087	0.417882
E9.5	Slc27a1	0.0263347	0	0.469826	0.674112	0.370856	-0.00567119	0.406053	0.354812
E9.5	Slc4a3	0.126939	0.126939	0.0220469	0.674865	0.355562	0.121268	0.406805	0.339518
E9.5	Slc8a2	0.183064	0.183064	9.3581e-05	0.172607	0.131275	0.177393	-0.0954522	0.115231
E9.5	Smpdl3a	0.208455	0.208455	1.19566e-05	0.80915	0.467411	0.202784	0.541091	0.451367
E9.5	Snx19	0.0953977	0.0953977	0.0184068	1.17835	0.3666	0.0897265	0.910296	0.350556
E9.5	Sox7	0.425184	0.425184	4.38314e-14	0.933585	0.589642	0.419512	0.665526	0.573598
E9.5	Stap1	0.12491	0.12491	0.000184465	0.509306	0.246895	0.119239	0.241247	0.230851
E9.5	Stk36	0.103572	0	0.512934	0.54222	0.333095	-0.00567119	0.27416	0.317051
E9.5	Ston2	0.199687	0.199687	8.90741e-08	1.35324	0.494395	0.194016	1.08518	0.478351
E9.5	Strn	0.0854738	0	0.537205	1.3995	0.351359	-0.00567119	1.13145	0.335315
E9.5	Stx1a	0.139901	0	0.354417	0.880903	0.331603	-0.00567119	0.612843	0.315559
E9.5	Syde2	0.16464	0	0.0542554	0.961972	0.452387	-0.00567119	0.693912	0.436343
E9.5	Taf13	0.376094	0.376094	2.1535e-09	1.57091	0.436409	0.370423	1.30285	0.420365
E9.5	Tcam1	0	0	0.856159	0.0639168	0.0441033	-0.00567119	-0.204142	0.0280593
E9.5	Tma16	0.0912926	0	0.531789	1.08537	0.380309	-0.00567119	0.817312	0.364265
E9.5	Tmem178b	0.185936	0.185936	9.80425e-08	0.419446	0.294741	0.180265	0.151387	0.278697
E9.5	Tmtc3	0.0639694	0	0.552698	1.40811	0.373383	-0.00567119	1.14005	0.357339
E9.5	Tnfrsf12a	0.439184	0.439184	2.18576e-25	0.292346	0.258928	0.433513	0.0242866	0.242884
E9.5	Trim24	0.254934	0.254934	7.90617e-08	2.17727	0.313424	0.249263	1.90921	0.29738
E9.5	Trmt12	0	0	0.879917	0.851546	0.389633	-0.00567119	0.583487	0.373589
E9.5	Tspan2	0.355953	0.355953	3.27736e-14	1.52304	0.457769	0.350282	1.25498	0.441725
E9.5	Ttc21b	0.15384	0.15384	5.13021e-06	1.37164	0.490548	0.148169	1.10358	0.474505
E9.5	Ttc32	0.344822	0.344822	2.32876e-14	1.55301	0.45746	0.339151	1.28495	0.441416
E9.5	Vax2os	0.224221	0.224221	4.61922e-08	0.435964	0.224695	0.21855	0.167905	0.208651
E9.5	Vstm4	0.119748	0.119748	0.00667599	0.35423	0.243811	0.114077	0.0861712	0.227767
E9.5	Zcchc10	0.120692	0	0.488628	1.8937	0.331232	-0.00567119	1.62564	0.315188
E9.5	Zcchc2	0.0765288	0	0.542141	1.13497	0.404276	-0.00567119	0.866914	0.388232
E9.5	Zfp386	0.297886	0.297886	3.34596e-05	1.63468	0.377616	0.292215	1.36662	0.361572
E9.5	Zfp825	0.00714695	0	0.592468	0.586596	0.333968	-0.00567119	0.318537	0.317924
E9.5	Zfp866	0	0	0.857197	1.1311	0.401398	-0.00567119	0.863037	0.385354
E9.5	Zfp963	0.0257009	0	0.208608	0.417725	0.237514	-0.00567119	0.149666	0.22147
E9.5	Zfp990	0	0	0.862048	0.0887375	0.0576966	-0.00567119	-0.179322	0.0416526
E9.5	Zkscan1	0.287305	0.287305	3.64566e-09	1.90268	0.322953	0.281634	1.63462	0.306909
E9.5	Zmat1	0	0	0.848154	0.581612	0.326261	-0.00567119	0.313553	0.310217
E9.5	Zscan12	0.113226	0	0.200859	1.45924	0.422543	-0.00567119	1.19118	0.406499
E9.5	4930430E12Rik	0	0	0.807189	0.164954	0.100909	-0.00567119	-0.103106	0.0848648
E9.5	4933407L21Rik	0.0121319	0	0.592468	0.0223723	0.0169384	-0.00567119	-0.245687	0.000894423
E9.5	4933417A18Rik	0.281914	0.281914	1.40917e-10	0.975945	0.336768	0.276243	0.707886	0.320724
E9.5	4933431E20Rik	0.0448196	0	0.56929	0.504889	0.301945	-0.00567119	0.23683	0.285901
E9.5	5430401F13Rik	0.0622779	0	0.542186	0.0442434	0.0287709	-0.00567119	-0.223816	0.012727
E9.5	5930412G12Rik	0.463147	0.463147	2.58344e-22	0.672991	0.385444	0.457476	0.404932	0.369401
E9.5	9930104L06Rik	0.0874513	0	0.0702429	0.630564	0.30841	-0.00567119	0.362504	0.292366
E9.5	A430106G13Rik	0.0668235	0	0.212535	0.206002	0.160383	-0.00567119	-0.0620575	0.144339
E9.5	AC161165.6	0.0984905	0	0.165441	0.137964	0.112597	-0.00567119	-0.130095	0.0965533
E9.5	Abca7	0.112908	0.112908	0.039729	0.546125	0.324267	0.107237	0.278066	0.308223
E9.5	Abhd3	0.000610604	0	0.592468	0.104237	0.0846558	-0.00567119	-0.163822	0.0686119
E9.5	Abhd4	0.215872	0	0.265248	1.29159	0.410491	-0.00567119	1.02353	0.394447
E9.5	Actn3	0.203794	0.203794	0.0211217	0.560723	0.344325	0.198123	0.292663	0.328281
E9.5	Adamts20	0.257749	0.257749	5.74528e-05	0.757854	0.453561	0.252077	0.489794	0.437517
E9.5	Adcy7	0	0	0.82495	0.62803	0.310092	-0.00567119	0.359971	0.294048
E9.5	Agbl3	0.0425341	0	0.592468	0.605085	0.308625	-0.00567119	0.337026	0.292581
E9.5	Aldh3b3	0	0	0.855754	0.0518679	0.0352323	-0.00567119	-0.216191	0.0191884
E9.5	Alpk2	0.740151	0.740151	3.5905e-34	0.526213	0.362132	0.734479	0.258153	0.346088
E9.5	Ank1	0.425977	0.425977	2.00655e-13	0.966237	0.542274	0.420306	0.698178	0.52623
E9.5	Ankrd23	0.0844983	0	0.124623	0.222588	0.163628	-0.00567119	-0.045471	0.147584
E9.5	Ap4b1	0.0932749	0	0.305056	1.14591	0.398693	-0.00567119	0.877856	0.382649
E9.5	Ap5s1	0.155603	0	0.42416	1.11051	0.444221	-0.00567119	0.84245	0.428177
E9.5	Apbb1ip	0.0715867	0	0.384859	0.218044	0.181709	-0.00567119	-0.0500152	0.165665
E9.5	Apom	0.681366	0.681366	7.52671e-30	0.194451	0.252868	0.675695	-0.0736078	0.236824
E9.5	Arhgap11a	0.38537	0.38537	0.0147321	2.10268	0.265773	0.379699	1.83462	0.249729
E9.5	Atcay	0.125787	0.125787	0.00169031	0.546556	0.313379	0.120116	0.278497	0.297335
E9.5	Atp6v0d2	0	0	0.834739	0.00884869	0.00606805	-0.00567119	-0.259211	-0.00997588
E9.5	Atxn7l1os2	0	0	0.841139	0.41204	0.249126	-0.00567119	0.143981	0.233082
E9.5	B4galt4	0.149276	0	0.0708555	0.612043	0.3426	-0.00567119	0.343983	0.326556
E9.5	Bhmt2	0.0638979	0	0.588968	0.146422	0.106315	-0.00567119	-0.121637	0.0902715
E9.5	Blvra	0.1756	0.1756	0.0123795	1.11559	0.404607	0.169929	0.847533	0.388563
E9.5	Btg2	0.73905	0.73905	1.81396e-63	1.66169	0.668764	0.733378	1.39363	0.65272
E9.5	C030006K11Rik	0.0598231	0	0.34274	0.606561	0.340469	-0.00567119	0.338501	0.324425
E9.5	Cacna1i	0	0	0.884949	0.0529812	0.038738	-0.00567119	-0.215078	0.0226941
E9.5	Ccdc7a	0.0498763	0	0.510376	0.350235	0.225489	-0.00567119	0.0821757	0.209445
E9.5	Ceacam20	0.0137822	0	0.397023	0.00294956	0.00204012	-0.00567119	-0.26511	-0.0140038
E9.5	Celf4	0.184243	0.184243	0.00109781	0.827055	0.440246	0.178571	0.558996	0.424202
E9.5	Cep70	0.0941218	0	0.523041	1.41526	0.37305	-0.00567119	1.1472	0.357006
E9.5	Cep72	0.145356	0	0.060742	1.02382	0.415003	-0.00567119	0.755762	0.398959
E9.5	Chrna1	0.425903	0.425903	3.84407e-08	0.171088	0.166054	0.420232	-0.0969709	0.15001
E9.5	Chst2	0.298756	0.298756	1.45338e-13	1.03756	0.495922	0.293085	0.769502	0.479878
E9.5	Clcn2	0.0815743	0.0815743	0.00388646	0.56146	0.347171	0.0759031	0.2934	0.331127
E9.5	Clcn4	0.0845811	0.0845811	0.0306796	1.44414	0.346932	0.0789099	1.17608	0.330888
E9.5	Cntrob	0.0667803	0.0667803	0.0287441	1.40259	0.427962	0.0611091	1.13453	0.411918
E9.5	Cplx2	0.201676	0.201676	6.72547e-08	0.608549	0.382988	0.196005	0.34049	0.366945
E9.5	Crcp	0.159899	0.159899	7.03685e-06	1.81525	0.301267	0.154228	1.54719	0.285223
E9.5	Creld1	0.181935	0	0.360261	0.766545	0.405519	-0.00567119	0.498486	0.389475
E9.5	Crtc3	0.0495003	0	0.469685	0.933103	0.403907	-0.00567119	0.665044	0.387863
E9.5	Ctgf	0.380563	0.380563	7.01999e-19	0.946977	0.488317	0.374892	0.678917	0.472273
E9.5	Cyld	0	0	0.864384	0.918528	0.456694	-0.00567119	0.650469	0.44065
E9.5	D030068K23Rik	0.0659133	0	0.0866918	0.476988	0.281257	-0.00567119	0.208929	0.265213
E9.5	Dglucy	0.013907	0	0.592468	0.171718	0.124411	-0.00567119	-0.0963413	0.108368
E9.5	Dip2c	0.22382	0.22382	2.35099e-13	2.02924	0.341281	0.218149	1.76118	0.325237
E9.5	Dnah1	0.181932	0.181932	3.8489e-08	0.463226	0.30499	0.176261	0.195167	0.288946
E9.5	Dnajb2	0.106851	0	0.248388	1.07987	0.416397	-0.00567119	0.811812	0.400353
E9.5	Dnajb4	0.147168	0.147168	0.000133831	1.49307	0.391132	0.141497	1.22501	0.375088
E9.5	Dpp7	0.00851401	0	0.579434	0.422798	0.271771	-0.00567119	0.154739	0.255727
E9.5	Dubr	0.29025	0.29025	7.38294e-10	0.792006	0.509324	0.284579	0.523947	0.49328
E9.5	Dynlrb2	0.0997565	0.0997565	0.00477924	0.0660037	0.0463802	0.0940853	-0.202056	0.0303363
E9.5	E130304I02Rik	0	0	0.846694	0.0708183	0.0555637	-0.00567119	-0.197241	0.0395197
E9.5	Emid1	0.530592	0.530592	1.58297e-18	0.748672	0.502956	0.524921	0.480613	0.486912
E9.5	Enc1	0.635017	0.635017	1.97652e-42	1.6137	0.634043	0.629346	1.34564	0.617999
E9.5	Epdr1	0.113508	0	0.120952	1.20726	0.393009	-0.00567119	0.939205	0.376965
E9.5	Exoc6	0.0740337	0	0.456521	0.869133	0.399629	-0.00567119	0.601074	0.383585
E9.5	Fads3	0.158792	0.158792	0.00882556	0.562687	0.377236	0.153121	0.294627	0.361193
E9.5	Fahd2a	0.0411403	0	0.563832	0.896873	0.416842	-0.00567119	0.628814	0.400798
E9.5	Fam114a1	0.425495	0.425495	0.00572847	1.19247	0.518177	0.419824	0.924409	0.502133
E9.5	Fiz1	0.15047	0.15047	2.90189e-05	1.81201	0.294694	0.144799	1.54395	0.27865
E9.5	Fjx1	0.419756	0.419756	5.94575e-28	1.27154	0.468911	0.414085	1.00348	0.452867
E9.5	Fut4	0.192982	0.192982	1.856e-10	0.562956	0.366829	0.187311	0.294897	0.350785
E9.5	Gata5	0.936788	0.936788	2.80392e-81	0.506816	0.457403	0.931117	0.238757	0.441359
E9.5	Gbp8	0.0645482	0	0.259665	0.71866	0.295625	-0.00567119	0.450601	0.279581
E9.5	Gm10637	0	0	0.793373	0.00676182	0.00560089	-0.00567119	-0.261297	-0.010443
E9.5	Gm12596	0.0219533	0	0.586909	0.0149984	0.0120924	-0.00567119	-0.253061	-0.00395152
E9.5	Gm13977	0.155687	0	0.393113	0.0663652	0.0416852	-0.00567119	-0.201694	0.0256412
E9.5	Gm15932	0.0380506	0	0.39026	0.445391	0.209743	-0.00567119	0.177332	0.193699
E9.5	Gm16538	0	0	0.572711	0.00528704	0.00459428	-0.00567119	-0.262772	-0.0114497
E9.5	Gm17542	0	0	1	0	0	-0.00567119	-0.268059	-0.0160439
E9.5	Gm17745	0.0645981	0	0.58815	0.0406818	0.0275498	-0.00567119	-0.227377	0.0115059
E9.5	Gm20457	0	0	0.822952	0.448939	0.285808	-0.00567119	0.18088	0.269764
E9.5	Gm26536	0	0	0.829381	0.00294956	0.00204012	-0.00567119	-0.26511	-0.0140038
E9.5	Gm26873	0.097399	0	0.446802	0.236115	0.205265	-0.00567119	-0.0319445	0.189221
E9.5	Gm2885	0.0342164	0	0.414168	0.104411	0.0839754	-0.00567119	-0.163648	0.0679315
E9.5	Gm28960	0.199764	0.199764	8.33946e-06	0.53831	0.265002	0.194092	0.270251	0.248958
E9.5	Gm29536	0.07236	0	0.415823	0.379479	0.213565	-0.00567119	0.11142	0.197521
E9.5	Gm29570	0.249892	0.249892	0.00122695	0.358945	0.227835	0.244221	0.0908862	0.211791
E9.5	Gm29683	0.532619	0.532619	1.46828e-33	0.603179	0.477058	0.526948	0.33512	0.461015
E9.5	Gm30667	0	0	0.897422	0.157192	0.104315	-0.00567119	-0.110867	0.0882713
E9.5	Gm32856	0.0120672	0	0.55398	0.45433	0.293922	-0.00567119	0.186271	0.277878
E9.5	Gm3716	0.0787975	0	0.191716	0.357257	0.256348	-0.00567119	0.0891981	0.240304
E9.5	Gm41077	0	0	0.855928	0.315743	0.191328	-0.00567119	0.0476838	0.175284
E9.5	Gm42517	0.0106223	0	0.349988	0.00442434	0.00305364	-0.00567119	-0.263635	-0.0129903
E9.5	Gm4756	0	0	0.854862	0.210282	0.166768	-0.00567119	-0.0577775	0.150724
E9.5	Gnai1	0.171392	0.171392	4.7368e-07	1.33171	0.483243	0.16572	1.06365	0.467199
E9.5	Gne	0.00598918	0	0.552698	1.00833	0.438228	-0.00567119	0.740274	0.422184
E9.5	Golga2	0.0690903	0	0.19647	1.04399	0.464457	-0.00567119	0.77593	0.448413
E9.5	Gpam	0.0491092	0	0.498953	0.146389	0.119546	-0.00567119	-0.12167	0.103502
E9.5	H6pd	0.0776461	0	0.417449	0.631134	0.362682	-0.00567119	0.363074	0.346638
E9.5	Has2	0.694297	0.694297	9.15838e-30	0.978159	0.632657	0.688626	0.7101	0.616613
E9.5	Hhip	0.618333	0.618333	3.54193e-25	0.624586	0.487423	0.612662	0.356526	0.471379
E9.5	Hist1h2ae	0.19197	0.19197	5.16058e-05	1.79481	0.323405	0.186298	1.52675	0.307361
E9.5	Hist1h2bm	0.00148317	0	0.568025	0.366645	0.228946	-0.00567119	0.0985857	0.212902
E9.5	Hotairm1	0.755763	0.755763	5.21495e-63	0.588816	0.391452	0.750091	0.320757	0.375408
E9.5	Hsf2bp	0.00421359	0	0.584641	0.274369	0.187108	-0.00567119	0.00631011	0.171064
E9.5	Hspb8	0.444174	0.444174	2.69089e-13	0.714498	0.471883	0.438503	0.446438	0.455839
E9.5	Htra1	0.299223	0.299223	7.72838e-08	0.194794	0.221657	0.293552	-0.0732651	0.205613
E9.5	Impa2	0.238068	0.238068	3.44247e-11	1.06495	0.401036	0.232397	0.79689	0.384992
E9.5	Inpp5a	0.558417	0.558417	2.88074e-13	1.89481	0.444146	0.552746	1.62675	0.428102
E9.5	Kctd13	0.0855032	0	0.115925	0.862506	0.423218	-0.00567119	0.594447	0.407174
E9.5	Kit	0.299118	0	0.0835292	1.33866	0.388468	-0.00567119	1.0706	0.372424
E9.5	Klf2	0.403081	0.403081	3.36693e-17	0.835596	0.54304	0.39741	0.567536	0.526996
E9.5	Klf5	0.464322	0.464322	7.46753e-07	0.514905	0.416959	0.45865	0.246846	0.400915
E9.5	Klf9	0.00764029	0	0.592468	0.219612	0.177765	-0.00567119	-0.048447	0.161721
E9.5	Lhx5	0.731122	0.731122	1.29191e-30	0.351804	0.289837	0.725451	0.0837452	0.273793
E9.5	Lrp3	0.106479	0.106479	0.000864501	0.608171	0.33156	0.100808	0.340112	0.315516
E9.5	Lrrc36	0.13935	0.13935	2.94036e-05	0.298607	0.203406	0.133679	0.030548	0.187362
E9.5	Lst1	0.0602009	0	0.544162	0.139911	0.104611	-0.00567119	-0.128148	0.0885668
E9.5	Lyplal1	0.0718407	0	0.44102	1.42579	0.48708	-0.00567119	1.15773	0.471036
E9.5	Mmp16	0.508376	0.508376	7.11703e-24	1.34789	0.548905	0.502705	1.07983	0.532861
E9.5	Mon1b	0.0249323	0	0.114232	0.752618	0.348886	-0.00567119	0.484558	0.332843
E9.5	Morn4	0.160935	0.160935	0.0468597	1.16808	0.449839	0.155264	0.90002	0.433795
E9.5	Msra	0.107569	0.107569	1.86183e-05	1.49886	0.410109	0.101898	1.2308	0.394065
E9.5	Naga	0.0678583	0	0.258313	0.755593	0.378214	-0.00567119	0.487533	0.36217
E9.5	Nefl	0.89826	0.89826	1.55657e-54	1.09693	0.946351	0.892589	0.828873	0.930308
E9.5	Ogg1	0	0	0.816501	0.709298	0.323572	-0.00567119	0.441239	0.307528
E9.5	Olfml1	0.15876	0.15876	0.00176657	0.250846	0.221739	0.153089	-0.0172136	0.205695
E9.5	Olfr15	0.0694165	0	0.077348	0.215101	0.147522	-0.00567119	-0.0529582	0.131478
E9.5	Oosp3	0	0	0.875192	0.00676182	0.00560089	-0.00567119	-0.261297	-0.010443
E9.5	Osgepl1	0.148465	0	0.440005	1.18907	0.438319	-0.00567119	0.921014	0.422275
E9.5	Pax1	0.938195	0.938195	1.37452e-104	0.620657	0.828406	0.932524	0.352598	0.812362
E9.5	Pcsk4	0.0153039	0	0.416285	0.308092	0.206333	-0.00567119	0.0400328	0.190289
E9.5	Piezo2	0.312926	0.312926	1.92979e-07	0.857059	0.444232	0.307255	0.589	0.428188
E9.5	Pigw	0	0	0.863538	0.582205	0.31446	-0.00567119	0.314146	0.298416
E9.5	Plcb4	0.223247	0.223247	2.42421e-06	1.49061	0.424562	0.217576	1.22255	0.408518
E9.5	Plekhm2	0.302965	0	0.0805352	1.3771	0.393345	-0.00567119	1.10904	0.377301
E9.5	Plxdc1	0.159665	0.159665	0.00122187	1.07137	0.35225	0.153994	0.803311	0.336206
E9.5	Polh	0.165839	0	0.401279	0.864381	0.357694	-0.00567119	0.596322	0.34165
E9.5	Pxmp4	0.066155	0	0.273745	1.27858	0.401278	-0.00567119	1.01052	0.385234
E9.5	Rab11fip4	0.421111	0.421111	1.7652e-27	1.33378	0.545979	0.41544	1.06572	0.529935
E9.5	Rarg	0.509724	0.509724	5.35641e-15	0.685802	0.375063	0.504053	0.417743	0.359019
E9.5	Rasl12	0.12363	0.12363	0.000775688	0.456631	0.308777	0.117959	0.188571	0.292733
E9.5	Rfng	0.059131	0	0.22718	1.07202	0.414931	-0.00567119	0.803964	0.398887
E9.5	Rgcc	0.659634	0.659634	2.50949e-26	0.619214	0.452826	0.653963	0.351155	0.436783
E9.5	Rgs7	0.11222	0	0.147971	0.386179	0.258673	-0.00567119	0.11812	0.242629
E9.5	Rhbdf1	0.261029	0.261029	7.72303e-07	1.03631	0.431363	0.255358	0.768254	0.415319
E9.5	Rhd	0.146948	0	0.0914111	1.1694	0.327379	-0.00567119	0.901337	0.311335
E9.5	Rhof	0.0802298	0	0.0987378	0.217044	0.176516	-0.00567119	-0.0510157	0.160472
E9.5	Rhpn2	0.101365	0	0.0623251	0.850301	0.377675	-0.00567119	0.582242	0.361631
E9.5	Rnf6	0.150955	0.150955	4.25218e-05	1.23625	0.391776	0.145284	0.968187	0.375732
E9.5	Rpp40	0.127312	0.127312	0.013847	1.07288	0.38296	0.12164	0.804823	0.366916
E9.5	Rtkn	0.191011	0.191011	6.36893e-08	0.955407	0.478213	0.18534	0.687348	0.462169
E9.5	Runx2	0.0231385	0	0.556091	0.566402	0.344975	-0.00567119	0.298343	0.328931
E9.5	Sclt1	0.119281	0	0.078821	1.7689	0.343454	-0.00567119	1.50084	0.32741
E9.5	Slc15a4	0.0415979	0	0.349811	1.03814	0.384697	-0.00567119	0.770082	0.368653
E9.5	Slc25a27	0.038091	0	0.147682	0.622416	0.377273	-0.00567119	0.354356	0.361229
E9.5	Slc2a10	0.00746467	0	0.592468	0.280305	0.216896	-0.00567119	0.0122456	0.200852
E9.5	Slc35b3	0.130671	0	0.184018	1.18582	0.47421	-0.00567119	0.917761	0.458166
E9.5	Slc35f5	0.160843	0.160843	0.000569215	1.31452	0.406653	0.155172	1.04646	0.39061
E9.5	Slc44a3	0.030181	0	0.592468	0.100174	0.0683739	-0.00567119	-0.167885	0.0523299
E9.5	Slitrk4	0.00673824	0	0.592468	0.18088	0.15391	-0.00567119	-0.0871792	0.137866
E9.5	Smyd4	0	0	0.862825	0.8672	0.431638	-0.00567119	0.599141	0.415594
E9.5	Srxn1	0.0452022	0	0.194124	0.697495	0.389247	-0.00567119	0.429435	0.373203
E9.5	Stc2	0.104225	0	0.510356	0.130391	0.10592	-0.00567119	-0.137669	0.089876
E9.5	Stk31	0.0609129	0	0.174186	0.428149	0.222319	-0.00567119	0.16009	0.206275
E9.5	Stra6	0.697019	0.697019	2.20007e-47	0.764584	0.532988	0.691348	0.496525	0.516944
E9.5	Stxbp3	0.0314982	0	0.581193	1.17554	0.488368	-0.00567119	0.907479	0.472324
E9.5	Tcf21	0.951668	0.951668	2.28267e-94	0.641782	0.713806	0.945997	0.373722	0.697762
E9.5	Tgm5	0.174222	0.174222	0.00412044	0.461927	0.221471	0.168551	0.193868	0.205427
E9.5	Thg1l	0.0840171	0	0.109778	0.937378	0.40898	-0.00567119	0.669319	0.392936
E9.5	Tmem205	0.134696	0.134696	0.0113402	1.57158	0.432036	0.129025	1.30352	0.415992
E9.5	Tmem251	0.208054	0	0.286279	1.459	0.459433	-0.00567119	1.19094	0.443389
E9.5	Tmem26	0.125458	0.125458	0.000125801	0.232225	0.218028	0.119787	-0.0358341	0.201984
E9.5	Tmem53	0.213935	0	0.272957	0.339737	0.231103	-0.00567119	0.0716781	0.215059
E9.5	Tmf1	0	0	0.862048	1.45486	0.35239	-0.00567119	1.1868	0.336346
E9.5	Tmod2	0.342128	0.342128	6.442e-22	0.974896	0.490645	0.336456	0.706837	0.474601
E9.5	Trim68	0.166539	0	0.0805376	0.521207	0.32745	-0.00567119	0.253148	0.311406
E9.5	Ube2o	0.190135	0.190135	0.000336592	1.65089	0.351145	0.184464	1.38283	0.335101
E9.5	Vamp5	0.342324	0.342324	1.45131e-11	0.920367	0.522374	0.336652	0.652307	0.50633
E9.5	Vps37c	0	0	0.879917	0.450938	0.234974	-0.00567119	0.182879	0.21893
E9.5	Wbp2	0.187363	0.187363	0.0133003	1.62768	0.356667	0.181691	1.35962	0.340623
E9.5	Yes1	0.0569414	0	0.559396	1.72426	0.361522	-0.00567119	1.4562	0.345479
E9.5	Yjefn3	0	0	0.857376	0.573544	0.312827	-0.00567119	0.305485	0.296783
E9.5	Zbtb2	0.0942059	0.0942059	0.0156809	1.22784	0.408215	0.0885347	0.959778	0.392171
E9.5	Zfp39	4.7558e-05	0	0.592468	0.628849	0.349885	-0.00567119	0.36079	0.333841
E9.5	Zfp46	0.0687142	0	0.0537933	1.0328	0.415381	-0.00567119	0.764743	0.399338
E9.5	Zfp523	0.0976209	0	0.312759	1.34939	0.374967	-0.00567119	1.08133	0.358923
E9.5	Zfp598	0.0290931	0	0.456698	1.63884	0.327091	-0.00567119	1.37078	0.311047
E9.5	Zfp764	0	0	0.862054	0.382036	0.249316	-0.00567119	0.113977	0.233272
E9.5	Zfp839	0.0173546	0	0.592104	1.46058	0.322185	-0.00567119	1.19252	0.306141
E9.5	Zfp93	0.038409	0	0.577817	0.503868	0.31549	-0.00567119	0.235808	0.299446
E9.5	1700021A07Rik	0.0738088	0	0.585987	0.0609672	0.0424236	-0.00567119	-0.207092	0.0263796
E9.5	1700109H08Rik	0.0268843	0	0.180991	0.320472	0.22251	-0.00567119	0.0524125	0.206467
E9.5	2010109A12Rik	0.0212203	0	0.592468	0.0778019	0.0508265	-0.00567119	-0.190257	0.0347825
E9.5	2310043O21Rik	0.00977444	0	0.592468	0.318953	0.189563	-0.00567119	0.0508934	0.173519
E9.5	2810407A14Rik	0	0	0.832588	0.0611914	0.0437967	-0.00567119	-0.206868	0.0277527
E9.5	4921504A21Rik	0	0	0.844445	0.067117	0.0478055	-0.00567119	-0.200942	0.0317616
E9.5	4930430F08Rik	0	0	0.785341	0.79072	0.40605	-0.00567119	0.522661	0.390006
E9.5	5430403G16Rik	0.156497	0.156497	0.00833878	0.165043	0.132563	0.150825	-0.103016	0.116519
E9.5	5730455P16Rik	0.0825599	0	0.2296	1.11661	0.444606	-0.00567119	0.848552	0.428562
E9.5	6430573P05Rik	0	0	0.827554	0.0111862	0.00859458	-0.00567119	-0.256873	-0.00744936
E9.5	AC117232.1	0.304245	0.304245	5.34929e-07	0.388762	0.224527	0.298574	0.120702	0.208483
E9.5	AI504432	0.0912638	0	0.333271	0.584527	0.364167	-0.00567119	0.316468	0.348123
E9.5	AI597479	0.147691	0.147691	0.0253277	1.64339	0.319094	0.142019	1.37533	0.30305
E9.5	AI987944	0.0229275	0	0.592468	0.708374	0.365344	-0.00567119	0.440314	0.3493
E9.5	Acbd4	0.104062	0	0.51255	0.221829	0.173688	-0.00567119	-0.0462299	0.157644
E9.5	Acp4	0.121185	0	0.472407	0.00737391	0.00506761	-0.00567119	-0.260685	-0.0109763
E9.5	Adam32	0.000110454	0	0.592468	0.390827	0.217044	-0.00567119	0.122767	0.201
E9.5	Ak5	0.267623	0	0.138574	0.456621	0.29217	-0.00567119	0.188562	0.276126
E9.5	Aldh1l2	0	0	0.839198	0.0872627	0.0569323	-0.00567119	-0.180797	0.0408883
E9.5	Amacr	0.0958852	0.0958852	0.00926057	0.762399	0.39922	0.090214	0.49434	0.383176
E9.5	Ankrd45	0.0751458	0.0751458	0.00150475	0.562961	0.334298	0.0694747	0.294901	0.318254
E9.5	Ap5b1	0	0	0.792844	0.0896002	0.0611403	-0.00567119	-0.178459	0.0450963
E9.5	Asphd2	0.347595	0.347595	8.08786e-22	0.907007	0.429325	0.341924	0.638948	0.413282
E9.5	Atad3aos	0.0350145	0	0.0550773	0.322599	0.198938	-0.00567119	0.0545395	0.182895
E9.5	Atg10	0.0321405	0	0.213768	0.977088	0.408501	-0.00567119	0.709028	0.392457
E9.5	Atmin	0.108849	0.108849	0.00207411	1.12004	0.420157	0.103178	0.851984	0.404113
E9.5	Atp6ap1l	0.0212792	0	0.549411	0.0712907	0.0482262	-0.00567119	-0.196769	0.0321823
E9.5	BC034090	0.116727	0	0.40512	0.61302	0.377688	-0.00567119	0.34496	0.361644
E9.5	BC055324	0.0505727	0	0.570342	0.698713	0.35343	-0.00567119	0.430654	0.337386
E9.5	Bcl11a	0.615617	0.615617	3.48095e-24	0.953846	0.628815	0.609946	0.685787	0.612771
E9.5	Cactin	0.180138	0	0.36758	1.509	0.379556	-0.00567119	1.24094	0.363512
E9.5	Ccdc13	0.115989	0.115989	3.54423e-06	0.156722	0.138018	0.110318	-0.111337	0.121974
E9.5	Ccdc157	0.0989961	0	0.0691916	0.622893	0.315416	-0.00567119	0.354834	0.299372
E9.5	Ccdc7b	0.0294672	0	0.241092	0.233411	0.15396	-0.00567119	-0.0346487	0.137916
E9.5	Cck	0.859694	0.859694	3.01083e-41	0.773591	0.717774	0.854023	0.505532	0.70173
E9.5	Cdr2l	0.18574	0.18574	9.81983e-10	1.62112	0.388361	0.180069	1.35306	0.372317
E9.5	Cep57l1	0.111966	0	0.119859	1.2484	0.396596	-0.00567119	0.980339	0.380552
E9.5	Clasrp	0	0	0.761759	0.921481	0.341601	-0.00567119	0.653422	0.325557
E9.5	Clmn	0.103354	0	0.0533488	0.797733	0.417318	-0.00567119	0.529674	0.401274
E9.5	Cmtm6	0.164602	0.164602	4.48679e-05	1.47224	0.35472	0.158931	1.20418	0.338676
E9.5	Cnpy3	0.0494556	0	0.564834	1.1852	0.422236	-0.00567119	0.917141	0.406192
E9.5	Col22a1	0.262841	0.262841	1.55384e-06	0.632528	0.355404	0.257169	0.364468	0.33936
E9.5	Cpsf4l	0.0118368	0	0.462678	0.343773	0.192016	-0.00567119	0.0757141	0.175972
E9.5	Cyfip2	0.474945	0.474945	8.35925e-19	1.41819	0.452247	0.469274	1.15013	0.436203
E9.5	D130079A08Rik	0.0850921	0.0850921	0.0106964	0.164388	0.131235	0.0794209	-0.103671	0.115191
E9.5	Dhdh	0.135704	0	0.1748	1.06193	0.431006	-0.00567119	0.793875	0.414962
E9.5	Dnaaf5	0.0426834	0	0.592468	0.835871	0.378954	-0.00567119	0.567812	0.36291
E9.5	Dnah12	0.167222	0.167222	0.0233684	0.786613	0.328651	0.161551	0.518553	0.312607
E9.5	Ednra	0.622266	0.622266	1.68194e-23	1.67751	0.583208	0.616594	1.40945	0.567164
E9.5	Enpp5	0.119103	0.119103	0.00024918	0.196103	0.152832	0.113431	-0.0719566	0.136788
E9.5	Enthd1	0.0304169	0	0.11356	0.172193	0.130621	-0.00567119	-0.0958665	0.114577
E9.5	Erbb4	0.867228	0.867228	3.00015e-55	1.61921	1.13177	0.861557	1.35115	1.11573
E9.5	Fam173b	0	0	0.853163	1.15318	0.453418	-0.00567119	0.885126	0.437374
E9.5	Fbp1	0.129143	0.129143	0.0173447	0.459416	0.205121	0.123471	0.191356	0.189077
E9.5	Fnip2	0.135731	0	0.464319	1.47334	0.352667	-0.00567119	1.20528	0.336623
E9.5	Frmpd4	0.433811	0.433811	3.97996e-08	0.804996	0.490377	0.42814	0.536936	0.474333
E9.5	Gab2	0.460661	0.460661	1.65943e-13	1.42607	0.513507	0.45499	1.15801	0.497463
E9.5	Garem1	0.0560571	0	0.180457	0.814498	0.430111	-0.00567119	0.546439	0.414067
E9.5	Gdpd3	0.0544198	0	0.468628	0.226625	0.168858	-0.00567119	-0.0414346	0.152814
E9.5	Gm12068	0	0	0.911163	0.149372	0.115685	-0.00567119	-0.118687	0.0996414
E9.5	Gm12166	0.122901	0.122901	0.00779325	0.672436	0.284675	0.11723	0.404376	0.268631
E9.5	Gm13055	0	0	0.86039	0.0760765	0.0479945	-0.00567119	-0.191983	0.0319505
E9.5	Gm15050	0.8836	0.8836	6.18948e-79	0.651859	0.57027	0.877928	0.3838	0.554226
E9.5	Gm15218	0.0220256	0	0.592468	0.391017	0.185559	-0.00567119	0.122958	0.169515
E9.5	Gm15222	0.282027	0.282027	7.89776e-11	0.195895	0.176674	0.276355	-0.0721638	0.16063
E9.5	Gm15860	0.0495566	0	0.570453	0.148787	0.117941	-0.00567119	-0.119272	0.101897
E9.5	Gm15978	0	0	0.858285	0.00147478	0.00102224	-0.00567119	-0.266584	-0.0150217
E9.5	Gm16861	0.0327574	0	0.0753364	0.0789152	0.058372	-0.00567119	-0.189144	0.0423281
E9.5	Gm17435	0.208519	0.208519	0.0285113	1.01566	0.419007	0.202848	0.747596	0.402963
E9.5	Gm21985	0.0138277	0	0.352373	0.858732	0.377456	-0.00567119	0.590673	0.361412
E9.5	Gm27177	0	0	0	0	0	-0.00567119	-0.268059	-0.0160439
E9.5	Gm30075	0.0231365	0	0.427887	0.00589912	0.00406281	-0.00567119	-0.26216	-0.0119811
E9.5	Gm33053	0.0463221	0	0.201513	0.0990609	0.0649735	-0.00567119	-0.168998	0.0489295
E9.5	Gm42456	0.0814398	0	0.399154	0.44389	0.203236	-0.00567119	0.17583	0.187192
E9.5	Gm43608	0.365442	0.365442	5.84086e-11	0.504171	0.281237	0.359771	0.236112	0.265193
E9.5	Gm43796	0.0506635	0	0.563907	0.158693	0.107586	-0.00567119	-0.109366	0.0915425
E9.5	Gm44596	0.039742	0	0.105616	0.371744	0.228307	-0.00567119	0.103684	0.212263
E9.5	Gm45350	0	0	0.80867	0.0547066	0.0416499	-0.00567119	-0.213353	0.025606
E9.5	Gm45708	0.0187953	0	0.284647	0.0211481	0.018041	-0.00567119	-0.246911	0.00199704
E9.5	Gm48773	0	0	0	0	0	-0.00567119	-0.268059	-0.0160439
E9.5	Gm48896	0.108691	0	0.312621	0.044494	0.0308223	-0.00567119	-0.223565	0.0147784
E9.5	Gm5475	0	0	0.822838	0.00589912	0.00406281	-0.00567119	-0.26216	-0.0119811
E9.5	Gm5577	0.0584192	0.0584192	0.047589	0.723742	0.36836	0.0527481	0.455683	0.352316
E9.5	Gpatch1	0.0014162	0	0.592468	1.02638	0.416086	-0.00567119	0.758321	0.400042
E9.5	Gprin2	0.0318135	0	0.505276	0.0966126	0.0696009	-0.00567119	-0.171447	0.0535569
E9.5	Grid1	0.0194439	0	0.592468	0.663425	0.336271	-0.00567119	0.395365	0.320227
E9.5	Gsta2	0.26824	0.26824	1.07748e-05	0.595441	0.276964	0.262569	0.327381	0.26092
E9.5	Haspin	0.0282602	0	0.327869	0.947902	0.423888	-0.00567119	0.679843	0.407844
E9.5	Hist1h2bk	0.0248565	0	0.424483	0.592053	0.282776	-0.00567119	0.323993	0.266732
E9.5	Hist1h2bl	0	0	0.742846	0.215576	0.145495	-0.00567119	-0.0524834	0.129451
E9.5	Hoga1	0.0450001	0	0.569584	0.542821	0.248415	-0.00567119	0.274762	0.232371
E9.5	Hoxb1	0.693284	0.693284	1.64584e-36	0.501034	0.507652	0.687613	0.232975	0.491608
E9.5	Ick	0.290719	0.290719	5.17044e-08	1.95066	0.401576	0.285048	1.6826	0.385532
E9.5	Ifitm1	0.752582	0.752582	3.24906e-54	1.12407	0.801926	0.746911	0.856011	0.785883
E9.5	Irf5	0.214363	0.214363	0.00387909	1.20957	0.388019	0.208691	0.941511	0.371975
E9.5	Ism2	0	0	0.676248	0.211998	0.166993	-0.00567119	-0.0560616	0.150949
E9.5	Itga8	0.510105	0.510105	3.80246e-19	0.924619	0.540592	0.504434	0.65656	0.524548
E9.5	Kank1	0.443062	0.443062	5.55713e-15	1.89929	0.372972	0.437391	1.63123	0.356928
E9.5	Kbtbd3	0.0174373	0	0.450588	1.09485	0.427485	-0.00567119	0.826789	0.411441
E9.5	Lcmt1	0.0373416	0	0.592468	2.29695	0.228474	-0.00567119	2.02889	0.21243
E9.5	Lonrf2	0.389813	0.389813	3.66259e-29	0.810564	0.449805	0.384142	0.542504	0.433761
E9.5	Lrfn5	0.0371741	0	0.539413	0.583031	0.306904	-0.00567119	0.314972	0.29086
E9.5	Ltbp2	0.0376685	0	0.570946	0.0972247	0.0669085	-0.00567119	-0.170835	0.0508646
E9.5	Lxn	0.164497	0.164497	0.000138239	1.21379	0.462934	0.158826	0.945727	0.44689
E9.5	Map2k5	0.187212	0	0.345369	1.82687	0.330556	-0.00567119	1.55881	0.314512
E9.5	Mcu	0.166927	0.166927	0.0350961	1.45082	0.431904	0.161255	1.18276	0.41586
E9.5	Mettl27	0.174832	0.174832	5.58722e-05	0.540988	0.321724	0.169161	0.272928	0.30568
E9.5	Mllt6	0.294019	0.294019	8.49669e-06	1.39927	0.445518	0.288348	1.13121	0.429474
E9.5	Mlph	0.0487643	0	0.592223	0.0506438	0.0364073	-0.00567119	-0.217415	0.0203634
E9.5	Mmp9	0.12004	0	0.489806	0.0399324	0.0321338	-0.00567119	-0.228127	0.0160898
E9.5	Mrgbp	0.0663653	0.0663653	0.0495726	1.24212	0.396234	0.0606941	0.974065	0.38019
E9.5	Mtus2	0.538852	0.538852	2.96522e-27	1.15249	0.481904	0.533181	0.884427	0.46586
E9.5	Mymk	0.458273	0.458273	1.22111e-25	0.139111	0.129547	0.452602	-0.128948	0.113503
E9.5	Myo1d	0.0176878	0	0.592468	0.942379	0.387447	-0.00567119	0.674319	0.371403
E9.5	Myod1	0.450535	0.450535	4.73773e-26	0.0801154	0.0774965	0.444864	-0.187944	0.0614526
E9.5	Myrfl	0.0653559	0	0.538843	0.0952487	0.0641668	-0.00567119	-0.172811	0.0481228
E9.5	Ncbp3	0.170142	0	0.286126	1.78405	0.313058	-0.00567119	1.51599	0.297014
E9.5	Nckipsd	0.0431214	0	0.592468	0.498411	0.288733	-0.00567119	0.230352	0.272689
E9.5	Nectin4	0.0706075	0	0.280778	0.0309704	0.0205516	-0.00567119	-0.237089	0.00450768
E9.5	Nt5dc1	0.0555526	0	0.495375	1.34708	0.387835	-0.00567119	1.07902	0.371791
E9.5	Olfml3	0.223356	0.223356	4.36756e-08	0.815314	0.452293	0.217685	0.547255	0.43625
E9.5	Olfr30	0.11542	0	0.136421	0.140133	0.091107	-0.00567119	-0.127926	0.0750631
E9.5	Opcml	0.0484017	0	0.340313	1.03882	0.427347	-0.00567119	0.770756	0.411303
E9.5	Otub2	0.0815451	0	0.212048	0.598721	0.357342	-0.00567119	0.330661	0.341298
E9.5	Otud3	0	0	0.824322	0.178629	0.153449	-0.00567119	-0.0894298	0.137406
E9.5	Pak7	0.288484	0.288484	1.32357e-10	0.643658	0.415735	0.282813	0.375598	0.399691
E9.5	Papln	0.348985	0.348985	1.12269e-05	0.559034	0.271945	0.343314	0.290975	0.255901
E9.5	Papolg	0.127869	0	0.476986	1.19441	0.428861	-0.00567119	0.926346	0.412817
E9.5	Pbld1	0.0997436	0	0.496463	0.047193	0.0305495	-0.00567119	-0.220866	0.0145056
E9.5	Pck2	0.135436	0.135436	2.34716e-06	0.88051	0.367444	0.129765	0.612451	0.3514
E9.5	Pgam1	0.0932888	0	0.169721	0.805303	0.334502	-0.00567119	0.537244	0.318459
E9.5	Pon3	0.140768	0	0.225759	0.49635	0.328842	-0.00567119	0.228291	0.312798
E9.5	Pou3f1	0.686192	0.686192	4.67176e-57	0.574947	0.545577	0.680521	0.306888	0.529533
E9.5	Ppcs	0.0851205	0	0.302147	1.15503	0.424107	-0.00567119	0.886967	0.408063
E9.5	Prn	0.203577	0.203577	0.031811	0.38389	0.325914	0.197906	0.115831	0.30987
E9.5	Pus7l	0.00669098	0	0.592468	0.692749	0.387749	-0.00567119	0.42469	0.371705
E9.5	Rab15	0.267831	0.267831	0.00454733	0.768302	0.445857	0.26216	0.500243	0.429813
E9.5	Rad54b	0.0770827	0	0.541545	1.40558	0.414181	-0.00567119	1.13752	0.398137
E9.5	Raf1	0.136661	0.136661	0.0194357	0.999745	0.465687	0.13099	0.731686	0.449643
E9.5	Rapgef3	0.192917	0	0.334606	0.358339	0.264392	-0.00567119	0.0902797	0.248348
E9.5	Rbks	0.0608628	0	0.558137	0.470106	0.270126	-0.00567119	0.202047	0.254082
E9.5	Rft1	0	0	0.852289	0.724481	0.368638	-0.00567119	0.456422	0.352594
E9.5	Rmdn1	0.161604	0.161604	2.16996e-06	1.18061	0.4293	0.155933	0.912548	0.413256
E9.5	Rps6ka4	0.187252	0.187252	0.00900953	0.421692	0.277728	0.181581	0.153633	0.261684
E9.5	Rsph3a	0.0142773	0	0.530693	0.329103	0.215753	-0.00567119	0.0610437	0.199709
E9.5	Scarb1	0.0617752	0.0617752	0.0342504	1.34741	0.327648	0.056104	1.07935	0.311604
E9.5	Sec22a	0.00136948	0	0.592468	1.71765	0.367582	-0.00567119	1.44959	0.351538
E9.5	Sel1l3	0.271794	0.271794	7.44223e-07	0.50558	0.337634	0.266123	0.237521	0.32159
E9.5	Selenoi	0.126931	0.126931	0.0155362	1.79513	0.327852	0.12126	1.52707	0.311808
E9.5	Sema3d	0.263826	0.263826	1.27614e-17	0.895974	0.594502	0.258155	0.627915	0.578458
E9.5	Slc17a5	0.00152523	0	0.592775	0.881703	0.408997	-0.00567119	0.613643	0.392953
E9.5	Slc25a47	0.112817	0	0.500951	0.835839	0.396385	-0.00567119	0.56778	0.380341
E9.5	Slc2a8	0.0629262	0	0.40611	0.634089	0.372314	-0.00567119	0.36603	0.35627
E9.5	Slc47a2	0.108652	0.108652	0.0489542	0.708859	0.253776	0.102981	0.4408	0.237732
E9.5	Slc9a8	0.0685759	0	0.471463	1.09058	0.413309	-0.00567119	0.822519	0.397265
E9.5	Slx4	0.0732371	0	0.311102	0.993491	0.379598	-0.00567119	0.725432	0.363554
E9.5	Snta1	0.184549	0.184549	0.00194351	1.21651	0.320028	0.178878	0.948452	0.303984
E9.5	Stambp	0.095099	0	0.450588	1.19383	0.375672	-0.00567119	0.925773	0.359629
E9.5	Stmn4	0.358529	0.358529	3.65684e-13	0.555954	0.438894	0.352858	0.287895	0.42285
E9.5	Stxbp1	0.141717	0.141717	0.00281266	1.25876	0.356902	0.136046	0.990699	0.340858
E9.5	Syap1	0	0	0.864395	1.14378	0.374664	-0.00567119	0.875722	0.35862
E9.5	Tbcel	0.151546	0	0.177318	0.943099	0.40705	-0.00567119	0.67504	0.391006
E9.5	Tdh	0.481723	0.481723	1.25127e-07	0.0111862	0.0118419	0.476052	-0.256873	-0.00420202
E9.5	Tedc1	0.20851	0.20851	2.99259e-07	1.21133	0.418396	0.202839	0.943267	0.402352
E9.5	Tmed6	0	0	0.868836	0.0879616	0.0616842	-0.00567119	-0.180098	0.0456403
E9.5	Tmem127	0.0743195	0	0.0742252	1.18408	0.379565	-0.00567119	0.91602	0.363521
E9.5	Tmem131l	0.225036	0.225036	2.22525e-05	2.00827	0.396703	0.219364	1.74021	0.380659
E9.5	Tmprss2	0.319497	0.319497	2.04685e-08	0.158176	0.170223	0.313826	-0.109883	0.154179
E9.5	Tradd	0	0	0.831377	0.359558	0.226522	-0.00567119	0.0914983	0.210478
E9.5	Trafd1	0.163154	0.163154	0.00164468	1.59212	0.394642	0.157482	1.32406	0.378598
E9.5	Trappc8	0.0853503	0	0.148994	1.67846	0.367304	-0.00567119	1.4104	0.35126
E9.5	Trim23	0.17451	0	0.275997	1.57898	0.336434	-0.00567119	1.31092	0.32039
E9.5	Trim29	0.162143	0.162143	1.69676e-06	0.115142	0.0952806	0.156471	-0.152918	0.0792366
E9.5	Trim30d	0.0628603	0	0.0890258	0.658309	0.272359	-0.00567119	0.39025	0.256315
E9.5	Trim62	0.408797	0.408797	1.16398e-18	0.909391	0.506672	0.403126	0.641332	0.490628
E9.5	Trpc6	0.300373	0.300373	0.00304117	0.444007	0.28882	0.294702	0.175947	0.272776
E9.5	Ube2cbp	0.148036	0.148036	7.3469e-05	0.94705	0.414107	0.142364	0.678991	0.398063
E9.5	Vgll3	0.386636	0.386636	2.64052e-16	0.638401	0.544637	0.380964	0.370341	0.528593
E9.5	Vit	0.519804	0.519804	3.71424e-33	0.513054	0.349843	0.514133	0.244995	0.333799
E9.5	Vnn1	0.579059	0.579059	1.90677e-23	0.393339	0.328956	0.573388	0.12528	0.312912
E9.5	Vps54	0.202369	0.202369	0.0264697	2.07462	0.279764	0.196698	1.80656	0.263721
E9.5	Vtcn1	0.00810008	0	0.592468	0.193729	0.126995	-0.00567119	-0.0743305	0.110951
E9.5	Wdr34	0.0295213	0	0.44102	1.0184	0.414077	-0.00567119	0.750337	0.398033
E9.5	Wdr41	0.0178547	0	0.574089	0.972659	0.422844	-0.00567119	0.7046	0.4068
E9.5	Wdr44	0.0982333	0.0982333	0.0418504	0.667592	0.385888	0.0925621	0.399533	0.369844
E9.5	Wnt1	0.803763	0.803763	1.11505e-53	0.28372	0.3746	0.798092	0.0156609	0.358556
E9.5	Yod1	0.0333365	0	0.579604	0.948647	0.378108	-0.00567119	0.680588	0.362064
E9.5	Zbtb11	0	0	0.934551	1.40174	0.397311	-0.00567119	1.13369	0.381267
E9.5	Zdhhc12	0.11702	0.11702	0.000302684	0.83863	0.385558	0.111349	0.570571	0.369514
E9.5	Zfp414	0.0240909	0	0.207965	1.57573	0.387938	-0.00567119	1.30767	0.371894
E9.5	Zfp64	0.142976	0.142976	0.00574622	1.81437	0.300234	0.137305	1.54631	0.28419
E9.5	Zfp846	0.0861875	0.0861875	0.0199872	0.989451	0.427956	0.0805163	0.721392	0.411912
E9.5	Zfp931	0.214364	0	0.272115	0.997395	0.450397	-0.00567119	0.729335	0.434354
E9.5	Zfp992	0.0533526	0	0.278268	0.582529	0.29113	-0.00567119	0.31447	0.275086
E9.5	Zp3	0.045441	0	0.592468	0.0901014	0.0704935	-0.00567119	-0.177958	0.0544495
E9.5	Zscan21	0.336002	0.336002	1.63926e-15	1.96466	0.356451	0.330331	1.6966	0.340407
E9.5	0610040B10Rik	0	0	0.875644	0.603341	0.354869	-0.00567119	0.335282	0.338825
E9.5	1700019C18Rik	0	0	0.833396	0.00147478	0.00102224	-0.00567119	-0.266584	-0.0150217
E9.5	1700123J17Rik	0.146688	0.146688	0.00127379	0.835331	0.306745	0.141016	0.567272	0.290701
E9.5	2610008E11Rik	0.123558	0.123558	0.0135919	1.51031	0.427988	0.117887	1.24225	0.411944
E9.5	6030469F06Rik	0	0	0.849378	0.00147478	0.00102224	-0.00567119	-0.266584	-0.0150217
E9.5	9130213A22Rik	0	0	0	0	0	-0.00567119	-0.268059	-0.0160439
E9.5	A330015K06Rik	0	0	0	0	0	-0.00567119	-0.268059	-0.0160439
E9.5	AC160335.1	0.00811358	0	0.583369	0.155883	0.115218	-0.00567119	-0.112176	0.0991738
E9.5	Aak1	0.201743	0.201743	9.54114e-11	1.85431	0.352693	0.196072	1.58625	0.336649
E9.5	Acer1	0.158975	0.158975	0.000261252	0.440504	0.229155	0.153303	0.172445	0.213111
E9.5	Aim2	0.230881	0.230881	3.99914e-09	0.570725	0.379115	0.22521	0.302666	0.363071
E9.5	Aldh16a1	0.0476964	0	0.328163	1.33934	0.396535	-0.00567119	1.07128	0.380491
E9.5	Aoc3	0.0430354	0	0.140236	0.795756	0.311607	-0.00567119	0.527697	0.295563
E9.5	Aqp9	0	0	0.876845	0.104712	0.0827344	-0.00567119	-0.163347	0.0666905
E9.5	Arhgap27	0.0789308	0	0.364573	0.457374	0.303442	-0.00567119	0.189315	0.287398
E9.5	Aspa	0.216235	0	0.240516	0.00442434	0.00305364	-0.00567119	-0.263635	-0.0129903
E9.5	Aste1	0.296542	0.296542	0.00043489	1.54035	0.403677	0.29087	1.27229	0.387633
E9.5	Auh	0.165441	0	0.403109	1.31213	0.37345	-0.00567119	1.04407	0.357406
E9.5	Avl9	0.150368	0.150368	1.39937e-06	1.42464	0.422798	0.144697	1.15658	0.406754
E9.5	B230323A14Rik	0.234019	0.234019	6.15498e-12	0.227788	0.207255	0.228348	-0.0402708	0.191211
E9.5	B3galt5	0.00678538	0	0.592468	0.132398	0.0906958	-0.00567119	-0.135662	0.0746519
E9.5	BC051142	0.0299594	0	0.240158	0.194678	0.149964	-0.00567119	-0.0733809	0.13392
E9.5	BC051226	0.041484	0	0.57164	0.419966	0.238142	-0.00567119	0.151906	0.222099
E9.5	Bahd1	0.244481	0.244481	5.75481e-07	1.12806	0.386353	0.238809	0.859996	0.370309
E9.5	Bcat2	0.0329514	0	0.497375	0.500737	0.242256	-0.00567119	0.232678	0.226212
E9.5	C430049E01Rik	0.010405	0	0.496884	0.0580177	0.0427753	-0.00567119	-0.210042	0.0267313
E9.5	Ccdc28a	0.0328414	0	0.580073	0.579711	0.355792	-0.00567119	0.311651	0.339748
E9.5	Ccdc51	0.115102	0.115102	0.00275063	0.835797	0.425712	0.109431	0.567737	0.409668
E9.5	Cd46	0.000144117	0	0.592468	0.223427	0.173874	-0.00567119	-0.0446323	0.15783
E9.5	Cd72	0	0	0.848489	0.0126609	0.00958375	-0.00567119	-0.255398	-0.00646018
E9.5	Cdh16	0.476208	0.476208	4.52702e-23	0.137627	0.123689	0.470537	-0.130432	0.107646
E9.5	Cep126	0.24007	0.24007	0.00133467	0.894918	0.422056	0.234399	0.626858	0.406012
E9.5	Cep170b	0.477261	0.477261	4.57374e-09	0.921087	0.4801	0.47159	0.653028	0.464056
E9.5	Chic1	0.0783096	0	0.552066	0.959631	0.401886	-0.00567119	0.691572	0.385842
E9.5	Chst15	0.396721	0.396721	3.86556e-13	0.965387	0.485676	0.391049	0.697328	0.469632
E9.5	Clcn6	0.17368	0.17368	1.78699e-06	1.14514	0.436955	0.168009	0.877078	0.420911
E9.5	Cldn9	0.190852	0	0.340034	0.110724	0.0936553	-0.00567119	-0.157335	0.0776113
E9.5	Coro1a	0.169081	0.169081	0.000457336	0.509057	0.313871	0.16341	0.240998	0.297827
E9.5	Cys1	0.0759496	0	0.54253	0.233912	0.147629	-0.00567119	-0.0341475	0.131585
E9.5	Dupd1	0	0	0.862825	0.0518679	0.0372812	-0.00567119	-0.216191	0.0212372
E9.5	Dusp28	0.269596	0	0.136731	0.611091	0.362284	-0.00567119	0.343032	0.34624
E9.5	Edn3	0.329515	0.329515	1.59637e-07	0.495178	0.309876	0.323844	0.227119	0.293832
E9.5	Ercc4	0.0413213	0	0.23093	0.722676	0.396626	-0.00567119	0.454617	0.380582
E9.5	Faiml	0.0525596	0	0.149172	0.0683411	0.0465901	-0.00567119	-0.199718	0.0305462
E9.5	Fam110b	0.521969	0.521969	7.38502e-14	1.27803	0.558659	0.516298	1.00997	0.542615
E9.5	Fam13b	0.146184	0	0.07783	0.959229	0.447231	-0.00567119	0.69117	0.431187
E9.5	Fam169b	0.144498	0	0.448918	0.157886	0.13071	-0.00567119	-0.110173	0.114666
E9.5	Fbxl15	0.159055	0.159055	4.82777e-10	1.03183	0.49677	0.153384	0.76377	0.480727
E9.5	Fgfr4	0.265083	0.265083	1.65634e-14	0.247773	0.191319	0.259412	-0.0202859	0.175275
E9.5	Fkbp6	0.0732608	0.0732608	0.00376386	0.289135	0.199717	0.0675896	0.0210754	0.183673
E9.5	Fsbp	0.14046	0	0.0645917	0.434951	0.258781	-0.00567119	0.166892	0.242737
E9.5	Gdpd5	0.0881903	0.0881903	0.0104675	1.07067	0.428468	0.0825191	0.802608	0.412425
E9.5	Glt1d1	0.0852616	0.0852616	0.0128437	0.447057	0.275699	0.0795904	0.178997	0.259655
E9.5	Gm10603	0.0204479	0	0.495263	0.0869012	0.0657401	-0.00567119	-0.181158	0.0496962
E9.5	Gm10722	0.150953	0	0.0607625	0.0353947	0.0233306	-0.00567119	-0.232665	0.00728669
E9.5	Gm12843	0.217348	0	0.238213	0.00442434	0.00305364	-0.00567119	-0.263635	-0.0129903
E9.5	Gm12979	0	0	0.784727	0.0795273	0.0536525	-0.00567119	-0.188532	0.0376086
E9.5	Gm13832	0.131649	0.131649	0.0150633	0.825125	0.413635	0.125978	0.557066	0.397591
E9.5	Gm15441	0.000223988	0	0.592468	0.0806142	0.0584765	-0.00567119	-0.187445	0.0424325
E9.5	Gm15473	0	0	0.862048	0.00614973	0.00613342	-0.00567119	-0.26191	-0.00991051
E9.5	Gm20422	0.0402323	0	0.290387	0.834743	0.406311	-0.00567119	0.566684	0.390268
E9.5	Gm20754	0.00245991	0	0.592468	0.665759	0.272644	-0.00567119	0.3977	0.2566
E9.5	Gm26534	0.0478409	0	0.499299	0.216412	0.168895	-0.00567119	-0.0516471	0.152851
E9.5	Gm26813	0.121518	0	0.488274	0.148097	0.130958	-0.00567119	-0.119962	0.114915
E9.5	Gm28038	0.0959018	0.0959018	0.00922837	0.870277	0.312083	0.0902306	0.602217	0.296039
E9.5	Gm29666	0.195304	0.195304	0.00280524	0.484661	0.247059	0.189633	0.216602	0.231015
E9.5	Gm35721	0.216938	0.216938	0.000893663	0.324066	0.200612	0.211266	0.0560072	0.184569
E9.5	Gm42610	0.0143991	0	0.46626	0.00442434	0.00305364	-0.00567119	-0.263635	-0.0129903
E9.5	Gm45699	0.00361577	0	0.581718	0.651605	0.241933	-0.00567119	0.383546	0.225889
E9.5	Gm45716	0.353925	0.353925	1.13007e-08	1.24395	0.459405	0.348254	0.975886	0.443361
E9.5	Gm47071	0.240012	0.240012	3.37115e-10	1.22462	0.385282	0.23434	0.956556	0.369239
E9.5	Gm525	0	0	0.828519	0.0765777	0.0541139	-0.00567119	-0.191482	0.03807
E9.5	Gpm6b	0.884175	0.884175	5.58178e-74	1.25877	0.709015	0.878504	0.990716	0.692971
E9.5	Hddc3	0.12396	0.12396	0.0278159	0.768613	0.401077	0.118289	0.500553	0.385033
E9.5	Hgh1	0	0	0.862048	1.22875	0.443384	-0.00567119	0.960694	0.427341
E9.5	Hist1h4d	0.146273	0.146273	0.00134941	0.975708	0.419836	0.140602	0.707649	0.403792
E9.5	Hist4h4	0	0	0.866649	0.132624	0.106878	-0.00567119	-0.135435	0.0908342
E9.5	Igf1	0.647582	0.647582	5.60059e-31	1.43998	0.692906	0.641911	1.17192	0.676862
E9.5	Kcne1l	0.231739	0.231739	0.0016462	0.602671	0.378708	0.226068	0.334612	0.362664
E9.5	Kdm2b	0.113408	0.113408	0.000394942	1.08046	0.457699	0.107737	0.812397	0.441655
E9.5	Kdm4b	0.102461	0	0.305056	1.18531	0.359892	-0.00567119	0.917252	0.343848
E9.5	Kif1a	0.454004	0.454004	1.78144e-39	0.848442	0.482089	0.448333	0.580383	0.466045
E9.5	Lag3	0	0	0.851034	0.0556802	0.0384193	-0.00567119	-0.212379	0.0223754
E9.5	Lefty1	0.122984	0.122984	0.00556011	0.115787	0.0977767	0.117313	-0.152272	0.0817327
E9.5	Lekr1	0	0	0.863324	0.460316	0.286424	-0.00567119	0.192256	0.27038
E9.5	Llgl2	0.449841	0.449841	3.77057e-26	0.798981	0.550312	0.44417	0.530922	0.534268
E9.5	Lmod2	0.801948	0.801948	4.63337e-40	0.0960005	0.0787871	0.796277	-0.172059	0.0627432
E9.5	Lysmd4	0.179804	0	0.0511009	1.35929	0.443748	-0.00567119	1.09123	0.427704
E9.5	Mageh1	0.258399	0.258399	6.20503e-09	1.80008	0.376831	0.252728	1.53203	0.360787
E9.5	Man2a1	0.265698	0.265698	0.000698152	1.54241	0.433779	0.260026	1.27435	0.417735
E9.5	Mcoln3	0.126098	0.126098	0.0225454	0.528522	0.327571	0.120427	0.260463	0.311527
E9.5	Mgam	0.0418471	0	0.428137	0.389267	0.215587	-0.00567119	0.121208	0.199543
E9.5	Mospd2	0.125166	0	0.481845	1.03366	0.42099	-0.00567119	0.765597	0.404946
E9.5	Mri1	0.0694705	0.0694705	0.0212352	1.55055	0.351558	0.0637993	1.28249	0.335514
E9.5	Nat6	0.0730263	0.0730263	0.0200904	1.15303	0.402812	0.0673551	0.884967	0.386768
E9.5	Nxph1	0.186333	0.186333	0.00155574	0.263499	0.233032	0.180662	-0.00456022	0.216988
E9.5	Olfr1202	0	0	0	0	0	-0.00567119	-0.268059	-0.0160439
E9.5	Osgin2	0.125278	0	0.075383	1.01826	0.427495	-0.00567119	0.750196	0.411451
E9.5	Paip2b	0.0872829	0.0872829	0.00509866	0.863353	0.388269	0.0816117	0.595294	0.372225
E9.5	Paqr5	0.0744173	0	0.0866093	0.510699	0.266514	-0.00567119	0.24264	0.25047
E9.5	Parp8	0.141885	0	0.452286	0.998331	0.453315	-0.00567119	0.730272	0.437271
E9.5	Pcdhgb5	0	0	0.86529	0.0685917	0.0506782	-0.00567119	-0.199468	0.0346343
E9.5	Pcp4l1	0.899952	0.899952	1.43459e-68	0.731861	0.732385	0.894281	0.463802	0.716341
E9.5	Pdgfb	0.190017	0.190017	0.000252064	0.50013	0.309208	0.184345	0.232071	0.293164
E9.5	Pdzd7	0.120088	0	0.489742	0.158946	0.127669	-0.00567119	-0.109113	0.111625
E9.5	Pfkfb1	0.0911243	0.0911243	0.023795	0.730441	0.40466	0.0854531	0.462381	0.388617
E9.5	Phf20	0.217973	0.217973	8.95508e-12	2.50802	0.222773	0.212302	2.23996	0.206729
E9.5	Pigb	0	0	0.855848	0.600421	0.312712	-0.00567119	0.332361	0.296668
E9.5	Pigl	0.0760627	0.0760627	0.0125342	1.16918	0.364909	0.0703916	0.901118	0.348865
E9.5	Pik3c2a	0.207565	0.207565	1.76209e-07	1.61799	0.36613	0.201894	1.34993	0.350086
E9.5	Pkd1	0.185636	0.185636	2.15417e-06	1.15094	0.38186	0.179965	0.88288	0.365816
E9.5	Plekha6	0.315001	0.315001	1.31699e-10	0.839297	0.461225	0.30933	0.571238	0.445182
E9.5	Poc1a	0.0439728	0	0.175042	0.943612	0.399972	-0.00567119	0.675553	0.383928
E9.5	Ppm1f	0.151506	0.151506	0.0120963	1.37815	0.42573	0.145835	1.11009	0.409686
E9.5	Ppp6r1	0.0651268	0	0.588712	1.13694	0.330515	-0.00567119	0.86888	0.314471
E9.5	Prss45	0.0816855	0	0.293334	0.0532318	0.040785	-0.00567119	-0.214827	0.0247411
E9.5	Ptprb	0.203468	0.203468	4.39892e-07	0.95238	0.443019	0.197797	0.684321	0.426975
E9.5	Pusl1	0.0757765	0.0757765	0.0129253	0.792728	0.322348	0.0701053	0.524669	0.306305
E9.5	Rad18	0.0394325	0	0.143019	1.71944	0.325841	-0.00567119	1.45138	0.309797
E9.5	Ranbp3l	0.0805289	0.0805289	0.00867655	0.149235	0.125021	0.0748577	-0.118825	0.108977
E9.5	Rapgef4	0.131447	0	0.159882	0.768162	0.372773	-0.00567119	0.500103	0.356729
E9.5	Rassf9	0.392658	0.392658	1.42799e-07	0.217943	0.196916	0.386987	-0.0501166	0.180872
E9.5	Rgs17	0.179499	0.179499	0.00160507	0.373916	0.268768	0.173828	0.105857	0.252724
E9.5	Rnf25	0.0299859	0	0.157996	0.523993	0.260247	-0.00567119	0.255934	0.244203
E9.5	Rom1	0.0388084	0	0.381968	0.214993	0.172031	-0.00567119	-0.0530667	0.155987
E9.5	Rtl4	0.182673	0.182673	0.0022917	0.318493	0.242561	0.177002	0.0504341	0.226517
E9.5	Rwdd3	0	0	0.831632	0.282402	0.189855	-0.00567119	0.0143424	0.173811
E9.5	Shisa6	0.343153	0.343153	0.0376987	0.401874	0.282394	0.337482	0.133814	0.26635
E9.5	Slc24a5	0.0268374	0	0.592468	1.47878	0.355794	-0.00567119	1.21072	0.33975
E9.5	Slc2a13	0.320353	0.320353	1.47036e-05	0.740952	0.446303	0.314682	0.472893	0.430259
E9.5	Slc39a9	0.128825	0	0.476832	1.602	0.304672	-0.00567119	1.33394	0.288628
E9.5	Slc45a3	0.518054	0.518054	2.20214e-15	0.433942	0.305269	0.512383	0.165883	0.289225
E9.5	Slc4a4	0.113069	0.113069	0.00631724	1.00096	0.432187	0.107398	0.732898	0.416144
E9.5	Smpdl3b	0.088029	0.088029	0.0332761	0.580415	0.312155	0.0823578	0.312355	0.296111
E9.5	Smyd1	0.907194	0.907194	5.73405e-58	1.15906	0.741536	0.901523	0.891004	0.725492
E9.5	Snx21	0.130519	0.130519	0.000289585	1.2678	0.424371	0.124848	0.999744	0.408327
E9.5	Sp100	0.00653688	0	0.569663	0.070428	0.0467997	-0.00567119	-0.197631	0.0307558
E9.5	Sptbn4	0.0151469	0	0.454806	0.52604	0.278403	-0.00567119	0.257981	0.26236
E9.5	Ssh1	0.210271	0.210271	0.0012636	1.52664	0.382294	0.2046	1.25858	0.36625
E9.5	Tacr3	0.102296	0.102296	0.0357332	0.88082	0.301428	0.0966251	0.612761	0.285384
E9.5	Tex11	0.123107	0.123107	0.00226573	0.567282	0.26203	0.117436	0.299223	0.245986
E9.5	Thbs4	0.899136	0.899136	3.92638e-58	0.460715	0.441491	0.893465	0.192655	0.425447
E9.5	Themis	0.0365091	0	0.272515	0.179232	0.138585	-0.00567119	-0.0888277	0.122541
E9.5	Thnsl1	0.034538	0.034538	0.0439398	0.809768	0.448572	0.0288668	0.541709	0.432528
E9.5	Tmc2	0.0135713	0	0.468205	0.128976	0.100911	-0.00567119	-0.139084	0.0848672
E9.5	Tmc4	0.0980259	0.0980259	0.00178173	0.373607	0.256655	0.0923547	0.105548	0.240611
E9.5	Tmem184a	0.0901662	0.0901662	0.000160776	0.134711	0.108017	0.084495	-0.133348	0.0919735
E9.5	Tmem218	0.147493	0.147493	1.55052e-07	1.20755	0.47807	0.141822	0.939492	0.462026
E9.5	Tmem86b	0	0	0.753466	0.518162	0.283531	-0.00567119	0.250103	0.267487
E9.5	Tubb3	0.964135	0.964135	1.38531e-95	1.75144	1.12329	0.958464	1.48339	1.10725
E9.5	Unc5a	0.0414058	0	0.131181	0.329742	0.236503	-0.00567119	0.0616827	0.220459
E9.5	Usp53	0.129105	0	0.0869742	0.80289	0.455919	-0.00567119	0.534831	0.439875
E9.5	Uty	0.183585	0.183585	0.00637763	0.497124	0.212352	0.177913	0.229065	0.196308
E9.5	Wdr13	0	0	0.794862	0.631523	0.351557	-0.00567119	0.363464	0.335513
E9.5	Wdr20	0.086933	0	0.53189	1.40886	0.352085	-0.00567119	1.14081	0.336041
E9.5	Wnt5b	0.205994	0.205994	8.45908e-11	1.48219	0.482854	0.200323	1.21413	0.46681
E9.5	Zdhhc17	0.0743052	0.0743052	0.0138493	1.57962	0.361976	0.068634	1.31156	0.345932
E9.5	Zdhhc9	0.0427461	0	0.261353	0.8604	0.421772	-0.00567119	0.592341	0.405728
E9.5	Zfp287	0.0450175	0	0.592468	0.607737	0.335821	-0.00567119	0.339678	0.319777
E9.5	1700011H14Rik	0.270384	0.270384	1.80466e-11	0.17693	0.181018	0.264713	-0.0911288	0.164974
E9.5	1700027J07Rik	0.00906689	0	0.592468	0.0156105	0.011549	-0.00567119	-0.252449	-0.00449491
E9.5	2010110G14Rik	0	0	0.860567	0.454775	0.226067	-0.00567119	0.186715	0.210024
E9.5	3110002H16Rik	0.0526727	0	0.0833204	1.13187	0.406709	-0.00567119	0.86381	0.390665
E9.5	4932443L11Rik	0	0	0.821953	0.206192	0.157684	-0.00567119	-0.0618668	0.14164
E9.5	4933414I15Rik	0	0	1	0	0	-0.00567119	-0.268059	-0.0160439
E9.5	4933436I20Rik	0.0273517	0	0.587905	0.220974	0.14838	-0.00567119	-0.0470855	0.132336
E9.5	7420701I03Rik	0	0	0.681982	0.00294956	0.00204012	-0.00567119	-0.26511	-0.0140038
E9.5	9130221F21Rik	0	0	0.853163	0.00294956	0.00204012	-0.00567119	-0.26511	-0.0140038
E9.5	A230083G16Rik	0.0249449	0	0.476939	0.134012	0.102132	-0.00567119	-0.134047	0.0860885
E9.5	A830009L08Rik	0.0589116	0	0.501181	0.100398	0.0676805	-0.00567119	-0.167661	0.0516366
E9.5	AC161165.4	0.119562	0.119562	4.68312e-06	0.762504	0.311378	0.113891	0.494445	0.295334
E9.5	AC161199.1	0.19219	0	0.335953	0.152071	0.108699	-0.00567119	-0.115988	0.0926548
E9.5	AU041133	0.0898609	0	0.528879	0.453148	0.271958	-0.00567119	0.185089	0.255914
E9.5	AV099323	0.141128	0	0.111526	0.685057	0.355752	-0.00567119	0.416998	0.339708
E9.5	Aars2	0.00853543	0	0.554807	0.804976	0.35895	-0.00567119	0.536917	0.342906
E9.5	Acoxl	0.0781923	0.0781923	0.0359097	0.444936	0.294918	0.0725211	0.176877	0.278874
E9.5	Acy1	0.0345429	0	0.578359	0.864696	0.328606	-0.00567119	0.596637	0.312562
E9.5	Adamts18	0.480695	0.480695	6.45731e-23	0.5773	0.499721	0.475023	0.309241	0.483677
E9.5	Adamts5	0.394649	0.394649	4.12722e-16	0.328201	0.281269	0.388978	0.0601418	0.265226
E9.5	Adcyap1r1	0.867379	0.867379	6.09341e-65	0.921478	0.817428	0.861708	0.653419	0.801385
E9.5	Akap7	0.187972	0.187972	0.00276831	1.28093	0.402537	0.182301	1.01287	0.386493
E9.5	Ankrd24	0.0612882	0.0612882	0.03622	0.78572	0.418385	0.0556171	0.517661	0.402341
E9.5	Arl8a	0.0987952	0.0987952	0.0103786	1.18656	0.38916	0.093124	0.918498	0.373116
E9.5	Armc5	0.13493	0.13493	0.00357235	1.1941	0.431631	0.129258	0.92604	0.415587
E9.5	Arrdc1	0.130035	0	0.376622	0.6506	0.383575	-0.00567119	0.382541	0.367531
E9.5	Atg16l2	0.0697367	0.0697367	0.0188542	0.685151	0.384223	0.0640655	0.417092	0.368179
E9.5	Atp8b5	0.0284626	0	0.443306	0.191144	0.15461	-0.00567119	-0.0769157	0.138566
E9.5	Atxn1	0.461272	0.461272	1.02756e-13	1.06892	0.527577	0.455601	0.800859	0.511533
E9.5	Aup1	0.0133272	0	0.542141	1.31322	0.41915	-0.00567119	1.04516	0.403106
E9.5	B630019A10Rik	0.139535	0	0.457716	0.227953	0.164133	-0.00567119	-0.0401066	0.148089
E9.5	Bcl9l	0.108098	0.108098	0.0123502	0.932892	0.412084	0.102427	0.664832	0.39604
E9.5	CT025624.1	0.0265501	0	0.0990032	0.835913	0.297293	-0.00567119	0.567854	0.281249
E9.5	Camk2a	0.441851	0.441851	1.62934e-16	0.547142	0.373875	0.43618	0.279083	0.357831
E9.5	Ccdc158	0.0284732	0	0.592468	0.492323	0.286198	-0.00567119	0.224264	0.270154
E9.5	Cfap126	0.145558	0.145558	8.17411e-05	0.212955	0.210585	0.139886	-0.0551038	0.194541
E9.5	Chst4	0	0	0.810239	0.00442434	0.00305364	-0.00567119	-0.263635	-0.0129903
E9.5	Ciao1	0.0231208	0	0.415819	1.79515	0.298133	-0.00567119	1.52709	0.282089
E9.5	Clnk	0.111895	0.111895	0.0404965	0.574457	0.272972	0.106224	0.306398	0.256929
E9.5	Comtd1	0.0934547	0.0934547	0.00297846	0.860101	0.438565	0.0877835	0.592042	0.422521
E9.5	Cpa6	0.00690772	0	0.473165	0.358566	0.229693	-0.00567119	0.0905063	0.213649
E9.5	Crb1	0.383997	0.383997	4.39528e-21	0.365361	0.273301	0.378326	0.097302	0.257257
E9.5	Creb5	0.46726	0.46726	5.33414e-12	0.916971	0.549526	0.461589	0.648911	0.533482
E9.5	Csmd2	0.144358	0.144358	1.28043e-05	0.773474	0.359054	0.138687	0.505415	0.34301
E9.5	Dcdc2a	0.10795	0	0.0737568	0.314632	0.205999	-0.00567119	0.0465729	0.189955
E9.5	Dhcr7	0.349977	0.349977	9.22992e-09	1.46029	0.364347	0.344306	1.19223	0.348303
E9.5	Dirc2	0.0480897	0	0.0940594	1.46797	0.42434	-0.00567119	1.19991	0.408296
E9.5	Dock8	0.0834782	0	0.534974	0.878156	0.36522	-0.00567119	0.610097	0.349176
E9.5	Dusp13	0	0	0.73089	0.00147478	0.00102224	-0.00567119	-0.266584	-0.0150217
E9.5	Dusp5	0.318512	0.318512	9.48008e-13	0.593493	0.376618	0.312841	0.325434	0.360574
E9.5	Eaf2	0.0949346	0	0.112571	0.787563	0.413737	-0.00567119	0.519503	0.397693
E9.5	Efcab1	0.717544	0.717544	7.41629e-30	0.599832	0.518867	0.711873	0.331773	0.502823
E9.5	Egf	0.011862	0	0.548703	0.418197	0.23171	-0.00567119	0.150138	0.215666
E9.5	Ehbp1l1	0.538522	0.538522	3.41008e-27	1.04418	0.606898	0.532851	0.776122	0.590854
E9.5	Elovl2	0.389897	0.389897	3.60909e-14	1.17363	0.46678	0.384226	0.905575	0.450736
E9.5	Emx2	0.915523	0.915523	5.06183e-63	0.671747	0.697037	0.909852	0.403688	0.680993
E9.5	Epor	0.512931	0.512931	8.85417e-12	0.746856	0.498587	0.507259	0.478797	0.482543
E9.5	Esrrg	0.541476	0.541476	5.33412e-25	1.03048	0.622455	0.535805	0.762424	0.606411
E9.5	Exoc3l2	0.154303	0.154303	9.22945e-05	0.879477	0.355648	0.148632	0.611418	0.339604
E9.5	Fam46a	0.414036	0.414036	1.08113e-10	0.487692	0.361785	0.408365	0.219633	0.345741
E9.5	Fam71e1	0.0919626	0.0919626	0.00344436	0.222314	0.168501	0.0862914	-0.0457456	0.152457
E9.5	Fam78a	0.611523	0.611523	7.10004e-26	0.864332	0.576739	0.605852	0.596273	0.560695
E9.5	Fbln7	0	0	0.765418	0.194454	0.156344	-0.00567119	-0.0736051	0.1403
E9.5	Fbxl18	0.0743407	0.0743407	0.0398019	1.25327	0.407771	0.0686695	0.98521	0.391727
E9.5	Fndc7	0.0296369	0	0.112869	0.478882	0.234918	-0.00567119	0.210823	0.218874
E9.5	Foxl2	0.503543	0.503543	3.07361e-35	0.26218	0.279388	0.497872	-0.00587976	0.263344
E9.5	Foxred2	0.0193653	0	0.451529	0.439565	0.299277	-0.00567119	0.171506	0.283233
E9.5	Gata6	0.956662	0.956662	2.43287e-120	1.33421	1.31127	0.950991	1.06615	1.29522
E9.5	Gm11884	0.0189253	0	0.592468	0.0951114	0.0661429	-0.00567119	-0.172948	0.050099
E9.5	Gm13376	0	0	0.864796	0.00589912	0.00406281	-0.00567119	-0.26216	-0.0119811
E9.5	Gm14025	0	0	0.859876	0.00589912	0.00406281	-0.00567119	-0.26216	-0.0119811
E9.5	Gm15283	0.201843	0.201843	0.0439552	0.923272	0.417292	0.196172	0.655212	0.401248
E9.5	Gm16194	0.180667	0.180667	6.48062e-08	0.296691	0.184433	0.174995	0.028632	0.168389
E9.5	Gm17501	0.0589368	0	0.127853	0.534555	0.254442	-0.00567119	0.266496	0.238398
E9.5	Gm21781	0.0537777	0	0.562019	0.564616	0.305814	-0.00567119	0.296556	0.28977
E9.5	Gm28035	0.133684	0	0.0528074	0.779548	0.300357	-0.00567119	0.511489	0.284313
E9.5	Gm28551	0.139302	0.139302	7.11143e-07	0.870343	0.391828	0.13363	0.602284	0.375784
E9.5	Gm31105	0	0	0.850491	0.0141357	0.0105686	-0.00567119	-0.253924	-0.00547537
E9.5	Gm34574	0	0	0.882339	0.0135236	0.0111101	-0.00567119	-0.254536	-0.00493379
E9.5	Gm34821	0.0439439	0	0.409935	0.460985	0.222369	-0.00567119	0.192926	0.206325
E9.5	Gm36694	0.0359891	0	0.418165	0.414703	0.201017	-0.00567119	0.146643	0.184973
E9.5	Gm42067	0.180748	0	0.364321	0.656067	0.322552	-0.00567119	0.388008	0.306508
E9.5	Gm42524	0	0	0.849814	0.00147478	0.00102224	-0.00567119	-0.266584	-0.0150217
E9.5	Gm4425	0.136517	0.136517	0.0467876	0.112336	0.0800764	0.130845	-0.155723	0.0640324
E9.5	Gm44421	0	0	0.807816	0.00147478	0.00102224	-0.00567119	-0.266584	-0.0150217
E9.5	Gm44511	0.0537985	0	0.333764	0.777045	0.294177	-0.00567119	0.508986	0.278133
E9.5	Gm7932	0.0482329	0	0.584434	0.0164732	0.0130703	-0.00567119	-0.251586	-0.00297361
E9.5	Gnao1	0.425618	0.425618	1.89178e-09	0.867653	0.487305	0.419946	0.599594	0.471261
E9.5	Gorasp1	0.0532393	0	0.280025	1.0712	0.444027	-0.00567119	0.803138	0.427983
E9.5	Gpld1	0.0464821	0	0.489832	0.16337	0.126066	-0.00567119	-0.104689	0.110022
E9.5	Gpr158	0.184516	0.184516	0.0019343	0.543277	0.290634	0.178845	0.275218	0.27459
E9.5	Gucy2g	0.0744616	0	0.378266	0.192114	0.123947	-0.00567119	-0.075945	0.107903
E9.5	H2-Q4	0.0793661	0	0.549121	0.0822263	0.055239	-0.00567119	-0.185833	0.0391951
E9.5	Hagh	0.0820209	0	0.335569	1.19995	0.422273	-0.00567119	0.931895	0.406229
E9.5	Hdac8	0.0732955	0	0.543799	0.913868	0.396987	-0.00567119	0.645809	0.380943
E9.5	Helb	0.154562	0.154562	0.000456887	0.503347	0.302721	0.148891	0.235288	0.286677
E9.5	Hk1os	0.0599613	0	0.544998	0.0994248	0.0709983	-0.00567119	-0.168634	0.0549544
E9.5	Ighmbp2	0	0	0.864904	0.644341	0.34843	-0.00567119	0.376282	0.332386
E9.5	Ins2	0.140586	0	0.0957842	0.140634	0.104507	-0.00567119	-0.127425	0.0884632
E9.5	Kat2b	0.141209	0.141209	2.17087e-05	1.02836	0.416546	0.135538	0.760302	0.400502
E9.5	Kcnj5	0.843754	0.843754	4.92052e-46	0.372907	0.317318	0.838083	0.104848	0.301274
E9.5	Kcnma1	0.244967	0.244967	0.000263316	0.663331	0.427975	0.239295	0.395272	0.411931
E9.5	Krba1	0.100958	0.100958	0.0156563	1.12389	0.453598	0.0952868	0.855828	0.437554
E9.5	Ldb3	0.93251	0.93251	1.09104e-88	1.00902	0.924318	0.926839	0.740957	0.908274
E9.5	Lgals9	0.228653	0.228653	8.80763e-05	0.407635	0.238454	0.222982	0.139576	0.22241
E9.5	Lipc	0.0777268	0	0.0563746	1.33814	0.328076	-0.00567119	1.07008	0.312032
E9.5	Lrch2	0.292848	0.292848	3.5205e-06	1.67568	0.378259	0.287176	1.40762	0.362215
E9.5	Lrmp	0.110397	0.110397	0.0431198	0.196768	0.154591	0.104726	-0.0712917	0.138547
E9.5	Lrrc3	0.0591646	0	0.310329	0.159558	0.131897	-0.00567119	-0.108501	0.115853
E9.5	Malrd1	0.116284	0.116284	0.000317128	0.712562	0.320193	0.110613	0.444503	0.304149
E9.5	Mapk4	0.337616	0.337616	8.48903e-20	0.661464	0.394196	0.331945	0.393405	0.378152
E9.5	Mettl21a	0	0	0.85403	1.10973	0.474038	-0.00567119	0.841674	0.457994
E9.5	Mfsd11	0.098365	0	0.518831	1.34359	0.386829	-0.00567119	1.07553	0.370785
E9.5	Mical3	0.195168	0.195168	0.00357802	1.29236	0.381242	0.189496	1.02431	0.365198
E9.5	Mlycd	0.0232524	0	0.587573	0.983883	0.497959	-0.00567119	0.715824	0.481915
E9.5	Mtfr2	0.131874	0.131874	0.000814598	0.869331	0.333895	0.126203	0.601272	0.317851
E9.5	Myadml2os	0	0	0.83445	0.00442434	0.00305364	-0.00567119	-0.263635	-0.0129903
E9.5	Nkain3	0.214535	0.214535	5.60062e-06	0.978199	0.568269	0.208863	0.71014	0.552225
E9.5	Nlgn2	0.176276	0.176276	1.19248e-07	0.774963	0.324954	0.170604	0.506903	0.30891
E9.5	Nmnat2	0.366094	0.366094	2.14558e-12	0.974139	0.458992	0.360422	0.70608	0.442948
E9.5	Npr3	0.645582	0.645582	1.48949e-30	0.999341	0.63905	0.639911	0.731282	0.623006
E9.5	Nr1i3	0.0934821	0	0.0852855	1.39986	0.410682	-0.00567119	1.1318	0.394638
E9.5	Nrg4	0.143095	0.143095	0.0104104	0.574638	0.32502	0.137424	0.306579	0.308976
E9.5	Palm	0.184602	0.184602	0.0093214	1.26114	0.35611	0.178931	0.993085	0.340066
E9.5	Pcf11	0.106637	0	0.2074	2.04592	0.277667	-0.00567119	1.77786	0.261623
E9.5	Pdxk	0.0283922	0	0.262684	0.527204	0.324055	-0.00567119	0.259145	0.308011
E9.5	Pdxp	0.0380447	0	0.575545	0.988694	0.40428	-0.00567119	0.720635	0.388236
E9.5	Plag1	0.0621739	0	0.554105	0.515567	0.357817	-0.00567119	0.247508	0.341773
E9.5	Pld1	0.0822548	0.0822548	0.01954	0.616921	0.365723	0.0765836	0.348862	0.349679
E9.5	Pln	0.91418	0.91418	1.1146e-98	0.699734	0.943033	0.908509	0.431675	0.926989
E9.5	Plpp4	0.0559822	0	0.31803	0.0907135	0.0727571	-0.00567119	-0.177346	0.0567132
E9.5	Pnpla2	0.156922	0.156922	0.0143755	0.640234	0.385968	0.151251	0.372174	0.369924
E9.5	Poli	0	0	0.720699	0.462263	0.273649	-0.00567119	0.194204	0.257605
E9.5	Ppt2	0.0578479	0.0578479	0.00756837	1.31967	0.386075	0.0521767	1.05161	0.370031
E9.5	Ptafr	0.00689664	0	0.537528	0.0265461	0.0177334	-0.00567119	-0.241513	0.00168943
E9.5	Rabl3	0.00639475	0	0.592468	1.1842	0.378743	-0.00567119	0.916142	0.362699
E9.5	Rhbdf2	0.0467865	0	0.499633	0.370243	0.235071	-0.00567119	0.102183	0.219027
E9.5	Ripor2	0.195073	0.195073	2.28418e-05	0.555208	0.333698	0.189402	0.287149	0.317654
E9.5	Rtn4r	0.0762508	0	0.413148	0.115286	0.0835012	-0.00567119	-0.152773	0.0674573
E9.5	Rxfp1	0.140104	0.140104	0.00040914	0.103986	0.0773383	0.134433	-0.164073	0.0612944
E9.5	Sardh	0.162328	0.162328	0.000318139	0.194534	0.183834	0.156657	-0.0735248	0.16779
E9.5	Sat2	0.0990011	0	0.517221	0.515228	0.29897	-0.00567119	0.247168	0.282926
E9.5	Sel1l2	0	0	0.8564	0.186321	0.139963	-0.00567119	-0.0817379	0.12392
E9.5	Sergef	0.0319798	0	0.191781	0.881189	0.407162	-0.00567119	0.61313	0.391119
E9.5	Sgsh	0.0248562	0	0.592468	0.504157	0.318384	-0.00567119	0.236098	0.30234
E9.5	Sidt1	0.0633629	0	0.0907186	0.472	0.241225	-0.00567119	0.20394	0.225181
E9.5	Sun2	0.091131	0.091131	0.0038145	0.599461	0.306118	0.0854598	0.331402	0.290074
E9.5	Tal2	0.949677	0.949677	3.00623e-81	0.463454	0.528115	0.944006	0.195394	0.512071
E9.5	Tcim	0.223333	0.223333	6.14615e-10	1.01519	0.502858	0.217662	0.747131	0.486814
E9.5	Tecpr1	0.187667	0.187667	8.89866e-06	1.11941	0.443325	0.181995	0.85135	0.427281
E9.5	Tfe3	0.115614	0	0.217891	1.15148	0.36855	-0.00567119	0.883421	0.352506
E9.5	Tgfa	0.0811155	0	0.224474	0.321324	0.227295	-0.00567119	0.0532649	0.211251
E9.5	Thap3	0.0751646	0.0751646	0.0286419	1.14554	0.451658	0.0694934	0.877479	0.435614
E9.5	Tmbim1	0.230764	0.230764	2.282e-10	0.554553	0.330136	0.225093	0.286494	0.314092
E9.5	Tmem106c	0.153888	0.153888	1.09888e-07	0.860016	0.408342	0.148217	0.591957	0.392298
E9.5	Tmem132a	0	0	0.840933	0.0588804	0.0421744	-0.00567119	-0.209179	0.0261305
E9.5	Tmem17	0.0411347	0	0.289716	0.559278	0.332443	-0.00567119	0.291219	0.316399
E9.5	Tmem28	0.266425	0.266425	5.27682e-06	0.21399	0.17291	0.260753	-0.0540691	0.156866
E9.5	Trat1	0.043676	0	0.575199	0.0958608	0.0594273	-0.00567119	-0.172198	0.0433833
E9.5	Trim17	0.0577787	0	0.46402	0.363715	0.235753	-0.00567119	0.0956555	0.219709
E9.5	Trpc4	0	0	0.803491	0.142584	0.100257	-0.00567119	-0.125475	0.0842131
E9.5	Usp9x	0.267745	0.267745	2.17951e-06	1.50266	0.510389	0.262073	1.2346	0.494345
E9.5	Vcan	0.936788	0.936788	1.30972e-88	3.1067	0.757093	0.931117	2.83864	0.741049
E9.5	Vmn2r3	0.114997	0	0.130041	0.0792767	0.0536676	-0.00567119	-0.188783	0.0376236
E9.5	Zbtb42	0.130725	0.130725	0.000117128	0.470607	0.334002	0.125054	0.202547	0.317958
E9.5	Zdhhc19	0.0939793	0	0.522936	0.0801394	0.05303	-0.00567119	-0.18792	0.036986
E9.5	Zfp574	0.136133	0	0.463532	1.38335	0.427077	-0.00567119	1.11529	0.411033
E9.5	Zfp758	0	0	0.863538	0.522758	0.288123	-0.00567119	0.254698	0.272079
E9.5	Zfp985	0.0170962	0	0.556401	0.333286	0.19169	-0.00567119	0.0652269	0.175647
E9.5	Zxdb	0.0718459	0.0718459	0.0471104	0.900924	0.443664	0.0661747	0.632864	0.42762
E9.5	2810414N06Rik	0.0504927	0	0.571027	0.0542054	0.0396061	-0.00567119	-0.213854	0.0235622
E9.5	3010003L21Rik	0.0246773	0	0.116543	0.821081	0.393439	-0.00567119	0.553022	0.377395
E9.5	4833413G10Rik	0.143595	0	0.418435	0.192558	0.172052	-0.00567119	-0.0755013	0.156008
E9.5	4930555G07Rik	0	0	0.913964	0.00884869	0.00606805	-0.00567119	-0.259211	-0.00997588
E9.5	9430065F17Rik	0.0836896	0	0.534974	0.109274	0.0746841	-0.00567119	-0.158786	0.0586402
E9.5	AC154568.1	0.000105699	0	0.59258	0.0181986	0.0161084	-0.00567119	-0.249861	6.44995e-05
E9.5	AC160562.1	0.0277595	0	0.458542	0.05248	0.0346437	-0.00567119	-0.215579	0.0185998
E9.5	Aass	0.0941774	0.0941774	0.0317392	0.200404	0.162716	0.0885062	-0.067655	0.146672
E9.5	Abraxas2	0.11806	0.11806	0.0483117	1.54974	0.372344	0.112388	1.28168	0.3563
E9.5	Acsl1	0.193627	0.193627	8.17411e-05	0.851076	0.450403	0.187956	0.583016	0.434359
E9.5	Actr5	0.124576	0	0.146527	1.13899	0.413124	-0.00567119	0.870931	0.39708
E9.5	Adamts12	0.593763	0.593763	5.40683e-14	0.892367	0.563829	0.588092	0.624308	0.547786
E9.5	Aph1c	0.0248924	0	0.397065	0.0907135	0.0678091	-0.00567119	-0.177346	0.0517652
E9.5	Arfgef3	0.162633	0.162633	0.0364985	0.23369	0.203581	0.156961	-0.0343688	0.187537
E9.5	Arhgef15	0.360021	0.360021	1.38915e-10	0.880268	0.515608	0.35435	0.612209	0.499564
E9.5	Atp1a3	0.0606845	0	0.080444	0.469407	0.24832	-0.00567119	0.201348	0.232276
E9.5	Atxn7l2	0.110723	0.110723	0.042226	0.620743	0.337632	0.105051	0.352683	0.321588
E9.5	B230208H11Rik	0.18134	0.18134	0.000497321	0.405229	0.261268	0.175669	0.137169	0.245224
E9.5	B3gnt7	0.0170009	0	0.507313	0.184104	0.143883	-0.00567119	-0.083955	0.127839
E9.5	B4galt1	0.382293	0.382293	4.58184e-08	1.57357	0.445867	0.376622	1.30551	0.429823
E9.5	B9d2	0.062203	0	0.553902	1.14195	0.46124	-0.00567119	0.873886	0.445196
E9.5	BC017158	0.00531181	0	0.592468	0.844807	0.392568	-0.00567119	0.576748	0.376524
E9.5	Bbs10	0	0	0.888362	0.560729	0.363108	-0.00567119	0.29267	0.347064
E9.5	Bscl2	0.0580553	0	0.556747	1.22364	0.424139	-0.00567119	0.95558	0.408095
E9.5	Camta2	0.0391505	0	0.152054	0.523659	0.28067	-0.00567119	0.2556	0.264626
E9.5	Caps2	0.0853661	0	0.533347	0.157083	0.142303	-0.00567119	-0.110976	0.126259
E9.5	Car9	0.0218456	0	0.371278	0.0756042	0.0553364	-0.00567119	-0.192455	0.0392925
E9.5	Catspere2	0.0187275	0	0.504215	0.59314	0.295171	-0.00567119	0.32508	0.279127
E9.5	Cbx4	0.0910506	0	0.117416	0.542173	0.308868	-0.00567119	0.274114	0.292824
E9.5	Ccdc141	0.917929	0.917929	3.02321e-74	1.24483	0.891449	0.912258	0.97677	0.875405
E9.5	Ccdc150	0.00544578	0	0.592468	0.423133	0.25879	-0.00567119	0.155073	0.242746
E9.5	Cebpb	0.068702	0.068702	0.0291332	0.19924	0.151336	0.0630308	-0.0688193	0.135292
E9.5	Cers4	0.244595	0.244595	0.00170743	0.801486	0.426831	0.238924	0.533426	0.410787
E9.5	Ces4a	0.0265417	0	0.325158	0.377219	0.216274	-0.00567119	0.109159	0.20023
E9.5	Chrna5	0.230079	0.230079	2.66275e-06	0.0780525	0.0549098	0.224408	-0.190007	0.0388659
E9.5	Cntf	0.0329289	0	0.285892	0.174998	0.149587	-0.00567119	-0.0930614	0.133543
E9.5	Crb2	0.608374	0.608374	1.90866e-34	1.87025	0.501285	0.602703	1.60219	0.485241
E9.5	Daxx	0.0685791	0	0.549234	1.82961	0.348164	-0.00567119	1.56155	0.33212
E9.5	Dbndd1	0.155056	0.155056	5.65859e-05	0.648425	0.440761	0.149385	0.380366	0.424717
E9.5	Dclk1	0.609888	0.609888	2.70351e-44	1.38697	0.547848	0.604217	1.11891	0.531804
E9.5	Dgkg	0.100464	0.100464	0.0462099	0.921691	0.345808	0.0947929	0.653632	0.329764
E9.5	Dmrt3	0.864458	0.864458	5.45707e-48	0.138637	0.182449	0.858787	-0.129422	0.166405
E9.5	Dnah6	0.0411759	0	0.0560984	0.363775	0.225243	-0.00567119	0.0957159	0.209199
E9.5	Dnajc30	0.0425089	0	0.197351	1.26864	0.373507	-0.00567119	1.00058	0.357463
E9.5	Dock6	0.243221	0.243221	8.78857e-07	1.51712	0.484872	0.23755	1.24906	0.468828
E9.5	Engase	0.0152354	0	0.519218	0.558038	0.332245	-0.00567119	0.289979	0.316201
E9.5	Ephb1	0.470739	0.470739	5.2467e-37	0.977802	0.549784	0.465068	0.709742	0.53374
E9.5	Ephx1	0.080555	0.080555	7.12864e-05	0.165672	0.133604	0.0748838	-0.102387	0.11756
E9.5	Fam102a	0.236839	0.236839	8.36982e-07	1.24823	0.490609	0.231168	0.980171	0.474565
E9.5	Fam120b	0.0789454	0.0789454	0.00990491	1.61988	0.396928	0.0732742	1.35182	0.380884
E9.5	Fam151b	0.153525	0.153525	5.84382e-06	0.452339	0.256597	0.147854	0.184279	0.240553
E9.5	Fam189b	0.0487521	0	0.476526	0.998763	0.427698	-0.00567119	0.730703	0.411654
E9.5	Fam229a	0.152297	0	0.396369	0.00589912	0.00406281	-0.00567119	-0.26216	-0.0119811
E9.5	Fam46c	0.363813	0.363813	1.85875e-08	0.895031	0.508212	0.358141	0.626972	0.492168
E9.5	Flrt2	0.808757	0.808757	7.97339e-44	2.33449	0.928505	0.803086	2.06643	0.912461
E9.5	Gal3st2c	0.196732	0.196732	0.00100284	0.772811	0.290558	0.191061	0.504751	0.274514
E9.5	Gda	0.109565	0	0.504215	0.162756	0.1099	-0.00567119	-0.105303	0.0938564
E9.5	Gjd4	0	0	0.715509	0.00294956	0.00204012	-0.00567119	-0.26511	-0.0140038
E9.5	Gm11190	0.340744	0.340744	2.46929e-13	0.232264	0.181683	0.335073	-0.0357955	0.165639
E9.5	Gm12968	0.156438	0.156438	0.00437057	0.56767	0.249568	0.150767	0.299611	0.233524
E9.5	Gm15410	0	0	1	0	0	-0.00567119	-0.268059	-0.0160439
E9.5	Gm16157	0	0	0.873226	0.0621914	0.0412233	-0.00567119	-0.205868	0.0251793
E9.5	Gm16185	0	0	0.91891	0.0282714	0.0207366	-0.00567119	-0.239788	0.00469271
E9.5	Gm16973	0.0321685	0	0.542186	0.761622	0.403784	-0.00567119	0.493563	0.38774
E9.5	Gm20110	0	0	0.862048	0.0451061	0.0302427	-0.00567119	-0.222953	0.0141988
E9.5	Gm26569	0.127322	0	0.0831023	0.127448	0.100982	-0.00567119	-0.140611	0.0849379
E9.5	Gm26754	0.0630595	0	0.297558	0.108772	0.0685975	-0.00567119	-0.159287	0.0525536
E9.5	Gm26879	0.0777866	0	0.135142	0.160672	0.118772	-0.00567119	-0.107388	0.102728
E9.5	Gm29538	0	0	0.764747	0.00737391	0.00506761	-0.00567119	-0.260685	-0.0109763
E9.5	Gm30835	0.00781699	0	0.564159	0.152683	0.112085	-0.00567119	-0.115376	0.0960409
E9.5	Gm30906	0	0	0.834739	0.00589912	0.00406281	-0.00567119	-0.26216	-0.0119811
E9.5	Gm34078	0.0613142	0	0.540639	0.0103235	0.00706414	-0.00567119	-0.257736	-0.00897979
E9.5	Gm35164	0	0	0.865468	0.00676182	0.00560089	-0.00567119	-0.261297	-0.010443
E9.5	Gm38554	0	0	0	0	0	-0.00567119	-0.268059	-0.0160439
E9.5	Gm48061	0	0	0.85526	0.00147478	0.00102224	-0.00567119	-0.266584	-0.0150217
E9.5	Gm49126	0.0254838	0	0.491252	0.00589912	0.00406281	-0.00567119	-0.26216	-0.0119811
E9.5	Gm960	0.0792397	0	0.539642	0.299167	0.190608	-0.00567119	0.0311072	0.174564
E9.5	Gpr146	0.20054	0	0.312169	0.263822	0.213493	-0.00567119	-0.00423704	0.197449
E9.5	Grid2	0.345044	0.345044	2.32564e-09	1.39905	0.435528	0.339373	1.13099	0.419484
E9.5	Hmcn2	0	0	0.857007	0.2178	0.148375	-0.00567119	-0.0502592	0.132331
E9.5	Hnrnph2	0.134369	0.134369	6.35897e-05	1.18016	0.421728	0.128698	0.912104	0.405684
E9.5	Hoxb5	0.828187	0.828187	1.13011e-70	0.484068	0.43776	0.822516	0.216009	0.421716
E9.5	Htr7	0.0673836	0	0.549527	0.102873	0.0718976	-0.00567119	-0.165186	0.0558536
E9.5	Igsf10	0.289059	0.289059	0.000482151	0.186415	0.159267	0.283387	-0.081644	0.143223
E9.5	Ikbkb	0.0163007	0	0.592468	1.54077	0.384569	-0.00567119	1.27271	0.368525
E9.5	Il18bp	0.00980388	0	0.52803	0.277604	0.189899	-0.00567119	0.00954427	0.173855
E9.5	Il20ra	0	0	0.832588	0.00442434	0.00305364	-0.00567119	-0.263635	-0.0129903
E9.5	Izumo4	0.0254186	0	0.592468	0.181653	0.139035	-0.00567119	-0.0864058	0.122991
E9.5	Kcnh1	0.0547584	0	0.356245	0.451361	0.298752	-0.00567119	0.183302	0.282708
E9.5	Klhl40	0.16524	0.16524	5.01458e-05	0.0535933	0.0401969	0.159569	-0.214466	0.0241529
E9.5	Lmo3	0.678474	0.678474	5.75798e-66	0.757119	0.543705	0.672802	0.48906	0.527661
E9.5	Lmx1b	0.583974	0.583974	2.34551e-44	0.667594	0.454959	0.578303	0.399534	0.438916
E9.5	Lrrc39	0.471206	0.471206	5.26104e-21	0.805642	0.479556	0.465535	0.537583	0.463512
E9.5	Met	0.29739	0.29739	6.4084e-17	0.545286	0.379175	0.291719	0.277227	0.363131
E9.5	Mgat4c	0.0907675	0.0907675	0.00327708	0.568161	0.294136	0.0850963	0.300102	0.278092
E9.5	Mmaa	0	0	0.778322	0.540226	0.322434	-0.00567119	0.272167	0.30639
E9.5	Mmgt2	0.199395	0	0.284647	1.34861	0.389237	-0.00567119	1.08055	0.373193
E9.5	Mroh7	0.0440547	0	0.327941	0.0550681	0.0390119	-0.00567119	-0.212991	0.0229679
E9.5	N4bp3	0.0451054	0	0.44102	0.661026	0.348984	-0.00567119	0.392967	0.33294
E9.5	Ogfod3	0.00642499	0	0.525542	0.874083	0.405282	-0.00567119	0.606024	0.389238
E9.5	Olfr373	0.1995	0.1995	1.70182e-06	0.640292	0.277611	0.193829	0.372233	0.261567
E9.5	Oprm1	0	0	0.802003	0.208874	0.162966	-0.00567119	-0.0591848	0.146922
E9.5	Pbxip1	0.306001	0.306001	1.00735e-08	0.943141	0.503573	0.30033	0.675082	0.487529
E9.5	Pcsk2	0.0859138	0	0.204779	0.393211	0.263131	-0.00567119	0.125152	0.247087
E9.5	Plxnc1	0.268331	0.268331	2.77183e-08	0.821025	0.486673	0.262659	0.552966	0.470629
E9.5	Polq	0.0647501	0	0.588372	1.19566	0.467124	-0.00567119	0.927605	0.45108
E9.5	Ppm1h	0.106727	0	0.508091	0.83543	0.367835	-0.00567119	0.567371	0.351792
E9.5	Prodh	0.143542	0.143542	0.000976026	0.86952	0.403753	0.137871	0.601461	0.387709
E9.5	Proz	0.0434013	0	0.501422	0.0683411	0.0465901	-0.00567119	-0.199718	0.0305462
E9.5	Rasl10b	0.151179	0.151179	0.00267477	0.331742	0.217984	0.145508	0.0636827	0.201941
E9.5	Rbm41	0.00203146	0	0.592468	1.13148	0.447801	-0.00567119	0.86342	0.431758
E9.5	Rcor3	0.123263	0.123263	0.0278059	1.2436	0.439784	0.117592	0.975545	0.423741
E9.5	Robo4	0.0948065	0.0948065	0.0173805	0.381345	0.27513	0.0891354	0.113286	0.259086
E9.5	Rspo2	0.684794	0.684794	1.46652e-18	0.637475	0.573907	0.679123	0.369416	0.557863
E9.5	Rusc1	0.13797	0.13797	0.00080416	0.87918	0.446018	0.132299	0.611121	0.429974
E9.5	Scn2b	0.0548882	0	0.0919127	0.468422	0.284904	-0.00567119	0.200362	0.26886
E9.5	Sigirr	0.0392321	0	0.145192	0.225464	0.194982	-0.00567119	-0.0425954	0.178938
E9.5	Slc24a1	0.00448742	0	0.575615	0.0103235	0.00706414	-0.00567119	-0.257736	-0.00897979
E9.5	Slc25a53	0.110396	0.110396	3.56925e-06	1.02803	0.399975	0.104725	0.759974	0.383931
E9.5	Slc43a3	0.355283	0.355283	4.95215e-13	1.50491	0.493817	0.349612	1.23685	0.477773
E9.5	Slc6a13	0.189109	0.189109	1.37815e-08	0.189122	0.165758	0.183437	-0.0789376	0.149714
E9.5	Slc6a4	0.16564	0	0.403887	0.104575	0.0847131	-0.00567119	-0.163485	0.0686692
E9.5	Slc9a9	0.156152	0.156152	0.0440977	0.468766	0.305321	0.150481	0.200707	0.289277
E9.5	Spn	0	0	0.896559	0.00589912	0.00406281	-0.00567119	-0.26216	-0.0119811
E9.5	Stra6l	0.0622813	0	0.461225	0.348499	0.184138	-0.00567119	0.0804395	0.168094
E9.5	Swsap1	0.00988367	0	0.592468	0.819471	0.411362	-0.00567119	0.551411	0.395318
E9.5	Syn1	0.080911	0	0.303692	0.477899	0.234063	-0.00567119	0.20984	0.218019
E9.5	Tac2	0.570299	0.570299	8.98074e-38	0.210401	0.253519	0.564628	-0.0576582	0.237475
E9.5	Tagap1	0.143867	0	0.11619	0.98094	0.407749	-0.00567119	0.712881	0.391705
E9.5	Tmem176b	0.643114	0.643114	3.84425e-43	0.910111	0.522015	0.637443	0.642052	0.505971
E9.5	Tnfsf8	0	0	0.814271	0.00442434	0.00305364	-0.00567119	-0.263635	-0.0129903
E9.5	Trbc1	0	0	0.861764	0.00294956	0.00204012	-0.00567119	-0.26511	-0.0140038
E9.5	Ttc7b	0.213194	0.213194	0.00124979	1.66128	0.317552	0.207523	1.39322	0.301508
E9.5	Tyw3	0.119035	0.119035	0.00617474	0.956615	0.411126	0.113364	0.688556	0.395082
E9.5	Unc13a	0.117361	0.117361	0.00185882	0.305673	0.233161	0.11169	0.0376138	0.217117
E9.5	Uox	0	0	0.800931	0.00147478	0.00102224	-0.00567119	-0.266584	-0.0150217
E9.5	Wtap	0.180955	0.180955	8.11779e-05	2.01524	0.256905	0.175284	1.74718	0.240861
E9.5	Xrcc4	0.0307617	0	0.220649	1.0283	0.44486	-0.00567119	0.760245	0.428816
E9.5	Zc3h10	0.0707673	0.0707673	0.0193647	1.2921	0.443113	0.0650961	1.02404	0.427069
E9.5	Zc3h12b	0.12496	0.12496	0.00769666	1.07713	0.437205	0.119288	0.809071	0.421161
E9.5	Zdhhc18	0.130028	0.130028	0.00317129	1.35074	0.313436	0.124356	1.08268	0.297392
E9.5	Zfp51	0.055942	0	0.548995	0.861249	0.403808	-0.00567119	0.593189	0.387764
E9.5	Zfp672	0.0397333	0	0.576539	1.29643	0.421821	-0.00567119	1.02837	0.405777
E9.5	Zfp747	0.0583113	0	0.211714	0.588752	0.340036	-0.00567119	0.320693	0.323992
E9.5	Zfp830	0.126091	0	0.512331	0.985613	0.426842	-0.00567119	0.717554	0.410798
E9.5	Zfp94	0.0701173	0	0.185558	0.459787	0.29697	-0.00567119	0.191728	0.280927
E9.5	Zfpm1	0.58814	0.58814	4.39279e-36	1.13669	0.587208	0.582469	0.868635	0.571165
E9.5	1700029F12Rik	0	0	0.839198	0.00147478	0.00102224	-0.00567119	-0.266584	-0.0150217
E9.5	4930428N03Rik	0	0	0.842885	0.054456	0.0396037	-0.00567119	-0.213603	0.0235597
E9.5	4930448I06Rik	0	0	0.7557	0.00147478	0.00102224	-0.00567119	-0.266584	-0.0150217
E9.5	4930512H18Rik	0.167119	0.167119	0.0368395	0.013273	0.00904323	0.161448	-0.254786	-0.0070007
E9.5	4930515L19Rik	0	0	0.864002	0.0294956	0.0196166	-0.00567119	-0.238564	0.00357262
E9.5	4931440J10Rik	7.68936e-05	0	0.592468	0.354721	0.245948	-0.00567119	0.086662	0.229904
E9.5	8030442B05Rik	0	0	0.857382	0.102124	0.0745261	-0.00567119	-0.165935	0.0584821
E9.5	A830010M20Rik	0.0542552	0.0542552	0.00891376	0.923979	0.358003	0.048584	0.65592	0.341959
E9.5	AL589670.4	0.0578083	0	0.339696	0.141497	0.0943696	-0.00567119	-0.126562	0.0783257
E9.5	AL591952.3	0	0	0.838705	0.0875133	0.0610108	-0.00567119	-0.180546	0.0449669
E9.5	Abca4	0.0527486	0	0.459102	0.625562	0.319836	-0.00567119	0.357502	0.303792
E9.5	Adamts14	0	0	0.850591	0.374011	0.215664	-0.00567119	0.105952	0.19962
E9.5	Adck5	0.11215	0.11215	0.042675	1.21008	0.397341	0.106479	0.942026	0.381297
E9.5	Adcy3	0.0125138	0	0.489469	0.840586	0.400449	-0.00567119	0.572527	0.384405
E9.5	Adgra2	0.657791	0.657791	4.49379e-49	1.36176	0.512157	0.65212	1.0937	0.496113
E9.5	Adora3	0.00912265	0	0.557855	0.0489184	0.0334814	-0.00567119	-0.219141	0.0174375
E9.5	Akap5	0.486876	0.486876	4.72479e-17	0.540222	0.386115	0.481204	0.272163	0.370071
E9.5	Akt3	0.414917	0.414917	7.67725e-29	2.27495	0.36901	0.409246	2.00689	0.352966
E9.5	Alb	0.831075	0.831075	2.70812e-38	0.293137	0.336233	0.825403	0.0250773	0.320189
E9.5	Alx3	0.932097	0.932097	2.76394e-79	1.00922	0.951307	0.926426	0.741165	0.935264
E9.5	Ap1g2	0.00764148	0	0.592468	0.460833	0.267447	-0.00567119	0.192774	0.251403
E9.5	Arap3	0.259239	0.259239	0.000320236	0.732391	0.432645	0.253568	0.464331	0.416601
E9.5	Arhgef1	0.0744849	0.0744849	0.0149158	2.02512	0.190589	0.0688137	1.75706	0.174545
E9.5	BC024063	0	0	0.8564	0.38833	0.247729	-0.00567119	0.120271	0.231685
E9.5	BC037034	0.0832108	0.0832108	0.0102928	0.550718	0.308196	0.0775396	0.282659	0.292152
E9.5	Bpnt1	0.178546	0.178546	0.0023482	1.53854	0.395776	0.172875	1.27048	0.379732
E9.5	Ccdc159	0	0	0.844532	0.11025	0.0882374	-0.00567119	-0.15781	0.0721935
E9.5	Cfc1	0.267488	0.267488	1.39151e-12	0.0762163	0.0567675	0.261817	-0.191843	0.0407236
E9.5	Clec16a	0.0791926	0.0791926	0.00682652	0.862881	0.417006	0.0735215	0.594822	0.400962
E9.5	Cnnm1	0.0385528	0	0.592468	0.132598	0.102114	-0.00567119	-0.135461	0.0860705
E9.5	Col5a3	0.0407976	0	0.510948	0.115503	0.0905499	-0.00567119	-0.152556	0.074506
E9.5	Corin	0.379725	0.379725	6.97303e-10	0.729762	0.516111	0.374054	0.461702	0.500067
E9.5	Cpeb2	0.493956	0.493956	5.42711e-14	0.905915	0.55255	0.488284	0.637855	0.536506
E9.5	Crlf1	0.818916	0.818916	2.43209e-40	0.467491	0.423293	0.813245	0.199432	0.407249
E9.5	Dcaf13	0.0726174	0.0726174	0.0463846	1.93612	0.26035	0.0669462	1.66806	0.244306
E9.5	Dennd2d	0	0	0.862825	0.0871518	0.0657212	-0.00567119	-0.180907	0.0496773
E9.5	Depdc1b	0.101237	0.101237	0.00388211	0.958952	0.410538	0.0955662	0.690893	0.394494
E9.5	Dyx1c1	0.0591918	0.0591918	0.0418387	0.370243	0.207237	0.0535206	0.102183	0.191193
E9.5	Efhd1	0.131307	0.131307	0.0202178	0.164481	0.139416	0.125636	-0.103578	0.123372
