## Supplementary Table S5 for "Mapping disease critical spatially variable gene programs by integrating spatial transcriptomics with human genetics" (part 2 of 3)

### Sheet: Sheet1 (continued)
Spacelink raw ESV, adjusted ESV, and adjusted p-values for each gene at each stage of the whole embryo in the mouse organogenesis dataset, along with the mean and variance of sctransformed log expressions and stage-corrected metrics (involving Figure 5b, Supplementary Figure S13a)
E9.5	Exosc2	0.230396	0.230396	3.20275e-07	2.20137	0.236465	0.224725	1.93331	0.220421
E9.5	Fbxl22	0.919268	0.919268	1.35545e-82	0.981828	1.01068	0.913596	0.713769	0.994641
E9.5	Fbxl4	0	0	0.867498	0.622516	0.351175	-0.00567119	0.354457	0.335132
E9.5	Fgf10	0.425792	0.425792	1.30115e-16	0.457685	0.344045	0.42012	0.189626	0.328001
E9.5	Fmnl1	0.00657863	0	0.592468	0.0658928	0.0490179	-0.00567119	-0.202166	0.032974
E9.5	Foxa2	0.907643	0.907643	1.53295e-63	0.792166	0.899915	0.901972	0.524107	0.883871
E9.5	Galntl6	0.120651	0.120651	0.00615124	0.824549	0.440496	0.114979	0.556489	0.424452
E9.5	Gatsl3	0.11829	0.11829	0.0075907	0.201139	0.184307	0.112619	-0.0669202	0.168263
E9.5	Gfpt2	0.41146	0.41146	1.66895e-10	1.00868	0.463747	0.405789	0.740621	0.447703
E9.5	Gimap9	0.0400928	0	0.187606	0.227541	0.195105	-0.00567119	-0.0405185	0.179061
E9.5	Glod5	0.111796	0	0.500922	0.18268	0.126639	-0.00567119	-0.0853793	0.110595
E9.5	Gm10701	0.0308134	0	0.592468	0.0738788	0.057793	-0.00567119	-0.19418	0.0417491
E9.5	Gm12681	0.159272	0.159272	0.0135897	0.451326	0.224502	0.153601	0.183267	0.208458
E9.5	Gm13822	0.213674	0.213674	3.83402e-09	0.143111	0.103728	0.208003	-0.124948	0.087684
E9.5	Gm15601	0.193153	0.193153	2.81418e-09	0.924844	0.338534	0.187482	0.656785	0.32249
E9.5	Gm1715	0.177223	0	0.274655	0.0417686	0.0304096	-0.00567119	-0.226291	0.0143657
E9.5	Gm17276	0	0	0.865468	0.545262	0.306964	-0.00567119	0.277203	0.29092
E9.5	Gm20618	0	0	0.840933	0.0108247	0.0112008	-0.00567119	-0.257235	-0.00484313
E9.5	Gm20628	0.0745038	0.0745038	0.00214273	0.546968	0.296477	0.0688326	0.278909	0.280433
E9.5	Gm26590	0.023483	0	0.378635	0.547796	0.331643	-0.00567119	0.279737	0.315599
E9.5	Gm28867	0	0	0	0	0	-0.00567119	-0.268059	-0.0160439
E9.5	Gm28989	0.11803	0	0.498612	0.0924388	0.0652943	-0.00567119	-0.17562	0.0492504
E9.5	Gm29040	0	0	0.760245	0.0126609	0.00958375	-0.00567119	-0.255398	-0.00646018
E9.5	Gm33838	0	0	0.7408	0.0922991	0.0565258	-0.00567119	-0.17576	0.0404818
E9.5	Gm36660	0.00767834	0	0.592468	0.0951378	0.0729575	-0.00567119	-0.172921	0.0569136
E9.5	Gm3764	0.779329	0.779329	1.26505e-29	0.130594	0.141411	0.773657	-0.137465	0.125367
E9.5	Gm38399	0.330088	0.330088	0.000555349	0.527899	0.330568	0.324416	0.25984	0.314524
E9.5	Gm42884	0.0138699	0	0.515811	0.0589912	0.0374894	-0.00567119	-0.209068	0.0214455
E9.5	Gm43049	0.0678087	0	0.35906	0.107411	0.0759893	-0.00567119	-0.160648	0.0599454
E9.5	Gm45733	0.0692457	0	0.547055	0.860664	0.347091	-0.00567119	0.592605	0.331047
E9.5	Gm48202	0.0137667	0	0.284631	0.00737391	0.00506761	-0.00567119	-0.260685	-0.0109763
E9.5	Gm49353	0.444334	0.444334	7.3542e-26	0.516814	0.367181	0.438662	0.248755	0.351137
E9.5	Gm4950	0.0960181	0	0.27231	1.11396	0.260299	-0.00567119	0.845898	0.244255
E9.5	Gm6225	0.179846	0.179846	0.00333532	0.213513	0.139909	0.174174	-0.0545462	0.123865
E9.5	Gria3	0.342481	0.342481	0.0322	0.923907	0.478931	0.33681	0.655848	0.462887
E9.5	H2-Oa	0	0	0.867886	0.0185601	0.0134969	-0.00567119	-0.249499	-0.00254707
E9.5	Hoxb4	0.831929	0.831929	8.78508e-78	0.590819	0.445524	0.826258	0.322759	0.42948
E9.5	Icosl	0.170614	0	0.392878	0.0565429	0.0398713	-0.00567119	-0.211516	0.0238274
E9.5	Il4	0.0263437	0	0.0972361	0.926612	0.389091	-0.00567119	0.658553	0.373047
E9.5	Insig2	0.229596	0.229596	0.0216326	1.39802	0.42657	0.223925	1.12996	0.410526
E9.5	Iqcj	0.102462	0	0.279145	0.158722	0.121392	-0.00567119	-0.109337	0.105348
E9.5	Jmjd7	0.0847648	0	0.533754	1.39219	0.466796	-0.00567119	1.12413	0.450752
E9.5	Kcne3	0.184335	0	0.356245	0.170781	0.151898	-0.00567119	-0.0972785	0.135854
E9.5	Ksr2	0.0636982	0.0636982	0.0314453	0.77882	0.386497	0.058027	0.51076	0.370453
E9.5	Kyat3	0.13065	0	0.0639267	0.599965	0.335181	-0.00567119	0.331906	0.319137
E9.5	Lat	0.11799	0.11799	0.000116246	0.207667	0.184931	0.112319	-0.060392	0.168887
E9.5	Lipt1	3.94874e-05	0	0.592468	0.299607	0.206155	-0.00567119	0.031548	0.190111
E9.5	Lpin3	0.184424	0.184424	2.59802e-06	0.16852	0.142368	0.178753	-0.0995391	0.126324
E9.5	Lrp8	0.190219	0.190219	8.70742e-12	0.913409	0.398432	0.184548	0.64535	0.382388
E9.5	Lrrtm4	0.0417262	0	0.196153	0.468299	0.301029	-0.00567119	0.20024	0.284985
E9.5	Lsp1	0.35859	0.35859	1.39083e-24	0.826115	0.475004	0.352918	0.558055	0.45896
E9.5	Lurap1	0.121672	0.121672	0.000172424	0.196568	0.171566	0.116	-0.0714913	0.155522
E9.5	Luzp2	0.13465	0.13465	0.000241362	0.356969	0.253103	0.128978	0.0889097	0.237059
E9.5	Mib2	0.0371494	0	0.592468	0.573317	0.309222	-0.00567119	0.305258	0.293178
E9.5	Mob3a	0.0446105	0	0.125803	0.17954	0.130431	-0.00567119	-0.0885191	0.114388
E9.5	Myoz1	0.49339	0.49339	3.87824e-26	0.142526	0.137567	0.487719	-0.125533	0.121523
E9.5	Neu1	0.0378537	0	0.4604	0.940128	0.430971	-0.00567119	0.672069	0.414928
E9.5	Nipa2	0.0274046	0	0.533347	1.4087	0.373026	-0.00567119	1.14064	0.356982
E9.5	Nmbr	0.00695852	0	0.523809	0.158582	0.112294	-0.00567119	-0.109477	0.0962496
E9.5	Npdc1	0.455119	0.455119	4.8109e-36	0.937557	0.519325	0.449448	0.669498	0.503281
E9.5	Npr1	0.196714	0.196714	7.87789e-12	0.614429	0.420172	0.191043	0.34637	0.404128
E9.5	Nudt17	0.0781488	0.0781488	0.00233711	0.439672	0.286865	0.0724776	0.171613	0.270822
E9.5	Olfr320	0	0	1	0	0	-0.00567119	-0.268059	-0.0160439
E9.5	Ovol2	0.103719	0	0.242451	0.0725149	0.0470006	-0.00567119	-0.195544	0.0309567
E9.5	Paqr8	0.227994	0.227994	6.12488e-06	0.566931	0.328364	0.222323	0.298872	0.31232
E9.5	Pcdhgc4	0.0091766	0	0.514335	0.0877639	0.069187	-0.00567119	-0.180295	0.0531431
E9.5	Pctp	1.48211e-05	0	0.592468	1.15098	0.386841	-0.00567119	0.882919	0.370797
E9.5	Pdpk1	0.0272104	0	0.592468	1.97242	0.227006	-0.00567119	1.70436	0.210962
E9.5	Pear1	0.502232	0.502232	1.35059e-19	0.823848	0.483037	0.496561	0.555788	0.466993
E9.5	Pkib	0.00786955	0	0.534974	0.100174	0.0724716	-0.00567119	-0.167885	0.0564276
E9.5	Plekhh3	0.0678169	0	0.092421	0.313736	0.226263	-0.00567119	0.0456772	0.21022
E9.5	Plppr2	0.0815005	0	0.477563	0.344195	0.218091	-0.00567119	0.076136	0.202047
E9.5	Poln	0.0152917	0	0.592468	0.645864	0.314275	-0.00567119	0.377804	0.298231
E9.5	Ppil6	0.148614	0.148614	0.0301892	0.16393	0.130158	0.142943	-0.10413	0.114114
E9.5	Pter	0.102139	0.102139	0.000875707	1.09678	0.435845	0.0964683	0.828716	0.419801
E9.5	Pxmp2	0.0251308	0	0.303777	0.757179	0.399503	-0.00567119	0.48912	0.383459
E9.5	Rap1gap2	0.448915	0.448915	9.48397e-15	0.723726	0.448806	0.443244	0.455666	0.432762
E9.5	Rbfox1	0.212782	0.212782	0.0036754	0.864024	0.539537	0.207111	0.595965	0.523493
E9.5	Recql	0.00235867	0	0.545183	0.749516	0.372187	-0.00567119	0.481457	0.356143
E9.5	Rem2	0.19412	0.19412	1.19492e-09	0.684376	0.436062	0.188449	0.416317	0.420018
E9.5	Rgs5	0.892889	0.892889	4.67442e-54	0.582948	0.579426	0.887218	0.314889	0.563382
E9.5	Rmnd1	0.0551842	0	0.549494	1.46124	0.354844	-0.00567119	1.19318	0.3388
E9.5	Ros1	0.0151676	0	0.592468	0.127699	0.0980434	-0.00567119	-0.140361	0.0819995
E9.5	Rxfp3	0.153951	0.153951	0.0440188	0.0318331	0.0220463	0.14828	-0.236226	0.00600241
E9.5	Sdc3	0.399715	0.399715	1.12638e-18	1.44427	0.509259	0.394044	1.17621	0.493216
E9.5	Senp1	0.156152	0.156152	7.40682e-06	2.2732	0.274553	0.150481	2.00514	0.258509
E9.5	Sh3gl2	0.0939465	0	0.348599	0.622485	0.344522	-0.00567119	0.354425	0.328479
E9.5	Slc6a9	0.254977	0.254977	1.34304e-05	0.593502	0.335711	0.249306	0.325442	0.319667
E9.5	Slc7a6os	0.0888782	0	0.11904	1.19706	0.378425	-0.00567119	0.929002	0.362381
E9.5	Sln	0.804641	0.804641	1.15762e-39	0.157166	0.249486	0.79897	-0.110893	0.233442
E9.5	Soat2	0.154394	0	0.428141	0.0741294	0.0565821	-0.00567119	-0.19393	0.0405382
E9.5	Spag1	0.0997503	0	0.517383	0.525302	0.286685	-0.00567119	0.257243	0.270641
E9.5	Sphk2	0.117476	0.117476	0.00687292	1.19386	0.411475	0.111805	0.925803	0.395431
E9.5	Sprtn	0.0360428	0	0.540595	1.11499	0.452701	-0.00567119	0.846929	0.436657
E9.5	Srrm3	0.0665387	0.0665387	0.00527321	0.395559	0.231052	0.0608676	0.1275	0.215008
E9.5	Ss18l1	0.0699181	0	0.161368	0.843245	0.450337	-0.00567119	0.575186	0.434293
E9.5	Stat3	0.131998	0	0.210929	1.19564	0.429896	-0.00567119	0.927579	0.413852
E9.5	Tbxas1	0.0517547	0	0.432936	0.282315	0.20535	-0.00567119	0.0142556	0.189306
E9.5	Tctex1d1	0.00833528	0	0.519712	0.0529812	0.038738	-0.00567119	-0.215078	0.0226941
E9.5	Tepsin	0	0	0.85471	0.785356	0.420228	-0.00567119	0.517296	0.404184
E9.5	Tfcp2	0.138981	0	0.0510386	1.25521	0.441361	-0.00567119	0.987152	0.425317
E9.5	Tmem116	0.0131639	0	0.592468	0.494057	0.274019	-0.00567119	0.225998	0.257975
E9.5	Tmem39b	0.14489	0.14489	0.0451322	0.97428	0.362906	0.139219	0.706221	0.346862
E9.5	Tmprss4	0	0	0.832303	0.00589912	0.00406281	-0.00567119	-0.26216	-0.0119811
E9.5	Tram1l1	0.0458988	0	0.418435	0.685371	0.365414	-0.00567119	0.417312	0.34937
E9.5	Triqk	0.0213947	0	0.538595	0.634255	0.375214	-0.00567119	0.366196	0.35917
E9.5	Tspan8	0.271612	0.271612	2.84456e-13	0.198734	0.189165	0.265941	-0.0693252	0.173121
E9.5	Usp54	0.0817039	0	0.131617	1.45872	0.40036	-0.00567119	1.19066	0.384316
E9.5	Vav3	0.310743	0.310743	1.1566e-08	0.918671	0.481134	0.305072	0.650611	0.46509
E9.5	Vegfa	0.328136	0.328136	7.19133e-13	1.81153	0.355704	0.322464	1.54347	0.33966
E9.5	Vwc2l	0.0461606	0.0461606	0.0395051	0.0527306	0.0366909	0.0404894	-0.215329	0.020647
E9.5	Zfp251	0.0285595	0	0.378712	1.71751	0.340408	-0.00567119	1.44945	0.324364
E9.5	Zfp335os	0.0165659	0	0.289277	0.657428	0.363182	-0.00567119	0.389369	0.347138
E9.5	Zfp558	0.192925	0	0.333904	0.173359	0.131089	-0.00567119	-0.0947004	0.115045
E9.5	Zfp69	0.190019	0	0.0778643	0.532131	0.31585	-0.00567119	0.264071	0.299806
E9.5	Zfp873	0.0413933	0	0.511365	0.869322	0.45585	-0.00567119	0.601263	0.439806
E9.5	1500015A07Rik	0.153403	0	0.431633	0.473384	0.298328	-0.00567119	0.205325	0.282284
E9.5	1700113A16Rik	0.0180929	0	0.412435	0.371857	0.238393	-0.00567119	0.103798	0.222349
E9.5	4631405K08Rik	0.347429	0.347429	2.95138e-06	0.166287	0.150666	0.341757	-0.101773	0.134622
E9.5	4921536K21Rik	0.073834	0	0.0574307	0.0977259	0.0721564	-0.00567119	-0.170333	0.0561124
E9.5	4930467D21Rik	0.0611191	0	0.504113	0.490982	0.235977	-0.00567119	0.222922	0.219933
E9.5	4930526L06Rik	0.0292264	0	0.487114	0.148259	0.109496	-0.00567119	-0.1198	0.0934516
E9.5	4933428M09Rik	0	0	1	0	0	-0.00567119	-0.268059	-0.0160439
E9.5	9230109A22Rik	0.00671473	0	0.589067	0.0603551	0.0430226	-0.00567119	-0.207704	0.0269787
E9.5	Akip1	0.0467881	0	0.328271	1.14358	0.381432	-0.00567119	0.875516	0.365388
E9.5	Anpep	0	0	0.885074	0.288178	0.17266	-0.00567119	0.0201183	0.156616
E9.5	Ap5m1	0.133814	0.133814	0.00580936	1.49153	0.394948	0.128143	1.22347	0.378904
E9.5	Arhgef18	0.148381	0.148381	0.000850844	1.11755	0.440263	0.14271	0.849486	0.424219
E9.5	Atp10b	0.400057	0.400057	3.3308e-14	0.331036	0.224257	0.394386	0.0629771	0.208213
E9.5	B4galnt2	0.0832123	0	0.10499	0.485276	0.272732	-0.00567119	0.217216	0.256688
E9.5	B4gat1	0.0042134	0	0.592468	0.975346	0.43238	-0.00567119	0.707286	0.416336
E9.5	C2cd5	0.139321	0.139321	0.000104255	1.62042	0.386712	0.13365	1.35236	0.370668
E9.5	C920006O11Rik	0.0175723	0	0.408446	0.425314	0.275152	-0.00567119	0.157255	0.259108
E9.5	Calcoco1	0.148943	0.148943	0.000325773	0.629664	0.345335	0.143272	0.361605	0.329291
E9.5	Ccdc120	0.0459486	0	0.472407	0.528417	0.310479	-0.00567119	0.260357	0.294435
E9.5	Cd80	0.0161522	0	0.464044	0.345475	0.218352	-0.00567119	0.0774154	0.202308
E9.5	Cdc42bpg	0.0486775	0	0.301352	0.37072	0.229297	-0.00567119	0.10266	0.213253
E9.5	Cdk10	0.0474258	0	0.567001	0.876283	0.400524	-0.00567119	0.608224	0.38448
E9.5	Crxos	0.0199171	0	0.373264	0.0421566	0.0284518	-0.00567119	-0.225903	0.0124079
E9.5	Csf2rb2	0.252492	0.252492	0.00335345	0.344663	0.267916	0.24682	0.0766042	0.251872
E9.5	Dapp1	0.0705964	0	0.224924	0.350347	0.246111	-0.00567119	0.0822881	0.230067
E9.5	Dhx37	0.0294042	0	0.246314	0.992425	0.383075	-0.00567119	0.724366	0.367031
E9.5	Dnajc25	0.240453	0.240453	0.0152661	1.0688	0.409047	0.234782	0.800743	0.393003
E9.5	Dntt	0	0	0.849911	0.00442434	0.00305364	-0.00567119	-0.263635	-0.0129903
E9.5	Ermard	0.0980843	0	0.296642	1.26879	0.446599	-0.00567119	1.00073	0.430555
E9.5	Etv5	0.675929	0.675929	7.1588e-24	1.40272	0.517614	0.670258	1.13466	0.50157
E9.5	Fam89a	0.266263	0.266263	3.39173e-07	0.410622	0.299686	0.260592	0.142563	0.283642
E9.5	Fbln2	0.447007	0.447007	2.58467e-26	1.44158	0.690343	0.441335	1.17352	0.674299
E9.5	Frmpd1	0.0102928	0	0.549573	0.442047	0.28007	-0.00567119	0.173988	0.264026
E9.5	Glb1l2	0.0351102	0	0.240668	0.258239	0.211872	-0.00567119	-0.00982034	0.195828
E9.5	Gm13420	0	0	0.819476	0.00147478	0.00102224	-0.00567119	-0.266584	-0.0150217
E9.5	Gm15491	0.0156431	0	0.441995	0.841333	0.407507	-0.00567119	0.573274	0.391463
E9.5	Gm21847	0.122744	0	0.484493	0.103986	0.0711918	-0.00567119	-0.164073	0.0551478
E9.5	Gm27042	0.11948	0.11948	0.046742	0.335281	0.214538	0.113809	0.0672222	0.198494
E9.5	Gm34728	0	0	0.85526	0.00589912	0.00406281	-0.00567119	-0.26216	-0.0119811
E9.5	Gm35333	0	0	0.860567	0.0598539	0.0389357	-0.00567119	-0.208205	0.0228918
E9.5	Gm37986	0	0	0.829699	0.0829781	0.0633844	-0.00567119	-0.185081	0.0473404
E9.5	Gm45846	0.0780392	0	0.1348	1.14763	0.450092	-0.00567119	0.879572	0.434048
E9.5	Gm48166	0	0	0.863629	0.426052	0.210843	-0.00567119	0.157993	0.194799
E9.5	Gm49359	0.161245	0	0.411234	0.549911	0.308181	-0.00567119	0.281852	0.292137
E9.5	Gm9493	0.00997724	0	0.544696	0.109134	0.0659203	-0.00567119	-0.158925	0.0498764
E9.5	Gpr85	0.225378	0.225378	0.000137105	0.375456	0.282696	0.219707	0.107397	0.266652
E9.5	Grk5	0.203562	0.203562	4.20523e-06	0.99895	0.458297	0.197891	0.730891	0.442253
E9.5	Hectd2	0.238654	0.238654	0.000530344	0.848425	0.419881	0.232983	0.580366	0.403838
E9.5	Hist1h4a	0.175916	0.175916	3.17001e-08	0.870786	0.414419	0.170245	0.602727	0.398375
E9.5	Hmx2	0.095905	0	0.324499	0.0103235	0.00706414	-0.00567119	-0.257736	-0.00897979
E9.5	Hpgds	0.254287	0.254287	4.79768e-14	0.324824	0.258318	0.248615	0.056765	0.242274
E9.5	Htra3	0.253548	0.253548	5.13371e-07	0.157973	0.128513	0.247877	-0.110087	0.112469
E9.5	Hyls1	0.161036	0.161036	0.0256021	0.647615	0.333443	0.155365	0.379555	0.317399
E9.5	Jrk	0.0819083	0.0819083	0.0382594	0.980409	0.443801	0.0762371	0.71235	0.427757
E9.5	Kif6	0	0	0.812487	0.402579	0.257722	-0.00567119	0.13452	0.241678
E9.5	Lpin1	0.144288	0.144288	0.000441068	0.660599	0.369489	0.138616	0.39254	0.353445
E9.5	Lrp8os2	0.177393	0.177393	3.94829e-08	0.35402	0.269937	0.171722	0.0859612	0.253893
E9.5	Ly6h	0.944713	0.944713	5.46933e-82	0.919129	0.783729	0.939042	0.651069	0.767685
E9.5	Map1a	0.149554	0.149554	2.07239e-07	0.630033	0.364872	0.143883	0.361973	0.348828
E9.5	2025-03-04	0.0186882	0	0.441284	0.174357	0.129872	-0.00567119	-0.0937023	0.113828
E9.5	Mfsd4b5	0.17764	0.17764	0.0117695	0.0719028	0.0476138	0.171969	-0.196156	0.0315699
E9.5	Mrgpra6	0	0	0.849733	0.0516173	0.0331847	-0.00567119	-0.216442	0.0171407
E9.5	Mtmr1	0.0686376	0	0.168989	0.759372	0.383439	-0.00567119	0.491313	0.367395
E9.5	Mylk2	0.112318	0	0.476623	0.107548	0.0699121	-0.00567119	-0.160511	0.0538682
E9.5	Ngef	0.0802969	0	0.0834203	0.882719	0.338128	-0.00567119	0.61466	0.322084
E9.5	Ninj2	0.0884347	0	0.581923	0.426058	0.240903	-0.00567119	0.157998	0.224859
E9.5	Nlrp9b	0.089214	0.089214	0.0136412	0.116758	0.0713901	0.0835428	-0.151301	0.0553462
E9.5	Notch4	0.158384	0.158384	3.28882e-07	0.693397	0.359682	0.152713	0.425338	0.343638
E9.5	Osbp2	0	0	0.811087	0.265417	0.167723	-0.00567119	-0.0026419	0.151679
E9.5	P3h3	0.0037271	0	0.593068	0.736209	0.310549	-0.00567119	0.46815	0.294505
E9.5	Pde1b	0.620749	0.620749	5.29427e-41	0.576905	0.40561	0.615078	0.308846	0.389566
E9.5	Pdzd4	0	0	0.743937	0.514343	0.283586	-0.00567119	0.246283	0.267542
E9.5	Plvap	0.224557	0.224557	5.93354e-09	1.4686	0.440988	0.218886	1.20054	0.424944
E9.5	Qsox1	0.128199	0	0.0683398	0.836939	0.369311	-0.00567119	0.56888	0.353267
E9.5	Rab27a	0.144529	0.144529	1.22452e-05	0.620666	0.344238	0.138857	0.352607	0.328194
E9.5	Rab40b	0.0894313	0.0894313	0.0152948	0.186018	0.142803	0.0837601	-0.0820414	0.126759
E9.5	Radil	0.264782	0.264782	0.000380171	0.614458	0.395229	0.259111	0.346399	0.379185
E9.5	Rbm19	0	0	0.795354	1.02216	0.408699	-0.00567119	0.754102	0.392655
E9.5	Recql4	0.175812	0.175812	0.0231545	0.554544	0.265049	0.170141	0.286485	0.249005
E9.5	Ripor3	0.214307	0.214307	2.89876e-07	0.260668	0.218255	0.208635	-0.00739093	0.202211
E9.5	Sgo2a	0.0911594	0.0911594	0.0213883	1.77519	0.40419	0.0854882	1.50713	0.388146
E9.5	Slc1a2	0.785485	0.785485	1.48926e-42	0.588275	0.482721	0.779814	0.320215	0.466677
E9.5	Slc26a11	0.0752517	0	0.488419	0.620732	0.338888	-0.00567119	0.352673	0.322844
E9.5	Slc35c1	0.128705	0	0.232498	0.651343	0.358338	-0.00567119	0.383283	0.342294
E9.5	Slc7a7	0.0173819	0	0.343743	0.491864	0.249176	-0.00567119	0.223804	0.233132
E9.5	Slc9b2	0.0832633	0	0.119319	0.22509	0.19132	-0.00567119	-0.0429693	0.175276
E9.5	Smco4	0.232596	0.232596	1.19295e-06	1.59529	0.409063	0.226925	1.32723	0.393019
E9.5	Spata17	0.184263	0.184263	0.020565	0.140471	0.108729	0.178592	-0.127589	0.0926854
E9.5	St18	0.493105	0.493105	2.06258e-28	0.523803	0.449413	0.487433	0.255744	0.433369
E9.5	Stab2	0.212008	0.212008	1.58228e-09	0.166036	0.140779	0.206337	-0.102023	0.124735
E9.5	Stau2	0.194214	0.194214	0.0228945	1.6593	0.380793	0.188543	1.39124	0.364749
E9.5	Sult4a1	0.188486	0.188486	0.00269867	0.20244	0.151122	0.182814	-0.0656191	0.135078
E9.5	Synrg	0.366575	0.366575	1.75908e-22	1.7025	0.423826	0.360903	1.43444	0.407782
E9.5	Tapbpl	0.0724957	0	0.0511148	0.105211	0.0678371	-0.00567119	-0.162849	0.0517931
E9.5	Tas1r1	0.0167472	0	0.424325	0.407495	0.227725	-0.00567119	0.139436	0.211681
E9.5	Tdrd7	0.0732027	0	0.244953	0.74784	0.435543	-0.00567119	0.479781	0.419499
E9.5	Tep1	0.0519735	0	0.527885	0.873872	0.367376	-0.00567119	0.605812	0.351332
E9.5	Thap1	0.0693298	0.0693298	0.00833602	1.14651	0.369415	0.0636586	0.878451	0.353371
E9.5	Tmem169	0.239782	0.239782	3.71984e-06	0.317191	0.192461	0.234111	0.0491321	0.176417
E9.5	Tmem185b	0.0253693	0	0.298948	1.32935	0.448158	-0.00567119	1.06129	0.432114
E9.5	Tmem252	0.540211	0.540211	1.46858e-45	0.497944	0.345627	0.534539	0.229885	0.329583
E9.5	Tmtc4	0.174236	0.174236	0.00828791	1.68511	0.394752	0.168565	1.41705	0.378708
E9.5	Trit1	0.25696	0.25696	0.00822425	1.09205	0.437832	0.251288	0.82399	0.421788
E9.5	Trp63	0.657868	0.657868	2.97627e-20	0.661239	0.581255	0.652196	0.39318	0.565211
E9.5	Tspear	0.196201	0.196201	0.0266971	0.642405	0.294395	0.19053	0.374346	0.278351
E9.5	Tut1	0.0357217	0	0.417307	1.11664	0.413197	-0.00567119	0.84858	0.397153
E9.5	Unc79	0.0217075	0	0.29101	0.642801	0.332911	-0.00567119	0.374742	0.316867
E9.5	Vps25	0.0349174	0	0.543006	0.931371	0.345688	-0.00567119	0.663311	0.329644
E9.5	Wdr62	0.0719676	0.0719676	0.00149673	1.05196	0.414379	0.0662964	0.783904	0.398335
E9.5	Yipf6	0.176824	0	0.374873	1.1912	0.432164	-0.00567119	0.923141	0.41612
E9.5	Zfp708	0.0962945	0	0.0721161	0.546341	0.335059	-0.00567119	0.278281	0.319015
E9.5	Zfp729b	0	0	0.828817	0.718593	0.421249	-0.00567119	0.450534	0.405205
E9.5	Zfp991	0.0387437	0.0387437	0.0426017	0.620498	0.309873	0.0330725	0.352439	0.293829
E9.5	Zic4	0.947393	0.947393	1.28351e-83	1.00647	0.973266	0.941722	0.738408	0.957222
E9.5	1700026J12Rik	0.122108	0	0.273343	0.00737391	0.00506761	-0.00567119	-0.260685	-0.0109763
E9.5	1810046K07Rik	0.0581103	0	0.249851	0.025934	0.0182902	-0.00567119	-0.242125	0.00224623
E9.5	2900093K20Rik	0.0548264	0	0.560649	0.46987	0.292628	-0.00567119	0.201811	0.276584
E9.5	3222401L13Rik	0.0676657	0	0.204575	0.172443	0.152246	-0.00567119	-0.0956159	0.136202
E9.5	9130604C24Rik	0.243716	0.243716	0.00708267	0.157394	0.120321	0.238044	-0.110665	0.104277
E9.5	A330008L17Rik	0.0666348	0	0.0613086	0.224056	0.179436	-0.00567119	-0.0440033	0.163392
E9.5	AC100400.1	0.0257255	0	0.445505	0.0725437	0.0584139	-0.00567119	-0.195516	0.0423699
E9.5	AI838599	0.0229708	0	0.14725	0.0489184	0.0334814	-0.00567119	-0.219141	0.0174375
E9.5	Abcd2	0.566938	0.566938	6.55088e-47	0.946128	0.547443	0.561267	0.678069	0.531399
E9.5	Acot8	0.0543282	0	0.149396	0.585676	0.277588	-0.00567119	0.317617	0.261544
E9.5	Adam23	0.130542	0.130542	0.0436124	0.578678	0.344633	0.124871	0.310618	0.328589
E9.5	Adcy10	0.0175473	0	0.430564	0.170106	0.139033	-0.00567119	-0.0979534	0.122989
E9.5	Adgrb1	0.674049	0.674049	1.61957e-57	0.593487	0.486746	0.668377	0.325428	0.470702
E9.5	Adra1b	0.073156	0	0.259129	0.227437	0.175338	-0.00567119	-0.0406223	0.159294
E9.5	Aga	0.0443954	0	0.125863	1.03661	0.427623	-0.00567119	0.768549	0.411579
E9.5	Ankrd35	0.153642	0.153642	0.00130685	1.10716	0.379358	0.147971	0.8391	0.363314
E9.5	Ankrd52	0	0	0.83509	0.744625	0.324826	-0.00567119	0.476566	0.308782
E9.5	Anxa11	0.0609567	0	0.311102	0.161221	0.111677	-0.00567119	-0.106838	0.0956335
E9.5	Atxn1l	0.147186	0	0.443195	1.3645	0.338874	-0.00567119	1.09644	0.32283
E9.5	B3gnt2	0.0226573	0	0.385466	0.605002	0.338142	-0.00567119	0.336943	0.322098
E9.5	BC005624	0.092496	0	0.307327	0.761194	0.364449	-0.00567119	0.493135	0.348405
E9.5	Baiap2l2	0.121819	0	0.0702414	0.542293	0.275597	-0.00567119	0.274234	0.259553
E9.5	Bend6	0.0249029	0	0.464692	0.422236	0.25894	-0.00567119	0.154177	0.242896
E9.5	Brsk2	0.807448	0.807448	8.31065e-63	0.614897	0.476936	0.801777	0.346838	0.460892
E9.5	Cacna2d4	0.0684486	0	0.172981	0.198905	0.155624	-0.00567119	-0.0691538	0.13958
E9.5	Cblc	0.150719	0	0.146531	0.560444	0.27763	-0.00567119	0.292385	0.261587
E9.5	Ccdc130	0.091373	0	0.297627	0.492717	0.284145	-0.00567119	0.224658	0.268101
E9.5	Ccdc28b	0.144205	0	0.449124	0.513859	0.294012	-0.00567119	0.245799	0.277968
E9.5	Cdo1	0.576037	0.576037	5.21178e-31	0.888401	0.537406	0.570366	0.620341	0.521362
E9.5	Chmp1b	0.134242	0.134242	0.00442781	1.98295	0.320713	0.128571	1.71489	0.304669
E9.5	Cltb	0.179199	0.179199	0.0227573	0.852914	0.421218	0.173528	0.584855	0.405174
E9.5	Ctla2a	0.379126	0.379126	2.06477e-09	1.09593	0.628469	0.373455	0.827873	0.612425
E9.5	Cyp1b1	0.479176	0.479176	2.64689e-07	0.357701	0.29976	0.473505	0.089642	0.283716
E9.5	Cyp4a29	0	0	0.860428	0.0822263	0.0531902	-0.00567119	-0.185833	0.0371463
E9.5	Diaph1	0.0737713	0	0.544596	1.55339	0.402974	-0.00567119	1.28534	0.38693
E9.5	Dnhd1	0.194655	0.194655	0.0329275	0.948691	0.383702	0.188984	0.680631	0.367658
E9.5	Duoxa2	0.012337	0	0.550888	0.00589912	0.00406281	-0.00567119	-0.26216	-0.0119811
E9.5	E130114P18Rik	0.75402	0.75402	3.75203e-49	0.532456	0.475329	0.748348	0.264397	0.459285
E9.5	Eef1akmt4	0.110118	0	0.327824	1.66075	0.348784	-0.00567119	1.39269	0.33274
E9.5	Efcab6	0.0178409	0	0.592468	0.492631	0.266892	-0.00567119	0.224571	0.250848
E9.5	Emc4	0.0751258	0	0.14868	0.549236	0.266987	-0.00567119	0.281177	0.250943
E9.5	Esco1	0.0223276	0	0.469251	0.909609	0.39787	-0.00567119	0.64155	0.381826
E9.5	Etfbkmt	0.180136	0.180136	8.3823e-08	1.08426	0.466148	0.174465	0.816203	0.450104
E9.5	F8a	0.148716	0	0.090915	0.601196	0.331393	-0.00567119	0.333137	0.315349
E9.5	Fam186b	0.0573677	0	0.452827	0.529753	0.238055	-0.00567119	0.261694	0.222011
E9.5	Fam3a	0.14302	0	0.116068	0.794067	0.382238	-0.00567119	0.526007	0.366194
E9.5	Fam83h	0.185087	0.185087	0.0162815	0.178342	0.136681	0.179416	-0.0897168	0.120637
E9.5	Faxc	0.0525966	0.0525966	0.0192094	0.56346	0.339821	0.0469254	0.295401	0.323777
E9.5	Fbxl14	0.19845	0.19845	0.00030787	1.47183	0.401621	0.192779	1.20377	0.385577
E9.5	Fbxo6	0.2009	0.2009	0.0311656	0.826758	0.451443	0.195229	0.558698	0.435399
E9.5	Fcho2	0.275479	0.275479	0.000123951	1.9422	0.344732	0.269808	1.67414	0.328688
E9.5	Fmn2	0.672496	0.672496	2.86622e-50	1.2901	0.718576	0.666825	1.02204	0.702532
E9.5	Fmo4	0.0364522	0	0.382558	0.0518679	0.0352323	-0.00567119	-0.216191	0.0191884
E9.5	Galnt3	0.0324012	0	0.375368	0.135099	0.112984	-0.00567119	-0.13296	0.0969403
E9.5	Ggt5	0.0313256	0	0.325158	0.121934	0.0835438	-0.00567119	-0.146125	0.0674999
E9.5	Gm10635	0.0584755	0	0.545285	0.11331	0.0787822	-0.00567119	-0.154749	0.0627382
E9.5	Gm10754	0.000933513	0	0.608158	0.127723	0.0888164	-0.00567119	-0.140337	0.0727725
E9.5	Gm11373	0	0	0.887609	0.00528704	0.00459428	-0.00567119	-0.262772	-0.0114497
E9.5	Gm128	0.151168	0.151168	0.00419402	0.0810021	0.0544397	0.145497	-0.187057	0.0383957
E9.5	Gm14275	0.102316	0.102316	0.0125153	0.106551	0.0874179	0.0966444	-0.161509	0.071374
E9.5	Gm15155	0.0476536	0	0.219384	0.613135	0.331407	-0.00567119	0.345076	0.315363
E9.5	Gm17039	0.0220696	0	0.150039	0.0647795	0.0455411	-0.00567119	-0.20328	0.0294971
E9.5	Gm17484	0.10403	0	0.165554	0.747114	0.326534	-0.00567119	0.479055	0.31049
E9.5	Gm20597	0.121259	0.121259	0.0158629	0.473976	0.233081	0.115588	0.205916	0.217037
E9.5	Gm26707	0.063031	0	0.22707	0.479461	0.292832	-0.00567119	0.211402	0.276788
E9.5	Gm26829	0.0197051	0	0.509699	0.0527306	0.0366909	-0.00567119	-0.215329	0.020647
E9.5	Gm2694	0.674218	0.674218	2.62649e-69	0.823145	0.629855	0.668547	0.555086	0.613811
E9.5	Gm28979	0	0	0.850591	0.00294956	0.00204012	-0.00567119	-0.26511	-0.0140038
E9.5	Gm29675	0.0432609	0	0.418828	0.0630541	0.0447129	-0.00567119	-0.205005	0.0286689
E9.5	Gm33450	0	0	1	0	0	-0.00567119	-0.268059	-0.0160439
E9.5	Gm34059	0.109917	0	0.417472	0.0576562	0.0433666	-0.00567119	-0.210403	0.0273227
E9.5	Gm34809	0	0	0.873539	0.0208975	0.0159779	-0.00567119	-0.247162	-6.60479e-05
E9.5	Gm37800	0.00624833	0	0.509438	0.00442434	0.00305364	-0.00567119	-0.263635	-0.0129903
E9.5	Gm38655	0	0	0.83445	0.00147478	0.00102224	-0.00567119	-0.266584	-0.0150217
E9.5	Gm40348	0	0	1	0	0	-0.00567119	-0.268059	-0.0160439
E9.5	Gm42851	0.0754657	0	0.551979	0.047193	0.0305495	-0.00567119	-0.220866	0.0145056
E9.5	Gm44503	0.0169239	0	0.32164	0.676356	0.353312	-0.00567119	0.408297	0.337268
E9.5	Gm45075	0.0152365	0	0.267909	0.0672278	0.0431187	-0.00567119	-0.200831	0.0270748
E9.5	Gm47438	0	0	0.813174	0.0427687	0.0278751	-0.00567119	-0.225291	0.0118312
E9.5	Gng3	0.605694	0.605694	1.76557e-50	1.02041	0.590811	0.600022	0.752355	0.574767
E9.5	Gpr21	0	0	0.800985	0.044494	0.0308223	-0.00567119	-0.223565	0.0147784
E9.5	Grin2a	0.039713	0	0.18015	0.350977	0.252562	-0.00567119	0.0829177	0.236518
E9.5	Gstt1	0.298471	0.298471	2.31156e-12	0.209974	0.209852	0.2928	-0.0580856	0.193809
E9.5	Hck	0	0	0.856053	0.163455	0.116595	-0.00567119	-0.104604	0.100551
E9.5	Hcn4	0.353832	0.353832	2.48221e-18	0.424403	0.30666	0.348161	0.156344	0.290616
E9.5	Hist1h3e	0.0113132	0	0.592468	0.321254	0.193484	-0.00567119	0.053195	0.17744
E9.5	Hpse2	0.404454	0.404454	1.53941e-10	0.750279	0.463662	0.398783	0.482219	0.447618
E9.5	Ido2	0.163427	0	0.409076	0.096362	0.0675757	-0.00567119	-0.171697	0.0515317
E9.5	Inpp5e	0.0439229	0	0.173384	1.06138	0.371083	-0.00567119	0.793324	0.355039
E9.5	Irak4	0.0737996	0	0.543453	0.375032	0.245172	-0.00567119	0.106972	0.229128
E9.5	Kcnmb4os2	0.124898	0.124898	0.0032332	0.317485	0.214541	0.119227	0.0494262	0.198497
E9.5	Kdsr	0	0	0.818922	0.964245	0.412296	-0.00567119	0.696186	0.396252
E9.5	Klhl3	0.0906859	0	0.261492	0.463116	0.289323	-0.00567119	0.195057	0.273279
E9.5	Lama3	0.0728227	0	0.398359	0.1465	0.110744	-0.00567119	-0.121559	0.0946999
E9.5	Lamb2	0.23867	0.23867	3.53946e-07	1.12055	0.477448	0.232999	0.85249	0.461404
E9.5	Ldoc1	0.200913	0.200913	2.69575e-06	0.167882	0.178844	0.195242	-0.100177	0.1628
E9.5	Lfng	0.859475	0.859475	1.01072e-77	0.793068	0.516008	0.853804	0.525009	0.499964
E9.5	Lhx1os	0.682169	0.682169	4.58466e-17	0.202368	0.215549	0.676498	-0.0656908	0.199505
E9.5	Lhx6	0.303577	0.303577	0.00184121	0.18783	0.158817	0.297906	-0.0802291	0.142773
E9.5	Map3k10	0.0489542	0	0.0851338	0.960081	0.429262	-0.00567119	0.692022	0.413218
E9.5	Mmab	5.62612e-05	0	0.592468	1.104	0.414611	-0.00567119	0.835946	0.398567
E9.5	Ms4a8a	0	0	1	0	0	-0.00567119	-0.268059	-0.0160439
E9.5	Mypn	0.0828976	0	0.534974	0.368225	0.2095	-0.00567119	0.100166	0.193456
E9.5	Nars2	0.0645022	0	0.487598	1.38	0.378894	-0.00567119	1.11195	0.36285
E9.5	Ncoa4	0.00664901	0	0.564834	0.601731	0.305086	-0.00567119	0.333672	0.289042
E9.5	Noxred1	0	0	0.87168	0.11871	0.0861724	-0.00567119	-0.149349	0.0701285
E9.5	Nr2c2ap	0.0901938	0	0.224217	0.79955	0.359686	-0.00567119	0.531491	0.343642
E9.5	Nutm1	0	0	0.8523	0.00147478	0.00102224	-0.00567119	-0.266584	-0.0150217
E9.5	Obscn	0.882711	0.882711	2.08098e-50	0.54402	0.505231	0.87704	0.27596	0.489187
E9.5	Pcp4	0.775656	0.775656	8.16684e-51	0.445159	0.471225	0.769984	0.1771	0.455182
E9.5	Pdia2	0.176577	0	0.377078	0.0775178	0.0620177	-0.00567119	-0.190541	0.0459737
E9.5	Pdzrn4	0.312352	0.312352	2.01333e-11	0.699529	0.430747	0.306681	0.43147	0.414703
E9.5	Phf21b	0.469394	0.469394	1.07349e-32	0.731833	0.494368	0.463723	0.463773	0.478324
E9.5	Pid1	0.308359	0.308359	1.17967e-05	0.895038	0.571542	0.302688	0.626979	0.555498
E9.5	Pik3cb	0.225421	0.225421	7.49944e-06	0.95096	0.455153	0.219749	0.682901	0.439109
E9.5	Pikfyve	0.172037	0.172037	0.00743422	1.51737	0.39938	0.166366	1.24931	0.383336
E9.5	Pkhd1l1	0.350797	0.350797	2.02977e-07	0.352246	0.25682	0.345126	0.0841872	0.240776
E9.5	Plcd1	0.222034	0.222034	0.00252922	1.03961	0.562919	0.216362	0.77155	0.546876
E9.5	Ppp1r15a	0.0977196	0.0977196	0.00178209	0.876209	0.424343	0.0920484	0.608149	0.408299
E9.5	Prdm6	0.54386	0.54386	3.71507e-34	0.594682	0.472962	0.538189	0.326623	0.456918
E9.5	Prr12	0.269314	0.269314	0.00345914	1.31403	0.332076	0.263643	1.04597	0.316032
E9.5	Psg16	0	0	0.843383	0.111722	0.0720435	-0.00567119	-0.156337	0.0559995
E9.5	Ptprn2	0.845677	0.845677	1.79519e-77	1.49098	0.600781	0.840005	1.22292	0.584737
E9.5	Rai2	0.194832	0	0.327353	0.122159	0.0869384	-0.00567119	-0.145901	0.0708944
E9.5	Rbfox3	0.206309	0.206309	3.16765e-11	0.594259	0.349097	0.200638	0.3262	0.333053
E9.5	Rbl1	0.194034	0.194034	6.33697e-08	1.98841	0.282815	0.188363	1.72035	0.266772
E9.5	Retnla	0	0	1	0	0	-0.00567119	-0.268059	-0.0160439
E9.5	Retnlg	0.35045	0.35045	0.000184465	0.00971138	0.00760104	0.344779	-0.258348	-0.00844289
E9.5	Ripk1	0.139025	0	0.355716	0.830287	0.392158	-0.00567119	0.562228	0.376115
E9.5	Rrp9	0.143658	0	0.155324	1.41762	0.35747	-0.00567119	1.14956	0.341426
E9.5	Rspo1	0.832678	0.832678	7.90355e-41	0.946467	0.765894	0.827007	0.678408	0.749851
E9.5	S100a3	0.0551798	0	0.522804	0.0778019	0.0528753	-0.00567119	-0.190257	0.0368314
E9.5	Samd13	0.0100401	0	0.564505	0.144671	0.0989576	-0.00567119	-0.123389	0.0829137
E9.5	Serinc4	0.0127914	0	0.579604	0.548762	0.33723	-0.00567119	0.280703	0.321186
E9.5	Skint5	0.0599075	0	0.556009	0.252458	0.199512	-0.00567119	-0.0156015	0.183468
E9.5	Slc25a29	0.14752	0.14752	0.00300951	0.563732	0.340112	0.141849	0.295673	0.324068
E9.5	Slc2a12	0.0594506	0.0594506	0.00489908	1.12141	0.442982	0.0537794	0.853354	0.426938
E9.5	Slc2a4	0.214833	0	0.273482	0.445775	0.264959	-0.00567119	0.177716	0.248915
E9.5	Slc31a2	0.0772979	0.0772979	0.0160494	0.720002	0.405315	0.0716267	0.451943	0.389271
E9.5	Slc7a14	0	0	0.860881	0.136685	0.101908	-0.00567119	-0.131375	0.0858641
E9.5	Slco3a1	0.519734	0.519734	2.75917e-18	1.0616	0.565653	0.514063	0.793539	0.549609
E9.5	Snapc4	0.129771	0	0.163913	0.913515	0.37944	-0.00567119	0.645456	0.363396
E9.5	Snupn	0	0	0.833982	1.06378	0.419239	-0.00567119	0.795721	0.403195
E9.5	Spats2l	0.187855	0.187855	0.00949663	1.00845	0.477061	0.182184	0.740392	0.461017
E9.5	St14	0.523514	0.523514	1.94488e-08	0.367753	0.309463	0.517843	0.0996933	0.293419
E9.5	Stambpl1	0.0151711	0	0.431849	0.248662	0.182005	-0.00567119	-0.0193968	0.165961
E9.5	Tchp	0.0315752	0	0.102542	0.762578	0.363512	-0.00567119	0.494519	0.347468
E9.5	Tdo2	0.527754	0.527754	1.81231e-31	0.132865	0.146415	0.522083	-0.135194	0.130371
E9.5	Tmem132e	0.426252	0.426252	7.58704e-07	0.430133	0.303368	0.42058	0.162074	0.287324
E9.5	Tmem237	0.221429	0.221429	4.1712e-07	1.94984	0.326127	0.215758	1.68178	0.310083
E9.5	Tmem267	0.149154	0	0.438635	0.577402	0.309217	-0.00567119	0.309342	0.293173
E9.5	Tmigd1	0	0	0.845679	0.114173	0.0801345	-0.00567119	-0.153887	0.0640906
E9.5	Tollip	0.113999	0.113999	0.00200735	1.62266	0.449514	0.108327	1.3546	0.43347
E9.5	Try10	0	0	0.848443	0.00147478	0.00102224	-0.00567119	-0.266584	-0.0150217
E9.5	Ttc8	0.329816	0.329816	2.19992e-05	1.3891	0.433563	0.324145	1.12104	0.417519
E9.5	Tyw5	0.0116354	0	0.592468	1.07895	0.384997	-0.00567119	0.810894	0.368954
E9.5	Upf3b	0.133763	0	0.469198	1.52024	0.393288	-0.00567119	1.25218	0.377244
E9.5	Vat1l	0.360283	0.360283	6.03712e-18	0.921549	0.394171	0.354612	0.653489	0.378127
E9.5	Vstm2b	0.238026	0.238026	3.85951e-10	0.415569	0.284713	0.232355	0.147509	0.268669
E9.5	Xpa	0.179676	0.179676	0.0155313	1.15961	0.409553	0.174005	0.891547	0.393509
E9.5	Zbtb14	0.166259	0.166259	0.00014349	1.04811	0.385403	0.160588	0.780054	0.369359
E9.5	Zbtb41	0.317654	0.317654	5.10906e-10	1.76268	0.376332	0.311983	1.49462	0.360288
E9.5	Zc3h8	0.0315069	0	0.437422	0.886531	0.439127	-0.00567119	0.618472	0.423083
E9.5	Zfp119b	0.0368889	0	0.400826	0.497601	0.292362	-0.00567119	0.229542	0.276318
E9.5	Zfp185	0.126317	0.126317	0.00743097	0.545085	0.33671	0.120646	0.277026	0.320666
E9.5	Zfp385a	0.120588	0.120588	0.0066526	0.596964	0.277251	0.114917	0.328905	0.261207
E9.5	Zfp619	0.0303418	0	0.538595	0.339342	0.241583	-0.00567119	0.0712832	0.225539
E9.5	Zfp719	0.0815914	0.0815914	0.00862121	1.121	0.481579	0.0759202	0.852937	0.465535
E9.5	Zfp958	0.0238328	0	0.503153	1.01573	0.39837	-0.00567119	0.747668	0.382326
E9.5	1700041M05Rik	0	0	0.814997	0.00884869	0.00606805	-0.00567119	-0.259211	-0.00997588
E9.5	4732465J04Rik	0.121055	0	0.231471	0.0662543	0.0463718	-0.00567119	-0.201805	0.0303279
E9.5	4930552P12Rik	0.0781807	0	0.550465	0.133039	0.107565	-0.00567119	-0.135021	0.0915208
E9.5	6430503K07Rik	0.210395	0.210395	3.32261e-09	0.0421566	0.0284518	0.204724	-0.225903	0.0124079
E9.5	Acan	0.0495179	0	0.461625	0.0556802	0.0404682	-0.00567119	-0.212379	0.0244242
E9.5	Adra2a	0.339949	0.339949	3.63219e-10	0.253442	0.236873	0.334277	-0.0146176	0.220829
E9.5	Ahr	0.128355	0	0.476812	0.373502	0.26535	-0.00567119	0.105442	0.249306
E9.5	Alpl	0.331796	0.331796	3.75882e-09	0.825741	0.4324	0.326125	0.557682	0.416356
E9.5	Aox3	0.390681	0.390681	4.54532e-16	1.08185	0.425952	0.38501	0.81379	0.409908
E9.5	Ap1m2	0.456325	0.456325	7.50372e-09	0.325423	0.2764	0.450654	0.0573641	0.260356
E9.5	Ap5z1	0.0306657	0	0.575565	0.808849	0.464198	-0.00567119	0.54079	0.448154
E9.5	BC024978	0	0	0.832747	0.928815	0.388698	-0.00567119	0.660756	0.372654
E9.5	Bmp5	0.452489	0.452489	1.62957e-26	1.01524	0.526503	0.446818	0.74718	0.510459
E9.5	C1s1	0.144041	0.144041	0.010692	0.0580177	0.0427753	0.13837	-0.210042	0.0267313
E9.5	Cacng7	0.14843	0.14843	8.17804e-06	1.1185	0.354896	0.142759	0.850443	0.338852
E9.5	Calhm2	0.0626179	0	0.077348	0.793548	0.408126	-0.00567119	0.525489	0.392082
E9.5	Camk2b	0.106543	0.106543	0.0388432	0.282158	0.214202	0.100872	0.0140989	0.198158
E9.5	Camk2n1	0.364705	0.364705	2.70707e-16	0.598251	0.375557	0.359034	0.330192	0.359513
E9.5	Ccdc126	0.0183458	0	0.592468	0.479288	0.288185	-0.00567119	0.211228	0.272141
E9.5	Ccdc152	0.299135	0.299135	5.35732e-05	0.722773	0.386612	0.293464	0.454714	0.370568
E9.5	Cdh20	0.190872	0.190872	9.22572e-07	0.473036	0.329437	0.1852	0.204977	0.313393
E9.5	Chadl	0.166162	0.166162	0.0475435	0.0824769	0.0593202	0.160491	-0.185582	0.0432762
E9.5	Chrna1os	0.0911666	0	0.541379	0.29828	0.218449	-0.00567119	0.0302205	0.202405
E9.5	Clca4b	0.294474	0.294474	8.75217e-07	1.04111	0.325001	0.288803	0.773053	0.308957
E9.5	Cldn13	0.435344	0.435344	2.16824e-09	0.336697	0.279989	0.429673	0.068638	0.263945
E9.5	Crtac1	0.337308	0.337308	1.24242e-08	0.633697	0.385208	0.331637	0.365637	0.369164
E9.5	Cyp2b13	0.0500208	0	0.295208	0.535722	0.27698	-0.00567119	0.267663	0.260936
E9.5	Cyp4f16	0.233081	0	0.226694	0.549837	0.334222	-0.00567119	0.281778	0.318178
E9.5	Dennd6b	0.109372	0.109372	0.0118758	0.890154	0.410102	0.1037	0.622095	0.394058
E9.5	Dgat2	0.00265521	0	0.592468	0.616533	0.355204	-0.00567119	0.348474	0.33916
E9.5	Disp1	0.167491	0	0.397497	1.10095	0.399057	-0.00567119	0.832886	0.383013
E9.5	Dtwd2	0.134181	0	0.46773	0.918785	0.395667	-0.00567119	0.650725	0.379623
E9.5	E2f8	0.213543	0.213543	0.00192867	1.64946	0.394244	0.207872	1.3814	0.3782
E9.5	Eif2ak2	0.00735721	0	0.561479	0.464031	0.264	-0.00567119	0.195972	0.247956
E9.5	Fam120c	0.0799222	0	0.202569	1.27905	0.314592	-0.00567119	1.01099	0.298548
E9.5	Fam53b	0.151292	0.151292	0.000954759	1.13443	0.587209	0.14562	0.866371	0.571165
E9.5	Fgd4	0.386981	0.386981	3.00938e-09	1.28841	0.477615	0.381309	1.02035	0.461571
E9.5	Gaa	0.243899	0.243899	5.73977e-11	1.32716	0.503633	0.238228	1.0591	0.487589
E9.5	Gm10785	0.0344828	0	0.40136	0.516222	0.27348	-0.00567119	0.248163	0.257436
E9.5	Gm12353	0	0	0.908114	0.423935	0.257329	-0.00567119	0.155876	0.241285
E9.5	Gm12649	0	0	0.773479	0.0966126	0.0736985	-0.00567119	-0.171447	0.0576546
E9.5	Gm12694	0	0	0.862825	0.0156105	0.0135979	-0.00567119	-0.252449	-0.00244607
E9.5	Gm17135	0.0531579	0	0.569387	0.11025	0.0779932	-0.00567119	-0.15781	0.0619493
E9.5	Gm20342	0.116804	0	0.494556	0.454665	0.280425	-0.00567119	0.186605	0.264381
E9.5	Gm26719	0.758503	0.758503	4.58417e-28	0.797216	0.602962	0.752832	0.529157	0.586919
E9.5	Gm26827	0.109226	0	0.0640988	0.650489	0.360829	-0.00567119	0.38243	0.344785
E9.5	Gm26903	0.25774	0.25774	7.29732e-08	0.392945	0.261308	0.252069	0.124886	0.245264
E9.5	Gm28050	0.24259	0.24259	5.00349e-16	0.473444	0.303839	0.236918	0.205385	0.287795
E9.5	Gm29595	0	0	0.819476	0.187579	0.139564	-0.00567119	-0.0804802	0.12352
E9.5	Gm3468	0.0475595	0	0.537999	0.20539	0.145968	-0.00567119	-0.0626695	0.129924
E9.5	Gm36736	0.0261522	0	0.449566	0.00589912	0.00406281	-0.00567119	-0.26216	-0.0119811
E9.5	Gm43154	0.0443604	0	0.575545	0.289007	0.192246	-0.00567119	0.0209475	0.176202
E9.5	Gm43672	0.0655324	0	0.376223	0.457953	0.317688	-0.00567119	0.189893	0.301644
E9.5	Gm45901	0	0	0.822129	0.00737391	0.00506761	-0.00567119	-0.260685	-0.0109763
E9.5	Gm47889	0.158288	0	0.418039	0.444791	0.233622	-0.00567119	0.176732	0.217578
E9.5	Gm4876	0.156487	0	0.0564751	0.254706	0.198793	-0.00567119	-0.0133533	0.182749
E9.5	Gm48845	0	0	0.812084	0.00147478	0.00102224	-0.00567119	-0.266584	-0.0150217
E9.5	Gm49201	0.0166818	0	0.236218	0.10215	0.0772426	-0.00567119	-0.165909	0.0611987
E9.5	Gm572	0.00983089	0	0.58292	0.0839516	0.0560009	-0.00567119	-0.184108	0.039957
E9.5	Gstk1	0.143549	0.143549	8.35679e-05	0.874034	0.448794	0.137878	0.605974	0.43275
E9.5	Herpud2	0.0887614	0.0887614	0.00985828	1.90921	0.317027	0.0830902	1.64115	0.300984
E9.5	Hmox1	0.186627	0	0.349026	0.455888	0.266901	-0.00567119	0.187829	0.250857
E9.5	Hnf4g	0.0441145	0	0.345098	0.117763	0.0942905	-0.00567119	-0.150296	0.0782466
E9.5	Hps6	0.0637841	0.0637841	0.0319695	0.176757	0.148238	0.0581129	-0.0913025	0.132194
E9.5	Ica1	0.17207	0.17207	4.13663e-06	0.883798	0.441108	0.166399	0.615739	0.425064
E9.5	Icam5	0	0	0.85526	0.00442434	0.00305364	-0.00567119	-0.263635	-0.0129903
E9.5	Jph1	0.422108	0.422108	3.35147e-19	0.437949	0.300463	0.416436	0.16989	0.284419
E9.5	Kcnn4	0.256597	0.256597	0.00120686	0.542554	0.375545	0.250926	0.274495	0.359501
E9.5	Klf1	0.704943	0.704943	4.89563e-24	1.27276	0.764358	0.699271	1.0047	0.748314
E9.5	Klf15	0.0549381	0	0.560649	0.378308	0.264199	-0.00567119	0.110249	0.248155
E9.5	Klhl21	0.303171	0.303171	5.31799e-06	1.17903	0.442633	0.2975	0.910969	0.426589
E9.5	Krt5	0.207434	0.207434	3.35725e-08	0.0814769	0.0754258	0.201763	-0.186582	0.0593818
E9.5	Lpcat2	0.0958811	0	0.16747	0.280325	0.216944	-0.00567119	0.0122655	0.2009
E9.5	Lrrc57	0.137615	0	0.0511148	1.03186	0.429777	-0.00567119	0.763804	0.413733
E9.5	Metrnl	0.591409	0.591409	2.51547e-38	0.759735	0.658474	0.585738	0.491676	0.64243
E9.5	Mgat3	0.172093	0.172093	7.25607e-05	0.973853	0.389845	0.166422	0.705794	0.373801
E9.5	Mgme1	0.00506404	0	0.56929	1.00481	0.463948	-0.00567119	0.736747	0.447904
E9.5	Mmp11	0.307446	0.307446	1.73206e-14	1.21572	0.562658	0.301775	0.947661	0.546614
E9.5	Mog	9.79892e-05	0	0.592468	0.113698	0.0808665	-0.00567119	-0.154361	0.0648225
E9.5	Mtm1	0.000947932	0	0.579819	0.354762	0.236572	-0.00567119	0.086703	0.220529
E9.5	Myoz3	0	0	0.848981	0.352863	0.186447	-0.00567119	0.0848039	0.170403
E9.5	Nkx2-6	0.17228	0.17228	2.40565e-05	0.030221	0.025121	0.166608	-0.237838	0.00907702
E9.5	Nrxn1	0.252403	0.252403	1.08414e-12	1.04914	0.445375	0.246732	0.781081	0.429331
E9.5	P3h2	0.515519	0.515519	1.24686e-08	0.616758	0.431075	0.509847	0.348699	0.415031
E9.5	Pgap3	0.151616	0.151616	0.00046971	0.530804	0.328431	0.145945	0.262744	0.312387
E9.5	Phka1	0.0651442	0	0.243475	0.937634	0.391072	-0.00567119	0.669575	0.375028
E9.5	Pik3r1	0.276526	0.276526	0.00123123	1.18786	0.449225	0.270855	0.919796	0.433181
E9.5	Pla2g10	0.0545402	0	0.560692	0.261762	0.175774	-0.00567119	-0.00629748	0.15973
E9.5	Pomgnt2	0.0557281	0	0.297851	0.519948	0.313892	-0.00567119	0.251889	0.297848
E9.5	Rarres1	0.274451	0	0.123055	0.0368695	0.0242482	-0.00567119	-0.23119	0.00820431
E9.5	Retsat	0.0544204	0	0.502891	0.592064	0.346813	-0.00567119	0.324004	0.330769
E9.5	Rnasel	0.227126	0.227126	0.000258181	0.596973	0.365823	0.221455	0.328914	0.349779
E9.5	Sag	0.0296722	0	0.387964	0.191652	0.151666	-0.00567119	-0.0764074	0.135622
E9.5	Samd3	0.106791	0	0.483326	0.0798888	0.0591919	-0.00567119	-0.18817	0.0431479
E9.5	Sgsm2	0.236276	0.236276	1.44535e-11	1.43385	0.435273	0.230604	1.16579	0.419229
E9.5	Sh3tc2	0.158779	0.158779	0.0147282	0.57956	0.36975	0.153108	0.311501	0.353706
E9.5	Slc12a5	0.139196	0.139196	2.77727e-05	0.475569	0.311512	0.133525	0.20751	0.295468
E9.5	Slc30a4	0.177517	0.177517	6.25575e-06	0.998684	0.409214	0.171846	0.730625	0.39317
E9.5	Snx7	0.125649	0	0.214171	1.05412	0.480094	-0.00567119	0.786056	0.46405
E9.5	Spata24	0.244578	0.244578	0.000101542	1.20283	0.408493	0.238906	0.934774	0.392449
E9.5	Spty2d1	0	0	0.862825	1.22447	0.388912	-0.00567119	0.956407	0.372868
E9.5	Srrd	0.0383602	0	0.592468	0.374968	0.203207	-0.00567119	0.106909	0.187163
E9.5	Stmn3	0.958345	0.958345	3.59943e-86	1.14809	0.877986	0.952673	0.88003	0.861942
E9.5	Stub1	0.108033	0	0.509453	0.246262	0.163102	-0.00567119	-0.0217971	0.147058
E9.5	Syk	0.342562	0.342562	2.2012e-11	0.558062	0.385077	0.336891	0.290003	0.369033
E9.5	Tbkbp1	0.0922633	0	0.0651297	0.887628	0.410949	-0.00567119	0.619569	0.394905
E9.5	Tcte1	0.0789207	0	0.0830091	0.612839	0.370095	-0.00567119	0.34478	0.354052
E9.5	Tert	0.0528969	0	0.363144	0.290621	0.217866	-0.00567119	0.022562	0.201822
E9.5	Tmem156	0.0967371	0	0.255105	0.05248	0.0346437	-0.00567119	-0.215579	0.0185998
E9.5	Tmem196	0.143322	0	0.345981	0.136463	0.110114	-0.00567119	-0.131596	0.0940701
E9.5	Tmem231	0.122385	0.122385	2.42195e-05	0.827314	0.387955	0.116714	0.559255	0.371911
E9.5	Tmem44	0.0927387	0.0927387	0.00311489	0.697456	0.37576	0.0870675	0.429397	0.359716
E9.5	Tmem69	0.0583908	0	0.517592	0.764732	0.373068	-0.00567119	0.496673	0.357024
E9.5	Trim3	0.0666782	0	0.207309	0.363939	0.217352	-0.00567119	0.0958797	0.201308
E9.5	Ttc39a	0.16076	0.16076	2.17582e-06	0.543744	0.326819	0.155089	0.275685	0.310775
E9.5	Unc93b1	0.0602076	0	0.45729	0.203477	0.178737	-0.00567119	-0.0645827	0.162693
E9.5	Vmn2r53	0.331883	0.331883	0.0283208	0.00294956	0.00204012	0.326212	-0.26511	-0.0140038
E9.5	Vwce	0.0128843	0	0.532417	0.197156	0.160708	-0.00567119	-0.0709037	0.144664
E9.5	Wdr53	0.00550242	0	0.592468	0.822029	0.35687	-0.00567119	0.553969	0.340826
E9.5	Wdr93	0	0	0.857376	0.528739	0.277344	-0.00567119	0.260679	0.2613
E9.5	Zfp11	0.1016	0.1016	0.00947273	0.53947	0.317353	0.0959291	0.271411	0.301309
E9.5	Zfp119a	0.155821	0	0.392283	0.515449	0.31261	-0.00567119	0.24739	0.296566
E9.5	Zfp366	0.290524	0.290524	2.96979e-07	0.38119	0.252349	0.284853	0.113131	0.236305
E9.5	Zfp541	0.0136984	0	0.514969	0.0512559	0.0358202	-0.00567119	-0.216803	0.0197763
E9.5	Zfp691	0.0286372	0	0.326811	0.787266	0.405387	-0.00567119	0.519206	0.389343
E9.5	Zic5	0.827182	0.827182	6.11356e-74	0.812394	0.75343	0.821511	0.544334	0.737386
E9.5	1110032A03Rik	0	0	0.876947	1.21626	0.404252	-0.00567119	0.948201	0.388208
E9.5	1700045H11Rik	0.00211197	0	0.602692	0.20739	0.128798	-0.00567119	-0.0606695	0.112754
E9.5	2200002D01Rik	0.131751	0.131751	0.000205479	0.406295	0.241219	0.126079	0.138236	0.225175
E9.5	2610301B20Rik	0.308263	0.308263	1.3378e-21	1.56099	0.484602	0.302592	1.29293	0.468559
E9.5	3110062M04Rik	0.0533628	0	0.260178	0.659737	0.344017	-0.00567119	0.391678	0.327973
E9.5	4930554G24Rik	0.0683582	0	0.236757	0.931822	0.280672	-0.00567119	0.663763	0.264628
E9.5	6030408B16Rik	0.752379	0.752379	2.20373e-27	0.0589937	0.0502823	0.746708	-0.209066	0.0342384
E9.5	9330175M20Rik	0.0919322	0	0.506802	0.111336	0.0847991	-0.00567119	-0.156723	0.0687552
E9.5	A830082K12Rik	0.651047	0.651047	6.28027e-31	1.3489	0.514505	0.645376	1.08084	0.498462
E9.5	A930024E05Rik	0.114209	0.114209	0.00559799	0.548813	0.318568	0.108538	0.280754	0.302524
E9.5	Acot4	0.0192495	0	0.501811	0.023235	0.018448	-0.00567119	-0.244824	0.00240403
E9.5	Acvr1b	0.186562	0.186562	0.00068112	0.864584	0.421725	0.180891	0.596524	0.405681
E9.5	Ap3s1	0.0573896	0.0573896	0.00271612	0.894454	0.376708	0.0517184	0.626395	0.360664
E9.5	Arhgap44	0.170142	0.170142	0.0442684	0.696857	0.389296	0.16447	0.428797	0.373252
E9.5	Arhgef10	0.0951146	0	0.079226	1.32249	0.416291	-0.00567119	1.05443	0.400247
E9.5	Arnt2	0.587244	0.587244	6.17902e-45	1.61229	0.471796	0.581572	1.34423	0.455752
E9.5	BC055402	0	0	0.85526	0.00589912	0.00406281	-0.00567119	-0.26216	-0.0119811
E9.5	Brms1	0.0836701	0.0836701	0.00130383	1.47475	0.365496	0.0779989	1.20669	0.349452
E9.5	Bsn	0.0145303	0	0.426303	0.676993	0.35682	-0.00567119	0.408934	0.340776
E9.5	Car13	0.057821	0	0.233978	0.518165	0.323481	-0.00567119	0.250106	0.307437
E9.5	Cdh12	0.0714211	0.0714211	0.0215914	0.343472	0.210642	0.0657499	0.075413	0.194598
E9.5	Cdh7	0.21614	0.21614	1.7317e-06	0.226374	0.175944	0.210468	-0.0416852	0.1599
E9.5	Cep131	0.0769187	0	0.128536	1.39067	0.44793	-0.00567119	1.12261	0.431886
E9.5	Cldn12	0.11306	0	0.500951	1.37922	0.373024	-0.00567119	1.11116	0.35698
E9.5	Cntnap5a	0.253373	0.253373	0.00172158	0.531976	0.35037	0.247701	0.263917	0.334326
E9.5	Cpb1	0	0	0.795248	0.00147478	0.00102224	-0.00567119	-0.266584	-0.0150217
E9.5	Cplx1	0.10366	0	0.488441	0.0631938	0.0534896	-0.00567119	-0.204865	0.0374456
E9.5	Cpne4	0.0643484	0	0.393877	0.551222	0.277608	-0.00567119	0.283162	0.261564
E9.5	Crlf2	0.116639	0.116639	0.000306687	0.365002	0.265065	0.110968	0.0969432	0.249021
E9.5	D130020L05Rik	0.15377	0.15377	0.000412378	0.59395	0.320195	0.148098	0.325891	0.304152
E9.5	Dmc1	0.0896771	0	0.510678	0.293046	0.200685	-0.00567119	0.0249864	0.184641
E9.5	Dtx3l	0.0731532	0	0.586841	0.306897	0.217172	-0.00567119	0.038838	0.201128
E9.5	Fam181b	0.682693	0.682693	3.34091e-62	0.99372	0.660659	0.677022	0.725661	0.644615
E9.5	Fam198a	0.0350966	0	0.570342	0.036508	0.0268731	-0.00567119	-0.231551	0.0108291
E9.5	Gas6	0.0530361	0	0.341365	0.363905	0.260686	-0.00567119	0.0958462	0.244642
E9.5	Gas7	0.100533	0	0.0638643	0.503856	0.310614	-0.00567119	0.235797	0.29457
E9.5	Gm10634	0.125772	0	0.480465	0.204638	0.135958	-0.00567119	-0.0634214	0.119914
E9.5	Gm11846	0	0	0.864384	0.00147478	0.00102224	-0.00567119	-0.266584	-0.0150217
E9.5	Gm20708	0.18699	0.18699	0.00109679	0.623923	0.299915	0.181319	0.355863	0.283871
E9.5	Gm20752	0	0	0.829315	0.133598	0.105544	-0.00567119	-0.134461	0.0895005
E9.5	Gm2237	0.033495	0	0.261933	0.476822	0.253961	-0.00567119	0.208763	0.237917
E9.5	Gm26763	0.111515	0	0.502911	0.185128	0.12159	-0.00567119	-0.082931	0.105546
E9.5	Gm27162	0.0114396	0	0.592468	0.054456	0.0396037	-0.00567119	-0.213603	0.0235597
E9.5	Gm28928	0.0614913	0	0.452189	0.0963285	0.0767051	-0.00567119	-0.171731	0.0606611
E9.5	Gm29296	0	0	0.884949	0.00676182	0.00560089	-0.00567119	-0.261297	-0.010443
E9.5	Gm47719	0	0	0.886785	0.0680905	0.0445508	-0.00567119	-0.199969	0.0285068
E9.5	Gm9962	0	0	0.860239	0.00589912	0.00406281	-0.00567119	-0.26216	-0.0119811
E9.5	Gstm7	0.124077	0.124077	0.00181147	0.444195	0.285946	0.118406	0.176136	0.269902
E9.5	Gzmk	0	0	0.817769	0.00589912	0.00406281	-0.00567119	-0.26216	-0.0119811
E9.5	Hepacam	0.061476	0	0.512819	0.0406818	0.0275498	-0.00567119	-0.227377	0.0115059
E9.5	Hist1h2bn	0.000913544	0	0.592468	0.124523	0.0814052	-0.00567119	-0.143537	0.0653613
E9.5	Hist1h3c	0.287809	0	0.102466	1.54062	0.417144	-0.00567119	1.27256	0.4011
E9.5	Hpse	0.17701	0	0.112108	0.222692	0.186295	-0.00567119	-0.0453672	0.170251
E9.5	Insm1	0.953928	0.953928	6.48337e-79	1.02816	0.888047	0.948257	0.760106	0.872003
E9.5	Itgb4	0.0364935	0	0.592468	0.225866	0.178924	-0.00567119	-0.0421934	0.16288
E9.5	Kbtbd7	0.205366	0.205366	7.33806e-07	1.32251	0.384541	0.199695	1.05445	0.368497
E9.5	Kcnq4	0.0385891	0	0.425211	0.16337	0.124017	-0.00567119	-0.104689	0.107973
E9.5	Lenep	0.0855076	0	0.260033	0.376241	0.249599	-0.00567119	0.108182	0.233555
E9.5	Lmo7	0.785405	0.785405	2.97556e-44	0.86475	0.546711	0.779733	0.596691	0.530667
E9.5	Lrrc6	0.00635995	0	0.469312	0.0744909	0.0539301	-0.00567119	-0.193568	0.0378861
E9.5	Ltbr	0.152771	0.152771	0.00632403	0.619345	0.350486	0.1471	0.351286	0.334442
E9.5	Lzts1	0.195023	0.195023	9.86376e-07	0.44999	0.29587	0.189352	0.181931	0.279826
E9.5	Mageb3	0	0	0.860488	0.00294956	0.00204012	-0.00567119	-0.26511	-0.0140038
E9.5	Magel2	0.409947	0.409947	3.26088e-09	0.229126	0.215255	0.404276	-0.0389331	0.199211
E9.5	Maoa	0.322518	0.322518	1.98637e-16	1.84871	0.361735	0.316846	1.58066	0.345691
E9.5	Marveld2	0.191946	0	0.336345	0.453146	0.278991	-0.00567119	0.185087	0.262947
E9.5	Meikin	0	0	0.832949	0.996053	0.337889	-0.00567119	0.727994	0.321845
E9.5	Mfhas1	0.151679	0.151679	0.0165174	1.28412	0.447675	0.146007	1.01606	0.431631
E9.5	Mpped1	0.560164	0.560164	1.14364e-40	0.587066	0.450843	0.554493	0.319007	0.434799
E9.5	Mrnip	0.00677152	0	0.567583	0.914733	0.401492	-0.00567119	0.646673	0.385448
E9.5	Necab1	0.0830647	0.0830647	0.0413165	0.320247	0.224514	0.0773935	0.0521879	0.20847
E9.5	Olfr128	0	0	0.780643	0.00147478	0.00102224	-0.00567119	-0.266584	-0.0150217
E9.5	Pcdh19	0.842102	0.842102	9.32068e-49	0.922293	0.658728	0.836431	0.654234	0.642684
E9.5	Pex16	0.0212094	0	0.155006	0.637172	0.353374	-0.00567119	0.369113	0.33733
E9.5	Phactr3	0.296937	0.296937	4.50357e-06	0.505202	0.342851	0.291265	0.237143	0.326807
E9.5	Ppl	0.321136	0.321136	2.13143e-16	0.412742	0.349516	0.315465	0.144682	0.333472
E9.5	Prcd	0.0433989	0	0.194777	0.310904	0.190464	-0.00567119	0.0428446	0.17442
E9.5	Prr36	0.380492	0.380492	4.40544e-29	0.583695	0.376352	0.37482	0.315635	0.360308
E9.5	Ptk2b	0.417282	0.417282	1.76931e-23	0.212238	0.190375	0.411611	-0.0558209	0.174331
E9.5	Ptp4a1	0.235397	0.235397	1.10537e-06	1.85089	0.301214	0.229725	1.58283	0.28517
E9.5	Rbm12b2	0.0374708	0	0.592468	0.949137	0.40951	-0.00567119	0.681078	0.393466
E9.5	Rhoh	0	0	0.829816	0.0247098	0.0194015	-0.00567119	-0.243349	0.00335759
E9.5	Rimbp2	0.09686	0.09686	0.004746	0.52708	0.271287	0.0911888	0.259021	0.255244
E9.5	Rims3	0.124588	0.124588	0.00486637	0.464661	0.311121	0.118917	0.196602	0.295077
E9.5	Rnf146	0.0322809	0	0.0560261	0.465138	0.31996	-0.00567119	0.197079	0.303916
E9.5	Samd11	0.283625	0.283625	0.00212246	0.612457	0.30305	0.277954	0.344398	0.287006
E9.5	Selenoo	0.105039	0.105039	0.011792	1.41409	0.391654	0.0993678	1.14603	0.37561
E9.5	Serac1	0.0799834	0	0.538648	0.195093	0.146502	-0.00567119	-0.0729666	0.130458
E9.5	Serping1	0.1799	0.1799	1.9299e-07	0.897866	0.443192	0.174228	0.629807	0.427148
E9.5	Sgk1	0.383456	0.383456	0.0168832	1.32626	0.544702	0.377785	1.0582	0.528658
E9.5	Sh3d21	0.11074	0.11074	0.00140287	0.139249	0.120015	0.105069	-0.128811	0.103971
E9.5	Slc2a9	0	0	0.738149	0.170019	0.127516	-0.00567119	-0.0980403	0.111472
E9.5	Slc39a14	0.118539	0.118539	0.0038593	0.964022	0.450989	0.112868	0.695963	0.434945
E9.5	Spata18	0.117568	0	0.470146	0.00737391	0.00506761	-0.00567119	-0.260685	-0.0109763
E9.5	Styxl1	0.803729	0.803729	2.7647e-58	0.86551	0.601894	0.798058	0.597451	0.58585
E9.5	Synj1	0.106584	0.106584	7.01628e-05	1.51842	0.381891	0.100912	1.25036	0.365847
E9.5	Tctn1	0	0	0.862048	0.551388	0.329956	-0.00567119	0.283329	0.313912
E9.5	Tlr2	0.0607788	0	0.187515	0.0952511	0.0769595	-0.00567119	-0.172808	0.0609155
E9.5	Tmem45a	0.210667	0.210667	0.00196842	0.547926	0.342345	0.204995	0.279866	0.326302
E9.5	Usp35	0.0401932	0	0.37513	0.341323	0.224328	-0.00567119	0.0732633	0.208285
E9.5	Wdr31	0.0974839	0	0.0692898	0.521807	0.323507	-0.00567119	0.253747	0.307463
E9.5	Whamm	0.0928917	0	0.524147	0.501596	0.348856	-0.00567119	0.233537	0.332812
E9.5	Zbed4	0.300332	0.300332	2.98838e-07	1.94779	0.331089	0.294661	1.67973	0.315045
E9.5	Zfp53	0.0769526	0.0769526	0.0403862	0.847737	0.417122	0.0712814	0.579678	0.401078
E9.5	Zfp810	0.0813578	0	0.209018	1.15974	0.387805	-0.00567119	0.891676	0.371761
E9.5	Zfp84	0	0	0.862048	0.42115	0.278616	-0.00567119	0.153091	0.262572
E9.5	1010001N08Rik	0.936788	0.936788	1.92769e-71	0.709337	0.703879	0.931117	0.441278	0.687835
E9.5	1700023F06Rik	0.0339836	0.0339836	0.0448887	0.0680905	0.0465996	0.0283124	-0.199969	0.0305557
E9.5	2810454H06Rik	0.0109601	0	0.490787	0.128337	0.11237	-0.00567119	-0.139722	0.096326
E9.5	2810471M01Rik	0.0509792	0	0.167049	0.22595	0.137828	-0.00567119	-0.0421095	0.121784
E9.5	3300002I08Rik	0.0780201	0	0.33811	1.14008	0.38157	-0.00567119	0.872024	0.365526
E9.5	4930448C13Rik	0	0	0.862498	0.00589912	0.00406281	-0.00567119	-0.26216	-0.0119811
E9.5	4930556J24Rik	0.059983	0	0.236744	0.281305	0.182102	-0.00567119	0.0132456	0.166058
E9.5	9030622O22Rik	0.86476	0.86476	4.75988e-49	0.561257	0.619251	0.859089	0.293198	0.603207
E9.5	A230006K03Rik	0	0	0.825066	0.140969	0.0937962	-0.00567119	-0.12709	0.0777523
E9.5	A330033J07Rik	0.0854178	0.0854178	0.0267546	0.322852	0.245804	0.0797466	0.054793	0.22976
E9.5	Acnat1	0.00166662	0	0.562308	0.0082366	0.00660315	-0.00567119	-0.259823	-0.00944079
E9.5	Adcy8	0.383432	0.383432	2.88104e-06	0.214906	0.202933	0.377761	-0.053153	0.186889
E9.5	Aldh1a7	0.211865	0.211865	0.000709012	0.153498	0.139872	0.206194	-0.114562	0.123828
E9.5	Ankzf1	0	0	0.791808	0.810901	0.365884	-0.00567119	0.542842	0.34984
E9.5	Apobec2	0.905581	0.905581	1.47323e-72	0.616405	0.671498	0.89991	0.348346	0.655454
E9.5	Aqp3	0.424359	0.424359	3.1183e-07	0.369633	0.26496	0.418687	0.101574	0.248916
E9.5	Arel1	0.0958872	0	0.177071	0.457691	0.274731	-0.00567119	0.189632	0.258687
E9.5	Arl10	0	0	0.834543	0.0862891	0.066371	-0.00567119	-0.18177	0.050327
E9.5	Calr3	0	0	0.847322	0.380034	0.228913	-0.00567119	0.111974	0.212869
E9.5	Cbr4	0.0981746	0	0.136013	1.22244	0.376495	-0.00567119	0.954385	0.360451
E9.5	Ccdc103	0.148156	0	0.477923	0.144924	0.13134	-0.00567119	-0.123136	0.115296
E9.5	Cd93	0.522624	0.522624	9.73182e-16	1.23044	0.583966	0.516952	0.962379	0.567922
E9.5	Chrna7	0.0685582	0.0685582	0.0241563	0.296381	0.219207	0.062887	0.0283219	0.203164
E9.5	Cpa2	0.0856259	0	0.533347	0.770351	0.452988	-0.00567119	0.502292	0.436944
E9.5	Cpped1	0.107754	0.107754	1.24246e-05	1.25785	0.397029	0.102083	0.98979	0.380985
E9.5	Crat	0.119564	0.119564	0.00299921	1.05584	0.444473	0.113893	0.787782	0.428429
E9.5	Crispld1	0.500306	0.500306	5.49782e-17	1.09377	0.566581	0.494635	0.825709	0.550537
E9.5	Cryzl2	0.127346	0.127346	0.0203818	0.580256	0.321125	0.121674	0.312197	0.305081
E9.5	Cyp4f17	0	0	0.849932	0.107799	0.0739805	-0.00567119	-0.160261	0.0579366
E9.5	D830025C05Rik	0.037783	0	0.363113	0.0533427	0.0361013	-0.00567119	-0.214717	0.0200573
E9.5	Dennd1c	0.135812	0.135812	0.0243695	0.209713	0.192483	0.130141	-0.0583461	0.176439
E9.5	Dlk2	0	0	0.846562	0.121409	0.0916447	-0.00567119	-0.14665	0.0756007
E9.5	Dlx3	0.124606	0.124606	0.0233108	0.0726282	0.0551054	0.118935	-0.195431	0.0390615
E9.5	Dnd1	0.144721	0	0.446246	0.700756	0.321444	-0.00567119	0.432696	0.3054
E9.5	E430018J23Rik	0.0581086	0	0.122875	0.465441	0.280117	-0.00567119	0.197382	0.264073
E9.5	Edil3	0.522962	0.522962	6.19308e-09	1.37113	0.554612	0.517291	1.10307	0.538568
E9.5	Efemp2	0.385158	0.385158	6.16893e-11	1.20318	0.429489	0.379487	0.935124	0.413445
E9.5	Elovl4	0.250043	0.250043	6.26466e-14	0.894824	0.432148	0.244372	0.626765	0.416104
E9.5	Erf	0.0950398	0.0950398	0.017946	0.869986	0.360655	0.0893686	0.601927	0.344611
E9.5	Fam13a	0.00931954	0	0.552949	0.361956	0.235712	-0.00567119	0.0938966	0.219668
E9.5	Fam161b	0.15207	0	0.101956	0.417475	0.283813	-0.00567119	0.149416	0.267769
E9.5	Fam221a	0.261651	0.261651	1.66834e-05	0.909525	0.366748	0.25598	0.641466	0.350704
E9.5	Fbxo44	0.229567	0.229567	1.88515e-15	0.541444	0.347773	0.223895	0.273385	0.331729
E9.5	Fcer2a	0.00368209	0	0.543799	0.00676182	0.00560089	-0.00567119	-0.261297	-0.010443
E9.5	Filip1l	0.311351	0.311351	4.2193e-20	1.01026	0.476125	0.305679	0.742204	0.460081
E9.5	Gcc1	0	0	0.815634	0.529965	0.283115	-0.00567119	0.261906	0.267071
E9.5	Gdap1	0.418392	0.418392	1.07819e-22	0.227982	0.215044	0.412721	-0.0400772	0.199
E9.5	Gjb1	0.163345	0.163345	0.0190391	0.00884869	0.00606805	0.157674	-0.259211	-0.00997588
E9.5	Gm10563	0.0194112	0	0.187362	1.00481	0.326023	-0.00567119	0.736748	0.309979
E9.5	Gm11084	0.119153	0	0.49106	0.535293	0.320141	-0.00567119	0.267234	0.304097
E9.5	Gm12648	0	0	0.848362	0.118349	0.0950031	-0.00567119	-0.14971	0.0789591
E9.5	Gm13205	0.0109235	0	0.592468	0.156859	0.124582	-0.00567119	-0.1112	0.108538
E9.5	Gm14064	0.130992	0.130992	0.00252437	0.5326	0.285479	0.125321	0.26454	0.269435
E9.5	Gm14812	0	0	0.814997	0.00589912	0.00406281	-0.00567119	-0.26216	-0.0119811
E9.5	Gm15396	0.0731353	0	0.252218	0.03392	0.0224086	-0.00567119	-0.234139	0.00636471
E9.5	Gm15492	0	0	0.820267	0.00442434	0.00305364	-0.00567119	-0.263635	-0.0129903
E9.5	Gm15943	0.108414	0.108414	0.00534328	0.164284	0.146484	0.102743	-0.103775	0.13044
E9.5	Gm16279	0.0131539	0	0.492413	0.318728	0.1948	-0.00567119	0.0506692	0.178757
E9.5	Gm16794	0.114414	0	0.127306	0.180292	0.160967	-0.00567119	-0.0877673	0.144923
E9.5	Gm2479	0	0	0.867077	0.00971138	0.00760104	-0.00567119	-0.258348	-0.00844289
E9.5	Gm26594	0	0	0.863324	0.167655	0.118923	-0.00567119	-0.100404	0.102879
E9.5	Gm31458	0.0731709	0	0.428852	0.465375	0.219865	-0.00567119	0.197316	0.203821
E9.5	Gm32916	0.0726738	0	0.390687	0.460874	0.239437	-0.00567119	0.192815	0.223393
E9.5	Gm33677	0	0	0.834005	0.00589912	0.00406281	-0.00567119	-0.26216	-0.0119811
E9.5	Gm34562	0.121674	0	0.477082	0.013273	0.00904323	-0.00567119	-0.254786	-0.0070007
E9.5	Gm36235	0.0103987	0	0.562457	0.00737391	0.00506761	-0.00567119	-0.260685	-0.0109763
E9.5	Gm4208	0.0644997	0.0644997	0.0283545	0.0149984	0.0120924	0.0588285	-0.253061	-0.00395152
E9.5	Gm44659	0	0	0.783599	0.00589912	0.00406281	-0.00567119	-0.26216	-0.0119811
E9.5	Gm44737	0	0	0.863324	0.00589912	0.00406281	-0.00567119	-0.26216	-0.0119811
E9.5	Gm47162	0.111872	0	0.146003	0.279353	0.16351	-0.00567119	0.0112937	0.147466
E9.5	Gm47843	0	0	0.860428	0.00294956	0.00204012	-0.00567119	-0.26511	-0.0140038
E9.5	Gm4869	0.0056556	0	0.487634	0.396145	0.219996	-0.00567119	0.128086	0.203952
E9.5	Gm5141	0.0262795	0	0.495263	0.746229	0.337122	-0.00567119	0.47817	0.321078
E9.5	Gm7292	0.0938801	0	0.16594	0.075103	0.0512648	-0.00567119	-0.192956	0.0352209
E9.5	Gpank1	0.0798642	0.0798642	0.0256936	0.95068	0.388967	0.074193	0.682621	0.372923
E9.5	Gria2	0.224697	0.224697	0.000108398	0.235766	0.216365	0.219026	-0.0322933	0.200321
E9.5	Grrp1	0.143765	0.143765	4.56264e-06	0.633286	0.371223	0.138093	0.365226	0.355179
E9.5	Gulo	0.211294	0.211294	0.00153632	0.208219	0.184779	0.205623	-0.0598399	0.168735
E9.5	Hbp1	0.022453	0	0.563762	0.90441	0.411336	-0.00567119	0.636351	0.395292
E9.5	Hsd17b11	0.242943	0.242943	4.63607e-11	0.929615	0.426489	0.237272	0.661556	0.410445
E9.5	Hspa1l	0.0139464	0	0.558376	0.414842	0.219791	-0.00567119	0.146783	0.203747
E9.5	Kcnh2	0.588201	0.588201	1.52007e-11	1.51513	0.490216	0.582529	1.24707	0.474172
E9.5	Kcnmb1	0.821209	0.821209	1.35652e-39	0.160086	0.187805	0.815537	-0.107973	0.171761
E9.5	Lexm	0.0311616	0	0.54112	0.180203	0.12027	-0.00567119	-0.0878565	0.104226
E9.5	Lysmd1	0.145079	0	0.446461	0.246426	0.172839	-0.00567119	-0.0216334	0.156795
E9.5	Map10	0.030962	0	0.129064	0.780889	0.398421	-0.00567119	0.51283	0.382377
E9.5	Morc1	0	0	0.845765	0.418809	0.218881	-0.00567119	0.15075	0.202837
E9.5	Ms4a10	0	0	0.592468	0.00294956	0.00204012	-0.00567119	-0.26511	-0.0140038
E9.5	Mybphl	0.777558	0.777558	1.59262e-41	0.219512	0.24954	0.771887	-0.0485474	0.233496
E9.5	Ncan	0.210418	0.210418	2.02194e-08	0.312839	0.222046	0.204747	0.0447801	0.206002
E9.5	Ofcc1	0.0715901	0	0.375368	0.179767	0.140446	-0.00567119	-0.0882925	0.124402
E9.5	Pank4	0.222012	0	0.251326	1.63287	0.331739	-0.00567119	1.36481	0.315695
E9.5	Pcbd1	0.408441	0.408441	2.24768e-09	1.06304	0.538702	0.40277	0.794981	0.522658
E9.5	Pcyox1l	0	0	0.796405	0.229124	0.170246	-0.00567119	-0.0389352	0.154203
E9.5	Pkp1	0.148939	0.148939	0.00541301	0.170132	0.136798	0.143268	-0.097927	0.120754
E9.5	Pmm2	0.0145685	0	0.37141	1.07767	0.412357	-0.00567119	0.80961	0.396313
E9.5	Ppwd1	0.108743	0	0.155414	1.41751	0.354706	-0.00567119	1.14945	0.338662
E9.5	Ptgs1	0.159971	0.159971	1.0588e-06	0.425445	0.321499	0.1543	0.157385	0.305455
E9.5	Rfxank	0.0416123	0	0.572295	0.887199	0.404282	-0.00567119	0.61914	0.388238
E9.5	Rin3	0.266318	0.266318	3.57404e-08	0.589887	0.364134	0.260647	0.321828	0.348091
E9.5	Satb2	0.443013	0.443013	7.04172e-19	0.982799	0.512774	0.437342	0.714739	0.49673
E9.5	Serhl	0.0839384	0.0839384	0.0264674	0.923718	0.427328	0.0782672	0.655659	0.411284
E9.5	Setd6	0.094407	0.094407	0.0210685	0.78783	0.384322	0.0887358	0.519771	0.368278
E9.5	Sfxn3	0.183322	0	0.361752	0.612988	0.37545	-0.00567119	0.344929	0.359406
E9.5	Sigmar1	0.117343	0	0.0818145	1.92568	0.345619	-0.00567119	1.65762	0.329575
E9.5	Skint1	0	0	0.828264	0.00294956	0.00204012	-0.00567119	-0.26511	-0.0140038
E9.5	Slc16a14	0.0403737	0.0403737	0.0478086	0.453601	0.230063	0.0347025	0.185542	0.214019
E9.5	Slc22a20	0.1996	0.1996	0.00166726	0.421775	0.21948	0.193929	0.153716	0.203436
E9.5	Smim24	0.0437937	0	0.295379	0.0871518	0.0616235	-0.00567119	-0.180907	0.0455796
E9.5	Sost	0.279122	0.279122	0.000876529	0.0947499	0.0667611	0.273451	-0.173309	0.0507172
E9.5	Spink4	0.522832	0.522832	8.69331e-26	0.0765777	0.0614589	0.517161	-0.191482	0.045415
E9.5	Supt3	0.174972	0	0.086167	1.31953	0.389222	-0.00567119	1.05147	0.373178
E9.5	Svip	0.359789	0.359789	6.27005e-09	0.773841	0.430727	0.354118	0.505782	0.414683
E9.5	Tes3-ps	0.0860888	0	0.224987	0.618137	0.287902	-0.00567119	0.350077	0.271858
E9.5	Tmem203	0.0449482	0	0.3357	0.950387	0.412369	-0.00567119	0.682328	0.396325
E9.5	Trappc2	0.178555	0.178555	0.00206788	1.16635	0.44949	0.172883	0.89829	0.433446
E9.5	Trim63	0.901441	0.901441	1.87381e-55	0.550981	0.514279	0.89577	0.282922	0.498235
E9.5	Trmt61a	0.0247966	0	0.586241	1.23111	0.412873	-0.00567119	0.963051	0.396829
E9.5	Ttf1	0.14418	0	0.0533447	1.46139	0.365679	-0.00567119	1.19333	0.349635
E9.5	Unkl	0.146533	0	0.052142	1.06273	0.368631	-0.00567119	0.794673	0.352587
E9.5	Usp43	0.146091	0	0.131716	0.192449	0.152826	-0.00567119	-0.0756099	0.136782
E9.5	Wfdc3	0.0323579	0	0.541432	0.0451061	0.0302427	-0.00567119	-0.222953	0.0141988
E9.5	Zfp324	0.126278	0.126278	0.00603658	0.783747	0.443158	0.120607	0.515688	0.427114
E9.5	Zfp773	0.0605366	0	0.0913568	0.00294956	0.00204012	-0.00567119	-0.26511	-0.0140038
E9.5	Zfp935	0.15931	0	0.309037	1.25232	0.323682	-0.00567119	0.984258	0.307638
E9.5	Zfp957	0	0	0.857695	0.0253219	0.0188462	-0.00567119	-0.242737	0.00280229
E9.5	1700008J07Rik	0.094146	0.094146	8.15868e-05	0.607886	0.359638	0.0884748	0.339827	0.343594
E9.5	2810408A11Rik	0.00359364	0	0.577415	0.325965	0.201295	-0.00567119	0.0579058	0.185251
E9.5	2900097C17Rik	0.179672	0.179672	2.1745e-06	1.22847	0.440341	0.174001	0.960413	0.424297
E9.5	4930548G14Rik	0.156149	0	0.388442	0.00589912	0.00406281	-0.00567119	-0.26216	-0.0119811
E9.5	4933425B07Rik	0.0377554	0	0.505078	0.0297462	0.0216753	-0.00567119	-0.238313	0.00563139
E9.5	Als2cl	0.0268944	0	0.57905	0.0594925	0.043626	-0.00567119	-0.208567	0.0275821
E9.5	Ankrd12	0.134913	0	0.0655783	1.01728	0.421092	-0.00567119	0.749225	0.405048
E9.5	Ap4e1	0.0189275	0	0.515979	0.935597	0.334724	-0.00567119	0.667538	0.31868
E9.5	Apoa2	0.761494	0.761494	8.04223e-37	0.495887	0.441341	0.755823	0.227828	0.425297
E9.5	Arhgap20os	0	0	0.757321	0.00147478	0.00102224	-0.00567119	-0.266584	-0.0150217
E9.5	Atp4a	0	0	0.883861	0.0692038	0.0480203	-0.00567119	-0.198855	0.0319763
E9.5	Batf3	0.242416	0.242416	3.891e-11	0.499456	0.316782	0.236744	0.231396	0.300738
E9.5	Bbs1	0.0461141	0	0.0578894	0.755245	0.406407	-0.00567119	0.487186	0.390363
E9.5	Bhlhe23	0.659356	0.659356	1.52977e-22	0.0959287	0.103415	0.653685	-0.172131	0.0873708
E9.5	Brdt	0.0563766	0	0.232819	0.402922	0.289072	-0.00567119	0.134863	0.273028
E9.5	C330019F10Rik	0.00819762	0	0.406863	0.324288	0.164457	-0.00567119	0.0562285	0.148413
E9.5	C8a	0.317894	0.317894	0.0396894	0.00884869	0.00606805	0.312223	-0.259211	-0.00997588
E9.5	Cabcoco1	0.361416	0.361416	1.22265e-09	0.0848143	0.0732926	0.355745	-0.183245	0.0572487
E9.5	Cadm2	0.334216	0.334216	1.59504e-06	0.906721	0.487613	0.328545	0.638662	0.471569
E9.5	Ccdc66	0	0	0.82805	0.681755	0.38611	-0.00567119	0.413696	0.370067
E9.5	Cfap44	0.150316	0.150316	0.00159715	0.489778	0.279129	0.144645	0.221719	0.263085
E9.5	Chn2	0.290413	0.290413	3.40268e-05	1.13106	0.557366	0.284742	0.862996	0.541322
E9.5	Clec2e	0	0	0.857111	0.00294956	0.00204012	-0.00567119	-0.26511	-0.0140038
E9.5	Coq8b	0.0196356	0	0.364677	0.444806	0.232866	-0.00567119	0.176747	0.216822
E9.5	Ctsj	0.126471	0	0.447917	0.00737391	0.00506761	-0.00567119	-0.260685	-0.0109763
E9.5	Ctxn2	0	0	0.820299	0.00442434	0.00305364	-0.00567119	-0.263635	-0.0129903
E9.5	Dlg4	0.0734342	0.0734342	0.00111107	0.959825	0.460946	0.0677631	0.691766	0.444902
E9.5	Drc3	0.04091	0	0.574932	0.217138	0.163535	-0.00567119	-0.0509218	0.147491
E9.5	Dscaml1	0.119093	0	0.491411	0.193394	0.160311	-0.00567119	-0.0746651	0.144267
E9.5	E330013P04Rik	0.426178	0.426178	4.37238e-13	0.202327	0.221889	0.420507	-0.0657328	0.205845
E9.5	Eda2r	0.020486	0	0.495155	0.315977	0.21077	-0.00567119	0.0479174	0.194726
E9.5	Edaradd	0.11003	0	0.19994	0.3221	0.230476	-0.00567119	0.0540412	0.214432
E9.5	Eri2	0.157742	0.157742	0.018372	1.05119	0.419121	0.152071	0.783132	0.403077
E9.5	Fam178b	0.246238	0.246238	2.40266e-05	0.61772	0.318637	0.240567	0.349661	0.302593
E9.5	Fgf5	0.219547	0.219547	3.32972e-12	0.102341	0.0836293	0.213876	-0.165718	0.0675854
E9.5	Fkbp1b	0.11049	0.11049	0.00494742	0.330899	0.243888	0.104818	0.0628398	0.227844
E9.5	Gata2	0.40279	0.40279	4.37332e-15	0.466906	0.345742	0.397119	0.198847	0.329698
E9.5	Gm10604	0	0	0.862048	0.00884869	0.00606805	-0.00567119	-0.259211	-0.00997588
E9.5	Gm11659	0	0	0.924015	0.0569044	0.037232	-0.00567119	-0.211155	0.021188
E9.5	Gm13547	0	0	0.853163	0.0533427	0.0361013	-0.00567119	-0.214717	0.0200573
E9.5	Gm16223	0	0	0.857111	0.0904629	0.0604848	-0.00567119	-0.177596	0.0444408
E9.5	Gm17509	0	0	0.865933	0.00294956	0.00204012	-0.00567119	-0.26511	-0.0140038
E9.5	Gm28905	0.0776552	0	0.402273	0.133012	0.102801	-0.00567119	-0.135047	0.086757
E9.5	Gm29811	0.140165	0	0.422226	0.0430193	0.0299272	-0.00567119	-0.22504	0.0138833
E9.5	Gm35167	0	0	0.788712	0.00589912	0.00406281	-0.00567119	-0.26216	-0.0119811
E9.5	Gm36231	0	0	0.856703	0.0607166	0.0403805	-0.00567119	-0.207343	0.0243366
E9.5	Gm44748	0.0895867	0	0.427792	0.112334	0.0693326	-0.00567119	-0.155725	0.0532886
E9.5	Gm44993	0.0346248	0	0.518401	0.0609672	0.0424236	-0.00567119	-0.207092	0.0263796
E9.5	Gm47116	0	0	0.905794	0.2124	0.132664	-0.00567119	-0.0556595	0.11662
E9.5	Gm47381	0.092743	0	0.0784147	0.119821	0.0787852	-0.00567119	-0.148238	0.0627413
E9.5	Gm47705	0	0	0.83905	0.00676182	0.00560089	-0.00567119	-0.261297	-0.010443
E9.5	Gnaz	0.162025	0.162025	1.90962e-06	0.460861	0.314972	0.156353	0.192801	0.298928
E9.5	Gnb5	0.0797604	0.0797604	0.00210447	1.22062	0.4478	0.0740892	0.952562	0.431756
E9.5	Gpt	0.0406581	0	0.341692	0.253836	0.184096	-0.00567119	-0.0142231	0.168052
E9.5	Hdac10	0.144257	0	0.448071	0.357495	0.221879	-0.00567119	0.0894355	0.205835
E9.5	Hist1h2ac	0.122165	0	0.287438	0.219689	0.16201	-0.00567119	-0.0483701	0.145966
E9.5	Hoxb6	0.938008	0.938008	2.87911e-79	0.263411	0.268947	0.932337	-0.0046481	0.252903
E9.5	Igfbp7	0.211995	0.211995	5.98168e-06	0.606584	0.367676	0.206324	0.338524	0.351632
E9.5	Il27ra	0	0	0	0	0	-0.00567119	-0.268059	-0.0160439
E9.5	Inafm2	0.151333	0.151333	7.32906e-09	1.19598	0.454661	0.145662	0.927917	0.438617
E9.5	Junos	0	0	0.824268	0.34202	0.254054	-0.00567119	0.0739606	0.23801
E9.5	Kazald1	0.587717	0.587717	1.15024e-18	0.0792432	0.07304	0.582045	-0.188816	0.0569961
E9.5	Kcnk3	0.522882	0.522882	1.78873e-31	0.198624	0.208064	0.517211	-0.0694356	0.192021
E9.5	Kif21a	0.971539	0.971539	8.44617e-104	1.80126	0.872225	0.965868	1.5332	0.856181
E9.5	Klhl15	0.0197143	0	0.371531	1.13987	0.390129	-0.00567119	0.871815	0.374085
E9.5	Lemd1	0.203371	0.203371	5.15451e-14	0.611885	0.333977	0.197699	0.343826	0.317933
E9.5	Lyn	0.298569	0.298569	1.28749e-05	1.25366	0.464182	0.292898	0.985605	0.448138
E9.5	Magee1	0.109244	0.109244	3.80137e-05	0.963497	0.409743	0.103572	0.695438	0.3937
E9.5	Mansc4	0.00277806	0	0.592468	0.0638059	0.0508382	-0.00567119	-0.204253	0.0347943
E9.5	Nfkbia	0.198821	0.198821	0.000201681	1.31741	0.456311	0.19315	1.04935	0.440267
E9.5	Nkain4	0.548426	0.548426	8.82931e-32	1.23492	0.69199	0.542755	0.966864	0.675947
E9.5	Nlrp12	0.0121703	0	0.518468	0.149984	0.104733	-0.00567119	-0.118075	0.088689
E9.5	Nmrk1	0.103517	0.103517	0.00409532	0.355454	0.262193	0.0978459	0.0873949	0.24615
E9.5	Npy1r	0.13123	0.13123	0.000149961	0.0604949	0.0497512	0.125559	-0.207564	0.0337073
E9.5	Nucb2	0.0708773	0.0708773	0.0282996	0.604905	0.336823	0.0652061	0.336846	0.320779
E9.5	Nudt18	0.105461	0	0.222934	0.376646	0.262912	-0.00567119	0.108586	0.246868
E9.5	Olfr365	0.0735348	0.0735348	0.0148924	0.0689532	0.0459813	0.0678636	-0.199106	0.0299374
E9.5	Otop1	0	0	0.822754	0.00147478	0.00102224	-0.00567119	-0.266584	-0.0150217
E9.5	Pacsin3	0.0952393	0.0952393	0.0181176	0.866746	0.430564	0.0895681	0.598687	0.41452
E9.5	Padi6	0	0	0.794331	0.203219	0.16163	-0.00567119	-0.0648404	0.145587
E9.5	Pate2	0.176064	0.176064	0.019437	0.462284	0.284786	0.170393	0.194225	0.268742
E9.5	Pnlip	0.146998	0	0.408139	0.00528704	0.00459428	-0.00567119	-0.262772	-0.0114497
E9.5	Ppard	0.056105	0	0.253941	0.900757	0.377125	-0.00567119	0.632698	0.361081
E9.5	Prob1	0.0660292	0.0660292	0.00390174	0.0954993	0.0682414	0.060358	-0.17256	0.0521974
E9.5	Prom2	0.0877361	0	0.120516	0.061442	0.0458395	-0.00567119	-0.206617	0.0297956
E9.5	Prr22	0	0	0.786416	0.0111862	0.00859458	-0.00567119	-0.256873	-0.00744936
E9.5	Prtn3	0.138167	0.138167	0.039729	0.378916	0.2703	0.132496	0.110857	0.254256
E9.5	Ptpn3	0.0581401	0	0.563175	0.513386	0.286378	-0.00567119	0.245327	0.270334
E9.5	Rab3b	0.121918	0.121918	9.6258e-07	0.61727	0.339652	0.116247	0.34921	0.323608
E9.5	Rapgefl1	0.0372243	0	0.0889268	0.216576	0.170446	-0.00567119	-0.0514834	0.154402
E9.5	Rassf1	0	0	0.875644	1.00272	0.400328	-0.00567119	0.734661	0.384285
E9.5	Raver2	0.379118	0.379118	8.70761e-29	1.47559	0.548971	0.373447	1.20753	0.532927
E9.5	Rit1	0.0537387	0	0.591009	1.18399	0.394621	-0.00567119	0.915929	0.378577
E9.5	Rprm	0.735012	0.735012	4.02737e-55	1.04337	0.729252	0.729341	0.775311	0.713208
E9.5	Rpusd2	0.224409	0	0.248723	0.574489	0.337703	-0.00567119	0.30643	0.321659
E9.5	Scrn1	0.834991	0.834991	1.88884e-88	1.03742	0.697676	0.829319	0.769363	0.681632
E9.5	Secisbp2	0.105547	0.105547	0.000693911	1.55993	0.359459	0.0998761	1.29187	0.343415
E9.5	Sertad3	0.116962	0	0.493882	0.376007	0.241405	-0.00567119	0.107947	0.225362
E9.5	Slc35g1	0.209449	0.209449	1.84355e-08	1.02642	0.477673	0.203777	0.758364	0.461629
E9.5	Slc37a1	0.0499409	0	0.105302	0.564066	0.280325	-0.00567119	0.296007	0.264281
E9.5	Slc39a12	0.206012	0.206012	1.16906e-09	0.314317	0.222338	0.200341	0.0462575	0.206294
E9.5	Slc7a11	0.10758	0	0.507282	1.06302	0.363899	-0.00567119	0.794956	0.347855
E9.5	Sned1	0.140295	0.140295	0.00013199	0.954425	0.346963	0.134624	0.686365	0.330919
E9.5	Sp140	0	0	0.843015	0.0556802	0.0384193	-0.00567119	-0.212379	0.0223754
E9.5	Stfa1	0.0674413	0	0.440522	0.0849252	0.056811	-0.00567119	-0.183134	0.0407671
E9.5	Tceal7	0.54262	0.54262	3.60292e-14	0.132651	0.122582	0.536949	-0.135409	0.106539
E9.5	Tex21	0.0840343	0	0.256049	0.408573	0.229695	-0.00567119	0.140513	0.213651
E9.5	Tgfb3	0.249292	0.249292	0.000198099	0.55587	0.360269	0.243621	0.28781	0.344225
E9.5	Tmem206	0	0	0.855897	0.597179	0.34499	-0.00567119	0.32912	0.328946
E9.5	Tmem38b	0.18506	0.18506	0.00040255	0.842166	0.404836	0.179388	0.574107	0.388792
E9.5	Tnfrsf1b	0.0466935	0	0.567441	0.129501	0.105978	-0.00567119	-0.138558	0.0899343
E9.5	Trex1	0.0617307	0	0.115444	0.590695	0.321808	-0.00567119	0.322636	0.305764
E9.5	Triobp	0.191135	0	0.336115	1.75796	0.338042	-0.00567119	1.4899	0.321998
E9.5	Ubap1l	0.171841	0.171841	0.0068638	0.555033	0.242772	0.16617	0.286974	0.226728
E9.5	Unc80	0.0482588	0	0.167361	0.098926	0.0829907	-0.00567119	-0.169133	0.0669467
E9.5	Wfs1	0.180027	0.180027	4.8661e-05	0.864984	0.468713	0.174356	0.596925	0.452669
E9.5	Xrra1	0	0	0.862048	0.162722	0.123132	-0.00567119	-0.105337	0.107088
E9.5	Zfp229	0	0	0.864432	1.02447	0.414183	-0.00567119	0.756406	0.398139
E9.5	Zfp72	0.0174105	0	0.432837	0.573276	0.335063	-0.00567119	0.305217	0.319019
E9.5	1810043G02Rik	0.187283	0.187283	5.96066e-09	1.09886	0.473868	0.181612	0.830796	0.457824
E9.5	2310043L19Rik	0.0100665	0	0.275205	0.00737391	0.00506761	-0.00567119	-0.260685	-0.0109763
E9.5	2810432F15Rik	0	0	0.837997	0.00737391	0.00506761	-0.00567119	-0.260685	-0.0109763
E9.5	4921507P07Rik	0.00292755	0	0.541545	0.0486678	0.0314323	-0.00567119	-0.219391	0.0153883
E9.5	4930415O20Rik	5.20736e-05	0	0.592468	0.326505	0.195125	-0.00567119	0.0584461	0.179081
E9.5	4930480K23Rik	0.0363005	0	0.545836	0.203503	0.167107	-0.00567119	-0.0645563	0.151063
E9.5	4931422A03Rik	0	0	0.875426	0.286953	0.183809	-0.00567119	0.0188942	0.167765
E9.5	AC146911.1	0	0	0.857862	0.00884869	0.00606805	-0.00567119	-0.259211	-0.00997588
E9.5	Ace3	0	0	0.592468	0.00442434	0.00305364	-0.00567119	-0.263635	-0.0129903
E9.5	Adcy2	0.278249	0	0.118467	0.434095	0.295661	-0.00567119	0.166036	0.279617
E9.5	Adssl1	0.796501	0.796501	1.41935e-41	0.626325	0.486723	0.79083	0.358266	0.470679
E9.5	Akr1c21	0	0	0.85815	0.00737391	0.00506761	-0.00567119	-0.260685	-0.0109763
E9.5	Ap1s3	0.342218	0.342218	1.0983e-06	0.612239	0.401251	0.336546	0.34418	0.385207
E9.5	Arhgef25	0.200891	0	0.307451	1.42573	0.452895	-0.00567119	1.15767	0.436851
E9.5	Bfsp1	0.101842	0.101842	0.00586659	0.111551	0.0872522	0.0961711	-0.156508	0.0712083
E9.5	C1qa	0.161623	0	0.411234	0.0575189	0.0494301	-0.00567119	-0.21054	0.0333861
E9.5	C86187	0.112386	0	0.476511	0.0860385	0.0581941	-0.00567119	-0.182021	0.0421501
E9.5	Cacng4	0.791106	0.791106	8.70988e-74	1.05832	0.683659	0.785435	0.790258	0.667615
E9.5	Cdkl5	0.206	0.206	0.00564355	0.882747	0.41313	0.200329	0.614688	0.397086
E9.5	Cela1	0.194384	0.194384	3.37594e-06	0.227075	0.216576	0.188713	-0.0409838	0.200532
E9.5	Cyp2j11	0.0800511	0	0.521612	0.0103235	0.00706414	-0.00567119	-0.257736	-0.00897979
E9.5	D330045A20Rik	0.326813	0.326813	9.10084e-08	0.469198	0.319996	0.321141	0.201139	0.303952
E9.5	Epha2	0.150571	0.150571	0.00759356	0.373722	0.240696	0.1449	0.105663	0.224652
E9.5	Fcnaos	0	0	0.802496	0.0126609	0.00958375	-0.00567119	-0.255398	-0.00646018
E9.5	Ficd	0.121513	0	0.488153	0.201045	0.156612	-0.00567119	-0.0670141	0.140568
E9.5	Gemin2	0.117606	0	0.128229	1.56154	0.377185	-0.00567119	1.29348	0.361141
E9.5	Gm10778	0.0115374	0	0.592468	0.189642	0.136212	-0.00567119	-0.0784174	0.120168
E9.5	Gm12865	0.12544	0.12544	0.00176905	0.654938	0.262363	0.119769	0.386879	0.246319
E9.5	Gm15347	0	0	0.858776	0.00737391	0.00506761	-0.00567119	-0.260685	-0.0109763
E9.5	Gm15477	0.0770578	0	0.525458	0.0554296	0.0363736	-0.00567119	-0.21263	0.0203296
E9.5	Gm20629	0.0255076	0	0.287922	0.140386	0.101805	-0.00567119	-0.127673	0.0857611
E9.5	Gm21865	0	0	0.844445	0.146003	0.0800552	-0.00567119	-0.122056	0.0640112
E9.5	Gm28151	0.0262437	0	0.509256	0.0789152	0.0563231	-0.00567119	-0.189144	0.0402792
E9.5	Gm32250	0	0	0.80485	0.0117982	0.00805587	-0.00567119	-0.256261	-0.00798807
E9.5	Gm45051	0.00211192	0	0.592468	0.315753	0.212443	-0.00567119	0.0476937	0.196399
E9.5	Gm47782	0.0388159	0	0.446246	0.145422	0.109058	-0.00567119	-0.122637	0.0930138
E9.5	Gm5544	0.048993	0	0.558635	0.088376	0.0706032	-0.00567119	-0.179683	0.0545592
E9.5	Gpr137	0	0	0.882814	0.695678	0.384848	-0.00567119	0.427619	0.368804
E9.5	Gramd1c	0.202612	0.202612	1.63297e-05	0.420702	0.292981	0.196941	0.152643	0.276938
E9.5	Grk4	0.00153631	0	0.583061	0.400483	0.244122	-0.00567119	0.132424	0.228078
E9.5	Hcn1	0.168952	0.168952	0.00274821	0.45507	0.309063	0.163281	0.18701	0.293019
E9.5	Hif3a	0.122146	0	0.0630703	0.388781	0.249983	-0.00567119	0.120722	0.233939
E9.5	Il6	0.0316998	0	0.592468	0.0913256	0.0618766	-0.00567119	-0.176734	0.0458327
E9.5	Kcnd1	0.0316523	0	0.573896	0.232804	0.193879	-0.00567119	-0.0352555	0.177835
E9.5	Kcnh6	0.0441365	0	0.505969	0.0221217	0.0148759	-0.00567119	-0.245938	-0.00116805
E9.5	Kynu	0.214352	0.214352	0.0138841	0.229932	0.212154	0.208681	-0.0381277	0.19611
E9.5	Lrfn1	0.0474197	0	0.171222	0.409917	0.228618	-0.00567119	0.141858	0.212574
E9.5	Map4k1	0.0448949	0.0448949	0.0250093	0.625278	0.33376	0.0392237	0.357219	0.317716
E9.5	2025-03-03	0.247558	0.247558	0.000905798	0.553553	0.328277	0.241887	0.285493	0.312233
E9.5	Mbd3l2	0	0	0.85403	0.00589912	0.00406281	-0.00567119	-0.26216	-0.0119811
E9.5	Mlh3	0.0958094	0	0.300341	0.718295	0.375853	-0.00567119	0.450236	0.359809
E9.5	Mrm3	0.0227041	0	0.195771	0.763685	0.395661	-0.00567119	0.495626	0.379617
E9.5	Nadsyn1	0.0842566	0	0.533981	0.468921	0.302849	-0.00567119	0.200862	0.286805
E9.5	Nr1d1	0.158755	0.158755	7.98564e-05	0.0548175	0.0369658	0.153084	-0.213242	0.0209219
E9.5	Olfr147	0	0	1	0	0	-0.00567119	-0.268059	-0.0160439
E9.5	Pank1	0.211701	0.211701	0.00210516	1.43787	0.369816	0.206029	1.16981	0.353772
E9.5	Peli3	0	0	0.809388	0.0674784	0.0451585	-0.00567119	-0.200581	0.0291146
E9.5	Pemt	0.0435519	0	0.119437	0.647483	0.348215	-0.00567119	0.379423	0.332171
E9.5	Pgghg	0.0159801	0	0.580349	0.888053	0.427272	-0.00567119	0.619994	0.411228
E9.5	Phldb3	0.0685389	0	0.548409	0.0630541	0.042664	-0.00567119	-0.205005	0.0266201
E9.5	Prkx	0.0332578	0	0.210926	0.585602	0.32142	-0.00567119	0.317543	0.305376
E9.5	Proser3	0	0	0.881307	0.750211	0.345989	-0.00567119	0.482151	0.329945
E9.5	Prx	0.0565485	0	0.360057	0.534774	0.264017	-0.00567119	0.266715	0.247973
E9.5	Ranbp6	0.0699263	0.0699263	0.00388011	1.20693	0.387879	0.0642551	0.938869	0.371835
E9.5	Rasgrp1	0.0959906	0	0.349041	0.083089	0.0762832	-0.00567119	-0.18497	0.0602393
E9.5	Rdh12	0.00138956	0	0.536719	0.13521	0.107432	-0.00567119	-0.132849	0.091388
E9.5	Rps6kb2	0.106372	0	0.508786	1.02286	0.421347	-0.00567119	0.754804	0.405303
E9.5	Rtl8a	0.102721	0.102721	0.00873764	0.797611	0.364991	0.0970498	0.529551	0.348948
E9.5	Sirt5	0.0250147	0	0.586319	0.707425	0.371757	-0.00567119	0.439366	0.355713
E9.5	Slc22a3	0.00345675	0	0.592468	0.47201	0.225454	-0.00567119	0.20395	0.20941
E9.5	Slc35f6	0.0099165	0	0.451674	0.658443	0.340565	-0.00567119	0.390384	0.324521
E9.5	Spocd1	0.104012	0	0.158435	0.0680905	0.0445508	-0.00567119	-0.199969	0.0285068
E9.5	Stac3	0.0468398	0	0.353963	0.0639168	0.0441033	-0.00567119	-0.204142	0.0280593
E9.5	Stc1	0	0	0.819476	0.488828	0.300144	-0.00567119	0.220769	0.2841
E9.5	Stxbp5	0.187851	0	0.345551	0.997155	0.441899	-0.00567119	0.729096	0.425855
E9.5	Tarsl2	0.124383	0.124383	0.0271634	0.840869	0.376765	0.118711	0.572809	0.360721
E9.5	Tmem236	0.0574482	0	0.360411	0.141748	0.0984209	-0.00567119	-0.126312	0.082377
E9.5	Tmprss11a	0	0	0.853163	0.00737391	0.00506761	-0.00567119	-0.260685	-0.0109763
E9.5	Tmsb15b1	0.0749125	0	0.543195	0.584711	0.30936	-0.00567119	0.316652	0.293316
E9.5	Tnfrsf26	0.0444502	0	0.100237	0.0872627	0.0630788	-0.00567119	-0.180797	0.0470348
E9.5	Tns2	0.247812	0.247812	5.54778e-09	0.752522	0.424165	0.242141	0.484463	0.408121
E9.5	Treml4	0.0601921	0	0.54475	0.0462194	0.0337635	-0.00567119	-0.22184	0.0177196
E9.5	Trim60	0	0	0.740271	0.0223723	0.0169384	-0.00567119	-0.245687	0.000894423
E9.5	Tstd3	0.0305239	0	0.418643	1.0539	0.405631	-0.00567119	0.785844	0.389587
E9.5	Ushbp1	0	0	0.860678	0.146536	0.115602	-0.00567119	-0.121523	0.099558
E9.5	Ybx2	0.0656643	0	0.550573	0.0530921	0.0340543	-0.00567119	-0.214967	0.0180104
E9.5	Zdhhc1	0.0283222	0	0.304907	0.569934	0.352182	-0.00567119	0.301875	0.336138
E9.5	Zfp27	0.0900921	0	0.0546612	0.775801	0.419497	-0.00567119	0.507742	0.403454
E9.5	1700052H01Rik	0	0	0.834972	0.00589912	0.00406281	-0.00567119	-0.26216	-0.0119811
E9.5	4930467E23Rik	0	0	0	0	0	-0.00567119	-0.268059	-0.0160439
E9.5	4933405E24Rik	0.0264119	0	0.592468	0.0805009	0.0503735	-0.00567119	-0.187558	0.0343296
E9.5	AC191865.2	0	0	0.862825	0.00147478	0.00102224	-0.00567119	-0.266584	-0.0150217
E9.5	Adamtsl3	2.10512e-05	0	0.592992	0.130561	0.102147	-0.00567119	-0.137498	0.0861035
E9.5	Adgrg3	0.19629	0	0.327198	0.21187	0.174392	-0.00567119	-0.0561894	0.158348
E9.5	Ankrd29	0.127512	0.127512	0.0199732	0.536585	0.317036	0.12184	0.268526	0.300992
E9.5	Ar	0.0333517	0	0.286207	0.141249	0.105159	-0.00567119	-0.126811	0.0891155
E9.5	Arv1	0.0214819	0	0.558607	1.10452	0.450453	-0.00567119	0.836464	0.434409
E9.5	Atp6v1c2	0.144581	0	0.148204	0.325568	0.199135	-0.00567119	0.0575084	0.183091
E9.5	Awat1	0	0	1	0	0	-0.00567119	-0.268059	-0.0160439
E9.5	C030037D09Rik	0.0946941	0.0946941	0.00028499	0.320575	0.227316	0.0890229	0.0525155	0.211272
E9.5	Cbarp	0.0254858	0	0.592468	0.719491	0.347426	-0.00567119	0.451432	0.331382
E9.5	Ccdc15	0.0490659	0.0490659	0.0147333	0.618239	0.349497	0.0433947	0.350179	0.333453
E9.5	Ccsap	0.132218	0.132218	5.79226e-05	0.449274	0.283935	0.126547	0.181215	0.267891
E9.5	Cd244	0	0	0.709297	0.00294956	0.00204012	-0.00567119	-0.26511	-0.0140038
E9.5	Cfhr1	0.245302	0	0.140382	0.0904629	0.0604848	-0.00567119	-0.177596	0.0444408
E9.5	Cited1	0.903525	0.903525	6.96471e-59	1.05341	0.819216	0.897854	0.78535	0.803172
E9.5	Clec14a	0.153578	0.153578	0.0213037	0.58036	0.366204	0.147907	0.312301	0.35016
E9.5	Cnp	0.0503227	0.0503227	0.0340202	0.640531	0.365463	0.0446515	0.372471	0.349419
E9.5	Cox4i2	0.0820191	0.0820191	0.0467669	0.176142	0.13089	0.076348	-0.091917	0.114847
E9.5	Dffb	0.0484009	0	0.565746	0.98676	0.449601	-0.00567119	0.718701	0.433557
E9.5	Dgkk	0.593619	0.593619	2.01376e-24	0.468457	0.363483	0.587948	0.200397	0.347439
E9.5	Dnah5	0.0803527	0	0.262927	0.158308	0.144964	-0.00567119	-0.109752	0.12892
E9.5	Dnal1	0.0947753	0	0.522285	0.874411	0.442983	-0.00567119	0.606352	0.426939
E9.5	EU599041	0.0426628	0	0.504656	0.0156105	0.011549	-0.00567119	-0.252449	-0.00449491
E9.5	Epb41l4b	0.185099	0.185099	0.000383542	0.550384	0.369848	0.179428	0.282324	0.353804
E9.5	Epha8	0.396705	0.396705	1.59656e-08	0.178143	0.17744	0.391034	-0.089916	0.161396
E9.5	Ephb6	0.00823641	0	0.592468	0.195481	0.153503	-0.00567119	-0.0725782	0.137459
E9.5	Fam131a	0.150661	0.150661	1.19927e-05	0.235751	0.202239	0.14499	-0.0323083	0.186195
E9.5	Fam212b	0.159493	0	0.101289	0.145138	0.114141	-0.00567119	-0.122921	0.0980969
E9.5	Fam228b	0.054242	0	0.561184	0.218063	0.173154	-0.00567119	-0.0499962	0.15711
E9.5	Fbxo32	0.809286	0.809286	8.32577e-47	0.638262	0.50996	0.803614	0.370203	0.493916
E9.5	Fbxo40	0.326625	0.326625	8.79547e-08	0.072404	0.0516886	0.320954	-0.195655	0.0356447
E9.5	Fmn1	0.17192	0.17192	0.00619877	0.666976	0.363748	0.166249	0.398916	0.347704
E9.5	Fuca2	0.136375	0.136375	0.000660262	0.812177	0.434972	0.130704	0.544118	0.418928
E9.5	Fut9	0.424035	0.424035	7.28895e-30	0.6622	0.488067	0.418364	0.394141	0.472023
E9.5	Gjb6	0.179856	0.179856	0.0131622	0.0668664	0.0457655	0.174184	-0.201193	0.0297216
E9.5	Gm12905	0.0367283	0	0.394582	0.621497	0.347326	-0.00567119	0.353438	0.331282
E9.5	Gm14327	0.0973465	0	0.146284	0.125246	0.0780766	-0.00567119	-0.142814	0.0620326
E9.5	Gm14410	0.0975424	0	0.518933	0.39542	0.217105	-0.00567119	0.127361	0.201061
E9.5	Gm15728	0.0533811	0	0.378826	0.121963	0.0929054	-0.00567119	-0.146096	0.0768614
E9.5	Gm16192	0	0	1	0	0	-0.00567119	-0.268059	-0.0160439
E9.5	Gm16740	0.026876	0	0.315907	0.632288	0.342852	-0.00567119	0.364229	0.326808
E9.5	Gm17767	0	0	0.832949	0.139299	0.103258	-0.00567119	-0.12876	0.0872139
E9.5	Gm20711	0.0624051	0	0.344623	0.109274	0.0726353	-0.00567119	-0.158786	0.0565914
E9.5	Gm26632	0.16186	0.16186	0.00450078	0.0674809	0.0559025	0.156189	-0.200578	0.0398586
E9.5	Gm26641	0.200551	0.200551	9.51881e-06	0.18496	0.139371	0.19488	-0.0830994	0.123328
E9.5	Gm26710	0.108714	0	0.506528	0.146724	0.112078	-0.00567119	-0.121335	0.0960345
E9.5	Gm26787	0.0870163	0	0.107325	0.442072	0.278405	-0.00567119	0.174013	0.262361
E9.5	Gm27000	0	0	0.849814	0.00147478	0.00102224	-0.00567119	-0.266584	-0.0150217
E9.5	Gm28342	0.0427856	0	0.122821	0.0594925	0.0415772	-0.00567119	-0.208567	0.0255333
E9.5	Gm30146	0.167882	0.167882	0.00121602	0.204573	0.187321	0.162211	-0.063486	0.171277
E9.5	Gm31108	0.0340138	0	0.580278	0.178065	0.129936	-0.00567119	-0.0899938	0.113892
E9.5	Gm36445	0.0917858	0	0.096996	0.121325	0.0970102	-0.00567119	-0.146734	0.0809663
E9.5	Gm40117	0.146449	0.146449	0.0150888	0.15391	0.114406	0.140778	-0.11415	0.0983623
E9.5	Gm40437	0.0278895	0	0.453132	0.275654	0.185631	-0.00567119	0.00759472	0.169587
E9.5	Gm44196	0.186156	0.186156	0.0111451	0.224372	0.15786	0.180485	-0.0436876	0.141816
E9.5	Gm49064	0.00562223	0	0.524735	0.00442434	0.00305364	-0.00567119	-0.263635	-0.0129903
E9.5	Gm4926	0	0	0.86529	0.432945	0.195015	-0.00567119	0.164885	0.178971
E9.5	Gm5118	0	0	1	0	0	-0.00567119	-0.268059	-0.0160439
E9.5	Gm5444	0	0	0.801219	0.00676182	0.00560089	-0.00567119	-0.261297	-0.010443
E9.5	Gm5570	0.0271475	0	0.495271	0.0666158	0.0437254	-0.00567119	-0.201444	0.0276815
E9.5	Gm6741	0.0193956	0	0.356949	0.664637	0.288379	-0.00567119	0.396578	0.272335
E9.5	Gnpda1	0.0727983	0.0727983	0.0427468	0.652795	0.327557	0.0671271	0.384735	0.311514
E9.5	Gpr137b	0	0	0.830926	0.836031	0.409313	-0.00567119	0.567972	0.393269
E9.5	Gtpbp10	0.346602	0.346602	1.24328e-08	0.941331	0.43591	0.340931	0.673272	0.419866
E9.5	Hexb	0.198582	0.198582	1.06464e-07	0.654888	0.349026	0.192911	0.386829	0.332982
E9.5	Hsf5	0.0249398	0	0.592468	0.179405	0.155467	-0.00567119	-0.088654	0.139423
E9.5	Igfbp6	0.00654329	0	0.523041	0.00737391	0.00506761	-0.00567119	-0.260685	-0.0109763
E9.5	Kctd21	0.0984029	0	0.191879	0.219388	0.171515	-0.00567119	-0.0486711	0.155471
E9.5	Lhx2	0.940573	0.940573	7.10161e-91	0.680338	0.854673	0.934902	0.412279	0.838629
E9.5	Lnpep	0.327783	0.327783	4.29698e-10	1.85652	0.409536	0.322112	1.58846	0.393492
E9.5	Maf	0.63796	0.63796	1.57952e-14	1.11129	0.593258	0.632289	0.84323	0.577214
E9.5	Mafb	0.614237	0.614237	1.19529e-17	0.700282	0.616945	0.608566	0.432222	0.600901
E9.5	Mapk1ip1	0.0412048	0	0.130281	0.746229	0.34035	-0.00567119	0.478169	0.324306
E9.5	Mapk8ip1	0.674322	0.674322	4.89015e-49	1.63486	0.479245	0.668651	1.3668	0.463201
E9.5	Mef2b	0	0	0.854073	0.847458	0.403596	-0.00567119	0.579399	0.387552
E9.5	Mpzl2	0.56476	0.56476	6.2819e-17	0.45355	0.367564	0.559089	0.185491	0.35152
E9.5	Myo15	0.0132587	0	0.51484	0.187331	0.14338	-0.00567119	-0.0807284	0.127336
E9.5	Ndufaf3	0.108965	0	0.505773	1.32158	0.45039	-0.00567119	1.05352	0.434346
E9.5	Nmur1	0.00399108	0	0.546263	0.107298	0.0678925	-0.00567119	-0.160762	0.0518485
E9.5	Nodal	0	0	0.88445	0.00294956	0.00204012	-0.00567119	-0.26511	-0.0140038
E9.5	Oas1c	0.0475264	0	0.308136	0.0565429	0.0398713	-0.00567119	-0.211516	0.0238274
E9.5	Olfr707	0	0	0.815592	0.00294956	0.00204012	-0.00567119	-0.26511	-0.0140038
E9.5	Pcnx2	0.0768816	0	0.177306	0.188926	0.16435	-0.00567119	-0.0791328	0.148306
E9.5	Pde4b	0.387448	0.387448	1.06067e-15	1.20196	0.600406	0.381777	0.933897	0.584362
E9.5	Pecr	0.0784617	0	0.123796	1.00425	0.436781	-0.00567119	0.736189	0.420737
E9.5	Pik3ip1	0.130396	0.130396	0.00263083	0.515954	0.329686	0.124725	0.247894	0.313642
E9.5	Pim2	0	0	0.691971	0.359386	0.239928	-0.00567119	0.091327	0.223884
E9.5	Pla2g10os	0	0	0.856172	0.0500317	0.0390425	-0.00567119	-0.218028	0.0229986
E9.5	Ppil4	0.126458	0	0.115911	1.91094	0.323233	-0.00567119	1.64288	0.307189
E9.5	Ppp1r13l	0.260173	0.260173	2.222e-06	0.803953	0.40292	0.254502	0.535894	0.386876
E9.5	Pxylp1	0.181654	0.181654	1.10294e-10	0.952954	0.437455	0.175983	0.684895	0.421411
E9.5	Rbp4	0.892593	0.892593	9.8236e-53	0.448547	0.541449	0.886921	0.180488	0.525405
E9.5	Rell1	0.246629	0.246629	8.11779e-05	1.37319	0.446625	0.240958	1.10513	0.430581
E9.5	Rmst	0.969176	0.969176	3.77118e-104	1.28682	1.18055	0.963505	1.01876	1.1645
E9.5	Rorb	0.0684566	0.0684566	0.00124224	0.301945	0.217758	0.0627854	0.0338855	0.201714
E9.5	Scg2	0.0421676	0	0.478375	0.0261846	0.0203507	-0.00567119	-0.241875	0.00430679
E9.5	Scn10a	0.110929	0	0.502377	0.0335585	0.0250313	-0.00567119	-0.234501	0.00898741
E9.5	Serpinb9b	0	0	0.852216	0.00147478	0.00102224	-0.00567119	-0.266584	-0.0150217
E9.5	Slc25a43	0	0	0.865468	0.301964	0.211979	-0.00567119	0.0339049	0.195935
E9.5	Slc34a1	0.000917021	0	0.592468	0.0818383	0.057228	-0.00567119	-0.186221	0.041184
E9.5	Slc7a10	0.151546	0.151546	6.05616e-05	0.915966	0.3841	0.145875	0.647907	0.368056
E9.5	Sox6os	0.0193242	0	0.366689	0.0606057	0.0471147	-0.00567119	-0.207454	0.0310708
E9.5	Sst	0.832113	0.832113	3.98935e-37	0.117304	0.128625	0.826442	-0.150755	0.112581
E9.5	Tespa1	0.0411627	0	0.545851	0.572789	0.267057	-0.00567119	0.30473	0.251013
E9.5	Tlx1os	0.00227307	0	0.592468	0.00737391	0.00506761	-0.00567119	-0.260685	-0.0109763
E9.5	Tmem150c	0.193822	0.193822	0.0451033	0.120072	0.088994	0.188151	-0.147987	0.07295
E9.5	Tmem255a	0.345958	0.345958	0.0353898	0.80671	0.448625	0.340287	0.538651	0.432581
E9.5	Tmprss11d	0.0333336	0	0.592468	0.132537	0.0974043	-0.00567119	-0.135522	0.0813603
E9.5	Ttll13	0.0907498	0.0907498	0.000724314	0.298776	0.186436	0.0850786	0.0307164	0.170392
E9.5	Wnt8b	0.583194	0.583194	1.66651e-13	0.0980874	0.0891252	0.577523	-0.169972	0.0730813
E9.5	Xrcc2	0.0184856	0	0.470896	1.05954	0.456026	-0.00567119	0.791478	0.439982
E9.5	Yae1d1	0.140173	0.140173	0.00175874	1.03323	0.420421	0.134502	0.76517	0.404377
E9.5	Zcwpw1	0.0351374	0	0.581383	0.546065	0.289339	-0.00567119	0.278005	0.273296
E9.5	Zfand4	0.218307	0.218307	3.10461e-12	1.07255	0.485731	0.212636	0.804491	0.469687
E9.5	Zfp142	0.0734455	0.0734455	0.0428254	0.20867	0.17212	0.0677743	-0.0593896	0.156076
E9.5	Zfp784	0.134537	0	0.467016	0.107437	0.0766568	-0.00567119	-0.160622	0.0606128
E9.5	Zfp964	0.111644	0	0.198503	0.16632	0.141482	-0.00567119	-0.101739	0.125438
E9.5	mt-Atp6	0.0734136	0	0.547475	0.138408	0.0864418	-0.00567119	-0.129652	0.0703978
E9.5	1700008O03Rik	0.0585538	0	0.58967	0.440418	0.246402	-0.00567119	0.172358	0.230358
E9.5	1810013D15Rik	0.26813	0.26813	6.77773e-05	0.150013	0.118191	0.262459	-0.118046	0.102147
E9.5	2610027F03Rik	0.936425	0.936425	4.1863e-75	0.287936	0.337746	0.930754	0.0198764	0.321702
E9.5	4930445E18Rik	0.120332	0.120332	0.00123842	0.169882	0.134809	0.114661	-0.0981776	0.118765
E9.5	4930593A02Rik	0.0287729	0	0.438972	0.180041	0.132349	-0.00567119	-0.0880179	0.116305
E9.5	Abhd15	0.0147249	0	0.363842	0.0947499	0.0688099	-0.00567119	-0.173309	0.052766
E9.5	Adam34	0	0	0.904487	0.0103235	0.00706414	-0.00567119	-0.257736	-0.00897979
E9.5	Aqp11	0.044305	0	0.0852517	0.253662	0.197121	-0.00567119	-0.0143968	0.181077
E9.5	Atp1b1	0.885553	0.885553	8.52495e-51	0.87662	0.687903	0.879882	0.608561	0.671859
E9.5	Baat	0.00213746	0	0.600184	0.0500317	0.0390425	-0.00567119	-0.218028	0.0229986
E9.5	Bvht	0.230451	0.230451	9.86046e-08	0.630187	0.354418	0.224779	0.362128	0.338375
E9.5	Car3	0.537132	0.537132	1.75763e-09	0.572264	0.506436	0.531461	0.304204	0.490392
E9.5	Cbfa2t3	0.405587	0.405587	3.40537e-17	0.640122	0.42174	0.399916	0.372063	0.405696
E9.5	Ccdc134	0.0377728	0	0.575908	0.807799	0.375676	-0.00567119	0.539739	0.359632
E9.5	Clic6	0.668811	0.668811	2.21809e-16	0.598171	0.488623	0.66314	0.330112	0.472579
E9.5	Creb3	0.112344	0.112344	0.0456058	1.3107	0.379047	0.106673	1.04264	0.363003
E9.5	Crp	0.117967	0.117967	0.0348011	0.0512559	0.0358202	0.112296	-0.216803	0.0197763
E9.5	Cyp2c69	0	0	0	0	0	-0.00567119	-0.268059	-0.0160439
E9.5	Dcaf12l1	0.410893	0.410893	3.30427e-10	0.94299	0.514129	0.405222	0.674931	0.498085
E9.5	Defb25	0	0	0.861428	0.00147478	0.00102224	-0.00567119	-0.266584	-0.0150217
E9.5	Dnajc16	0.091605	0.091605	0.0371676	0.802968	0.392043	0.0859338	0.534909	0.375999
E9.5	Egfem1	0.453878	0.453878	2.31323e-26	0.78887	0.628499	0.448207	0.520811	0.612455
E9.5	Elovl7	0.0682576	0	0.127918	0.25526	0.183863	-0.00567119	-0.0127992	0.167819
E9.5	Fibin	0.668795	0.668795	5.43084e-50	0.26618	0.266232	0.663124	-0.00187951	0.250188
E9.5	Gm11634	0.00684253	0	0.509699	0.00294956	0.00204012	-0.00567119	-0.26511	-0.0140038
E9.5	Gm12159	0	0	1	0	0	-0.00567119	-0.268059	-0.0160439
E9.5	Gm14597	0.123113	0.123113	0.000486757	0.432536	0.280964	0.117442	0.164476	0.26492
E9.5	Gm16630	0.0119109	0	0.531693	0.0206469	0.0139147	-0.00567119	-0.247412	-0.00212926
E9.5	Gm17655	0.169546	0.169546	0.00260404	0.379532	0.222216	0.163875	0.111473	0.206172
E9.5	Gm20696	0.0271343	0	0.403051	0.500653	0.320309	-0.00567119	0.232594	0.304265
E9.5	Gm28198	0.178795	0	0.369186	0.192927	0.159515	-0.00567119	-0.0751327	0.143471
E9.5	Gm31763	0.0811968	0	0.292851	0.954786	0.331836	-0.00567119	0.686727	0.315792
E9.5	Gm32591	0	0	0.87709	0.00676182	0.00560089	-0.00567119	-0.261297	-0.010443
E9.5	Gm33758	0	0	0.660905	0.00442434	0.00305364	-0.00567119	-0.263635	-0.0129903
E9.5	Gm37768	0.12369	0	0.184045	0.153184	0.11403	-0.00567119	-0.114875	0.0979857
E9.5	Gm40438	0.072124	0	0.544998	0.33331	0.192897	-0.00567119	0.0652509	0.176853
E9.5	Gm45524	0	0	0.865468	0.0103235	0.00706414	-0.00567119	-0.257736	-0.00897979
E9.5	Gm45871	0.0511207	0	0.591357	0.693978	0.364336	-0.00567119	0.425919	0.348292
E9.5	Gm46348	0.0726118	0	0.536881	0.0126609	0.00958375	-0.00567119	-0.255398	-0.00646018
E9.5	Gm48728	0.0493776	0	0.555414	0.0535933	0.038148	-0.00567119	-0.214466	0.0221041
E9.5	Grin1	0.00618313	0	0.575044	0.165344	0.121041	-0.00567119	-0.102715	0.104998
E9.5	Gtf2ird2	0.0552465	0	0.560692	0.621636	0.320721	-0.00567119	0.353577	0.304677
E9.5	Hand1	0.930089	0.930089	9.5002e-75	0.645679	0.659294	0.924418	0.37762	0.643251
E9.5	Hist1h2ah	0.0388664	0	0.393169	0.0940245	0.0613505	-0.00567119	-0.174035	0.0453066
E9.5	Hist2h2be	0.295505	0.295505	8.4646e-05	0.41632	0.282776	0.289834	0.148261	0.266732
E9.5	Irf6	0.12627	0.12627	9.20999e-06	0.233433	0.206277	0.120598	-0.0346265	0.190233
E9.5	Kcna6	0.0360596	0	0.170734	0.126638	0.0989364	-0.00567119	-0.141421	0.0828925
E9.5	Kcnn1	0.161572	0.161572	0.0348232	0.241987	0.20929	0.155901	-0.0260722	0.193246
E9.5	Kctd12b	0.191391	0.191391	7.0409e-06	0.443528	0.318173	0.18572	0.175468	0.302129
E9.5	Klhl1	0.124046	0.124046	1.98111e-06	0.511234	0.265497	0.118375	0.243175	0.249453
E9.5	Lrp2bp	0	0	0.896559	0.0759656	0.0526833	-0.00567119	-0.192094	0.0366393
E9.5	Mapk8ip2	0.505253	0.505253	1.36522e-41	0.509797	0.358473	0.499582	0.241738	0.342429
E9.5	Mdfi	0.231372	0.231372	3.80958e-06	0.587274	0.310278	0.225701	0.319215	0.294234
E9.5	Mettl4	0	0	0.874252	0.712878	0.379179	-0.00567119	0.444819	0.363135
E9.5	Mgat5b	0.402111	0.402111	8.1034e-25	0.613163	0.375954	0.396439	0.345103	0.35991
E9.5	Olfr643	0.0662759	0	0.54995	0.148008	0.0981025	-0.00567119	-0.120051	0.0820585
E9.5	Pax8	0.651395	0.651395	1.82949e-18	0.154226	0.202759	0.645724	-0.113833	0.186715
E9.5	Pgbd1	0.0972958	0.0972958	0.042223	0.659954	0.383196	0.0916247	0.391895	0.367152
E9.5	Plcd3	0.0293559	0	0.592468	0.137938	0.112782	-0.00567119	-0.130122	0.0967378
E9.5	Ppargc1b	0.303654	0.303654	1.16441e-06	0.353935	0.274332	0.297982	0.0858762	0.258289
E9.5	Prrg3	0.0720954	0	0.545378	0.798986	0.423427	-0.00567119	0.530926	0.407384
E9.5	Ptprn	0.284671	0.284671	0.00174584	0.16198	0.146983	0.279	-0.106079	0.130939
E9.5	Rab3d	0.171785	0.171785	0.0278632	0.432149	0.296977	0.166114	0.164089	0.280933
E9.5	Rasd1	0.148089	0.148089	0.00802639	0.310174	0.217938	0.142418	0.042115	0.201894
E9.5	Rgs7bp	0.183375	0.183375	0.0015603	0.383291	0.295549	0.177703	0.115232	0.279505
E9.5	Scimp	0.041105	0	0.30834	0.0607166	0.0403805	-0.00567119	-0.207343	0.0243366
E9.5	Scn4b	0.118514	0.118514	0.0366922	0.0786646	0.0563379	0.112843	-0.189395	0.040294
E9.5	Sdsl	0.0365268	0	0.569064	0.295043	0.210499	-0.00567119	0.026984	0.194455
E9.5	Slc18b1	0.310148	0.310148	7.61573e-20	1.02686	0.454689	0.304476	0.7588	0.438645
E9.5	Slc22a28	0	0	0.861303	0.00294956	0.00204012	-0.00567119	-0.26511	-0.0140038
E9.5	Slc29a3	0.0255033	0	0.378712	0.463247	0.304133	-0.00567119	0.195187	0.288089
E9.5	Slc35a5	0.0791671	0.0791671	0.0469232	0.846805	0.390446	0.0734959	0.578745	0.374402
E9.5	Slc35e1	0.0735712	0	0.0662216	1.65043	0.336877	-0.00567119	1.38237	0.320833
E9.5	Spock3	0.452564	0.452564	4.82853e-24	0.778219	0.512238	0.446893	0.51016	0.496194
E9.5	Srfbp1	0	0	0.801219	1.01259	0.398937	-0.00567119	0.744529	0.382893
E9.5	Ssfa2	0.137499	0.137499	5.72544e-06	1.20799	0.466993	0.131828	0.939933	0.450949
E9.5	St3gal4	0.264871	0.264871	6.67886e-09	0.899089	0.445971	0.2592	0.631029	0.429927
E9.5	Stard6	0.0241434	0	0.498174	0.0877304	0.0701204	-0.00567119	-0.180329	0.0540765
E9.5	Sult6b2	0	0	0.739562	0.00737391	0.00506761	-0.00567119	-0.260685	-0.0109763
E9.5	Syt13	0.191211	0.191211	1.54487e-05	0.230153	0.203874	0.185539	-0.0379064	0.18783
E9.5	Taf4b	0	0	0.855897	0.773383	0.405661	-0.00567119	0.505323	0.389618
E9.5	Thrsp	0.0395509	0	0.250348	0.049169	0.0355304	-0.00567119	-0.21889	0.0194865
E9.5	Tnk1	0	0	0.85526	0.00737391	0.00506761	-0.00567119	-0.260685	-0.0109763
E9.5	Vipr1	0.0903917	0	0.232253	0.106548	0.0746253	-0.00567119	-0.161511	0.0585813
E9.5	Vps8	0.101223	0.101223	2.33672e-06	1.25997	0.391139	0.0955521	0.991913	0.375095
E9.5	Wdr7	0.0944382	0.0944382	0.00615641	1.40744	0.362879	0.088767	1.13938	0.346835
E9.5	Whrn	0.19277	0.19277	3.44173e-06	0.617117	0.38088	0.187099	0.349058	0.364836
E9.5	Wif1	0.225829	0.225829	0.000297245	0.181666	0.158101	0.220158	-0.0863934	0.142057
E9.5	Wnt4	0.33513	0.33513	8.18629e-09	0.631219	0.470126	0.329459	0.36316	0.454082
E9.5	Xntrpc	0	0	0.862825	0.45138	0.277086	-0.00567119	0.183321	0.261042
E9.5	Zfp791	0.0828248	0	0.475389	0.38012	0.217823	-0.00567119	0.112061	0.201779
E9.5	Zfp947	0.121067	0	0.0853726	0.330648	0.236116	-0.00567119	0.0625888	0.220072
E9.5	a	0.157755	0.157755	0.000543561	1.14561	0.328369	0.152083	0.877549	0.312325
E9.5	1700081B01Rik	0	0	0.840605	0.00147478	0.00102224	-0.00567119	-0.266584	-0.0150217
E9.5	4931429P17Rik	0.0155623	0	0.475238	0.0801394	0.0612253	-0.00567119	-0.18792	0.0451814
E9.5	4933406J09Rik	0	0	0.875439	0.0818648	0.0578967	-0.00567119	-0.186194	0.0418528
E9.5	A230057D06Rik	0.259527	0.259527	4.91422e-14	0.947053	0.475046	0.253856	0.678994	0.459002
E9.5	Abca16	0	0	0.842885	0.176116	0.12408	-0.00567119	-0.0919434	0.108036
E9.5	Adam22	0.0377271	0	0.55078	0.734275	0.373354	-0.00567119	0.466216	0.35731
E9.5	Adap2os	0	0	0.849911	0.00589912	0.00406281	-0.00567119	-0.26216	-0.0119811
E9.5	Ahcyl2	0.0985731	0.0985731	2.76141e-05	1.78987	0.275625	0.0929019	1.52181	0.259582
E9.5	Armc12	0.0458957	0	0.179773	0.0601045	0.0409792	-0.00567119	-0.207955	0.0249353
E9.5	Asb12	0.0889509	0.0889509	0.00440305	0.0926894	0.0714191	0.0832797	-0.17537	0.0553752
E9.5	BC003331	0.056765	0	0.474137	1.16466	0.375801	-0.00567119	0.896598	0.359758
E9.5	Btbd17	0.82281	0.82281	5.20285e-74	0.669449	0.596376	0.817139	0.40139	0.580332
E9.5	Camkk1	0.00039985	0	0.592468	0.302719	0.211927	-0.00567119	0.0346594	0.195883
E9.5	Cass4	0.00192107	0	0.592468	0.142834	0.103109	-0.00567119	-0.125225	0.0870654
E9.5	Celf3	0.680357	0.680357	1.31085e-48	0.576744	0.43805	0.674686	0.308685	0.422006
E9.5	Cerk	0.185825	0	0.0802014	0.852523	0.365718	-0.00567119	0.584463	0.349674
E9.5	Chst11	0.28843	0.28843	8.53518e-05	0.959004	0.433648	0.282759	0.690944	0.417604
E9.5	Cldn8	0.421798	0.421798	3.31874e-11	0.122274	0.120275	0.416126	-0.145785	0.104231
E9.5	Cmpk2	0.163614	0	0.40611	0.502491	0.306784	-0.00567119	0.234432	0.29074
E9.5	Ctf2	0.0409509	0	0.358823	0.430386	0.245357	-0.00567119	0.162327	0.229313
E9.5	Eng	0.572393	0.572393	7.94685e-25	1.14582	0.567191	0.566722	0.877756	0.551147
E9.5	Exph5	0.054569	0	0.359704	0.0969406	0.0772604	-0.00567119	-0.171119	0.0612165
E9.5	Fam217b	0.366777	0.366777	2.37009e-24	0.680442	0.445511	0.361106	0.412382	0.429467
E9.5	Fam98c	0.00880758	0	0.435452	0.00589912	0.00406281	-0.00567119	-0.26216	-0.0119811
E9.5	Fbxo47	0.13529	0.13529	0.00165507	0.947355	0.342861	0.129619	0.679296	0.326817
E9.5	Gm12160	0	0	0.84847	0.00294956	0.00204012	-0.00567119	-0.26511	-0.0140038
E9.5	Gm12802	0	0	0.846694	0.0593816	0.0462623	-0.00567119	-0.208678	0.0302184
E9.5	Gm17473	0.388197	0.388197	0.011244	0.016948	0.0165286	0.382526	-0.251111	0.000484651
E9.5	Gm28376	0.0890232	0	0.272211	0.42741	0.269128	-0.00567119	0.159351	0.253084
E9.5	Gm29100	0.0905256	0.0905256	0.000903785	0.116175	0.0855171	0.0848544	-0.151884	0.0694732
E9.5	Gm30159	0.0280025	0	0.592468	0.0672278	0.0431187	-0.00567119	-0.200831	0.0270748
E9.5	Gm40263	0	0	0.832381	0.0556802	0.0384193	-0.00567119	-0.212379	0.0223754
E9.5	Gm43518	0.174289	0	0.380491	0.478056	0.264499	-0.00567119	0.209997	0.248455
E9.5	Gm44866	0	0	0.855687	0.0129115	0.011651	-0.00567119	-0.255148	-0.00439296
E9.5	Gm4524	0.401703	0.401703	1.17099e-07	0.8538	0.501022	0.396032	0.585741	0.484978
E9.5	Gm48727	0.0224647	0	0.448515	0.141102	0.117645	-0.00567119	-0.126957	0.101601
E9.5	Gm49086	0	0	0.824674	0.00737391	0.00506761	-0.00567119	-0.260685	-0.0109763
E9.5	Gm5103	0.107047	0	0.283837	0.381722	0.18601	-0.00567119	0.113663	0.169966
E9.5	Hbegf	0.103958	0.103958	0.0176648	0.521836	0.34994	0.0982869	0.253776	0.333896
E9.5	Hesx1	0.381082	0.381082	1.01953e-05	0.492666	0.352155	0.37541	0.224606	0.336111
E9.5	Htr2c	0.103475	0	0.0844213	0.0980609	0.0676208	-0.00567119	-0.169998	0.0515768
E9.5	Ifi27l2a	0.0412507	0.0412507	0.0423653	0.0677291	0.0492471	0.0355795	-0.20033	0.0332031
E9.5	Igsf1	0.310297	0.310297	0.0458241	0.17661	0.168544	0.304626	-0.0914488	0.1525
E9.5	Il7	0.0255034	0	0.472748	0.00589912	0.00406281	-0.00567119	-0.26216	-0.0119811
E9.5	Inmt	0.416703	0.416703	2.45923e-09	0.0808648	0.0707538	0.411032	-0.187194	0.0547098
E9.5	Irf8	0.119865	0	0.062282	0.171297	0.152845	-0.00567119	-0.0967627	0.136802
E9.5	Jaml	0.477919	0.477919	1.43461e-13	0.104765	0.0943462	0.472248	-0.163294	0.0783023
E9.5	Kdm8	0.0273041	0	0.454495	0.52584	0.27448	-0.00567119	0.257781	0.258436
E9.5	Lad1	0.418044	0.418044	7.19222e-15	0.13995	0.134823	0.412372	-0.128109	0.118779
E9.5	Medag	0.0566877	0.0566877	0.0446076	0.0721534	0.0496513	0.0510165	-0.195906	0.0336073
E9.5	Milr1	0.00507331	0	0.592468	0.1179	0.0861616	-0.00567119	-0.150159	0.0701177
E9.5	Mindy4	0.132371	0.132371	5.79988e-05	1.05228	0.439628	0.1267	0.784221	0.423584
E9.5	Mylk	0.165194	0.165194	6.39153e-09	1.2263	0.416499	0.159523	0.958236	0.400455
E9.5	Naip5	0	0	0.850339	0.00737391	0.00506761	-0.00567119	-0.260685	-0.0109763
E9.5	Nat2	0.0175853	0	0.592468	0.608877	0.33166	-0.00567119	0.340817	0.315616
E9.5	Nell2	0.644473	0.644473	9.10078e-48	0.914143	0.505517	0.638802	0.646084	0.489473
E9.5	Nobox	0	0	1	0	0	-0.00567119	-0.268059	-0.0160439
E9.5	Pdzph1	0.738686	0.738686	1.77091e-60	0.644346	0.55543	0.733015	0.376286	0.539387
E9.5	Penk	0.215941	0.215941	9.30023e-06	0.0976994	0.0723388	0.21027	-0.17036	0.0562948
E9.5	Pitpnm3	0.013968	0	0.592468	0.057155	0.039277	-0.00567119	-0.210904	0.023233
E9.5	Prkd2	0.142197	0.142197	0.00153026	0.960586	0.447811	0.136525	0.692527	0.431767
E9.5	Prox2	0.0716753	0.0716753	0.0450951	0.202864	0.172166	0.0660041	-0.0651948	0.156122
E9.5	Ptcra	0.0834476	0	0.206765	0.0866506	0.0555147	-0.00567119	-0.181409	0.0394708
E9.5	Rem1	0.145425	0.145425	3.09678e-05	0.0406818	0.0275498	0.139754	-0.227377	0.0115059
E9.5	Rgl3	0.0368432	0	0.592468	0.223427	0.172825	-0.00567119	-0.0446323	0.156781
E9.5	Rnf128	0.600143	0.600143	9.25668e-38	0.663956	0.445028	0.594472	0.395897	0.428984
E9.5	Rpl39l	0.085704	0	0.515289	0.0588804	0.0421744	-0.00567119	-0.209179	0.0261305
E9.5	Rpl7a-ps5	0.0145693	0	0.592468	0.108522	0.0645296	-0.00567119	-0.159538	0.0484857
E9.5	Rps6kl1	0.0662632	0	0.588094	0.675349	0.342283	-0.00567119	0.407289	0.326239
E9.5	Runx1	0.203378	0	0.306199	0.516919	0.354167	-0.00567119	0.24886	0.338123
E9.5	Slc25a30	0.24399	0.24399	3.13189e-08	1.43422	0.387374	0.238319	1.16616	0.37133
E9.5	Snw1	0.138498	0.138498	4.42195e-08	1.03712	0.405743	0.132827	0.769065	0.389699
E9.5	Stag3	0.0488104	0	0.592104	0.153047	0.124217	-0.00567119	-0.115012	0.108173
E9.5	Stat5a	0.1366	0.1366	0.00401853	0.3499	0.242612	0.130928	0.0818403	0.226568
E9.5	Stpg2	0.130389	0.130389	0.000674797	0.392353	0.273473	0.124718	0.124293	0.257429
E9.5	Syt12	0.0601577	0	0.0937042	0.383932	0.24089	-0.00567119	0.115873	0.224846
E9.5	Tbx1	0.892957	0.892957	1.83648e-57	0.645134	0.654506	0.887286	0.377074	0.638462
E9.5	Tbx3	0.829476	0.829476	3.31214e-62	1.09214	0.799253	0.823804	0.824084	0.783209
E9.5	Tec	0.0947542	0	0.0860786	0.378014	0.239062	-0.00567119	0.109955	0.223018
E9.5	Tlr4	0.0455264	0	0.502845	0.169494	0.142163	-0.00567119	-0.0985655	0.126119
E9.5	Tmco6	0.171318	0	0.39114	0.881195	0.39288	-0.00567119	0.613136	0.376836
E9.5	Tmem161a	0	0	0.877268	1.23559	0.410847	-0.00567119	0.967535	0.394803
E9.5	Vsig10l	0	0	0.850219	0.062442	0.0432656	-0.00567119	-0.205617	0.0272217
E9.5	Wnt10b	0	0	0.877866	0.0573792	0.0406518	-0.00567119	-0.21068	0.0246078
E9.5	Wt1os	0.291187	0.291187	5.93071e-14	0.168735	0.169536	0.285516	-0.0993239	0.153492
E9.5	Zfp202	0	0	0.859269	0.555395	0.291025	-0.00567119	0.287336	0.274981
E9.5	Zfp768	0.00808865	0	0.589539	0.82554	0.382292	-0.00567119	0.557481	0.366248
E9.5	Zfp831	0	0	0.817769	0.0744909	0.0518812	-0.00567119	-0.193568	0.0358373
E9.5	4930556N13Rik	0.136917	0	0.165113	0.201828	0.154092	-0.00567119	-0.0662312	0.138048
E9.5	AC147230.1	0	0	0.834399	0.0111862	0.00859458	-0.00567119	-0.256873	-0.00744936
E9.5	AC155712.1	0.0275819	0	0.0902357	0.283368	0.197503	-0.00567119	0.0153085	0.181459
E9.5	Adgrg1	0.956054	0.956054	1.70334e-92	1.56102	0.806541	0.950383	1.29297	0.790498
E9.5	Arhgap30	0.15533	0	0.42497	0.371621	0.203789	-0.00567119	0.103562	0.187745
E9.5	Arhgef37	0.102013	0.102013	0.0311101	0.338152	0.215878	0.096342	0.0700925	0.199834
E9.5	Card19	0.252222	0.252222	2.75664e-07	0.741129	0.428326	0.246551	0.47307	0.412282
E9.5	Defb9	0	0	1	0	0	-0.00567119	-0.268059	-0.0160439
E9.5	Draxin	0.50159	0.50159	2.60769e-23	0.608599	0.417738	0.495919	0.34054	0.401694
E9.5	Emc9	0.0378246	0	0.151192	0.212824	0.178485	-0.00567119	-0.0552352	0.162441
E9.5	Gin1	0.100608	0	0.147436	0.910677	0.418865	-0.00567119	0.642617	0.402821
E9.5	Gm10561	0.0331205	0	0.578981	0.103986	0.0691429	-0.00567119	-0.164073	0.053099
E9.5	Gm1604a	0	0	0.852289	0.00442434	0.00305364	-0.00567119	-0.263635	-0.0129903
E9.5	Gm32296	0	0	0.864841	0.0795273	0.0536525	-0.00567119	-0.188532	0.0376086
E9.5	Gm47096	0.0817749	0	0.519093	0.0601045	0.0409792	-0.00567119	-0.207955	0.0249353
E9.5	Gm47448	0.00307363	0	0.592468	0.0810021	0.0585374	-0.00567119	-0.187057	0.0424934
E9.5	Gm47710	0	0	0.873722	0.00676182	0.00560089	-0.00567119	-0.261297	-0.010443
E9.5	Gm48807	0	0	0.808386	0.00737391	0.00506761	-0.00567119	-0.260685	-0.0109763
E9.5	Gm48975	0.0490138	0	0.0969475	0.0457182	0.0296624	-0.00567119	-0.222341	0.0136185
E9.5	Hsf3	0.0040838	0	0.54036	0.0810021	0.0544397	-0.00567119	-0.187057	0.0383957
E9.5	Ikzf1	0.489179	0.489179	9.73797e-08	0.768341	0.500283	0.483508	0.500282	0.484239
E9.5	Kcnj15	0.223681	0.223681	1.1015e-06	0.0731294	0.0571306	0.21801	-0.19493	0.0410867
E9.5	Kcnk9	0.0130087	0	0.592468	0.0147478	0.0100262	-0.00567119	-0.253311	-0.0060177
E9.5	Lingo1	0.112813	0	0.500951	0.685271	0.310507	-0.00567119	0.417212	0.294463
E9.5	Lrfn3	0.126267	0.126267	0.0117702	0.622442	0.344464	0.120596	0.354383	0.32842
E9.5	Lrrc10	0.898722	0.898722	5.47814e-64	0.142912	0.177718	0.893051	-0.125148	0.161675
E9.5	Lyzl4	0	0	0.629062	0.00442434	0.00305364	-0.00567119	-0.263635	-0.0129903
E9.5	Numbl	0.0761655	0	0.0535045	0.793775	0.432575	-0.00567119	0.525716	0.416531
E9.5	Pfkp	0.790227	0.790227	5.39824e-40	0.890602	0.620621	0.784556	0.622542	0.604577
E9.5	Ppef1	0.0849031	0	0.516114	0.44083	0.245484	-0.00567119	0.17277	0.22944
E9.5	Prdm16	0.553347	0.553347	1.14775e-21	1.20918	0.577698	0.547676	0.941117	0.561654
E9.5	Prr5l	0.253891	0.253891	0.0152391	1.31023	0.427119	0.24822	1.04217	0.411075
E9.5	Ripply3	0.343498	0.343498	1.10357e-09	0.487349	0.366333	0.337826	0.219289	0.350289
E9.5	Slc13a1	0	0	0.878113	0.120824	0.0847892	-0.00567119	-0.147236	0.0687453
E9.5	Slc18a1	0	0	0.856703	0.0944993	0.0667838	-0.00567119	-0.17356	0.0507399
E9.5	Tmem51	0.196643	0	0.32607	0.517909	0.298108	-0.00567119	0.24985	0.282064
E9.5	Traf1	0.0596351	0	0.54313	0.0156105	0.011549	-0.00567119	-0.252449	-0.00449491
E9.5	1110002L01Rik	0	0	0.87285	0.377015	0.254593	-0.00567119	0.108955	0.23855
E9.5	1110017D15Rik	0.166812	0.166812	0.0387512	0.150529	0.12144	0.161141	-0.11753	0.105396
E9.5	1700001O22Rik	0.0464875	0	0.238212	0.0909641	0.0706875	-0.00567119	-0.177095	0.0546435
E9.5	4930431F10Rik	0	0	0	0	0	-0.00567119	-0.268059	-0.0160439
E9.5	9330161L09Rik	0	0	0.872548	0.0135236	0.0111101	-0.00567119	-0.254536	-0.00493379
E9.5	AC117197.3	0.0660911	0	0.551067	0.180015	0.133735	-0.00567119	-0.0880443	0.117691
E9.5	Adcy5	0.404595	0.404595	3.56421e-11	0.626856	0.460972	0.398924	0.358797	0.444929
E9.5	Apold1	0.240763	0.240763	0.0155748	0.218088	0.186869	0.235091	-0.0499713	0.170825
E9.5	Arhgap15	0.0650539	0	0.0618152	0.473278	0.279304	-0.00567119	0.205218	0.26326
E9.5	Arsb	0.0853879	0.0853879	0.00116554	0.720404	0.365422	0.0797167	0.452345	0.349378
E9.5	Atf3	0.0139324	0	0.534974	0.383485	0.280872	-0.00567119	0.115426	0.264829
E9.5	Atm	0.149403	0.149403	4.31151e-09	1.21325	0.50716	0.143732	0.945187	0.491116
E9.5	Ces1d	0.109052	0.109052	0.000623503	0.0813301	0.0722044	0.10338	-0.186729	0.0561605
E9.5	Chrng	0.377345	0.377345	1.30252e-11	0.0586298	0.044228	0.371674	-0.209429	0.028184
E9.5	Cldn3	0.556437	0.556437	1.62462e-10	0.338435	0.315479	0.550766	0.0703758	0.299435
E9.5	Dll3	0.81092	0.81092	2.13086e-63	0.743607	0.609073	0.805249	0.475548	0.593029
E9.5	Dpp4	0.0218503	0	0.589819	0.323662	0.211619	-0.00567119	0.0556023	0.195575
E9.5	Dsel	0.0684507	0	0.443195	0.728957	0.401139	-0.00567119	0.460897	0.385095
E9.5	Dsg2	0.856199	0.856199	2.59803e-61	0.752074	0.633191	0.850528	0.484014	0.617147
E9.5	Dusp4	0.169808	0.169808	0.00330792	0.427335	0.275667	0.164137	0.159276	0.259623
E9.5	Eral1	0.0086188	0	0.544596	1.16347	0.360043	-0.00567119	0.895409	0.343999
E9.5	Fcho1	0.229095	0.229095	2.21409e-14	0.383452	0.291281	0.223424	0.115393	0.275237
E9.5	Fyco1	0.137514	0.137514	0.00599105	1.12831	0.430173	0.131842	0.860255	0.414129
E9.5	Gm16104	0.300215	0.300215	7.12073e-18	1.03462	0.539032	0.294543	0.766561	0.522988
E9.5	Gm16124	0.0409847	0	0.546944	0.15992	0.13243	-0.00567119	-0.10814	0.116386
E9.5	Gm28511	0	0	0.886784	0.00442434	0.00305364	-0.00567119	-0.263635	-0.0129903
E9.5	Gm29477	0.0811498	0	0.212044	0.430989	0.244748	-0.00567119	0.16293	0.228704
E9.5	Gm33843	0	0	0.863324	0.162508	0.128896	-0.00567119	-0.105551	0.112852
E9.5	Gm34093	0.0303343	0	0.236207	0.00884869	0.00606805	-0.00567119	-0.259211	-0.00997588
E9.5	Gm43192	0	0	0.855897	0.00294956	0.00204012	-0.00567119	-0.26511	-0.0140038
E9.5	Gm45037	0.0124179	0	0.498667	0.00442434	0.00305364	-0.00567119	-0.263635	-0.0129903
E9.5	Gm47113	0	0	0.865468	0.00442434	0.00305364	-0.00567119	-0.263635	-0.0129903
E9.5	Gm6602	0	0	0.87437	0.0730161	0.0510748	-0.00567119	-0.195043	0.0350309
E9.5	Gpat3	0.0988567	0	0.518468	0.341472	0.227004	-0.00567119	0.073413	0.210961
E9.5	Igdcc4	0.154825	0.154825	0.025922	1.02644	0.450157	0.149154	0.758376	0.434113
E9.5	Irx3os	0.160031	0.160031	0.000331332	0.0980874	0.0703375	0.15436	-0.169972	0.0542936
E9.5	Kcnj11	0.396424	0.396424	1.62091e-20	0.0796142	0.0631356	0.390752	-0.188445	0.0470917
E9.5	Kcnj16	0.00914587	0	0.592468	0.0555429	0.0444822	-0.00567119	-0.212516	0.0284383
E9.5	Kcnq1	0.110932	0	0.159198	0.431336	0.294239	-0.00567119	0.163277	0.278196
E9.5	Kif9	0.0296538	0	0.541656	0.180104	0.153093	-0.00567119	-0.087955	0.137049
E9.5	Kremen2	0.107756	0.107756	6.88265e-05	0.140621	0.140526	0.102085	-0.127439	0.124482
E9.5	Mreg	0.201412	0	0.278654	0.263858	0.196805	-0.00567119	-0.00420113	0.180761
E9.5	Nepn	0.821842	0.821842	2.77008e-34	0.349259	0.362603	0.816171	0.0811994	0.346559
E9.5	Nkx6-1	0.941672	0.941672	7.84629e-101	1.04304	1.16799	0.936001	0.774983	1.15195
E9.5	Nos1	0.0760219	0	0.420757	0.254708	0.194195	-0.00567119	-0.0133509	0.178151
E9.5	Pax6	0.937835	0.937835	6.50228e-101	1.30944	1.13067	0.932164	1.04138	1.11462
E9.5	Pgap1	0.147277	0.147277	0.00286318	1.00459	0.441779	0.141606	0.736527	0.425735
E9.5	Pla2g1b	0.139746	0	0.457293	0.218188	0.142183	-0.00567119	-0.0498713	0.126139
E9.5	Pla2g4a	0.451877	0.451877	2.29129e-22	0.982184	0.579457	0.446206	0.714125	0.563413
E9.5	Procr	0.151144	0.151144	1.1145e-06	0.108852	0.0878732	0.145473	-0.159207	0.0718292
E9.5	Rab11fip5	0.0406015	0	0.576984	0.549033	0.310082	-0.00567119	0.280973	0.294038
E9.5	Rubie	0	0	0.787809	0.00676182	0.00560089	-0.00567119	-0.261297	-0.010443
E9.5	Spryd4	0.102687	0	0.315916	1.12177	0.427619	-0.00567119	0.853708	0.411575
E9.5	Spta1	0.603222	0.603222	9.91514e-13	0.856091	0.617186	0.59755	0.588032	0.601142
E9.5	Srl	0.494852	0.494852	5.58126e-27	0.991061	0.494986	0.48918	0.723001	0.478942
E9.5	Teddm2	0.129097	0	0.47992	0.171831	0.129246	-0.00567119	-0.096228	0.113202
E9.5	Tox	0.935173	0.935173	5.5133e-70	1.62688	0.764075	0.929501	1.35882	0.748031
E9.5	Uckl1os	0.0706603	0	0.38795	0.203828	0.140184	-0.00567119	-0.0642312	0.12414
E9.5	Wdr81	0.113834	0	0.100561	0.66508	0.38374	-0.00567119	0.397021	0.367697
E9.5	Wisp3	0.053342	0	0.550731	0.110173	0.0928817	-0.00567119	-0.157887	0.0768377
E9.5	Wnt9a	0.601477	0.601477	2.50839e-28	0.498806	0.486726	0.595806	0.230746	0.470682
E9.5	Ypel4	0.0164845	0	0.515723	0.463369	0.295917	-0.00567119	0.19531	0.279873
E9.5	Zbtb26	0.0858483	0	0.53315	0.788772	0.381761	-0.00567119	0.520713	0.365717
E9.5	Zfp775	0.00410893	0	0.592468	0.783151	0.450517	-0.00567119	0.515092	0.434473
E9.5	Zfp874a	0.126984	0	0.230447	0.659156	0.322104	-0.00567119	0.391097	0.30606
E9.5	1700047M11Rik	0	0	0.85732	0.0117982	0.00805587	-0.00567119	-0.256261	-0.00798807
E9.5	1700057H15Rik	0.0529856	0	0.266551	0.225073	0.181707	-0.00567119	-0.0429862	0.165663
E9.5	2310030G06Rik	0.0725015	0.0725015	0.0168431	0.14036	0.113432	0.0668303	-0.1277	0.0973885
E9.5	9330159F19Rik	0.402516	0.402516	9.93652e-23	0.515419	0.368293	0.396844	0.24736	0.352249
E9.5	AC157554.3	0.621171	0.621171	8.51427e-29	0.101288	0.0871629	0.6155	-0.166772	0.071119
E9.5	Aasdh	0.0944304	0	0.0810349	0.862297	0.381714	-0.00567119	0.594238	0.36567
E9.5	Aimp2	0.0730752	0	0.550921	0.172079	0.122539	-0.00567119	-0.0959798	0.106495
E9.5	Arhgdig	0.0810619	0	0.260583	0.342672	0.213521	-0.00567119	0.0746132	0.197478
E9.5	Bak1	0.035628	0	0.249974	1.1792	0.379915	-0.00567119	0.911136	0.363871
E9.5	Bckdha	0.0434	0	0.333417	0.173417	0.123001	-0.00567119	-0.0946424	0.106958
E9.5	Cabyr	0.0557539	0	0.590536	0.0929112	0.0620341	-0.00567119	-0.175148	0.0459902
E9.5	Calb1	0.523426	0.523426	8.67322e-11	0.106661	0.112301	0.517755	-0.161398	0.0962573
E9.5	Casp12	0.0227429	0	0.592468	0.013273	0.00904323	-0.00567119	-0.254786	-0.0070007
E9.5	Ccl25	0.0503927	0	0.118287	0.874483	0.388485	-0.00567119	0.606424	0.372441
E9.5	Cd164l2	0.0411739	0	0.146282	0.0656422	0.0469773	-0.00567119	-0.202417	0.0309334
E9.5	Cd200r3	0	0	0.747212	0.00442434	0.00305364	-0.00567119	-0.263635	-0.0129903
E9.5	Cnksr1	0.17112	0.17112	0.000954539	0.133376	0.119045	0.165449	-0.134683	0.103001
E9.5	Dand5	0	0	0.772176	0.310825	0.168508	-0.00567119	0.0427653	0.152464
E9.5	Dram1	0.0687591	0	0.548033	0.24258	0.19204	-0.00567119	-0.0254791	0.175996
E9.5	Dthd1	0	0	0.870508	0.00884869	0.00606805	-0.00567119	-0.259211	-0.00997588
E9.5	Ednrb	0.920936	0.920936	1.60866e-65	1.53642	0.912487	0.915265	1.26836	0.896443
E9.5	F630040K05Rik	0.0966063	0.0966063	0.0224299	0.206366	0.143793	0.0909351	-0.0616936	0.127749
E9.5	Fam161a	0.12659	0.12659	0.0213883	0.0881254	0.066525	0.120919	-0.179934	0.0504811
E9.5	Fam162b	0.735251	0.735251	7.54655e-26	0.379703	0.363603	0.72958	0.111644	0.347559
E9.5	Frzb	0.837421	0.837421	1.40631e-36	1.17691	0.679681	0.83175	0.908847	0.663637
E9.5	Gabra2	0.0322714	0	0.112658	0.112225	0.0950174	-0.00567119	-0.155834	0.0789735
E9.5	Gm12022	0.0520948	0	0.562102	0.396557	0.199477	-0.00567119	0.128498	0.183433
E9.5	Gm12171	0.00316105	0	0.582088	0.00589912	0.00406281	-0.00567119	-0.26216	-0.0119811
E9.5	Gm13219	0.0887713	0.0887713	0.0304246	0.0974753	0.0680829	0.0831001	-0.170584	0.052039
E9.5	Gm13481	0.0345388	0	0.592468	0.413747	0.283778	-0.00567119	0.145688	0.267734
E9.5	Gm17399	0.120281	0	0.489362	0.134848	0.106881	-0.00567119	-0.133211	0.0908368
E9.5	Gm26612	0.129179	0	0.475999	0.194228	0.118155	-0.00567119	-0.0738317	0.102111
E9.5	Gm29020	0	0	0	0	0	-0.00567119	-0.268059	-0.0160439
E9.5	Gm29282	0.0599105	0	0.556279	0.232975	0.179479	-0.00567119	-0.0350847	0.163435
E9.5	Gm33148	0.0612415	0.0612415	0.0147394	0.430402	0.249986	0.0555703	0.162343	0.233942
E9.5	Gm34474	0	0	0.822754	0.00147478	0.00102224	-0.00567119	-0.266584	-0.0150217
E9.5	Gm38839	0	0	0.851218	0.0120489	0.0101235	-0.00567119	-0.25601	-0.00592041
E9.5	Gm39302	0	0	0.875192	0.0141357	0.0105686	-0.00567119	-0.253924	-0.00547537
E9.5	Gm47800	0	0	1	0	0	-0.00567119	-0.268059	-0.0160439
E9.5	Gm6938	0	0	0.805823	0.0135236	0.0111101	-0.00567119	-0.254536	-0.00493379
E9.5	Grasp	0.174813	0.174813	4.89815e-06	0.674085	0.41442	0.169142	0.406026	0.398376
E9.5	Herc3	0.00473135	0	0.561651	0.650354	0.359969	-0.00567119	0.382295	0.343925
E9.5	Hoxb2	0.119203	0.119203	7.81099e-05	0.0942751	0.0654257	0.113532	-0.173784	0.0493818
E9.5	Il17ra	0.00161543	0	0.592468	0.179656	0.153701	-0.00567119	-0.0884034	0.137657
E9.5	Katnal2	0.0819285	0.0819285	0.000578518	0.650869	0.354208	0.0762573	0.38281	0.338164
E9.5	Kcnd2	0.145731	0.145731	0.00186402	0.519398	0.353118	0.14006	0.251339	0.337074
E9.5	Kif27	0.089256	0.089256	0.012224	0.372319	0.220751	0.0835848	0.10426	0.204707
E9.5	Lrriq1	0.153925	0.153925	0.0145761	0.21368	0.177022	0.148254	-0.0543796	0.160978
E9.5	Lsmem1	0.617691	0.617691	8.69331e-26	0.104023	0.0962258	0.612019	-0.164036	0.0801818
E9.5	Naip6	0.0239824	0	0.489886	0.00884869	0.00606805	-0.00567119	-0.259211	-0.00997588
E9.5	Nat9	0.102266	0.102266	0.00942086	0.783791	0.392831	0.0965946	0.515732	0.376787
E9.5	Nhlh2	0.891407	0.891407	2.78357e-65	0.592587	0.678455	0.885736	0.324528	0.662411
E9.5	Npc1l1	0.022119	0	0.592468	0.0238471	0.0178945	-0.00567119	-0.244212	0.00185053
E9.5	Oprk1	0.0988365	0	0.331767	0.0333079	0.0229745	-0.00567119	-0.234751	0.00693056
E9.5	Palm3	0.279609	0.279609	0.00046065	0.515811	0.332733	0.273938	0.247752	0.31669
E9.5	Pars2	0	0	0.877585	0.66936	0.360324	-0.00567119	0.4013	0.34428
E9.5	Prdm9	0.0367728	0	0.547107	0.173641	0.126373	-0.00567119	-0.0944182	0.110329
E9.5	Prps1l3	0.0715083	0	0.121992	0.60616	0.33504	-0.00567119	0.338101	0.318996
E9.5	Ptgr2	0.120746	0.120746	0.000529931	1.58351	0.385409	0.115075	1.31545	0.369365
E9.5	Qrfp	0	0	0.881353	0.0202854	0.0165278	-0.00567119	-0.247774	0.000483825
E9.5	Rassf2	0.432434	0.432434	2.67215e-32	0.988621	0.511553	0.426762	0.720562	0.495509
E9.5	Rhag	0.570774	0.570774	7.14338e-17	0.874293	0.649767	0.565103	0.606233	0.633723
E9.5	S100a16	0.367717	0.367717	7.87252e-15	1.24325	0.581914	0.362045	0.975195	0.56587
E9.5	Slc6a3	0.0186906	0	0.199628	0.0660037	0.0443314	-0.00567119	-0.202056	0.0282875
E9.5	Spata22	0	0	0	0	0	-0.00567119	-0.268059	-0.0160439
E9.5	Spef2	0.225421	0.225421	5.84426e-05	0.178007	0.15886	0.21975	-0.0900519	0.142816
E9.5	Spon2	0.324649	0.324649	4.34307e-17	0.381998	0.280219	0.318978	0.113938	0.264175
E9.5	Trabd2b	0.506535	0.506535	1.18511e-15	0.886016	0.586534	0.500864	0.617957	0.57049
E9.5	Trp53cor1	0.0328948	0	0.530393	0.345266	0.214807	-0.00567119	0.0772063	0.198763
E9.5	Tspan15	0.0277986	0	0.544646	0.508839	0.305536	-0.00567119	0.240779	0.289492
E9.5	Ttll9	0.092476	0	0.0863979	0.203163	0.151077	-0.00567119	-0.0648961	0.135033
E9.5	Vrtn	0.169416	0.169416	1.68913e-06	0.229798	0.159413	0.163745	-0.0382608	0.143369
E9.5	1700012B07Rik	0.0719046	0	0.440364	0.00971138	0.00760104	-0.00567119	-0.258348	-0.00844289
E9.5	1700041M19Rik	0.0236575	0	0.592468	0.39414	0.217835	-0.00567119	0.126081	0.201791
E9.5	2810442N19Rik	0.040594	0	0.240209	0.059131	0.0462673	-0.00567119	-0.208928	0.0302233
E9.5	4930558J18Rik	0.0116498	0	0.334606	0.288267	0.205839	-0.00567119	0.0202076	0.189795
E9.5	6030468B19Rik	0.41193	0.41193	7.01264e-09	0.37112	0.293689	0.406259	0.103061	0.277646
E9.5	AC125371.3	0.0290427	0	0.576496	0.112585	0.0713497	-0.00567119	-0.155475	0.0553058
E9.5	Ablim3	0.051714	0.051714	0.0488902	0.154989	0.130915	0.0460428	-0.11307	0.114871
E9.5	Adam12	0.450375	0.450375	7.41691e-22	0.922153	0.528572	0.444704	0.654094	0.512528
E9.5	Akr1c19	0.774038	0.774038	6.26517e-39	0.295168	0.346843	0.768367	0.0271088	0.330799
E9.5	Arpp21	0.388406	0.388406	1.53663e-20	0.441243	0.355994	0.382735	0.173184	0.339951
E9.5	Arrdc2	0.133192	0	0.0556898	0.185832	0.155036	-0.00567119	-0.0822272	0.138992
E9.5	Atn1	0.167973	0.167973	0.00471695	1.23797	0.331905	0.162302	0.969916	0.315861
E9.5	Atp7a	0.234866	0.234866	0.00249248	0.861186	0.456705	0.229194	0.593127	0.440661
E9.5	Atp7b	0.13402	0.13402	0.0293121	0.470861	0.300613	0.128348	0.202802	0.284569
E9.5	Bik	0.224327	0.224327	7.85675e-09	0.439044	0.305561	0.218655	0.170985	0.289517
E9.5	C130060C02Rik	0.0495678	0	0.592248	0.093663	0.0701633	-0.00567119	-0.174396	0.0541194
E9.5	Cacna1s	0.0312252	0	0.0965846	0.0862627	0.0657024	-0.00567119	-0.181797	0.0496585
E9.5	Cideb	0	0	0.859116	0.154609	0.126062	-0.00567119	-0.113451	0.110018
E9.5	Clca2	0	0	0.849756	0.0120489	0.0101235	-0.00567119	-0.25601	-0.00592041
E9.5	Cntn6	0.117965	0.117965	0.000191895	0.484232	0.289326	0.112294	0.216173	0.273282
E9.5	Col4a4	0.118283	0.118283	0.00736348	0.149425	0.121996	0.112612	-0.118634	0.105952
E9.5	Col4a6	0.471652	0.471652	3.6454e-20	1.04879	0.497397	0.465981	0.780729	0.481353
E9.5	Cyp2j9	0.000743563	0	0.592468	0.0810021	0.0564885	-0.00567119	-0.187057	0.0404446
E9.5	Dlec1	0.0787569	0	0.521802	0.0951378	0.0680095	-0.00567119	-0.172921	0.0519656
E9.5	Dnah10	0.00433924	0	0.556034	0.282666	0.188926	-0.00567119	0.0146071	0.172882
E9.5	Dnajc18	0.0653346	0	0.553801	1.03227	0.423739	-0.00567119	0.764213	0.407695
E9.5	Ecsit	0.0174616	0	0.592468	1.03067	0.465996	-0.00567119	0.762609	0.449952
E9.5	Epsti1	0.00576996	0	0.592468	0.123298	0.088905	-0.00567119	-0.144761	0.072861
E9.5	Esrp2	0.215949	0.215949	0.00610372	0.161734	0.135547	0.210278	-0.106325	0.119503
E9.5	Fam13c	0.593256	0.593256	7.7691e-50	1.07753	0.535658	0.587585	0.809471	0.519614
E9.5	Fam160b2	0.0359317	0	0.5773	0.823793	0.374345	-0.00567119	0.555734	0.358301
E9.5	Fam83a	0.0629106	0	0.553525	0.118623	0.0787449	-0.00567119	-0.149436	0.062701
E9.5	Foxd2	0.478545	0.478545	1.00816e-13	0.34168	0.249757	0.472874	0.0736206	0.233713
E9.5	Gba2	0.0683075	0	0.282075	0.636567	0.34048	-0.00567119	0.368507	0.324436
E9.5	Ggcx	0.0905623	0	0.117965	0.806519	0.408044	-0.00567119	0.538459	0.392
E9.5	Gimap4	0.144767	0	0.0944993	0.489183	0.344055	-0.00567119	0.221124	0.328011
E9.5	Gm10516	0	0	0.813174	0.100174	0.0724716	-0.00567119	-0.167885	0.0564276
E9.5	Gm14661	0.172909	0.172909	4.37367e-05	0.104211	0.0766432	0.167238	-0.163849	0.0605993
E9.5	Gm15886	0	0	1	0	0	-0.00567119	-0.268059	-0.0160439
E9.5	Gm30725	0	0	0.822872	0.00589912	0.00406281	-0.00567119	-0.26216	-0.0119811
E9.5	Gm31786	0	0	0.84288	0.00294956	0.00204012	-0.00567119	-0.26511	-0.0140038
E9.5	Gm34297	0.205935	0	0.296062	0.0191722	0.0129491	-0.00567119	-0.248887	-0.00309483
E9.5	Gm34816	0	0	0.852659	0.00294956	0.00204012	-0.00567119	-0.26511	-0.0140038
E9.5	Gm36283	0.229115	0.229115	0.000816615	0.393625	0.259471	0.223444	0.125565	0.243427
E9.5	Gm4131	0.0158779	0	0.51484	0.0668664	0.0457655	-0.00567119	-0.201193	0.0297216
E9.5	Gm42047	0.190023	0.190023	2.1716e-06	0.62252	0.342858	0.184352	0.354461	0.326814
E9.5	Gm42917	0.126406	0	0.478558	0.144557	0.0929181	-0.00567119	-0.123502	0.0768741
E9.5	Gm48551	0.000162821	0	0.592603	0.1457	0.121117	-0.00567119	-0.12236	0.105074
E9.5	Gm49024	0.0833164	0	0.525458	0.00884869	0.00606805	-0.00567119	-0.259211	-0.00997588
E9.5	Gm49165	0	0	0.87877	0.00884869	0.00606805	-0.00567119	-0.259211	-0.00997588
E9.5	Grb14	0.623084	0.623084	2.61701e-30	0.353299	0.29294	0.617412	0.08524	0.276896
E9.5	Guca1a	0.26194	0.26194	1.79857e-12	0.29852	0.248121	0.256269	0.0304606	0.232077
E9.5	Helz2	0.109513	0.109513	0.000636769	0.161144	0.121593	0.103842	-0.106915	0.105549
E9.5	Hist1h4c	0.0500444	0	0.571019	0.494341	0.268222	-0.00567119	0.226282	0.252178
E9.5	Hspa2	0.215749	0.215749	4.24289e-05	0.377716	0.261803	0.210078	0.109656	0.245759
E9.5	Htatip2	0.218601	0.218601	1.01753e-06	0.520344	0.358574	0.21293	0.252285	0.34253
E9.5	Hyal3	0	0	0.818101	0.00909929	0.00813719	-0.00567119	-0.25896	-0.00790674
E9.5	Klf10	0.16943	0	0.393292	0.956726	0.415679	-0.00567119	0.688666	0.399635
E9.5	Kng1	0.030929	0	0.428585	0.114922	0.0713414	-0.00567119	-0.153137	0.0552975
E9.5	Mical2	0.902579	0.902579	2.02567e-72	0.772594	0.796323	0.896908	0.504534	0.780279
E9.5	Mitf	0.662643	0.662643	3.19767e-31	0.633309	0.473486	0.656971	0.36525	0.457442
E9.5	Mthfs	0.0492541	0	0.264019	0.89892	0.408577	-0.00567119	0.630861	0.392533
E9.5	Myo1f	0	0	0.921567	0.121573	0.0841815	-0.00567119	-0.146486	0.0681375
E9.5	Nxpe2	0.357571	0.357571	3.43661e-05	0.449234	0.322187	0.351899	0.181175	0.306143
E9.5	Oca2	0.040509	0	0.353962	0.777926	0.319081	-0.00567119	0.509867	0.303037
E9.5	Olfm3	0.170818	0	0.0566626	0.504674	0.231786	-0.00567119	0.236615	0.215742
E9.5	Pink1	0.0703429	0	0.54654	1.2096	0.440065	-0.00567119	0.941538	0.424021
E9.5	Prkg2	0.158003	0	0.0801672	0.231051	0.193789	-0.00567119	-0.0370078	0.177745
E9.5	Ptar1	0.176283	0.176283	4.96673e-09	0.637942	0.435402	0.170611	0.369883	0.419358
E9.5	Rerg	0.234287	0.234287	2.21215e-12	0.455512	0.351567	0.228616	0.187453	0.335523
E9.5	Riiad1	0.124852	0	0.231471	0.428661	0.281003	-0.00567119	0.160602	0.264959
E9.5	Rnf182	0.20272	0.20272	1.9269e-09	0.719842	0.41513	0.197049	0.451783	0.399086
E9.5	Rrnad1	0.0205804	0	0.592468	0.995816	0.414242	-0.00567119	0.727757	0.398198
E9.5	Slc12a9	0.0639942	0	0.589067	0.835142	0.373067	-0.00567119	0.567082	0.357023
E9.5	Slc16a6	0.14007	0	0.354223	0.543718	0.291527	-0.00567119	0.275659	0.275483
E9.5	Slc43a2	0.0330588	0	0.21391	0.711259	0.365954	-0.00567119	0.443199	0.34991
E9.5	Stac	0.0220608	0	0.592468	0.0677291	0.0492471	-0.00567119	-0.20033	0.0332031
E9.5	Stat1	0.1601	0.1601	0.0211978	0.858902	0.462763	0.154429	0.590843	0.446719
E9.5	Strc	0	0	0.880278	0.00737391	0.00506761	-0.00567119	-0.260685	-0.0109763
E9.5	Tbc1d30	0.204905	0.204905	0.000723986	0.293778	0.207648	0.199234	0.0257188	0.191604
E9.5	Tbx19	0.0897836	0.0897836	0.0221556	0.613968	0.313884	0.0841124	0.345908	0.29784
E9.5	Trim34b	0	0	0.857531	0.00147478	0.00102224	-0.00567119	-0.266584	-0.0150217
E9.5	Ucma	0.0114533	0	0.592468	0.0889881	0.0576767	-0.00567119	-0.179071	0.0416328
E9.5	Usp12	0.0453374	0	0.592468	0.51656	0.321256	-0.00567119	0.248501	0.305212
E9.5	Vsnl1	0.6589	0.6589	3.08342e-17	0.33674	0.312513	0.653229	0.0686806	0.29647
E9.5	Zfp365	0.119201	0.119201	0.00042589	0.312864	0.231659	0.11353	0.044805	0.215615
E9.5	Zfp61	0.0709837	0	0.413383	0.70966	0.373925	-0.00567119	0.4416	0.357881
E9.5	Zpld1	0.0901844	0	0.387542	0.00884869	0.00606805	-0.00567119	-0.259211	-0.00997588
E9.5	Zscan29	0.111214	0	0.502845	0.981447	0.449467	-0.00567119	0.713388	0.433423
E9.5	1700006J14Rik	4.26859e-06	0	0.593388	0.0709292	0.050876	-0.00567119	-0.19713	0.0348321
E9.5	AC084822.2	0.102713	0	0.175132	0.22303	0.181324	-0.00567119	-0.0450297	0.16528
E9.5	AW551984	0.389402	0.389402	1.41139e-09	0.527121	0.376834	0.383731	0.259062	0.36079
E9.5	Armc2	0.100543	0	0.102966	0.3748	0.260026	-0.00567119	0.10674	0.243982
E9.5	Bbs5	0.0367764	0	0.592468	0.823235	0.386589	-0.00567119	0.555176	0.370545
E9.5	Ccdc173	0.115049	0	0.497538	0.448758	0.261357	-0.00567119	0.180699	0.245313
E9.5	Ccdc96	0.228541	0.228541	6.81742e-15	0.293049	0.237982	0.222869	0.0249895	0.221938
E9.5	Cd4	0.0512308	0	0.388565	0.0576298	0.0467942	-0.00567119	-0.21043	0.0307503
E9.5	Dennd2c	0.170149	0	0.391248	0.422926	0.272166	-0.00567119	0.154867	0.256122
E9.5	Eppk1	0.665074	0.665074	1.5454e-49	0.488223	0.37734	0.659403	0.220164	0.361296
E9.5	Fcgr4	0	0	0.863324	0.0727655	0.0510866	-0.00567119	-0.195294	0.0350427
E9.5	Fgd2	0.298215	0.298215	2.51401e-05	0.200031	0.194655	0.292544	-0.0680279	0.178611
E9.5	Ggact	0.052961	0	0.273047	0.203166	0.156524	-0.00567119	-0.0648937	0.14048
E9.5	Gimap6	0.34903	0.34903	3.88897e-16	0.617513	0.411694	0.343359	0.349453	0.39565
E9.5	Gm10636	0	0	0.853361	0.00294956	0.00204012	-0.00567119	-0.26511	-0.0140038
E9.5	Gm13713	0.0124778	0	0.592468	0.0208975	0.0159779	-0.00567119	-0.247162	-6.60479e-05
E9.5	Gm15265	0.0758205	0	0.54995	0.0807515	0.0524067	-0.00567119	-0.187308	0.0363627
E9.5	Gm15348	0.0739117	0	0.0733751	0.0937739	0.0572752	-0.00567119	-0.174285	0.0412313
E9.5	Gm21887	0.0296528	0	0.442644	0.149844	0.0939317	-0.00567119	-0.118215	0.0778877
E9.5	Gm26786	0.0417439	0	0.102994	0.85232	0.376291	-0.00567119	0.584261	0.360247
E9.5	Gm29128	0	0	1	0	0	-0.00567119	-0.268059	-0.0160439
E9.5	Gm30122	0.0489224	0	0.55956	0.0117982	0.00805587	-0.00567119	-0.256261	-0.00798807
E9.5	Gm39469	0.00229908	0	0.592468	0.465148	0.31087	-0.00567119	0.197089	0.294826
E9.5	Gm43573	0	0	0.869969	0.0909641	0.0686386	-0.00567119	-0.177095	0.0525947
E9.5	Gm47352	0.0438102	0	0.357357	0.138547	0.101344	-0.00567119	-0.129512	0.0852999
E9.5	Gpr173	0.188039	0.188039	0.0321393	1.04403	0.443592	0.182368	0.775972	0.427548
E9.5	Hist1h3g	7.29858e-06	0	0.592468	0.19184	0.137346	-0.00567119	-0.0762196	0.121302
E9.5	Inpp1	0.056678	0	0.346281	0.592064	0.353619	-0.00567119	0.324004	0.337575
E9.5	Lrsam1	0.115218	0	0.146081	0.435131	0.264206	-0.00567119	0.167071	0.248162
E9.5	Mblac1	0.0277858	0	0.592468	0.536059	0.311458	-0.00567119	0.268	0.295414
E9.5	Mboat1	0.0166154	0	0.567001	0.312444	0.237772	-0.00567119	0.0443851	0.221728
E9.5	Mgat4a	0.17266	0	0.139237	0.591192	0.335064	-0.00567119	0.323133	0.31902
E9.5	Mknk1	0.06482	0	0.552531	1.12037	0.438168	-0.00567119	0.852311	0.422124
E9.5	Mtfp1	0.127248	0.127248	0.000244501	0.838209	0.439457	0.121577	0.57015	0.423413
E9.5	Nhlrc1	0.0146736	0	0.514891	0.141724	0.110548	-0.00567119	-0.126336	0.0945039
E9.5	Nsmf	0.122955	0.122955	0.00318963	1.29685	0.46485	0.117284	1.02879	0.448806
E9.5	Oplah	0.0205275	0	0.169549	0.51221	0.256168	-0.00567119	0.24415	0.240124
E9.5	Pcgf1	0.0549905	0	0.52287	0.530083	0.288956	-0.00567119	0.262024	0.272912
E9.5	Plekhm3	0.0404458	0	0.377575	0.840631	0.385317	-0.00567119	0.572571	0.369273
E9.5	Prkcq	0	0	0.848335	0.330561	0.217988	-0.00567119	0.0625015	0.201944
E9.5	Rapsn	0.152739	0.152739	0.000471435	0.202804	0.172761	0.147068	-0.0652552	0.156717
E9.5	Robo3	0.894308	0.894308	5.4285e-53	0.200776	0.252428	0.888637	-0.0672835	0.236384
E9.5	Serpina1b	0.719884	0.719884	2.10477e-32	0.152532	0.196899	0.714213	-0.115527	0.180855
E9.5	Sfxn5	0.216684	0	0.263872	0.509452	0.307411	-0.00567119	0.241392	0.291367
E9.5	Slc1a1	0.0457511	0	0.402827	0.426441	0.21836	-0.00567119	0.158382	0.202316
E9.5	Tdrp	0.248129	0.248129	1.59541e-06	0.659644	0.485095	0.242458	0.391585	0.469051
E9.5	Tigar	0.113796	0.113796	0.0426017	0.699162	0.328643	0.108125	0.431102	0.312599
E9.5	Trank1	0.0135445	0	0.592468	0.0162226	0.0110049	-0.00567119	-0.251837	-0.00503905
E9.5	Ttyh2	0.328869	0.328869	3.6512e-11	0.669422	0.350938	0.323198	0.401363	0.334894
E9.5	Ydjc	0.0949445	0.0949445	0.00474105	0.515146	0.319586	0.0892733	0.247087	0.303542
E9.5	Zbtb48	0.0218512	0	0.339996	0.433733	0.259605	-0.00567119	0.165674	0.243561
E9.5	Zdhhc14	0.00258423	0	0.592468	0.526281	0.318323	-0.00567119	0.258221	0.302279
E9.5	Zswim3	0	0	0.819198	0.513905	0.317925	-0.00567119	0.245846	0.301881
E9.5	0610040F04Rik	0.000600415	0	0.592468	0.0909641	0.0686386	-0.00567119	-0.177095	0.0525947
E9.5	1700049J03Rik	0.0254228	0	0.429862	0.0739897	0.0478085	-0.00567119	-0.19407	0.0317646
E9.5	4930511E03Rik	0	0	1	0	0	-0.00567119	-0.268059	-0.0160439
E9.5	4930555F03Rik	0.00175198	0	0.594272	0.138436	0.111343	-0.00567119	-0.129623	0.0952988
E9.5	Abcg1	0.0491098	0	0.075487	0.391163	0.268399	-0.00567119	0.123104	0.252355
E9.5	Acadsb	0.03416	0	0.362568	1.14355	0.431231	-0.00567119	0.875494	0.415187
E9.5	Adgrg4	0	0	0.891739	0.082701	0.0586347	-0.00567119	-0.185358	0.0425908
E9.5	Amigo2	0.0743865	0.0743865	0.00298532	0.44992	0.312656	0.0687153	0.181861	0.296613
E9.5	Cables1	0.201896	0.201896	0.00163971	1.01577	0.496748	0.196225	0.747713	0.480704
E9.5	Ccdc189	0.0409367	0	0.124259	0.211455	0.186914	-0.00567119	-0.0566038	0.17087
E9.5	Chrdl1	0.253737	0.253737	7.16515e-06	0.362831	0.275143	0.248066	0.0947717	0.259099
E9.5	Chrm1	0	0	0.822754	0.00147478	0.00102224	-0.00567119	-0.266584	-0.0150217
E9.5	Flt4	0.110157	0	0.503424	0.843698	0.41311	-0.00567119	0.575639	0.397066
E9.5	Gm26909	0.140045	0.140045	0.0333353	0.359434	0.201814	0.134374	0.0913751	0.18577
E9.5	Gm33819	0.0254447	0	0.277651	0.0117982	0.00805587	-0.00567119	-0.256261	-0.00798807
E9.5	Gm5914	0.0236726	0	0.592468	0.186182	0.135319	-0.00567119	-0.0818776	0.119275
E9.5	Hist1h3i	0	0	0.830384	0.191919	0.15456	-0.00567119	-0.0761398	0.138516
E9.5	Hpn	0.276643	0.276643	8.28764e-10	0.170132	0.150289	0.270972	-0.097927	0.134245
E9.5	Il1rap	0.127664	0	0.0601066	0.589035	0.357694	-0.00567119	0.320975	0.34165
E9.5	Irx5	0.870465	0.870465	1.90965e-51	0.868489	0.732278	0.864794	0.60043	0.716235
E9.5	Lipe	0	0	0.848159	0.394254	0.250639	-0.00567119	0.126195	0.234595
E9.5	Liph	0.152208	0.152208	6.38088e-06	0.598351	0.312757	0.146536	0.330291	0.296713
E9.5	Mas1	0.0635478	0.0635478	0.0021683	0.119961	0.0895949	0.0578767	-0.148098	0.0735509
E9.5	Morn2	0.150415	0.150415	1.34554e-08	0.843297	0.39985	0.144743	0.575238	0.383807
E9.5	Nps	0	0	0.842107	0.231314	0.141195	-0.00567119	-0.0367451	0.125152
E9.5	Otx2	0.970455	0.970455	2.92932e-139	1.0224	1.27612	0.964783	0.754339	1.26007
E9.5	Oxtr	0	0	0.653733	0.00589912	0.00406281	-0.00567119	-0.26216	-0.0119811
E9.5	Pdzk1ip1	0.576544	0.576544	6.02833e-14	0.741901	0.549638	0.570873	0.473841	0.533594
E9.5	Per1	0.135651	0.135651	0.0083475	0.94174	0.464604	0.12998	0.673681	0.448561
E9.5	Rab39b	0.316582	0.316582	1.9744e-22	0.643544	0.375964	0.310911	0.375484	0.35992
E9.5	Rab43	0.0655995	0.0655995	0.00274278	0.500374	0.310597	0.0599283	0.232315	0.294553
E9.5	Rasl10a	0.0645294	0	0.469974	0.00971138	0.00760104	-0.00567119	-0.258348	-0.00844289
E9.5	Rassf6	0.254174	0.254174	1.65389e-05	0.0120489	0.0101235	0.248503	-0.25601	-0.00592041
E9.5	Rbm3os	0.0919979	0.0919979	0.0126523	0.15792	0.132671	0.0863267	-0.11014	0.116627
E9.5	Rhcg	0	0	0.750712	0.00589912	0.00406281	-0.00567119	-0.26216	-0.0119811
E9.5	Slain1	0.815277	0.815277	4.77066e-63	1.22547	0.586106	0.809606	0.957415	0.570062
E9.5	Slc25a42	0.0576248	0	0.18032	0.15697	0.121924	-0.00567119	-0.111089	0.10588
E9.5	Slc35f1	0.639694	0.639694	1.0773e-50	1.17977	0.674717	0.634022	0.911711	0.658673
E9.5	Slc5a5	0.251983	0.251983	0.000296237	0.0677291	0.0492471	0.246312	-0.20033	0.0332031
E9.5	Smg9	0.0512111	0	0.113885	0.884491	0.384901	-0.00567119	0.616431	0.368857
E9.5	Tnfrsf9	0.0103885	0	0.490702	0.216325	0.154989	-0.00567119	-0.051734	0.138945
E9.5	Vmn1r69	0.0875697	0	0.530399	0.116146	0.0720576	-0.00567119	-0.151913	0.0560136
E9.5	Vmn2r65	0	0	0.737915	0.0082366	0.00660315	-0.00567119	-0.259823	-0.00944079
E9.5	Zfp459	0.071926	0	0.545285	0.135738	0.117057	-0.00567119	-0.132322	0.101013
E9.5	Zfp599	0.126744	0.126744	0.0276908	0.4946	0.315271	0.121073	0.226541	0.299227
E9.5	Zfyve26	0.0625593	0.0625593	0.0105086	1.08696	0.373412	0.0568881	0.818899	0.357368
E9.5	2310001H17Rik	0	0	0.892284	0.0103235	0.00706414	-0.00567119	-0.257736	-0.00897979
E9.5	4930539E08Rik	0.058979	0	0.517257	0.0577671	0.0386819	-0.00567119	-0.210292	0.0226379
E9.5	A830019P07Rik	2.62299e-05	0	0.593068	0.031221	0.0226096	-0.00567119	-0.236838	0.0065657
E9.5	A930015D03Rik	0.122705	0.122705	6.4637e-07	0.817795	0.429663	0.117034	0.549736	0.413619
E9.5	Bhlhe22	0.714836	0.714836	3.71285e-38	0.211811	0.244805	0.709165	-0.0562487	0.228761
E9.5	Ccdc166	0	0	0.892284	0.71925	0.35201	-0.00567119	0.451191	0.335966
E9.5	Cdh19	0.314304	0.314304	1.06394e-13	0.13463	0.126948	0.308633	-0.133429	0.110904
E9.5	Chd5	0	0	0.880035	0.0904629	0.0604848	-0.00567119	-0.177596	0.0444408
E9.5	Cic	0.0766105	0.0766105	0.0122449	1.13966	0.364089	0.0709393	0.871601	0.348045
E9.5	Cmtr2	0.0511169	0	0.500314	0.778062	0.427144	-0.00567119	0.510003	0.4111
E9.5	Dnajc22	0.327974	0.327974	0.000557711	0.426346	0.260607	0.322303	0.158287	0.244563
E9.5	Enpep	0.498735	0.498735	1.8449e-25	0.146127	0.137035	0.493063	-0.121932	0.120991
E9.5	Frrs1l	0.263402	0.263402	7.27578e-08	0.316738	0.239175	0.257731	0.0486792	0.223131
E9.5	Fxyd1	0.771775	0.771775	1.19498e-40	0.193143	0.189405	0.766103	-0.0749162	0.173361
E9.5	Glra1	0.745808	0.745808	4.10129e-42	0.408784	0.36916	0.740136	0.140725	0.353116
E9.5	Gm15706	0.0544599	0.0544599	0.0182333	0.428256	0.283779	0.0487887	0.160197	0.267735
E9.5	Gm28051	0.058755	0	0.439474	0.498973	0.288724	-0.00567119	0.230914	0.27268
E9.5	Gm29283	0.0522279	0	0.479161	0.0973356	0.0601662	-0.00567119	-0.170724	0.0441222
E9.5	Gm29680	0.0664071	0	0.0650455	0.199406	0.145545	-0.00567119	-0.0686531	0.129501
E9.5	Gm34785	0.0174052	0	0.524668	0.0550681	0.0390119	-0.00567119	-0.212991	0.0229679
E9.5	Gm35835	0.029304	0	0.339377	0.075715	0.0506477	-0.00567119	-0.192344	0.0346038
E9.5	Gm37233	0	0	0.860678	0.0103235	0.00706414	-0.00567119	-0.257736	-0.00897979
E9.5	Gm44113	0	0	1	0	0	-0.00567119	-0.268059	-0.0160439
E9.5	Igf2os	0.570094	0.570094	4.04168e-36	0.548826	0.372799	0.564423	0.280767	0.356755
E9.5	Itih2	0.874421	0.874421	1.86977e-46	0.231783	0.29714	0.86875	-0.0362763	0.281096
E9.5	Mxd3	0.242516	0.242516	2.5496e-11	1.1274	0.453579	0.236844	0.85934	0.437535
E9.5	Npas2	0	0	0.858776	0.318088	0.190115	-0.00567119	0.0500283	0.174071
E9.5	Nudt16	0.0975977	0.0975977	0.0269768	0.713435	0.405049	0.0919265	0.445375	0.389005
E9.5	Pla2g7	0.423613	0.423613	3.30427e-10	0.383464	0.303002	0.417942	0.115404	0.286958
E9.5	Pnliprp1	0.0484244	0.0484244	0.0258016	0.0538439	0.0401947	0.0427532	-0.214215	0.0241508
E9.5	Popdc3	0.22403	0.22403	5.73069e-10	0.303929	0.238454	0.218359	0.0358694	0.22241
E9.5	Ppm1k	0.102437	0.102437	0.0124698	0.702865	0.369428	0.0967662	0.434806	0.353385
E9.5	Pus3	0.0841891	0	0.431318	0.934257	0.384353	-0.00567119	0.666198	0.368309
E9.5	Pygm	0.575497	0.575497	3.16483e-25	0.606794	0.403857	0.569826	0.338735	0.387813
E9.5	Rassf5	0.921116	0.921116	1.03501e-86	0.640596	0.673135	0.915445	0.372536	0.657091
E9.5	Sfxn4	0.0996883	0.0996883	0.00170508	0.531987	0.315307	0.0940171	0.263928	0.299263
E9.5	Sgca	0.427393	0.427393	5.41528e-19	0.218431	0.200915	0.421722	-0.0496278	0.184872
E9.5	Sspo	0	0	0.779571	0.0170853	0.0125251	-0.00567119	-0.250974	-0.00351881
E9.5	Tmem143	0.0772092	0	0.541379	0.503435	0.309645	-0.00567119	0.235375	0.293601
E9.5	Trpc5	0.00474404	0	0.562308	0.214051	0.167868	-0.00567119	-0.0540086	0.151824
E9.5	Vegfc	0.375151	0.375151	1.75058e-07	1.20341	0.503722	0.36948	0.935353	0.487678
E9.5	AA543186	0.132411	0	0.501075	0.506397	0.256058	-0.00567119	0.238338	0.240014
E9.5	Adarb1	0.0645652	0	0.55264	1.10349	0.374148	-0.00567119	0.835433	0.358104
E9.5	Chdh	0.637849	0.637849	1.53268e-30	0.143777	0.130524	0.632177	-0.124282	0.11448
E9.5	Cyp2j7	0	0	0.814997	0.0103235	0.00706414	-0.00567119	-0.257736	-0.00897979
E9.5	Gm10369	0.400486	0.400486	5.86055e-06	0.00676182	0.00560089	0.394814	-0.261297	-0.010443
E9.5	Gm12514	0.028732	0	0.446803	0.444832	0.243772	-0.00567119	0.176773	0.227728
E9.5	Gm14443	0.0561981	0	0.409184	0.0559308	0.0404649	-0.00567119	-0.212128	0.024421
E9.5	Gm19412	0.24709	0.24709	4.65992e-08	0.120101	0.0963068	0.241419	-0.147959	0.0802629
E9.5	Gm37988	0.142105	0.142105	3.34576e-08	1.08554	0.420692	0.136434	0.817478	0.404648
E9.5	Kcnk6	0.138564	0.138564	0.000215816	0.198854	0.156623	0.132893	-0.0692048	0.140579
E9.5	Lamc3	0.613172	0.613172	1.04907e-41	0.888564	0.498514	0.607501	0.620505	0.48247
E9.5	Lrrc31	0	0	0.862825	0.00147478	0.00102224	-0.00567119	-0.266584	-0.0150217
E9.5	Neurl2	0.186945	0.186945	7.97676e-06	0.388477	0.267835	0.181274	0.120418	0.251791
E9.5	Nhlrc3	0.10232	0	0.53087	0.800743	0.427699	-0.00567119	0.532684	0.411655
E9.5	Nox4	0.181271	0	0.364684	0.750945	0.431079	-0.00567119	0.482886	0.415035
E9.5	Pik3c2g	0.0144735	0	0.352926	0.582282	0.299685	-0.00567119	0.314223	0.283641
E9.5	Rasa4	0.147294	0	0.0685104	0.0848143	0.0615017	-0.00567119	-0.183245	0.0454578
E9.5	Sema4f	0	0	0.808549	0.0609672	0.0424236	-0.00567119	-0.207092	0.0263796
E9.5	Slc38a5	0.467868	0.467868	8.41778e-16	0.778082	0.581195	0.462197	0.510023	0.565151
E9.5	Tmem100	0.314887	0.314887	6.61816e-05	0.504702	0.325107	0.309216	0.236643	0.309063
E9.5	Tppp	0.242042	0.242042	0.000105854	0.439516	0.230698	0.236371	0.171457	0.214654
E9.5	Ucp1	0	0	0.817769	0.00147478	0.00102224	-0.00567119	-0.266584	-0.0150217
E9.5	Zfp111	0.00786054	0	0.592104	0.740679	0.355614	-0.00567119	0.47262	0.339571
E9.5	Dkk4	0	0	0.78573	0.00147478	0.00102224	-0.00567119	-0.266584	-0.0150217
E9.5	Efhc1	0	0	0.855101	0.13855	0.116185	-0.00567119	-0.129509	0.100141
E9.5	Gm15559	0.0499249	0	0.146192	0.538561	0.292622	-0.00567119	0.270502	0.276578
E9.5	Gm5127	0.716474	0.716474	1.2722e-24	0.429455	0.349269	0.710803	0.161395	0.333225
E9.5	Il27	0.0471548	0	0.503293	0.169407	0.118005	-0.00567119	-0.0986524	0.101961
E9.5	Mast1	0.0326203	0	0.579709	0.14236	0.0997709	-0.00567119	-0.1257	0.083727
E9.5	Neto1	0.193174	0.193174	0.000876794	0.124862	0.116276	0.187503	-0.143197	0.100232
E9.5	Rnft2	0.077219	0.077219	0.0352444	0.453831	0.266268	0.0715478	0.185772	0.250224
E9.5	2310007B03Rik	0.0709427	0	0.376686	0.0117982	0.00805587	-0.00567119	-0.256261	-0.00798807
E9.5	Kcns3	0.0354508	0	0.592468	0.228762	0.14874	-0.00567119	-0.0392972	0.132696
E9.5	Mab21l1	0.811534	0.811534	2.59308e-39	0.419602	0.40245	0.805863	0.151543	0.386407
E9.5	Rac2	0.224237	0	0.240984	0.251284	0.228643	-0.00567119	-0.0167752	0.212599
E9.5	Abca17	0.0149887	0	0.428785	0.267497	0.173126	-0.00567119	-0.000562589	0.157082
E9.5	Atg4a-ps	0.0112762	0	0.550443	0.318536	0.20732	-0.00567119	0.0504767	0.191276
E9.5	Cubn	0.104563	0.104563	0.00222141	0.301822	0.233535	0.0988914	0.0337632	0.217491
E9.5	Endod1	0.240594	0.240594	0.000388805	0.565602	0.356793	0.234923	0.297543	0.340749
E9.5	Npr2	0.117519	0.117519	1.75807e-05	0.617529	0.331115	0.111848	0.34947	0.315071
E9.5	Tdrkh	0.714229	0.714229	3.21048e-60	1.1216	0.596489	0.708558	0.853543	0.580445
E9.5	Vmn2r81	0	0	0.878578	0.00971138	0.00760104	-0.00567119	-0.258348	-0.00844289
E9.5	A830018L16Rik	0.153501	0.153501	2.02312e-08	0.577368	0.349633	0.14783	0.309309	0.333589
E9.5	Calml4	0.128868	0.128868	5.8154e-06	0.107437	0.0807544	0.123197	-0.160622	0.0647105
E9.5	Cavin3	0.415305	0.415305	3.35173e-18	1.17794	0.549818	0.409634	0.909878	0.533774
E9.5	Cd160	0.0875191	0	0.530586	0.0913256	0.0753682	-0.00567119	-0.176734	0.0593242
E9.5	Cd177	0	0	0.822838	0.00147478	0.00102224	-0.00567119	-0.266584	-0.0150217
E9.5	Colec11	0.130735	0.130735	5.12506e-06	0.106799	0.0848407	0.125064	-0.161261	0.0687968
E9.5	E130311K13Rik	0.162294	0.162294	0.0454969	0.34677	0.247925	0.156622	0.0787104	0.231881
E9.5	Fgf14	0.84034	0.84034	7.66815e-78	1.43789	0.809132	0.834669	1.16983	0.793088
E9.5	Gm11690	0	0	0.843015	0.00589912	0.00406281	-0.00567119	-0.26216	-0.0119811
E9.5	Gm19866	0	0	0.845057	0.00442434	0.00305364	-0.00567119	-0.263635	-0.0129903
E9.5	Gm46401	0	0	0.914601	0.08039	0.0632586	-0.00567119	-0.187669	0.0472147
E9.5	Gm49162	0.0666958	0	0.556055	0.0775513	0.0487918	-0.00567119	-0.190508	0.0327479
E9.5	Gm49339	0.137511	0	0.0960579	0.0111862	0.00859458	-0.00567119	-0.256873	-0.00744936
E9.5	Iqsec2	0.0707041	0	0.40566	0.411669	0.264226	-0.00567119	0.14361	0.248182
E9.5	Kcnj3	0.475777	0.475777	2.17175e-16	0.211851	0.221501	0.470106	-0.0562083	0.205457
E9.5	Kdelr3	0.428049	0.428049	1.70261e-07	0.798779	0.480381	0.422378	0.53072	0.464337
E9.5	Klk7	0.0148585	0	0.444715	0.00442434	0.00305364	-0.00567119	-0.263635	-0.0129903
E9.5	Lypd3	0	0	0.720148	0.00147478	0.00102224	-0.00567119	-0.266584	-0.0150217
E9.5	Mthfr	0.102878	0	0.2577	1.13389	0.430349	-0.00567119	0.865826	0.414305
E9.5	Nexmif	0.0463801	0	0.222178	0.463513	0.266607	-0.00567119	0.195454	0.250563
E9.5	Sbk2	0	0	0.844445	0.00589912	0.00406281	-0.00567119	-0.26216	-0.0119811
E9.5	Slc19a3	0.0285437	0	0.592468	0.0792767	0.0557164	-0.00567119	-0.188783	0.0396725
E9.5	Srgn	0.187756	0	0.348623	0.44831	0.269236	-0.00567119	0.180251	0.253192
E9.5	Tlx1	0.890656	0.890656	9.26303e-74	0.246493	0.338523	0.884985	-0.0215661	0.322479
E9.5	Trpc5os	0.115977	0.115977	0.000315348	0.0156105	0.0168452	0.110306	-0.252449	0.000801266
E9.5	Zbbx	0.0029112	0	0.592468	0.0682303	0.0512772	-0.00567119	-0.199829	0.0352333
E9.5	Zfp951	0.0633497	0	0.0618003	0.224899	0.18498	-0.00567119	-0.0431599	0.168936
E9.5	4930557K07Rik	0	0	0.836498	0.333286	0.189642	-0.00567119	0.0652269	0.173598
E9.5	5033403F01Rik	0.00136432	0	0.58967	0.0538175	0.0395244	-0.00567119	-0.214242	0.0234805
E9.5	Ankle1	0.0931458	0	0.157062	0.556908	0.364339	-0.00567119	0.288848	0.348295
E9.5	Col6a2	0.580436	0.580436	4.17171e-18	0.542165	0.380371	0.574764	0.274106	0.364327
E9.5	Enpp1	0.327455	0.327455	1.25357e-15	0.28822	0.245381	0.321784	0.0201603	0.229337
E9.5	Gjb5	0.248568	0.248568	3.17203e-14	0.0927404	0.0792853	0.242897	-0.175319	0.0632413
E9.5	Gm13212	0.155152	0.155152	1.21236e-06	0.504046	0.304841	0.149481	0.235987	0.288797
E9.5	Gm27246	0	0	0.780811	0.118486	0.0889228	-0.00567119	-0.149573	0.0728789
E9.5	Gm28048	0.00109055	0	0.555836	0.812425	0.414118	-0.00567119	0.544366	0.398075
E9.5	Gm3985	0	0	0.829178	0.0149984	0.0120924	-0.00567119	-0.253061	-0.00395152
E9.5	Gm45486	0	0	0	0	0	-0.00567119	-0.268059	-0.0160439
E9.5	Gm48968	0	0	0.817769	0.00147478	0.00102224	-0.00567119	-0.266584	-0.0150217
E9.5	Hif1an	0.0403753	0	0.592468	1.31957	0.370139	-0.00567119	1.05151	0.354095
E9.5	Il1r1	0.416147	0.416147	1.00404e-16	0.160821	0.166658	0.410476	-0.107238	0.150614
E9.5	Kcne2	0	0	0.858476	0.0633047	0.0447059	-0.00567119	-0.204755	0.028662
E9.5	Kcnn2	0.24726	0.24726	2.51646e-05	0.661382	0.369376	0.241589	0.393322	0.353332
E9.5	Kdf1	0.0738076	0	0.246249	0.230185	0.206954	-0.00567119	-0.0378744	0.19091
E9.5	Klrb1a	0.0867388	0	0.107218	0.155633	0.105027	-0.00567119	-0.112427	0.0889831
E9.5	Micall1	0.213769	0.213769	4.86614e-06	1.12247	0.449742	0.208097	0.854415	0.433698
E9.5	Myo1e	0.109984	0	0.504656	0.818812	0.386786	-0.00567119	0.550752	0.370742
E9.5	Nlrc5	0.0383393	0	0.444271	0.106187	0.0773006	-0.00567119	-0.161873	0.0612567
E9.5	Nxpe4	0.149443	0.149443	0.0424889	1.10582	0.429647	0.143772	0.837764	0.413603
E9.5	Oser1	0.0610868	0	0.212322	0.368008	0.195868	-0.00567119	0.0999491	0.179824
E9.5	Papss2	0.0300221	0	0.539485	0.248161	0.199794	-0.00567119	-0.019898	0.18375
E9.5	Prr16	0.0708345	0.0708345	0.00687215	0.21295	0.192476	0.0651633	-0.0551097	0.176432
E9.5	Rgs22	0.0850069	0	0.263142	0.234379	0.19091	-0.00567119	-0.0336798	0.174866
E9.5	Rsph6a	0.0122028	0	0.416325	0.365784	0.198103	-0.00567119	0.0977249	0.182059
E9.5	Sez6	0.367006	0.367006	1.11184e-12	0.38261	0.291637	0.361334	0.114551	0.275593
E9.5	Sorcs1	0.287557	0.287557	3.0916e-15	0.855441	0.528613	0.281885	0.587382	0.512569
E9.5	Speer4cos	0	0	1	0	0	-0.00567119	-0.268059	-0.0160439
E9.5	Tmem120b	0.0642121	0	0.410834	0.437128	0.244767	-0.00567119	0.169069	0.228724
E9.5	Toe1	0.178622	0	0.371664	0.878081	0.419369	-0.00567119	0.610022	0.403325
E9.5	Trhde	0.0520887	0	0.442826	0.603246	0.277357	-0.00567119	0.335187	0.261313
E9.5	Trim47	0.26176	0.26176	1.01097e-05	0.464856	0.293186	0.256089	0.196797	0.277142
E9.5	Ttc9	0.168179	0.168179	1.1235e-09	0.45513	0.322876	0.162508	0.187071	0.306832
E9.5	Vegfd	0.350831	0.350831	1.28508e-05	0.410785	0.261255	0.34516	0.142726	0.245211
E9.5	Vmn2r124	0	0	0.794082	0.00442434	0.00305364	-0.00567119	-0.263635	-0.0129903
E9.5	Zfp949	0.00448392	0	0.591509	0.597398	0.36399	-0.00567119	0.329338	0.347946
E9.5	2310040G24Rik	0.155154	0	0.426173	0.755502	0.339337	-0.00567119	0.487443	0.323293
E9.5	2810459M11Rik	0.150831	0	0.182379	0.163344	0.121304	-0.00567119	-0.104715	0.10526
E9.5	3110001I22Rik	0.114773	0.114773	0.00774764	0.627746	0.376544	0.109102	0.359687	0.3605
E9.5	4930473A02Rik	0	0	0.834543	0.152934	0.123476	-0.00567119	-0.115126	0.107432
E9.5	4930558K02Rik	0.00362457	0	0.592468	0.0588804	0.0421744	-0.00567119	-0.209179	0.0261305
E9.5	6030419C18Rik	0.23498	0.23498	0.0196021	0.0601045	0.0409792	0.229309	-0.207955	0.0249353
E9.5	AC137513.1	0.0199804	0	0.382332	0.477537	0.223362	-0.00567119	0.209478	0.207318
E9.5	AC163032.1	0.0706847	0	0.383902	0.335385	0.245032	-0.00567119	0.0673261	0.228988
E9.5	Abcc10	0	0	0.859116	0.400571	0.257205	-0.00567119	0.132511	0.241162
E9.5	Abi3bp	0.263799	0	0.145797	0.413051	0.300509	-0.00567119	0.144992	0.284465
E9.5	Adamtsl5	0.163814	0.163814	0.00388832	0.55313	0.28981	0.158143	0.285071	0.273766
E9.5	Alpk1	0.0421059	0	0.087058	0.394167	0.205647	-0.00567119	0.126107	0.189603
E9.5	Ankdd1a	0.0315209	0	0.423182	0.0412939	0.0269749	-0.00567119	-0.226765	0.010931
E9.5	Aoc1	0.117124	0	0.183919	0.170993	0.113817	-0.00567119	-0.0970667	0.0977727
E9.5	BC022687	0.26831	0.26831	1.05349e-07	0.812787	0.444708	0.262639	0.544727	0.428664
E9.5	Bmper	0.395593	0.395593	1.51786e-12	0.500841	0.370049	0.389921	0.232781	0.354005
E9.5	Cbln1	0.644064	0.644064	3.86809e-43	0.590147	0.512685	0.638392	0.322088	0.496641
E9.5	Cd200r1	0.0150844	0	0.440937	0.0886266	0.0685347	-0.00567119	-0.179433	0.0524908
E9.5	Clcn7	0.109347	0.109347	0.000107566	1.10777	0.439139	0.103676	0.839713	0.423095
E9.5	Cxcl2	0.49624	0.49624	9.13502e-08	0.00442434	0.00305364	0.490569	-0.263635	-0.0129903
E9.5	Cyp2j13	0	0	0.817484	0.00737391	0.00506761	-0.00567119	-0.260685	-0.0109763
E9.5	Dcdc2c	0.0182527	0	0.533463	0.0760765	0.0479945	-0.00567119	-0.191983	0.0319505
E9.5	Esm1	0.379802	0.379802	0.0171567	0.149332	0.134649	0.374131	-0.118727	0.118605
E9.5	F8	0	0	0.857327	0.587595	0.274955	-0.00567119	0.319536	0.258911
E9.5	Fgl2	0.42677	0.42677	2.89414e-16	0.363424	0.303176	0.421099	0.0953648	0.287132
E9.5	Gm15217	0.607915	0.607915	9.6489e-31	0.321369	0.250213	0.602244	0.0533096	0.234169
E9.5	Gm15545	0	0	0.878631	0.559512	0.322697	-0.00567119	0.291453	0.306653
E9.5	Gm17746	0.0311804	0	0.411657	0.00442434	0.00305364	-0.00567119	-0.263635	-0.0129903
E9.5	Gm19410	0	0	0.83843	0.00442434	0.00305364	-0.00567119	-0.263635	-0.0129903
E9.5	Gm26982	0	0	0.876533	0.299273	0.204364	-0.00567119	0.0312135	0.18832
E9.5	Gm44067	0	0	0.869623	0.0548175	0.0369658	-0.00567119	-0.213242	0.0209219
E9.5	Grik1	0.551447	0.551447	2.4847e-17	0.583805	0.448886	0.545776	0.315745	0.432842
E9.5	Hist1h3b	0.0766261	0	0.244919	0.18822	0.150564	-0.00567119	-0.0798393	0.13452
E9.5	Hspb1	0.936788	0.936788	5.44313e-108	0.878817	1.02738	0.931117	0.610757	1.01134
E9.5	Ifi204	0.116622	0	0.465077	0.00737391	0.00506761	-0.00567119	-0.260685	-0.0109763
E9.5	Ifitm10	0.554539	0.554539	5.03956e-32	0.218854	0.210241	0.548868	-0.0492054	0.194197
E9.5	Ilvbl	0.124094	0.124094	2.01513e-06	0.952565	0.44577	0.118423	0.684505	0.429726
E9.5	Krt222	0.0709351	0	0.587433	0.103849	0.0813657	-0.00567119	-0.16421	0.0653217
E9.5	Marveld1	0.124805	0.124805	0.00921708	0.873074	0.45557	0.119134	0.605014	0.439526
E9.5	Mkx	0.410138	0.410138	1.20626e-13	0.670179	0.414791	0.404467	0.40212	0.398747
E9.5	Mustn1	0.393419	0.393419	6.04706e-10	0.0708183	0.0608599	0.387748	-0.197241	0.0448159
E9.5	Nkrf	0.0388264	0	0.0800044	0.881534	0.440165	-0.00567119	0.613475	0.424121
E9.5	Nphs2	0	0	0.842885	0.00294956	0.00204012	-0.00567119	-0.26511	-0.0140038
E9.5	Nr3c2	0.056801	0	0.130787	0.207115	0.164743	-0.00567119	-0.0609442	0.148699
E9.5	Pm20d2	0	0	0.84989	0.0535933	0.038148	-0.00567119	-0.214466	0.0221041
E9.5	Pou6f2	0.290429	0.290429	6.04622e-15	0.527342	0.342402	0.284758	0.259282	0.326358
E9.5	Prdm8	0.169503	0.169503	0.000131348	0.319529	0.202937	0.163832	0.0514696	0.186893
E9.5	Prelid3a	0.371897	0.371897	1.71873e-22	0.864165	0.508355	0.366225	0.596106	0.492311
E9.5	Sema3b	0.125613	0	0.0895611	0.1324	0.108785	-0.00567119	-0.135659	0.0927406
E9.5	Setd4	0.0468253	0	0.275871	0.644655	0.319389	-0.00567119	0.376596	0.303345
E9.5	Setmar	0.0530786	0	0.562335	0.617962	0.350155	-0.00567119	0.349902	0.334111
E9.5	Slc40a1	0.320645	0.320645	0.000307292	0.471635	0.346062	0.314974	0.203576	0.330018
E9.5	Slc46a3	0.0366566	0	0.437078	0.449852	0.246529	-0.00567119	0.181793	0.230485
E9.5	Snph	0.0998376	0	0.215861	0.0847879	0.0690285	-0.00567119	-0.183271	0.0529845
E9.5	Tarm1	0.0472083	0	0.535307	0.0904629	0.0645825	-0.00567119	-0.177596	0.0485385
E9.5	Tjp3	0.168624	0	0.0813769	0.33646	0.235063	-0.00567119	0.0684011	0.219019
E9.5	Tmem106a	0.00982249	0	0.387269	0.143724	0.105076	-0.00567119	-0.124336	0.0890323
E9.5	Tmem158	0.189384	0.189384	8.3348e-06	0.487261	0.32404	0.183713	0.219202	0.307996
E9.5	Tnfaip2	0.230002	0.230002	1.52254e-08	0.40515	0.301862	0.22433	0.137091	0.285818
E9.5	Treml1	0.16357	0.16357	0.00624832	0.164096	0.159756	0.157899	-0.103963	0.143712
E9.5	Upk1b	0.723444	0.723444	3.73757e-38	0.218673	0.25426	0.717773	-0.0493862	0.238216
E9.5	Vwf	0.352451	0.352451	1.81802e-09	0.882603	0.563739	0.34678	0.614544	0.547695
E9.5	Zfp870	0.00939295	0	0.491023	0.571257	0.315545	-0.00567119	0.303198	0.299501
E9.5	1700016L21Rik	0	0	0.840589	0.00147478	0.00102224	-0.00567119	-0.266584	-0.0150217
E9.5	1700069L16Rik	0	0	0.80924	0.00147478	0.00102224	-0.00567119	-0.266584	-0.0150217
E9.5	1700123O12Rik	0.0268416	0	0.381702	0.232688	0.152498	-0.00567119	-0.0353717	0.136454
E9.5	1810010H24Rik	0.196549	0.196549	1.64826e-05	0.231983	0.204397	0.190877	-0.0360767	0.188353
E9.5	2010320M18Rik	0.148599	0.148599	2.565e-05	0.931296	0.428444	0.142928	0.663236	0.4124
E9.5	2610028E06Rik	0.246019	0.246019	1.14903e-05	0.0663676	0.0585757	0.240347	-0.201692	0.0425318
E9.5	2810404M03Rik	0.0689121	0	0.0909711	0.223114	0.148076	-0.00567119	-0.0449457	0.132032
E9.5	4930539M17Rik	0	0	0.861106	0.00294956	0.00204012	-0.00567119	-0.26511	-0.0140038
E9.5	AC136372.1	0.11983	0	0.459822	0.00971138	0.00760104	-0.00567119	-0.258348	-0.00844289
E9.5	Abcc2	0	0	0.8523	0.0618299	0.0438665	-0.00567119	-0.206229	0.0278225
E9.5	Adgrg6	0.696705	0.696705	1.52084e-42	0.694862	0.530387	0.691033	0.426802	0.514343
E9.5	Aldh3b2	0.0543013	0	0.118315	0.0744909	0.0559789	-0.00567119	-0.193568	0.039935
E9.5	Alox5	0.0885326	0	0.511572	0.0738788	0.0586434	-0.00567119	-0.19418	0.0425994
E9.5	Ankrd26	0.117075	0.117075	3.32213e-05	1.54677	0.411224	0.111404	1.27871	0.39518
E9.5	Anxa9	0.0302164	0	0.592468	0.118623	0.0807938	-0.00567119	-0.149436	0.0647498
E9.5	Arhgap27os1	0.0112024	0	0.592468	0.0533427	0.0361013	-0.00567119	-0.214717	0.0200573
E9.5	Arl16	0.0583689	0	0.0624376	1.23314	0.389408	-0.00567119	0.96508	0.373364
E9.5	Asb14	0	0	0.853877	0.013273	0.00904323	-0.00567119	-0.254786	-0.0070007
E9.5	Atcayos	0.890312	0.890312	1.54791e-56	0.581246	0.47017	0.884641	0.313186	0.454126
E9.5	B830012L14Rik	0.313011	0.313011	1.60031e-07	0.420083	0.297329	0.30734	0.152023	0.281285
E9.5	Bcan	0	0	0.886785	0.00884869	0.00606805	-0.00567119	-0.259211	-0.00997588
E9.5	Begain	0.0590342	0.0590342	0.0116238	0.151432	0.104647	0.053363	-0.116627	0.0886028
E9.5	Bhlhe41	0.19807	0.19807	3.84543e-06	0.117235	0.0895944	0.192399	-0.150824	0.0735504
E9.5	C130071C03Rik	0.924427	0.924427	1.55697e-73	0.852064	0.73275	0.918756	0.584005	0.716706
E9.5	Catsperb	0	0	0.860678	0.0893496	0.0570627	-0.00567119	-0.17871	0.0410188
E9.5	Ccdc74a	0.115033	0	0.249633	0.146509	0.113738	-0.00567119	-0.12155	0.0976942
E9.5	Cd1d1	0.12372	0.12372	0.000334837	0.772116	0.429365	0.118049	0.504057	0.413321
E9.5	Cmtm8	0.817533	0.817533	3.48833e-50	1.61898	0.739978	0.811862	1.35092	0.723934
E9.5	Cobll1	0.409279	0.409279	4.82687e-18	0.759778	0.497356	0.403608	0.491719	0.481313
E9.5	Ddit3	0.204499	0.204499	0.00778218	0.864015	0.427669	0.198828	0.595956	0.411625
E9.5	Dhrs7	0.155149	0.155149	0.00588824	0.522369	0.325877	0.149478	0.254309	0.309833
E9.5	Dlx2	0.625371	0.625371	3.62869e-24	0.438357	0.354804	0.6197	0.170297	0.33876
E9.5	Dolpp1	0.143839	0.143839	0.0147696	0.696374	0.375035	0.138167	0.428315	0.358991
E9.5	Ehd3	0.0458119	0.0458119	0.0371918	0.890371	0.454343	0.0401407	0.622312	0.438299
E9.5	Ephx2	0.196959	0.196959	1.03208e-05	0.170607	0.146256	0.191288	-0.0974522	0.130212
E9.5	Erfe	0.0166406	0	0.418039	0.333667	0.213997	-0.00567119	0.0656077	0.197953
E9.5	Fzd5	0.535813	0.535813	4.55413e-23	0.484077	0.365137	0.530142	0.216018	0.349093
E9.5	Gabbr2	0.0580528	0	0.556663	0.485664	0.309036	-0.00567119	0.217605	0.292992
E9.5	Gcsam	0	0	0.789341	0.00589912	0.00406281	-0.00567119	-0.26216	-0.0119811
E9.5	Gfra4	0.10315	0.10315	0.00384136	0.221451	0.202546	0.0974791	-0.0466078	0.186502
E9.5	Glb1l3	0.151851	0.151851	0.00108075	0.592587	0.246035	0.146179	0.324528	0.229991
E9.5	Gm10366	0	0	0.829381	0.00147478	0.00102224	-0.00567119	-0.266584	-0.0150217
E9.5	Gm14243	0.112626	0	0.0588093	0.44281	0.207525	-0.00567119	0.174751	0.191481
E9.5	Gm14418	0.0524843	0	0.245508	0.0922991	0.0585746	-0.00567119	-0.17576	0.0425307
E9.5	Gm16754	0.163478	0.163478	0.000115932	0.328744	0.240915	0.157807	0.0606851	0.224871
E9.5	Gm19583	0	0	0.750185	0.0594925	0.0415772	-0.00567119	-0.208567	0.0255333
E9.5	Gm20324	0.0651797	0	0.46306	0.190179	0.165196	-0.00567119	-0.0778798	0.149152
E9.5	Gm20449	0.118452	0	0.402273	0.415318	0.256882	-0.00567119	0.147258	0.240838
E9.5	Gm26938	0.0430026	0	0.441314	0.0887375	0.0556477	-0.00567119	-0.179322	0.0396038
E9.5	Gm27242	0	0	0.761627	0.00147478	0.00102224	-0.00567119	-0.266584	-0.0150217
E9.5	Gm28036	0.195182	0.195182	2.19352e-05	0.194016	0.162194	0.189511	-0.0740435	0.14615
E9.5	Gm32688	0.0346967	0	0.58967	0.0149984	0.0120924	-0.00567119	-0.253061	-0.00395152
E9.5	Gm35549	0	0	0.886785	0.0501426	0.0323106	-0.00567119	-0.217917	0.0162667
E9.5	Gm39232	0	0	0.848424	0.00442434	0.00305364	-0.00567119	-0.263635	-0.0129903
E9.5	Gm45408	0	0	0.862048	0.047193	0.0305495	-0.00567119	-0.220866	0.0145056
E9.5	Gm46102	0.0330532	0	0.469312	0.231664	0.174541	-0.00567119	-0.0363957	0.158497
E9.5	Gm4961	0	0	0.794493	0.0135236	0.0111101	-0.00567119	-0.254536	-0.00493379
E9.5	Gm8013	0	0	0.864384	0.00442434	0.00305364	-0.00567119	-0.263635	-0.0129903
E9.5	Gmfg	0.0865889	0	0.341693	0.296658	0.204168	-0.00567119	0.0285985	0.188124
E9.5	Gna14	0.255728	0.255728	0.00558738	0.309804	0.255815	0.250057	0.041745	0.239771
E9.5	Gripap1	0.0169587	0	0.514226	1.00587	0.397643	-0.00567119	0.737814	0.381599
E9.5	Hpgd	0.25612	0.25612	0.000176408	0.473527	0.344355	0.250449	0.205468	0.328311
E9.5	Icos	0	0	0.836084	0.00737391	0.00506761	-0.00567119	-0.260685	-0.0109763
E9.5	Ifnar2	0.124376	0	0.483065	0.954235	0.369246	-0.00567119	0.686176	0.353202
E9.5	Iigp1	0.397638	0.397638	4.76591e-12	0.0680665	0.0640191	0.391967	-0.199993	0.0479752
E9.5	Jph2	0.866682	0.866682	5.15518e-49	0.490764	0.454165	0.861011	0.222705	0.438121
E9.5	Kifc3	0	0	0.795354	0.390321	0.22567	-0.00567119	0.122262	0.209626
E9.5	Klhdc8a	0.379003	0.379003	0.0119766	0.180803	0.172256	0.373332	-0.0872561	0.156212
E9.5	Klhl6	0.30534	0.30534	2.17875e-15	0.593146	0.389474	0.299669	0.325087	0.37343
E9.5	Krtcap3	0.297475	0.297475	2.19471e-09	0.283424	0.217324	0.291804	0.0153645	0.20128
E9.5	Letmd1	0.167863	0.167863	0.000350862	1.55793	0.335098	0.162191	1.28987	0.319054
E9.5	Lrrc45	0.109468	0	0.155	0.852047	0.42151	-0.00567119	0.583988	0.405466
E9.5	Mal	0.213434	0.213434	0.00290988	0.115288	0.10059	0.207763	-0.152771	0.0845465
E9.5	Mpl	0.00434138	0	0.581383	0.549917	0.256826	-0.00567119	0.281858	0.240782
E9.5	Mrvi1	0.372736	0.372736	2.89699e-20	0.347301	0.299993	0.367065	0.0792417	0.283949
E9.5	Mst1r	0	0	0.846676	0.0907135	0.0686594	-0.00567119	-0.177346	0.0526155
E9.5	Napb	0.146852	0	0.137094	0.431768	0.293488	-0.00567119	0.163708	0.277444
E9.5	Ndst1	0.094264	0	0.452574	0.854147	0.426515	-0.00567119	0.586088	0.410471
E9.5	Nlrc3	0.0560481	0	0.11504	0.102261	0.0745968	-0.00567119	-0.165798	0.0585529
E9.5	Nptxr	0.107212	0.107212	0.000794985	0.227685	0.176798	0.101541	-0.0403741	0.160754
E9.5	Nrgn	0.267526	0.267526	7.74853e-10	0.227377	0.185469	0.261855	-0.0406823	0.169425
E9.5	Otc	0.0572838	0	0.376814	0.0170853	0.0125251	-0.00567119	-0.250974	-0.00351881
E9.5	P2ry1	0.242975	0.242975	2.63434e-06	0.37875	0.276624	0.237304	0.11069	0.26058
E9.5	Pabpn1l	0	0	0.866256	0.00294956	0.00204012	-0.00567119	-0.26511	-0.0140038
E9.5	Paqr4	0.0272827	0	0.133945	0.80476	0.356809	-0.00567119	0.536701	0.340765
E9.5	Pard6a	0.125298	0.125298	1.06275e-05	0.915114	0.445862	0.119627	0.647054	0.429818
E9.5	Pik3cg	0.0302718	0	0.365328	0.10604	0.0783335	-0.00567119	-0.162019	0.0622895
E9.5	Plekhd1	0	0	0.854649	0.0208975	0.0159779	-0.00567119	-0.247162	-6.60479e-05
E9.5	Pls1	0.215479	0.215479	0.00401862	0.580305	0.347235	0.209808	0.312246	0.331191
E9.5	Ppp1r3b	0.737323	0.737323	2.4337e-33	0.451264	0.38556	0.731652	0.183204	0.369516
E9.5	Pqlc3	0.060947	0	0.221176	0.347297	0.247904	-0.00567119	0.0792376	0.23186
E9.5	Prox2os	0	0	0.868258	0.049169	0.0355304	-0.00567119	-0.21889	0.0194865
E9.5	Ptpn6	0.0963968	0.0963968	0.00732152	0.420187	0.223117	0.0907256	0.152128	0.207073
E9.5	Rab3c	0.125541	0.125541	6.51879e-06	0.383511	0.282826	0.11987	0.115452	0.266783
E9.5	Rasef	0.0942815	0	0.52287	0.177058	0.158428	-0.00567119	-0.0910009	0.142384
E9.5	Reep4	0.189731	0	0.340784	1.63757	0.370491	-0.00567119	1.36951	0.354447
E9.5	Scn1b	0.194544	0	0.333814	0.0554296	0.0363736	-0.00567119	-0.21263	0.0203296
E9.5	2025-09-01	0.129061	0.129061	0.00274363	0.602428	0.33229	0.12339	0.334369	0.316246
E9.5	Sfmbt2	0.233103	0.233103	0.000117636	0.525759	0.306463	0.227431	0.257699	0.290419
E9.5	Slc25a16	0	0	0.853163	1.23262	0.394838	-0.00567119	0.964565	0.378794
E9.5	Slc25a48	0.244154	0.244154	1.6378e-06	0.0738788	0.0524968	0.238483	-0.19418	0.0364529
E9.5	Slco5a1	0.188816	0.188816	1.34738e-09	0.509272	0.33984	0.183145	0.241212	0.323796
E9.5	Spink2	0.0818217	0	0.20096	0.21875	0.173696	-0.00567119	-0.0493097	0.157652
E9.5	Stk17b	0.124816	0.124816	5.20608e-05	0.890677	0.425676	0.119145	0.622618	0.409632
E9.5	Tfap2d	0.0283178	0	0.592468	0.108522	0.0665785	-0.00567119	-0.159538	0.0505345
E9.5	Tfb2m	0.0611092	0	0.45752	0.577998	0.335985	-0.00567119	0.309939	0.319941
E9.5	Trim21	0.0683902	0	0.27458	0.379145	0.244167	-0.00567119	0.111086	0.228123
E9.5	Tusc1	0.121392	0	0.487316	0.486895	0.256675	-0.00567119	0.218835	0.240631
E9.5	Ulk3	0.00910242	0	0.592468	0.413173	0.271558	-0.00567119	0.145114	0.255514
E9.5	Uprt	0.0424035	0	0.359901	0.0958632	0.07222	-0.00567119	-0.172196	0.056176
E9.5	Vill	0.0449741	0	0.16279	0.538507	0.344582	-0.00567119	0.270448	0.328538
E9.5	Zbed5	0.0405951	0.0405951	0.0324578	0.707049	0.350841	0.0349239	0.43899	0.334797
E9.5	Zbtb7a	0.172708	0.172708	0.019091	0.713504	0.36918	0.167037	0.445445	0.353136
E9.5	Zfp157	0.0512705	0	0.425002	1.31277	0.404034	-0.00567119	1.04471	0.38799
E9.5	Zfp369	0.0355205	0	0.0636046	1.06427	0.385552	-0.00567119	0.796213	0.369508
E9.5	Zfp709	0.0626089	0	0.55425	0.551244	0.32686	-0.00567119	0.283185	0.310816
E9.5	Zfp948	0.0517834	0	0.196701	1.10199	0.410185	-0.00567119	0.833931	0.394141
E9.5	Zglp1	0.00843972	0	0.47896	0.10435	0.077213	-0.00567119	-0.163709	0.0611691
E9.5	1700125H20Rik	0	0	0.863646	0.0594925	0.0415772	-0.00567119	-0.208567	0.0255333
E9.5	2410080I02Rik	0	0	0	0	0	-0.00567119	-0.268059	-0.0160439
E9.5	2900079G21Rik	0	0	0.860394	0.0158611	0.0136148	-0.00567119	-0.252198	-0.00242917
E9.5	3300002P13Rik	0.0548057	0	0.223026	0.0129115	0.011651	-0.00567119	-0.255148	-0.00439296
E9.5	4632404H12Rik	0.0557297	0	0.343959	0.395384	0.240414	-0.00567119	0.127324	0.22437
E9.5	4930455J16Rik	0	0	0.865136	0.00589912	0.00406281	-0.00567119	-0.26216	-0.0119811
E9.5	4933404O12Rik	0.160129	0.160129	0.00283266	0.571242	0.308657	0.154458	0.303183	0.292613
E9.5	4933405D12Rik	0.0274343	0	0.0934336	0.0597431	0.0436209	-0.00567119	-0.208316	0.027577
E9.5	5430427O19Rik	0	0	0.789084	0.0082366	0.00660315	-0.00567119	-0.259823	-0.00944079
E9.5	9130023H24Rik	0.101759	0	0.51485	0.599076	0.315542	-0.00567119	0.331017	0.299498
E9.5	Abca5	0.0779998	0	0.247435	0.345292	0.236298	-0.00567119	0.0772327	0.220254
E9.5	Arhgap4	0.0359496	0	0.592468	0.560142	0.330269	-0.00567119	0.292082	0.314226
E9.5	Asap3	0.0325656	0	0.308611	0.824029	0.370202	-0.00567119	0.55597	0.354158
E9.5	Asb2	0.923766	0.923766	8.34124e-92	0.659845	0.765755	0.918095	0.391785	0.749711
E9.5	B4galnt3	0.45361	0.45361	3.58696e-15	0.766805	0.424095	0.447939	0.498746	0.408051
E9.5	Barhl2	0.935055	0.935055	4.8975e-70	0.293735	0.341175	0.929384	0.0256753	0.325131
E9.5	Bcl6b	0.230205	0.230205	4.94345e-06	0.329511	0.236706	0.224534	0.0614514	0.220663
E9.5	Bmp2	0.61836	0.61836	2.33401e-28	0.431493	0.379479	0.612689	0.163433	0.363435
E9.5	Cacng3	0.0466537	0	0.0984466	0.0432699	0.0319792	-0.00567119	-0.224789	0.0159353
E9.5	Ccdc146	0.0247469	0	0.434125	0.50204	0.241066	-0.00567119	0.233981	0.225022
E9.5	Cpn1	0.550156	0.550156	2.88201e-11	0.20929	0.19539	0.544485	-0.0587696	0.179346
E9.5	Cpne2	0.312812	0.312812	8.87878e-24	0.584752	0.379006	0.30714	0.316692	0.362962
E9.5	Cxcl5	0	0	0.847322	0.00381225	0.00358331	-0.00567119	-0.264247	-0.0124606
E9.5	Cyp7b1	0.134307	0.134307	0.000551077	0.737438	0.341478	0.128636	0.469379	0.325434
E9.5	Dclk3	0	0	0.857376	0.0824769	0.0593202	-0.00567119	-0.185582	0.0432762
E9.5	Dmkn	0.0650618	0	0.390553	0.0103235	0.00706414	-0.00567119	-0.257736	-0.00897979
E9.5	Egflam	0.531413	0.531413	9.10638e-11	0.611945	0.397008	0.525741	0.343886	0.380964
E9.5	Eya1	0.616357	0.616357	4.47093e-23	1.37065	0.675429	0.610686	1.10259	0.659385
E9.5	Fgf4	0.169768	0	0.0638777	0.0126609	0.00958375	-0.00567119	-0.255398	-0.00646018
E9.5	Fgf8	0.714174	0.714174	1.55378e-20	0.449917	0.446751	0.708503	0.181858	0.430707
E9.5	Frmpd3	0.103479	0	0.141671	0.493623	0.256954	-0.00567119	0.225563	0.24091
E9.5	Gja5	0.181504	0.181504	1.62688e-07	0.695901	0.399292	0.175833	0.427842	0.383248
E9.5	Gm14342	0.591699	0.591699	5.64681e-51	0.701904	0.498227	0.586028	0.433844	0.482183
E9.5	Gm15564	0.788675	0.788675	3.67711e-56	2.67008	0.569781	0.783003	2.40202	0.553737
E9.5	Gm17201	0.00437104	0	0.571493	0.164732	0.122619	-0.00567119	-0.103327	0.106575
E9.5	Gm26901	0.0658979	0.0658979	0.0281468	0.218054	0.184503	0.0602267	-0.0500057	0.168459
E9.5	Gm27017	0.0531279	0	0.562308	0.189722	0.167452	-0.00567119	-0.0783371	0.151408
E9.5	Gm29724	0.0376979	0	0.592468	0.149984	0.106782	-0.00567119	-0.118075	0.0907378
E9.5	Gm32067	0	0	0.813755	0.0660037	0.0443314	-0.00567119	-0.202056	0.0282875
E9.5	Gm4577	0.129449	0.129449	0.000163797	0.143697	0.104411	0.123778	-0.124362	0.0883668
E9.5	Gm47806	0.0157084	0	0.418173	0.0538439	0.0401947	-0.00567119	-0.214215	0.0241508
E9.5	Gm48449	0	0	0.846356	0.0082366	0.00660315	-0.00567119	-0.259823	-0.00944079
E9.5	Gm49396	0.136337	0	0.464319	0.325464	0.220895	-0.00567119	0.0574051	0.204851
E9.5	Hdc	0.034624	0	0.52874	0.0792767	0.0516187	-0.00567119	-0.188783	0.0355748
E9.5	Il10ra	0.00555348	0	0.592468	0.0639168	0.0441033	-0.00567119	-0.204142	0.0280593
E9.5	Jdp2	0.0540359	0	0.524084	0.311576	0.190148	-0.00567119	0.0435171	0.174104
E9.5	Kctd7	0.0805573	0	0.537977	0.154047	0.122658	-0.00567119	-0.114012	0.106614
E9.5	Mitd1	0.154585	0	0.427054	1.42916	0.450727	-0.00567119	1.1611	0.434683
E9.5	Ncf2	0.11625	0	0.495825	0.202918	0.167029	-0.00567119	-0.0651415	0.150985
E9.5	Neurog1	0.944106	0.944106	7.66508e-72	0.739474	0.725564	0.938435	0.471414	0.70952
E9.5	Nova2	0.881689	0.881689	2.05832e-83	0.952212	0.652712	0.876018	0.684153	0.636668
E9.5	Nrbp2	0.82684	0.82684	1.71451e-64	0.645423	0.474509	0.821169	0.377363	0.458465
E9.5	Obox3	0.0102566	0	0.565342	0.0805009	0.0503735	-0.00567119	-0.187558	0.0343296
E9.5	Ocln	0.347744	0.347744	8.62972e-05	0.488282	0.311533	0.342072	0.220222	0.29549
E9.5	Olfr727	0	0	0	0	0	-0.00567119	-0.268059	-0.0160439
E9.5	Pde1a	0.220623	0	0.252465	0.372519	0.291688	-0.00567119	0.104459	0.275644
E9.5	Pfn4	0.00157497	0	0.592468	0.0962511	0.0763667	-0.00567119	-0.171808	0.0603227
E9.5	Psd	0.538161	0.538161	1.89697e-12	0.393189	0.27693	0.53249	0.12513	0.260886
E9.5	Ptpn20	0	0	0.864151	0.0082366	0.00660315	-0.00567119	-0.259823	-0.00944079
E9.5	Retreg3	0.0444355	0	0.592468	0.553469	0.27636	-0.00567119	0.28541	0.260316
E9.5	Rrad	0.916092	0.916092	1.30096e-88	0.789968	0.882053	0.910421	0.521909	0.866009
E9.5	Rufy2	0.0809826	0.0809826	0.00128796	1.18729	0.410423	0.0753114	0.919232	0.394379
E9.5	Sla2	0.0393886	0	0.592468	0.174617	0.137751	-0.00567119	-0.0934422	0.121707
E9.5	Slc23a1	0.0452881	0	0.512479	0.0510053	0.0337722	-0.00567119	-0.217054	0.0177283
E9.5	Slc52a3	0.0223862	0	0.325799	0.0673676	0.0498454	-0.00567119	-0.200692	0.0338015
E9.5	Snca	0.495514	0.495514	3.17981e-12	1.0796	0.636028	0.489843	0.811545	0.619985
E9.5	Srr	0	0	0.842559	0.85437	0.444018	-0.00567119	0.586311	0.427974
E9.5	St8sia6	0	0	0.854647	0.139774	0.10455	-0.00567119	-0.128285	0.0885064
E9.5	Sult2b1	0.0826479	0	0.328189	0.541142	0.282213	-0.00567119	0.273083	0.266169
E9.5	Taf6	0.0931556	0.0931556	0.020739	0.415097	0.269026	0.0874844	0.147037	0.252982
E9.5	Tap1	0.0222983	0	0.526259	0.0459688	0.0337619	-0.00567119	-0.22209	0.0177179
E9.5	Tmcc3	0.411747	0.411747	1.06809e-12	0.710263	0.465254	0.406076	0.442204	0.44921
E9.5	Tmem54	0.14775	0.14775	2.71022e-07	0.165849	0.172482	0.142079	-0.102211	0.156439
E9.5	Trpt1	0	0	0.862825	0.378716	0.243905	-0.00567119	0.110656	0.227861
E9.5	Tsnaxip1	0.0578545	0.0578545	0.00568878	0.297769	0.200333	0.0521833	0.0297094	0.184289
E9.5	Vldlr	0.287928	0.287928	5.46519e-07	0.711472	0.43961	0.282257	0.443413	0.423566
E9.5	Zdhhc23	0	0	0.832747	0.0406818	0.0275498	-0.00567119	-0.227377	0.0115059
E9.5	Zfr2	0	0	0.862048	0.178179	0.150309	-0.00567119	-0.0898806	0.134266
E9.5	Znrd1as	0.147991	0	0.0926104	0.598762	0.29929	-0.00567119	0.330702	0.283246
E9.5	0610038B21Rik	0	0	0.869809	0.147148	0.119845	-0.00567119	-0.120911	0.103801
E9.5	1700014L14Rik	0.0348319	0	0.460219	0.0170853	0.014574	-0.00567119	-0.250974	-0.00146997
E9.5	4930565D16Rik	0.119607	0	0.460041	0.00737391	0.00506761	-0.00567119	-0.260685	-0.0109763
E9.5	5830418P13Rik	0	0	0.855571	0.0194228	0.0150131	-0.00567119	-0.248637	-0.00103088
E9.5	AC117241.1	0	0	0.812084	0.00147478	0.00102224	-0.00567119	-0.266584	-0.0150217
E9.5	AC129178.1	0	0	0.768	0.00442434	0.00305364	-0.00567119	-0.263635	-0.0129903
E9.5	AC156023.3	0.00699051	0	0.591081	0.127612	0.0935167	-0.00567119	-0.140447	0.0774727
E9.5	AI429214	0.0579308	0	0.546762	0.0968632	0.0675282	-0.00567119	-0.171196	0.0514843
E9.5	AL589670.1	0.0419899	0	0.501635	0.0908243	0.0578208	-0.00567119	-0.177235	0.0417769
E9.5	Aard	0.365683	0.365683	3.52211e-13	0.57751	0.383436	0.360012	0.309451	0.367392
E9.5	Abhd6	0.00911707	0	0.477711	0.75794	0.399187	-0.00567119	0.489881	0.383143
E9.5	Ager	0	0	0.836161	0.149121	0.113687	-0.00567119	-0.118938	0.0976427
E9.5	Aplf	0.0337942	0	0.578201	0.736662	0.361496	-0.00567119	0.468603	0.345452
E9.5	Apol7e	0	0	0.853694	0.00589912	0.00406281	-0.00567119	-0.26216	-0.0119811
E9.5	Batf	0.0161841	0	0.527304	0.140663	0.108571	-0.00567119	-0.127396	0.0925275
E9.5	Ccdc42os	0.0228532	0	0.333814	0.00737391	0.00506761	-0.00567119	-0.260685	-0.0109763
E9.5	Clcn1	0.202932	0.202932	1.24881e-15	0.436984	0.274764	0.197261	0.168925	0.25872
E9.5	Cnr1	0.31788	0.31788	1.44167e-07	0.499661	0.363458	0.312209	0.231602	0.347414
E9.5	Crybg2	0.131032	0.131032	0.0195457	0.33287	0.235867	0.125361	0.064811	0.219823
E9.5	Cyp39a1	0.0225397	0	0.560342	0.675019	0.37482	-0.00567119	0.406959	0.358776
E9.5	Dao	0.0187504	0	0.25776	0.0642783	0.0414586	-0.00567119	-0.203781	0.0254147
E9.5	Drd4	0.111401	0	0.14342	0.0615793	0.0438726	-0.00567119	-0.20648	0.0278287
E9.5	E130006D01Rik	0.138748	0.138748	0.00220629	0.57859	0.296323	0.133077	0.310531	0.280279
E9.5	Eps8l1	0.0124547	0	0.312163	0.173668	0.135232	-0.00567119	-0.0943918	0.119188
E9.5	Fam171b	0.389324	0.389324	2.28617e-29	1.06458	0.513922	0.383652	0.796517	0.497879
E9.5	Fam227a	0.0540076	0	0.285618	0.542534	0.285854	-0.00567119	0.274475	0.26981
E9.5	Fhad1	0	0	0.879584	0.624238	0.275151	-0.00567119	0.356179	0.259107
E9.5	Foxa1	0.842483	0.842483	7.99092e-47	0.856857	0.739198	0.836812	0.588798	0.723154
E9.5	Foxb1	0.65063	0.65063	1.01242e-44	0.304981	0.299352	0.644959	0.0369216	0.283308
E9.5	Gm16083	0.101284	0	0.166985	0.136962	0.106628	-0.00567119	-0.131098	0.0905837
E9.5	Gm26861	0.0850494	0.0850494	0.04963	0.116149	0.0807525	0.0793782	-0.151911	0.0647086
E9.5	Gm26972	0.0786217	0	0.37141	0.384597	0.214714	-0.00567119	0.116538	0.19867
E9.5	Gm38304	0.0285753	0	0.592468	0.0643916	0.0475164	-0.00567119	-0.203668	0.0314725
E9.5	Gm45808	0.0751202	0	0.0511014	0.806315	0.3484	-0.00567119	0.538256	0.332356
E9.5	Gstm6	0.0569398	0.0569398	0.0131724	0.220899	0.194518	0.0512686	-0.04716	0.178474
E9.5	Hcn3	0.247034	0.247034	0.000908812	0.668114	0.406012	0.241363	0.400055	0.389968
E9.5	Hgd	0.078062	0	0.524149	0.232685	0.154047	-0.00567119	-0.0353741	0.138004
E9.5	Hist1h2ai	0.02271	0	0.225064	0.317839	0.186651	-0.00567119	0.0497801	0.170607
E9.5	Hnf1a	0.10884	0	0.505293	0.0952487	0.0580203	-0.00567119	-0.172811	0.0419763
E9.5	Ifih1	0.184087	0	0.357512	0.14664	0.125992	-0.00567119	-0.12142	0.109948
E9.5	Kcnf1	0.275675	0.275675	1.04746e-10	0.0900749	0.0686266	0.270004	-0.177984	0.0525827
E9.5	Lao1	0	0	0.844704	0.00589912	0.00406281	-0.00567119	-0.26216	-0.0119811
E9.5	Lmbr1l	0.0601847	0	0.514911	0.902664	0.395325	-0.00567119	0.634605	0.379281
E9.5	Lsr	0.144485	0.144485	0.00999952	0.837831	0.418774	0.138814	0.569771	0.402731
E9.5	Map4k2	0.0351527	0	0.258349	0.904927	0.43286	-0.00567119	0.636868	0.416816
E9.5	Mbd6	0.0888035	0	0.543734	1.52747	0.361639	-0.00567119	1.25941	0.345595
E9.5	Myot	0.154113	0	0.394631	0.0208975	0.0159779	-0.00567119	-0.247162	-6.60479e-05
E9.5	Nr5a2	0.135415	0	0.46446	0.39002	0.23895	-0.00567119	0.12196	0.222906
E9.5	Nudt12	0.0997357	0	0.196951	0.485259	0.289438	-0.00567119	0.2172	0.273394
E9.5	Ogn	0.155115	0	0.083063	0.0679797	0.054534	-0.00567119	-0.20008	0.03849
E9.5	Ooep	0.206053	0.206053	0.0268274	0.212964	0.194249	0.200382	-0.055095	0.178205
E9.5	Oxsm	0.0933609	0	0.166539	0.480257	0.288629	-0.00567119	0.212197	0.272585
E9.5	Pih1d2	0.0812713	0.0812713	0.00928898	0.450105	0.295839	0.0756002	0.182046	0.279795
E9.5	Ppp1r3e	0.0967172	0	0.1987	0.439426	0.281001	-0.00567119	0.171367	0.264957
E9.5	Ppp4r4	0.0983111	0.0983111	0.00889987	0.511307	0.303379	0.0926399	0.243248	0.287335
E9.5	Ptges2	0.154548	0.154548	0.00107758	1.13675	0.404347	0.148877	0.868695	0.388304
E9.5	Rfx2	0.166972	0.166972	6.79417e-08	0.51318	0.326006	0.161301	0.245121	0.309962
E9.5	Rgs18	0.306349	0.306349	4.25267e-07	0.190186	0.214896	0.300678	-0.0778732	0.198852
E9.5	Rimbp3	0.0813631	0	0.380071	0.059131	0.0442184	-0.00567119	-0.208928	0.0281745
E9.5	Saa1	0.512012	0.512012	1.81731e-37	0.337309	0.292564	0.506341	0.0692496	0.276521
E9.5	Samd10	0.148678	0.148678	1.76429e-07	0.62804	0.371524	0.143007	0.359981	0.35548
E9.5	Slc11a1	0	0	0.862048	0.049169	0.0375792	-0.00567119	-0.21889	0.0215353
E9.5	Slc26a8	0	0	0.869913	0.22921	0.16158	-0.00567119	-0.0388489	0.145536
E9.5	Slc5a6	0.0788916	0.0788916	0.0284895	0.749457	0.389456	0.0732204	0.481398	0.373412
E9.5	Spatc1	0	0	0.915518	0.0780525	0.052861	-0.00567119	-0.190007	0.036817
E9.5	Tacstd2	0.3316	0.3316	1.92801e-13	0.231677	0.238757	0.325929	-0.0363822	0.222713
E9.5	Tbx22	0.387733	0.387733	8.34474e-06	0.0809421	0.0741511	0.382061	-0.187117	0.0581072
E9.5	Tmem268	0.140746	0	0.353351	0.733	0.390122	-0.00567119	0.464941	0.374078
E9.5	Tmem30b	0.372596	0.372596	2.14782e-07	0.153823	0.1386	0.366925	-0.114236	0.122556
E9.5	Trim16	0.0034504	0	0.552599	0.217355	0.179431	-0.00567119	-0.0507047	0.163387
E9.5	Ttc39d	0.118569	0	0.176459	0.497199	0.253488	-0.00567119	0.22914	0.237444
E9.5	Ttll7	0.11309	0.11309	0.015067	0.556285	0.310234	0.107418	0.288226	0.29419
E9.5	Vmn2r55	0	0	1	0	0	-0.00567119	-0.268059	-0.0160439
E9.5	Wdr64	0.0537899	0	0.591028	0.0763271	0.055326	-0.00567119	-0.191732	0.0392821
E9.5	Zbtb38	0.348396	0.348396	0.0262168	1.10647	0.489904	0.342725	0.838411	0.47386
E9.5	Zfp420	0.00600269	0	0.517004	0.514213	0.331754	-0.00567119	0.246154	0.31571
E9.5	Zfp551	0.00957657	0	0.58967	0.0523691	0.0434249	-0.00567119	-0.21569	0.027381
E9.5	Zkscan6	0.0908207	0	0.526674	0.560125	0.333881	-0.00567119	0.292066	0.317837
E9.5	Zswim2	0	0	0.863825	0.00442434	0.00305364	-0.00567119	-0.263635	-0.0129903
E9.5	Zyg11a	0.0391508	0	0.565863	0.175728	0.13024	-0.00567119	-0.0923313	0.114196
E9.5	2700033N17Rik	0.210441	0.210441	7.18143e-08	0.24359	0.205271	0.20477	-0.0244691	0.189227
E9.5	4930488L21Rik	0	0	0.849814	0.0126609	0.00958375	-0.00567119	-0.255398	-0.00646018
E9.5	9330020H09Rik	0.0706859	0	0.294721	0.444876	0.230599	-0.00567119	0.176816	0.214555
E9.5	9830132P13Rik	0.000771497	0	0.594153	0.573823	0.252101	-0.00567119	0.305763	0.236057
E9.5	A730060N03Rik	0	0	0.828456	0.00676182	0.00560089	-0.00567119	-0.261297	-0.010443
E9.5	AC154606.1	0.117525	0	0.493692	0.122128	0.116207	-0.00567119	-0.145932	0.100163
E9.5	Adat2	0.109512	0	0.507396	0.722694	0.363751	-0.00567119	0.454635	0.347707
E9.5	Aktip	0.0225305	0	0.122116	1.0564	0.420311	-0.00567119	0.788344	0.404267
E9.5	Amz1	0	0	0.862048	0.18483	0.147114	-0.00567119	-0.0832296	0.13107
E9.5	Angpt1	0.505897	0.505897	2.52054e-29	1.14533	0.692872	0.500226	0.877272	0.676828
E9.5	Arhgef6	0.105137	0	0.057892	0.317831	0.231424	-0.00567119	0.049772	0.21538
E9.5	Cd3g	0	0	0.855897	0.00147478	0.00102224	-0.00567119	-0.266584	-0.0150217
E9.5	Cyp2c39	0.0749826	0	0.119672	0.396918	0.191295	-0.00567119	0.128859	0.175251
E9.5	Def6	0.067977	0	0.301256	0.411515	0.249337	-0.00567119	0.143456	0.233293
E9.5	Dppa1	0.0660192	0	0.408266	0.0583792	0.038086	-0.00567119	-0.20968	0.0220421
E9.5	Fam83e	0	0	0.753704	0.0730161	0.0531236	-0.00567119	-0.195043	0.0370797
E9.5	Fanca	0.00578306	0	0.553185	0.213596	0.180188	-0.00567119	-0.0544636	0.164144
E9.5	Fcgr3	0	0	0.835767	0.152823	0.115888	-0.00567119	-0.115236	0.0998445
E9.5	Gm16178	0	0	0.890787	0.0833396	0.058677	-0.00567119	-0.18472	0.0426331
E9.5	Gm1647	0	0	0.90096	0.0529812	0.038738	-0.00567119	-0.215078	0.0226941
E9.5	Gm26660	0	0	0.867331	0.0785537	0.0630761	-0.00567119	-0.189506	0.0470322
E9.5	Gm26965	0.0835383	0	0.112563	0.473143	0.298504	-0.00567119	0.205084	0.28246
E9.5	Gm33222	0	0	0.773754	0.00147478	0.00102224	-0.00567119	-0.266584	-0.0150217
E9.5	Gm35315	0	0	0.850219	0.473363	0.288444	-0.00567119	0.205303	0.2724
E9.5	Gm35934	0.0065846	0	0.538595	0.224526	0.146172	-0.00567119	-0.0435333	0.130128
E9.5	Gm43342	0	0	1	0	0	-0.00567119	-0.268059	-0.0160439
E9.5	Gm45021	0	0	0.863045	0.0835902	0.0586599	-0.00567119	-0.184469	0.042616
E9.5	Gm45323	0.0208876	0	0.557662	0.057155	0.039277	-0.00567119	-0.210904	0.023233
E9.5	Gm45881	0.0234506	0	0.484442	0.0770789	0.058184	-0.00567119	-0.19098	0.0421401
E9.5	Gm47079	0.570241	0.570241	1.14229e-17	0.511269	0.381863	0.56457	0.24321	0.365819
E9.5	Gm6657	0	0	0.87423	0.00294956	0.00204012	-0.00567119	-0.26511	-0.0140038
E9.5	Gpr45	0.205034	0.205034	1.20956e-08	0.744885	0.368677	0.199363	0.476826	0.352633
E9.5	Habp4	0.226592	0.226592	2.00663e-11	1.11267	0.45219	0.220921	0.844612	0.436146
E9.5	Itgb3	0.250158	0.250158	5.45316e-06	0.472036	0.323178	0.244487	0.203976	0.307134
E9.5	Kcnc4	0.149456	0.149456	0.00451147	0.0561814	0.0445593	0.143785	-0.211878	0.0285153
E9.5	Klrb1	0.208906	0.208906	0.0151197	0.322174	0.166702	0.203235	0.0541152	0.150658
E9.5	Lmod3	0.612923	0.612923	4.52967e-30	0.154695	0.158268	0.607252	-0.113364	0.142224
E9.5	Lrrc69	0	0	0.857376	0.0694544	0.0541568	-0.00567119	-0.198605	0.0381128
E9.5	Lrrc9	0.0145853	0	0.443402	0.197076	0.161619	-0.00567119	-0.070983	0.145575
E9.5	Mkln1os	0.070335	0	0.262921	0.129337	0.100268	-0.00567119	-0.138722	0.0842242
E9.5	Nespas	0	0	0.860428	0.375332	0.24629	-0.00567119	0.107273	0.230246
E9.5	Nlrp4b	0	0	0.862825	0.00147478	0.00102224	-0.00567119	-0.266584	-0.0150217
E9.5	Nyap1	0.181336	0.181336	0.0103316	0.139911	0.104611	0.175665	-0.128148	0.0885668
E9.5	Olfr518	0	0	1	0	0	-0.00567119	-0.268059	-0.0160439
E9.5	Pex10	0.120916	0	0.069182	0.676114	0.354337	-0.00567119	0.408055	0.338293
E9.5	Pex11a	0.0553653	0	0.0560261	0.355221	0.248755	-0.00567119	0.0871617	0.232711
E9.5	Pnma2	0.0643993	0.0643993	0.0147247	0.330804	0.235992	0.0587281	0.062745	0.219949
E9.5	Prl2b1	0.452474	0.452474	4.4199e-07	0.00589912	0.00406281	0.446803	-0.26216	-0.0119811
E9.5	Scx	0.401815	0.401815	1.12305e-16	0.326983	0.276619	0.396143	0.0589232	0.260575
E9.5	Slc26a3	0	0	0.884682	0.0888243	0.0692269	-0.00567119	-0.179235	0.053183
E9.5	Smim10l2a	0.209273	0	0.28682	0.431516	0.289757	-0.00567119	0.163457	0.273713
E9.5	Spaar	0	0	0.887609	0.0689532	0.0459813	-0.00567119	-0.199106	0.0299374
E9.5	Spry4	0.390332	0.390332	2.6803e-08	0.427885	0.269296	0.384661	0.159825	0.253252
E9.5	Srms	0	0	0.856736	0.00589912	0.00406281	-0.00567119	-0.26216	-0.0119811
E9.5	Tigd3	0.012305	0	0.403914	0.00589912	0.00406281	-0.00567119	-0.26216	-0.0119811
E9.5	Tmem50b	0.111558	0.111558	0.000554566	1.44672	0.401587	0.105887	1.17866	0.385543
E9.5	Tnni3	0.931722	0.931722	1.25009e-104	0.891295	1.14923	0.926051	0.623236	1.13319
E9.5	Tprn	0.0829173	0.0829173	0.0343451	0.404339	0.27048	0.0772461	0.13628	0.254436
E9.5	Tuba4a	0.392331	0.392331	3.31656e-20	0.740627	0.520524	0.38666	0.472568	0.50448
E9.5	Zfp282	0.019864	0	0.344485	1.26742	0.437145	-0.00567119	0.99936	0.421101
E9.5	Zfp384	0.0985933	0.0985933	0.00813245	0.905106	0.325233	0.0929221	0.637047	0.309189
E9.5	Zfp534	0	0	0.840385	0.00442434	0.00305364	-0.00567119	-0.263635	-0.0129903
E9.5	Zfp667	0.0123225	0	0.537349	0.544253	0.331286	-0.00567119	0.276194	0.315242
E9.5	A930003A15Rik	0.338507	0.338507	4.00042e-07	0.0709292	0.0529249	0.332836	-0.19713	0.0368809
E9.5	Adam5	0.110281	0.110281	0.00361065	0.138186	0.104042	0.104609	-0.129873	0.0879985
E9.5	Arntl	0.0253128	0	0.493945	0.809048	0.37462	-0.00567119	0.540989	0.358576
E9.5	Ascl1	0.967642	0.967642	2.70226e-105	1.31523	1.12364	0.96197	1.04717	1.1076
E9.5	Atf5	0.00931502	0	0.517553	0.619867	0.300439	-0.00567119	0.351808	0.284395
E9.5	BC035044	0	0	0.915206	0.126	0.0989496	-0.00567119	-0.14206	0.0829057
E9.5	CT030713.2	0.0144856	0	0.443356	0.0741294	0.0545333	-0.00567119	-0.19393	0.0384894
E9.5	Camk1g	0.133446	0.133446	0.00956573	0.45335	0.299197	0.127775	0.18529	0.283153
E9.5	Card6	0.00511722	0	0.565819	0.209904	0.173235	-0.00567119	-0.0581555	0.157191
E9.5	Cbr3	0.556885	0.556885	5.41666e-20	0.213343	0.217723	0.551213	-0.0547166	0.201679
E9.5	Ccdc63	0.00922002	0	0.592468	0.199327	0.148853	-0.00567119	-0.0687324	0.132809
E9.5	Ccdc65	0.0409201	0	0.592468	0.168657	0.135075	-0.00567119	-0.0994018	0.119031
E9.5	Ccpg1os	0.0748714	0.0748714	0.0033134	0.706552	0.411644	0.0692002	0.438492	0.3956
E9.5	Chrna3	0.533316	0.533316	2.84849e-33	0.354207	0.307558	0.527645	0.0861476	0.291514
E9.5	Chst12	0.24723	0.24723	0.000165354	0.608347	0.335749	0.241559	0.340288	0.319705
E9.5	Cngb3	0	0	0.872189	0.184579	0.148032	-0.00567119	-0.0834802	0.131988
E9.5	Col28a1	0.072652	0	0.553265	0.136463	0.111313	-0.00567119	-0.131596	0.0952686
E9.5	Csn1s2b	0	0	0.857376	0.00294956	0.00204012	-0.00567119	-0.26511	-0.0140038
E9.5	Cwc22	0.0614972	0	0.478511	1.27967	0.379828	-0.00567119	1.01161	0.363784
E9.5	D130043K22Rik	0.0248443	0	0.171289	0.32298	0.199064	-0.00567119	0.0549204	0.18302
E9.5	D830032E09Rik	0	0	0.862048	0.0465809	0.0311316	-0.00567119	-0.221478	0.0150877
E9.5	Dlgap2	0.0661921	0.0661921	0.0122754	0.679901	0.403201	0.0605209	0.411842	0.387157
E9.5	Dnah7a	0.00746921	0	0.47192	0.374575	0.233158	-0.00567119	0.106516	0.217114
E9.5	Dusp14	0.0383737	0	0.145645	0.407442	0.24606	-0.00567119	0.139383	0.230016
E9.5	E330023G01Rik	0.0770309	0	0.530887	0.0103235	0.00706414	-0.00567119	-0.257736	-0.00897979
E9.5	Fam187b	0.00134769	0	0.592468	0.0770525	0.0554662	-0.00567119	-0.191007	0.0394222
E9.5	Fam228a	0.0507379	0.0507379	0.0181801	0.0978368	0.0662643	0.0450667	-0.170222	0.0502203
E9.5	Frem1	0.555046	0.555046	4.68913e-11	1.36588	0.56139	0.549375	1.09782	0.545346
E9.5	Gabra5	0.0917597	0	0.526224	0.162843	0.131662	-0.00567119	-0.105216	0.115618
E9.5	Gabrr1	0	0	0	0	0	-0.00567119	-0.268059	-0.0160439
E9.5	Gm10184	0	0	0.751441	0.00884869	0.00606805	-0.00567119	-0.259211	-0.00997588
E9.5	Gm10385	0	0	1	0	0	-0.00567119	-0.268059	-0.0160439
E9.5	Gm10619	0	0	0.848443	0.0135236	0.0111101	-0.00567119	-0.254536	-0.00493379
E9.5	Gm11238	0	0	0.849814	0.00147478	0.00102224	-0.00567119	-0.266584	-0.0150217
E9.5	Gm13206	0	0	0.836163	0.00442434	0.00305364	-0.00567119	-0.263635	-0.0129903
E9.5	Gm13483	0.00911635	0	0.391887	0.469165	0.273652	-0.00567119	0.201105	0.257608
E9.5	Gm14330	0	0	1	0	0	-0.00567119	-0.268059	-0.0160439
E9.5	Gm20735	0.135872	0	0.464319	0.186381	0.147882	-0.00567119	-0.081678	0.131838
E9.5	Gm26520	0.0608583	0	0.58967	0.0871254	0.060955	-0.00567119	-0.180934	0.0449111
E9.5	Gm26656	0.25795	0.25795	0.000366474	0.599277	0.254758	0.252279	0.331218	0.238714
E9.5	Gm26944	0.0186924	0	0.592468	0.23204	0.179188	-0.00567119	-0.0360197	0.163144
E9.5	Gm28153	0.638325	0.638325	7.89659e-18	0.804204	0.498624	0.632653	0.536145	0.48258
E9.5	Gm30127	0	0	0.806386	0.00294956	0.00204012	-0.00567119	-0.26511	-0.0140038
E9.5	Gm33037	0.0117622	0	0.585886	0.0586298	0.0421791	-0.00567119	-0.209429	0.0261352
E9.5	Gm3604	0.145549	0	0.447187	0.444598	0.265326	-0.00567119	0.176539	0.249282
E9.5	Gm364	0	0	0.845057	0.00147478	0.00102224	-0.00567119	-0.266584	-0.0150217
E9.5	Gm36431	0.115319	0	0.495268	0.11011	0.0733274	-0.00567119	-0.157949	0.0572834
E9.5	Gm40421	0.221208	0	0.252891	0.0820554	0.06634	-0.00567119	-0.186004	0.0502961
E9.5	Gm45824	0.00603273	0	0.592468	0.0693147	0.043333	-0.00567119	-0.198745	0.027289
E9.5	Gm48595	0	0	0.80976	0.00294956	0.00204012	-0.00567119	-0.26511	-0.0140038
E9.5	Gm9801	0.0971068	0.0971068	0.000480115	0.353367	0.247133	0.0914357	0.085308	0.23109
E9.5	Gpm6a	0.531014	0.531014	6.10797e-50	0.74715	0.492479	0.525343	0.479091	0.476435
E9.5	Gstt2	0.0379371	0	0.376029	0.565211	0.35553	-0.00567119	0.297151	0.339486
E9.5	Hnf1aos1	0.111625	0.111625	0.0118822	0.373125	0.224701	0.105954	0.105065	0.208657
E9.5	Jakmip2	0.66445	0.66445	2.01326e-60	1.02999	0.573969	0.658779	0.761929	0.557925
E9.5	Kifc2	0.159874	0.159874	0.0129385	0.570856	0.338937	0.154202	0.302796	0.322893
E9.5	Mcf2	0.177036	0.177036	3.20332e-05	0.299494	0.199835	0.171365	0.0314352	0.183791
E9.5	Nfam1	0.581882	0.581882	2.67461e-37	0.966385	0.497618	0.576211	0.698326	0.481574
E9.5	Pmel	0.0243824	0	0.592468	0.38807	0.202702	-0.00567119	0.12001	0.186658
E9.5	Primpol	0.0379353	0	0.49763	0.865135	0.413869	-0.00567119	0.597076	0.397825
E9.5	Ptprh	0.0361223	0	0.526674	0.0170853	0.0125251	-0.00567119	-0.250974	-0.00351881
E9.5	Rad51ap2	0	0	0.84288	0.00737391	0.00506761	-0.00567119	-0.260685	-0.0109763
E9.5	Rgs20	0.225558	0.225558	1.07062e-10	0.553689	0.310228	0.219887	0.28563	0.294184
E9.5	Rnf223	0.035924	0	0.592468	0.105211	0.0719347	-0.00567119	-0.162849	0.0558908
E9.5	Rundc3a	0.465986	0.465986	2.86443e-27	0.597297	0.429214	0.460315	0.329238	0.41317
E9.5	Sirpa	0.118708	0.118708	1.44887e-06	1.03916	0.463287	0.113037	0.771098	0.447243
E9.5	Slc35e3	0.0753292	0	0.155113	0.349586	0.217092	-0.00567119	0.0815268	0.201048
E9.5	Slco6c1	0	0	0.852325	0.00294956	0.00204012	-0.00567119	-0.26511	-0.0140038
E9.5	Spata31d1a	0	0	0	0	0	-0.00567119	-0.268059	-0.0160439
E9.5	Star	0.104049	0	0.511589	0.589692	0.349773	-0.00567119	0.321632	0.333729
E9.5	Styk1	0.0498988	0	0.16632	0.0764404	0.0560849	-0.00567119	-0.191619	0.040041
E9.5	Sult2a4	0	0	0.743778	0.00147478	0.00102224	-0.00567119	-0.266584	-0.0150217
E9.5	Sv2c	0.186667	0.186667	0.000289864	0.396574	0.241595	0.180996	0.128515	0.225551
E9.5	Sytl5	0	0	0.856703	0.00589912	0.00406281	-0.00567119	-0.26216	-0.0119811
E9.5	Tdrd9	0.00348656	0	0.592468	0.117874	0.0875436	-0.00567119	-0.150185	0.0714997
E9.5	Tnfrsf14	0.1822	0	0.363372	0.0984489	0.0635704	-0.00567119	-0.16961	0.0475265
E9.5	Tnip2	0.0504929	0	0.376029	0.186331	0.157647	-0.00567119	-0.0817284	0.141603
E9.5	Trim9	0.755685	0.755685	1.0148e-67	0.741896	0.620598	0.750013	0.473837	0.604554
E9.5	Trmt2b	0.195332	0.195332	6.77014e-05	0.639746	0.380685	0.18966	0.371687	0.364641
E9.5	Vmn1r42	0	0	1	0	0	-0.00567119	-0.268059	-0.0160439
E9.5	Vps13c	0.0695826	0	0.241091	0.764684	0.40753	-0.00567119	0.496625	0.391486
E9.5	Zfp276	0.052386	0	0.0541499	1.0918	0.443686	-0.00567119	0.823737	0.427642
E9.5	Zfp455	0.0829567	0	0.269359	0.0715413	0.050264	-0.00567119	-0.196518	0.0342201
E9.5	Zfp7	0.066096	0	0.397497	0.796938	0.364228	-0.00567119	0.528879	0.348184
E9.5	Zfp819	0.000236399	0	0.592468	0.0666158	0.0457743	-0.00567119	-0.201444	0.0297303
E9.5	1110032F04Rik	0.341718	0.341718	2.227e-18	0.362503	0.261752	0.336046	0.0944437	0.245708
E9.5	1700029I15Rik	0.0482668	0	0.584641	0.00971138	0.00760104	-0.00567119	-0.258348	-0.00844289
E9.5	1700084C06Rik	0.134786	0	0.0762235	0.720933	0.313639	-0.00567119	0.452874	0.297595
E9.5	1700100I10Rik	0	0	0.891082	0.0126609	0.00958375	-0.00567119	-0.255398	-0.00646018
E9.5	2310067P03Rik	0	0	0.861428	0.00971138	0.00760104	-0.00567119	-0.258348	-0.00844289
E9.5	2700046G09Rik	0.0723002	0	0.545285	0.195491	0.146252	-0.00567119	-0.0725687	0.130208
E9.5	4930558C23Rik	0.0976231	0	0.532667	0.138297	0.0931932	-0.00567119	-0.129762	0.0771493
E9.5	A930018P22Rik	0.328344	0.328344	0.0298667	0.00294956	0.00204012	0.322673	-0.26511	-0.0140038
E9.5	AI463229	0.000543369	0	0.592468	0.0176974	0.0119792	-0.00567119	-0.250362	-0.00406476
E9.5	Abhd12b	0	0	0.827184	0.00737391	0.00506761	-0.00567119	-0.260685	-0.0109763
E9.5	Aldh1a1	0.627342	0.627342	5.05651e-19	0.353879	0.357588	0.621671	0.0858194	0.341544
E9.5	Amigo1	0.172734	0	0.352539	0.13635	0.102024	-0.00567119	-0.13171	0.0859798
E9.5	B3gat1	0.325483	0.325483	7.64255e-19	0.32399	0.245764	0.319811	0.0559303	0.22972
E9.5	Best3	0.0264231	0	0.538147	0.0639168	0.0441033	-0.00567119	-0.204142	0.0280593
E9.5	Cacna1d	0.343188	0.343188	6.80406e-11	0.797311	0.472391	0.337517	0.529252	0.456347
E9.5	Ccdc175	0.123827	0	0.483413	0.141998	0.102472	-0.00567119	-0.126061	0.0864282
E9.5	Cebpa	0.316063	0	0.0628296	0.0950005	0.0810801	-0.00567119	-0.173059	0.0650362
E9.5	Chst3	0.157223	0.157223	0.00199143	0.551995	0.327365	0.151551	0.283935	0.311321
E9.5	Cyp26c1	0	0	0.797578	0.00737391	0.00506761	-0.00567119	-0.260685	-0.0109763
E9.5	Cysltr1	0.244813	0.244813	0.000102831	0.218666	0.182172	0.239141	-0.0493936	0.166128
E9.5	Eogt	0.137469	0.137469	0.0140188	0.937548	0.414381	0.131798	0.669489	0.398337
E9.5	Exoc3l	0.123059	0	0.108467	0.20439	0.148828	-0.00567119	-0.0636696	0.132784
E9.5	Frmd3	0.0685853	0	0.281557	0.289093	0.20081	-0.00567119	0.0210339	0.184766
E9.5	Galnt14	0.0177638	0	0.391908	0.217723	0.176772	-0.00567119	-0.0503361	0.160728
E9.5	Gcnt2	0.028902	0	0.54929	0.57182	0.327938	-0.00567119	0.30376	0.311894
E9.5	Gm14635	0.0209489	0	0.350598	0.00589912	0.00406281	-0.00567119	-0.26216	-0.0119811
E9.5	Gm16553	0	0	0	0	0	-0.00567119	-0.268059	-0.0160439
E9.5	Gm17455	0.50786	0.50786	3.58191e-27	0.19223	0.220162	0.502189	-0.0758288	0.204118
E9.5	Gm19301	0	0	0.847322	0.00294956	0.00204012	-0.00567119	-0.26511	-0.0140038
E9.5	Gm20045	0.131539	0	0.471068	0.190505	0.151774	-0.00567119	-0.0775547	0.13573
E9.5	Gm26555	0.102286	0.102286	0.00275319	0.127361	0.0988521	0.0966149	-0.140698	0.0828081
E9.5	Gm29564	0	0	0	0	0	-0.00567119	-0.268059	-0.0160439
E9.5	Gm30302	0	0	0	0	0	-0.00567119	-0.268059	-0.0160439
E9.5	Gm32184	0.0278015	0	0.401811	0.00884869	0.00606805	-0.00567119	-0.259211	-0.00997588
E9.5	Gm32857	0	0	0.865976	0.107047	0.0638238	-0.00567119	-0.161012	0.0477799
E9.5	Gm3488	0	0	0	0	0	-0.00567119	-0.268059	-0.0160439
E9.5	Gm3558	0.0677016	0	0.53997	0.0103235	0.00706414	-0.00567119	-0.257736	-0.00897979
E9.5	Gm38393	0.172528	0.172528	7.44896e-08	0.842377	0.480296	0.166857	0.574318	0.464252
E9.5	Gm38948	0.162707	0	0.372138	0.00589912	0.00406281	-0.00567119	-0.26216	-0.0119811
E9.5	Gm43597	0	0	0.802496	0.195929	0.167571	-0.00567119	-0.0721298	0.151527
E9.5	Gm9917	0.224214	0	0.245076	0.181152	0.128073	-0.00567119	-0.086907	0.112029
E9.5	Gng8	0.132112	0.132112	0.00131428	0.158194	0.120488	0.126441	-0.109865	0.104444
E9.5	Gnpda2	0	0	0.826924	0.355861	0.255579	-0.00567119	0.0878017	0.239535
E9.5	Hrc	0.922939	0.922939	4.16677e-65	0.504701	0.437852	0.917268	0.236642	0.421808
E9.5	Mb	0.0181887	0	0.468205	0.127	0.0921486	-0.00567119	-0.14106	0.0761047
E9.5	Mblac2	0.0836976	0	0.361595	0.637334	0.376418	-0.00567119	0.369275	0.360374
E9.5	Meiob	0.0711128	0	0.414745	0.0910749	0.0598488	-0.00567119	-0.176984	0.0438049
E9.5	Mfsd2a	0.500317	0.500317	2.17935e-35	0.788136	0.53289	0.494646	0.520077	0.516846
E9.5	Mir155hg	0.0365241	0	0.592468	0.0438819	0.0314011	-0.00567119	-0.224177	0.0153572
E9.5	Olig1	0.502325	0.502325	1.62379e-10	0.0502223	0.047498	0.496653	-0.217837	0.031454
E9.5	Pdgfd	0.269795	0.269795	3.77171e-10	0.858169	0.4628	0.264123	0.59011	0.446756
E9.5	Pebp4	0.0623517	0	0.273574	0.382441	0.269176	-0.00567119	0.114382	0.253132
E9.5	Per3	0	0	0.827184	0.455028	0.290396	-0.00567119	0.186968	0.274352
E9.5	Phf11d	0.0753627	0	0.533473	0.0474436	0.0325994	-0.00567119	-0.220616	0.0165555
E9.5	Plet1os	0.0544932	0	0.354608	0.0672278	0.0431187	-0.00567119	-0.200831	0.0270748
E9.5	Ppargc1a	0.735166	0.735166	3.31852e-34	0.538588	0.474835	0.729495	0.270528	0.458791
E9.5	Prdm1	0.0797485	0	0.203696	0.492961	0.344465	-0.00567119	0.224901	0.328421
E9.5	Rasal1	0	0	0.857111	0.0176974	0.0119792	-0.00567119	-0.250362	-0.00406476
E9.5	Rimkla	0.0945356	0	0.522812	0.116262	0.0929451	-0.00567119	-0.151797	0.0769011
E9.5	Slc4a8	0.113419	0.113419	2.4014e-05	0.488477	0.313412	0.107748	0.220417	0.297368
E9.5	Sycp2l	0.0297496	0	0.592468	0.0594925	0.043626	-0.00567119	-0.208567	0.0275821
E9.5	Tarbp2	0.00118413	0	0.592468	0.511987	0.238222	-0.00567119	0.243928	0.222178
E9.5	Tbc1d10a	0.104	0	0.13655	0.395982	0.221435	-0.00567119	0.127922	0.205391
E9.5	Tbx6	0	0	0.86691	0.00442434	0.00305364	-0.00567119	-0.263635	-0.0129903
E9.5	Tspan32	0.446616	0.446616	0.00269991	0.519701	0.38886	0.440945	0.251642	0.372816
E9.5	Tusc5	0.00313531	0	0.592468	0.0495305	0.0328964	-0.00567119	-0.218529	0.0168525
E9.5	Uts2b	0.072487	0	0.128629	0.0844264	0.0655415	-0.00567119	-0.183633	0.0494976
E9.5	Vmn2r6	0	0	0	0	0	-0.00567119	-0.268059	-0.0160439
E9.5	Zfp418	0.0901734	0	0.527574	0.144647	0.120479	-0.00567119	-0.123413	0.104435
E9.5	Zfp607b	0.225372	0.225372	0.00882807	0.577693	0.321269	0.2197	0.309634	0.305225
E9.5	1700066B19Rik	0.0219437	0	0.585633	0.125137	0.0976177	-0.00567119	-0.142922	0.0815737
E9.5	4930503B20Rik	0.11963	0	0.0977199	0.0457182	0.0296624	-0.00567119	-0.222341	0.0136185
E9.5	4933428C19Rik	0	0	0.821953	0.0141357	0.0105686	-0.00567119	-0.253924	-0.00547537
E9.5	9030624G23Rik	0.0831442	0.0831442	0.040162	0.560702	0.300022	0.077473	0.292643	0.283978
E9.5	Adam7	0	0	0.867793	0.0371201	0.0263033	-0.00567119	-0.230939	0.0102594
E9.5	Agmat	0.000569959	0	0.592468	0.162481	0.122085	-0.00567119	-0.105578	0.106041
E9.5	Arsk	0.0446127	0	0.592468	0.731725	0.374239	-0.00567119	0.463666	0.358196
E9.5	Asmt	0	0	0.82378	0.00147478	0.00102224	-0.00567119	-0.266584	-0.0150217
E9.5	Aspscr1	0.0270904	0	0.488453	0.988117	0.332895	-0.00567119	0.720058	0.316851
E9.5	BC025920	0	0	0.869046	0.439242	0.23759	-0.00567119	0.171182	0.221546
E9.5	CT033750.2	0	0	0	0	0	-0.00567119	-0.268059	-0.0160439
E9.5	Cacna1h	0.516309	0.516309	1.06277e-15	0.471914	0.35232	0.510638	0.203855	0.336276
E9.5	Cfap65	0.130136	0.130136	7.6767e-05	0.232326	0.166359	0.124464	-0.0357332	0.150315
E9.5	D030055H07Rik	0.373201	0.373201	3.0426e-22	0.201484	0.18547	0.36753	-0.0665752	0.169426
E9.5	Dok4	0.401554	0.401554	8.18066e-18	0.368944	0.276064	0.395883	0.100885	0.26002
E9.5	Fam84a	0.380018	0.380018	9.35818e-14	0.374482	0.297281	0.374347	0.106423	0.281237
E9.5	Fndc10	0.0401558	0	0.577463	0.201484	0.168532	-0.00567119	-0.0665752	0.152488
E9.5	Glra2	0	0	0.762245	0.104461	0.0725179	-0.00567119	-0.163598	0.056474
E9.5	Gm12930	0	0	0.716958	0.00909929	0.010186	-0.00567119	-0.25896	-0.0058579
E9.5	Gm14698	0.0775058	0	0.145046	0.46386	0.239676	-0.00567119	0.195801	0.223632
E9.5	Gm17359	0.0819888	0.0819888	0.0485606	0.346472	0.200368	0.0763176	0.078413	0.184324
E9.5	Gm29825	0	0	0.858285	0.00147478	0.00102224	-0.00567119	-0.266584	-0.0150217
E9.5	Gm34278	0.0586547	0	0.549411	0.0141357	0.0105686	-0.00567119	-0.253924	-0.00547537
E9.5	Gm34552	0.0429989	0	0.561852	0.0843131	0.0553906	-0.00567119	-0.183746	0.0393466
E9.5	Gm382	7.14973e-05	0	0.592468	0.18869	0.133222	-0.00567119	-0.0793693	0.117178
E9.5	Gm42906	7.05461e-05	0	0.592468	0.669824	0.33004	-0.00567119	0.401765	0.313996
E9.5	Gm44593	0.298804	0.298804	3.04551e-15	0.138473	0.127179	0.293133	-0.129586	0.111135
E9.5	Gm45029	0	0	0.862048	0.00737391	0.00506761	-0.00567119	-0.260685	-0.0109763
E9.5	Gm45253	0	0	0.743778	0.00147478	0.00102224	-0.00567119	-0.266584	-0.0150217
E9.5	Gm5415	0.0299748	0	0.187515	0.00442434	0.00305364	-0.00567119	-0.263635	-0.0129903
E9.5	Gpr119	0.028924	0	0.125185	0.00528704	0.00459428	-0.00567119	-0.262772	-0.0114497
E9.5	Gpr135	0	0	0.912722	0.0881254	0.0697724	-0.00567119	-0.179934	0.0537284
E9.5	Gucy2d	0.0776342	0	0.551465	0.0412939	0.0269749	-0.00567119	-0.226765	0.010931
E9.5	Hinfp	0.0350062	0	0.243619	0.905056	0.393145	-0.00567119	0.636996	0.377101
E9.5	Hist1h2bg	0.0183718	0	0.402359	0.171494	0.127186	-0.00567119	-0.0965655	0.111142
E9.5	Icam1	0.070876	0	0.0646848	0.262882	0.196845	-0.00567119	-0.00517711	0.180801
E9.5	Lacc1	0.315205	0.315205	4.99219e-07	0.450095	0.312869	0.309533	0.182036	0.296825
E9.5	Mettl22	0	0	0.880035	0.784024	0.404174	-0.00567119	0.515964	0.388131
E9.5	Ms4a4d	0	0	0.883861	0.0521185	0.0372799	-0.00567119	-0.215941	0.0212359
E9.5	Nipal3	0.0594662	0	0.230119	0.51697	0.305449	-0.00567119	0.248911	0.289405
E9.5	Nlrp9a	0.185648	0	0.0876309	0.217101	0.134411	-0.00567119	-0.0509582	0.118367
E9.5	Nxf3	0	0	0.859508	0.00884869	0.00606805	-0.00567119	-0.259211	-0.00997588
E9.5	Paqr3	0.0507968	0.0507968	0.0165158	0.8966	0.438726	0.0451256	0.62854	0.422682
E9.5	Pcdh11x	0.0641006	0	0.561958	0.544166	0.342123	-0.00567119	0.276106	0.326079
E9.5	Pcdhb7	0	0	0.862825	0.00294956	0.00204012	-0.00567119	-0.26511	-0.0140038
E9.5	Pigv	0	0	0.811087	0.640925	0.365662	-0.00567119	0.372866	0.349618
E9.5	Pnp2	0	0	0.875439	0.0226229	0.0190007	-0.00567119	-0.245436	0.00295677
E9.5	Rab33a	0.208253	0.208253	0.00138147	0.349445	0.2616	0.202582	0.0813853	0.245556
E9.5	Rida	0.126453	0	0.479398	1.44095	0.426476	-0.00567119	1.17289	0.410432
E9.5	Rnf43	0.0817068	0	0.127571	0.234606	0.193554	-0.00567119	-0.0334532	0.17751
E9.5	Slc22a30	0	0	0.872223	0.0117982	0.00805587	-0.00567119	-0.256261	-0.00798807
E9.5	Slc41a3	0.130189	0.130189	5.37336e-06	0.52246	0.365301	0.124518	0.2544	0.349257
E9.5	Socs3	0.134861	0.134861	0.0149097	0.557064	0.330633	0.12919	0.289005	0.314589
E9.5	Srrm4	0.638667	0.638667	1.39282e-49	0.662358	0.490327	0.632996	0.394298	0.474283
E9.5	Srsf12	0.0265908	0	0.592468	0.226762	0.187682	-0.00567119	-0.0412972	0.171638
E9.5	Syn2	0.15058	0.15058	0.000117448	0.17673	0.142278	0.144908	-0.0913289	0.126234
E9.5	Tmprss13	0.0824087	0	0.518084	0.0601045	0.0409792	-0.00567119	-0.207955	0.0249353
E9.5	Veph1	0.196796	0.196796	1.12576e-10	0.468147	0.317247	0.191125	0.200088	0.301203
E9.5	Wdr38	0	0	0.850176	0.311801	0.197555	-0.00567119	0.0437413	0.181511
E9.5	Wnt3a	0.860332	0.860332	2.85422e-46	0.422704	0.451161	0.854661	0.154645	0.435117
E9.5	Zfp595	0	0	0.778265	0.255072	0.194109	-0.00567119	-0.012987	0.178065
E9.5	Zfp975	0.119973	0	0.212383	0.422338	0.263968	-0.00567119	0.154279	0.247924
E9.5	2310074N15Rik	0	0	0.862884	0.0871518	0.0677701	-0.00567119	-0.180907	0.0517261
E9.5	AC163285.1	0.0183832	0	0.280965	0.0577671	0.0386819	-0.00567119	-0.210292	0.0226379
E9.5	AU018091	0.107927	0	0.505887	0.0615793	0.0512177	-0.00567119	-0.20648	0.0351737
E9.5	Adam11	0.0989149	0	0.413227	0.507022	0.33776	-0.00567119	0.238963	0.321716
E9.5	Aox1	0.054003	0	0.0595054	0.0574056	0.0433707	-0.00567119	-0.210654	0.0273268
E9.5	B4galt7	0.123786	0	0.0580887	0.755416	0.357352	-0.00567119	0.487357	0.341309
E9.5	Cadps	0.254575	0.254575	4.54585e-11	0.817102	0.467274	0.248904	0.549043	0.45123
E9.5	Casq2	0.382099	0.382099	9.47873e-10	0.347937	0.256145	0.376428	0.0798773	0.240101
E9.5	Cavin4	0.0598652	0	0.561024	0.424821	0.223086	-0.00567119	0.156762	0.207042
E9.5	Cckbr	0.0208977	0	0.592468	0.0755777	0.0546673	-0.00567119	-0.192482	0.0386234
E9.5	Cdx1	0.358884	0.358884	4.00408e-14	0.0781922	0.0657312	0.353213	-0.189867	0.0496872
E9.5	Chil1	0	0	0.79314	0.0162226	0.0110049	-0.00567119	-0.251837	-0.00503905
E9.5	Cidec	0	0	0.877808	0.0164732	0.0130703	-0.00567119	-0.251586	-0.00297361
E9.5	Col6a6	0.119555	0	0.0834921	0.17233	0.128624	-0.00567119	-0.0957292	0.11258
E9.5	Cyp2c23	0.121592	0	0.487712	0.178979	0.123809	-0.00567119	-0.0890807	0.107765
E9.5	Cyp2u1	0.0285339	0	0.185876	0.127361	0.0956047	-0.00567119	-0.140698	0.0795608
E9.5	Dtx1	0.0494766	0	0.125089	0.204029	0.177043	-0.00567119	-0.0640306	0.160999
E9.5	Eid3	0	0	0.850154	0.00294956	0.00204012	-0.00567119	-0.26511	-0.0140038
E9.5	Etnk2	0	0	0.856504	0.145924	0.123303	-0.00567119	-0.122136	0.107259
E9.5	Gbp5	0.0372403	0	0.239559	0.00442434	0.00305364	-0.00567119	-0.263635	-0.0129903
E9.5	Gm12082	0.282896	0.282896	8.7088e-07	0.0666158	0.0457743	0.277225	-0.201444	0.0297303
E9.5	Gm13974	0	0	0.869913	0.0915762	0.0639044	-0.00567119	-0.176483	0.0478604
E9.5	Gm15294	0	0	1	0	0	-0.00567119	-0.268059	-0.0160439
E9.5	Gm17215	0.0579528	0	0.0786219	0.0162226	0.0110049	-0.00567119	-0.251837	-0.00503905
E9.5	Gm17281	0.204395	0	0.273719	0.0521185	0.0413775	-0.00567119	-0.215941	0.0253336
E9.5	Gm17387	0	0	0.768652	0.00147478	0.00102224	-0.00567119	-0.266584	-0.0150217
E9.5	Gm20649	0.619702	0.619702	1.55789e-33	0.546935	0.53608	0.61403	0.278876	0.520036
E9.5	Gm28892	0	0	0.861428	0.00147478	0.00102224	-0.00567119	-0.266584	-0.0150217
E9.5	Gm31282	0.0187644	0	0.319737	0.00294956	0.00204012	-0.00567119	-0.26511	-0.0140038
E9.5	Gm33570	0	0	0.768652	0.00147478	0.00102224	-0.00567119	-0.266584	-0.0150217
E9.5	Gm3417	0.161418	0	0.412428	0.222138	0.138841	-0.00567119	-0.0459217	0.122797
E9.5	Gm35215	0	0	0.811087	0.00147478	0.00102224	-0.00567119	-0.266584	-0.0150217
E9.5	Gm45144	0	0	0.862048	0.078414	0.0522549	-0.00567119	-0.189645	0.0362109
E9.5	Gm884	0.0112238	0	0.486669	0.0598539	0.0409845	-0.00567119	-0.208205	0.0249406
E9.5	Gm9866	0.325813	0.325813	7.58807e-17	0.381621	0.308028	0.320141	0.113561	0.291984
E9.5	Gm9873	0.0100323	0	0.501075	0.00676182	0.00560089	-0.00567119	-0.261297	-0.010443
E9.5	Gpr39	0.0937437	0.0937437	0.000506569	0.135851	0.114053	0.0880725	-0.132208	0.0980091
E9.5	Hipk4	0.141775	0.141775	0.0345704	0.0822263	0.0593367	0.136103	-0.185833	0.0432928
E9.5	Hist1h4b	0	0	0.871248	0.292756	0.17494	-0.00567119	0.024697	0.158896
E9.5	Hoxa7	0.871587	0.871587	8.01951e-67	0.179416	0.206304	0.865916	-0.0886436	0.19026
E9.5	Htr2a	0.0640286	0	0.42787	0.0647795	0.0455411	-0.00567119	-0.20328	0.0294971
E9.5	Htr4	0	0	0.860394	0.0529812	0.038738	-0.00567119	-0.215078	0.0226941
E9.5	Htr6	0	0	0.79074	0.00294956	0.00204012	-0.00567119	-0.26511	-0.0140038
E9.5	Igip	0.0302516	0	0.592468	0.217666	0.185747	-0.00567119	-0.0503936	0.169703
E9.5	Il22ra1	0.0249172	0	0.523099	0.0576562	0.0433666	-0.00567119	-0.210403	0.0273227
E9.5	Itga2b	0.341443	0.341443	0.000239305	0.461947	0.307828	0.335772	0.193888	0.291784
E9.5	Lypd1	0.158986	0.158986	0.00871815	0.0508944	0.0405043	0.153315	-0.217165	0.0244604
E9.5	Map9	0.254978	0	0.157857	0.754591	0.416619	-0.00567119	0.486532	0.400575
E9.5	Mro	0	0	0.887442	0.0701774	0.0488591	-0.00567119	-0.197882	0.0328152
E9.5	Myom2	0.0554531	0	0.465775	0.0683411	0.048639	-0.00567119	-0.199718	0.032595
E9.5	Myt1	0.530754	0.530754	3.71593e-31	0.503492	0.404795	0.525082	0.235433	0.388751
E9.5	Ndst3	0.0516002	0	0.208526	0.316047	0.222272	-0.00567119	0.0479877	0.206228
E9.5	Nptx1	0	0	0.764718	0.0468315	0.0352307	-0.00567119	-0.221228	0.0191867
E9.5	Nwd1	0.110471	0.110471	0.0019336	0.600123	0.286334	0.1048	0.332064	0.27029
E9.5	Olfr741	0	0	0	0	0	-0.00567119	-0.268059	-0.0160439
E9.5	Opn1sw	0.0600378	0	0.549121	0.00971138	0.00760104	-0.00567119	-0.258348	-0.00844289
E9.5	Pcdha1	0.123127	0.123127	7.41819e-07	0.444261	0.311203	0.117456	0.176202	0.295159
E9.5	Pced1b	0.0999147	0	0.517144	0.737906	0.348915	-0.00567119	0.469847	0.332871
E9.5	Plaur	0.301187	0.301187	1.16907e-10	0.572194	0.30338	0.295516	0.304135	0.287336
E9.5	Proc	0	0	0.768578	0.0535933	0.038148	-0.00567119	-0.214466	0.0221041
E9.5	Rasl11a	0.332383	0.332383	3.55791e-06	0.965729	0.447348	0.326711	0.69767	0.431304
E9.5	Rfpl4	0.0440074	0	0.358067	0.00442434	0.00305364	-0.00567119	-0.263635	-0.0129903
E9.5	Saxo2	0.0630466	0	0.465101	0.223427	0.172825	-0.00567119	-0.0446323	0.156781
E9.5	Slc10a2	0	0	0.863415	0.00884869	0.00606805	-0.00567119	-0.259211	-0.00997588
E9.5	Slc35f4	0.0395588	0	0.545285	0.154659	0.116648	-0.00567119	-0.1134	0.100604
E9.5	Slc6a16	0	0	0.894785	0.14261	0.0997241	-0.00567119	-0.125449	0.0836802
E9.5	Snx32	0.0705985	0.0705985	0.0391904	0.418464	0.22966	0.0649274	0.150405	0.213616
E9.5	Spock2	0.239068	0.239068	1.0914e-07	0.410505	0.261064	0.233397	0.142446	0.24502
E9.5	Spryd3	0.0760142	0	0.542141	0.69006	0.344191	-0.00567119	0.422001	0.328147
E9.5	Syt8	0.0132748	0	0.592468	0.0235965	0.0158327	-0.00567119	-0.244463	-0.000211195
E9.5	Sytl1	0.0803705	0.0803705	0.0168588	0.0727655	0.0490378	0.0746994	-0.195294	0.0329938
E9.5	Taco1	0.0233077	0	0.592468	0.628174	0.317802	-0.00567119	0.360115	0.301758
E9.5	Tax1bp3	0.0427498	0	0.474845	0.150459	0.110113	-0.00567119	-0.1176	0.094069
E9.5	Tex52	0.143127	0	0.450935	0.204527	0.15092	-0.00567119	-0.0635322	0.134876
E9.5	Tmco5b	0	0	0.872548	0.00381225	0.00358331	-0.00567119	-0.264247	-0.0124606
E9.5	Trpv2	0	0	0.818101	0.166069	0.131296	-0.00567119	-0.10199	0.115252
E9.5	Zfp52	0	0	0.832949	0.0618299	0.0438665	-0.00567119	-0.206229	0.0278225
E9.5	Zfp626	0.0439892	0	0.592468	0.831994	0.380953	-0.00567119	0.563934	0.364909
E9.5	0610025J13Rik	0	0	0.883861	0.0800021	0.0570508	-0.00567119	-0.188057	0.0410068
E9.5	1700034K08Rik	0	0	0	0	0	-0.00567119	-0.268059	-0.0160439
E9.5	4930430A15Rik	0.0204545	0	0.589136	0.173641	0.130471	-0.00567119	-0.0944182	0.114427
E9.5	4930434J06Rik	0.0274218	0	0.261873	0.00294956	0.00204012	-0.00567119	-0.26511	-0.0140038
E9.5	9130410C08Rik	0.564842	0.564842	2.84342e-17	0.40737	0.34738	0.55917	0.139311	0.331336
E9.5	AC124532.2	0.0981303	0.0981303	0.0292996	0.0141357	0.0105686	0.0924591	-0.253924	-0.00547537
E9.5	AC158554.1	0	0	0.81306	0.0309704	0.0205516	-0.00567119	-0.237089	0.00450768
E9.5	AL732309.1	0.038081	0	0.334954	0.782987	0.383089	-0.00567119	0.514928	0.367046
E9.5	Angpt2	0.120282	0.120282	0.00327456	0.204028	0.174112	0.114611	-0.064031	0.158068
E9.5	Asic1	0.130661	0.130661	0.00140287	0.219167	0.180641	0.12499	-0.0488924	0.164597
E9.5	Bhmt	0.196298	0.196298	0.00213971	0.557248	0.319247	0.190627	0.289188	0.303203
E9.5	Casp8	0.117455	0	0.492408	0.966533	0.414139	-0.00567119	0.698474	0.398095
E9.5	Celf6	0.286604	0.286604	3.04851e-05	0.236249	0.16584	0.280933	-0.03181	0.149796
E9.5	Cfap52	0.0573484	0	0.55766	0.127699	0.102991	-0.00567119	-0.140361	0.0869475
E9.5	Ctsh	0.135139	0.135139	0.00401393	0.235473	0.1832	0.129468	-0.0325859	0.167156
E9.5	Cyb561d2	0.0369827	0	0.450391	0.868237	0.437737	-0.00567119	0.600178	0.421694
E9.5	Ecm1	0.280409	0.280409	3.01034e-13	0.47539	0.296065	0.274738	0.207331	0.280022
E9.5	Elf5	0	0	0.897864	0.0135236	0.0111101	-0.00567119	-0.254536	-0.00493379
E9.5	Fam219a	0.240827	0.240827	1.05562e-13	0.622475	0.37954	0.235156	0.354416	0.363496
E9.5	Fgd3	0.0614663	0	0.219684	0.162231	0.14178	-0.00567119	-0.105829	0.125736
E9.5	Fgd6	0.0965772	0.0965772	0.000131374	0.968555	0.423312	0.090906	0.700496	0.407268
E9.5	Fgf18	0.438854	0.438854	9.05598e-11	0.0829516	0.0688621	0.433183	-0.185108	0.0528182
E9.5	Fgr	0.0821693	0	0.429709	0.463429	0.279059	-0.00567119	0.19537	0.263015
E9.5	Folh1	0	0	0.862048	0.0111862	0.00859458	-0.00567119	-0.256873	-0.00744936
E9.5	Gm13264	0	0	0.787809	0.00442434	0.00305364	-0.00567119	-0.263635	-0.0129903
E9.5	Gm14055	0	0	0.835528	0.0126609	0.00958375	-0.00567119	-0.255398	-0.00646018
E9.5	Gm15743	0	0	0.862606	0.00442434	0.00305364	-0.00567119	-0.263635	-0.0129903
E9.5	Gm15859	0.068414	0	0.556888	0.0497811	0.0349451	-0.00567119	-0.218278	0.0189012
E9.5	Gm15890	0	0	0	0	0	-0.00567119	-0.268059	-0.0160439
E9.5	Gm31693	0	0	0	0	0	-0.00567119	-0.268059	-0.0160439
E9.5	Gm33201	0.11995	0	0.113309	0.21986	0.143201	-0.00567119	-0.0481988	0.127157
E9.5	Gm3435	0	0	0.842973	0.0689532	0.0480302	-0.00567119	-0.199106	0.0319862
E9.5	Gm34585	0	0	0.862048	0.0117982	0.0101047	-0.00567119	-0.256261	-0.00593923
E9.5	Gm34609	0.0661462	0	0.497181	0.0752138	0.0465762	-0.00567119	-0.192845	0.0305323
E9.5	Gm36287	0.0284361	0	0.258123	0.00884869	0.00606805	-0.00567119	-0.259211	-0.00997588
E9.5	Gm39214	0.0465516	0	0.58523	0.0129115	0.011651	-0.00567119	-0.255148	-0.00439296
E9.5	Gm45307	0	0	0.85471	0.0559308	0.0404649	-0.00567119	-0.212128	0.024421
E9.5	Gm45556	0	0	1	0	0	-0.00567119	-0.268059	-0.0160439
E9.5	Gm48370	0	0	0.890126	0.0117982	0.00805587	-0.00567119	-0.256261	-0.00798807
E9.5	Gm48715	0	0	0.834374	0.00442434	0.00305364	-0.00567119	-0.263635	-0.0129903
E9.5	Grap2	0.232132	0.232132	0.00773153	0.315536	0.221398	0.226461	0.047477	0.205354
E9.5	Irgm1	0.0847707	0.0847707	0.0143723	0.169744	0.136806	0.0790995	-0.0983149	0.120762
E9.5	Krt1	0.0517495	0	0.100847	0.0780525	0.0610563	-0.00567119	-0.190007	0.0450124
E9.5	Ly6g5b	0	0	0.794331	0.0103235	0.00706414	-0.00567119	-0.257736	-0.00897979
E9.5	Matk	0.0562559	0	0.458146	0.269049	0.185112	-0.00567119	0.00098957	0.169068
E9.5	Mfsd4b4	0.0176627	0	0.215907	0.577415	0.343434	-0.00567119	0.309355	0.32739
E9.5	Mterf1b	0.10781	0	0.520356	0.180319	0.158764	-0.00567119	-0.0877403	0.14272
E9.5	Myo18b	0.798071	0.798071	7.83997e-39	0.325426	0.282967	0.7924	0.0573671	0.266923
E9.5	Oacyl	0.0884351	0.0884351	0.0143422	0.074103	0.0579618	0.0827639	-0.193956	0.0419179
E9.5	Olfr378	0	0	1	0	0	-0.00567119	-0.268059	-0.0160439
E9.5	Pafah2	0.054987	0	0.566484	0.449293	0.282916	-0.00567119	0.181234	0.266872
E9.5	Pak3	0.666476	0.666476	3.28068e-58	1.01389	0.681018	0.660804	0.745834	0.664974
E9.5	Pnpla1	0.0448223	0	0.109708	0.188526	0.123118	-0.00567119	-0.0795331	0.107074
E9.5	Prr32	0.605475	0.605475	1.36029e-12	0.0247098	0.0214504	0.599803	-0.243349	0.00540643
E9.5	Rdh16	0	0	0.846133	0.0577671	0.0386819	-0.00567119	-0.210292	0.0226379
E9.5	Ropn1	0.00798778	0	0.519576	0.162758	0.124742	-0.00567119	-0.105301	0.108698
E9.5	Sema6c	0.206228	0.206228	5.38433e-06	0.610358	0.340747	0.200557	0.342299	0.324703
E9.5	Sgtb	0.0515473	0	0.591509	0.360663	0.271076	-0.00567119	0.0926035	0.255032
E9.5	Sh3rf2	0.0409402	0	0.494718	0.148261	0.12009	-0.00567119	-0.119798	0.104046
E9.5	Sik2	0.235215	0.235215	0.00112172	0.917576	0.476633	0.229544	0.649517	0.460589
E9.5	Skint9	0.0396694	0	0.566637	0.0534824	0.0428318	-0.00567119	-0.214577	0.0267879
E9.5	Spns2	0.34087	0.34087	4.56563e-07	0.739917	0.466764	0.335198	0.471858	0.45072
E9.5	St8sia3os	0.0234795	0	0.54294	0.0501426	0.0323106	-0.00567119	-0.217917	0.0162667
E9.5	Sumo2	0.0419431	0.0419431	0.0303528	0.834209	0.375881	0.0362719	0.566149	0.359837
E9.5	Tcp11l2	0.182942	0.182942	0.000103684	0.273283	0.198781	0.177271	0.00522374	0.182737
E9.5	Tslrn1	0	0	0.864937	0.00589912	0.00406281	-0.00567119	-0.26216	-0.0119811
E9.5	Txlnb	0.802846	0.802846	2.78263e-35	0.740929	0.59309	0.797175	0.472869	0.577046
E9.5	Ube2ql1	0.297827	0.297827	6.99593e-15	0.379738	0.322031	0.292156	0.111679	0.305987
E9.5	Ugt8a	0.188074	0.188074	1.84972e-07	0.294778	0.219128	0.182402	0.0267192	0.203084
E9.5	1700013G24Rik	0	0	1	0	0	-0.00567119	-0.268059	-0.0160439
E9.5	1700042O10Rik	0	0	0.878751	0.0202854	0.0165278	-0.00567119	-0.247774	0.000483825
E9.5	2900060B14Rik	0.503375	0.503375	7.96698e-22	0.947102	0.553624	0.497704	0.679043	0.53758
E9.5	3100002H09Rik	0	0	0.855897	0.00737391	0.00506761	-0.00567119	-0.260685	-0.0109763
E9.5	4930432J09Rik	0	0	0.798139	0.00442434	0.00305364	-0.00567119	-0.263635	-0.0129903
E9.5	4930438A08Rik	0	0	0.78283	0.00147478	0.00102224	-0.00567119	-0.266584	-0.0150217
E9.5	4933433F19Rik	0.0714459	0	0.536212	0.0103235	0.00706414	-0.00567119	-0.257736	-0.00897979
E9.5	A630023P12Rik	0.0141002	0	0.524864	0.0486678	0.0314323	-0.00567119	-0.219391	0.0153883
E9.5	AC140300.3	0.0553968	0	0.446461	0.459724	0.22243	-0.00567119	0.191665	0.206386
E9.5	AC163354.1	0.126758	0	0.153866	0.0451061	0.0302427	-0.00567119	-0.222953	0.0141988
E9.5	Abca13	0.0388318	0	0.514891	0.243124	0.189294	-0.00567119	-0.0249349	0.17325
E9.5	Acmsd	0	0	0.846676	0.044494	0.03492	-0.00567119	-0.223565	0.0188761
E9.5	Adam8	0.0427156	0	0.592468	0.230461	0.168823	-0.00567119	-0.0375983	0.152779
E9.5	Aig1	0.200627	0.200627	1.56661e-08	1.21138	0.525212	0.194956	0.943319	0.509168
E9.5	Arg2	0.125606	0	0.109032	0.219528	0.172555	-0.00567119	-0.0485314	0.156511
E9.5	BC048403	0	0	0.84308	0.396256	0.249062	-0.00567119	0.128197	0.233018
E9.5	Carmil3	0.160932	0.160932	1.56518e-05	0.452424	0.300416	0.155261	0.184365	0.284372
E9.5	Cd47	0.193577	0	0.329078	1.64956	0.352187	-0.00567119	1.3815	0.336143
E9.5	Chrnb2	0.104988	0.104988	0.00164543	0.382171	0.213936	0.0993167	0.114112	0.197892
E9.5	Chst10	0.0883997	0	0.346746	0.572803	0.285425	-0.00567119	0.304744	0.269381
E9.5	Cir1	0.0738171	0	0.385618	0.692614	0.318146	-0.00567119	0.424554	0.302102
E9.5	Clstn3	0.172971	0	0.383681	0.193385	0.156119	-0.00567119	-0.0746745	0.140075
E9.5	Csf1	0.29995	0.29995	3.47726e-07	0.447306	0.336749	0.294279	0.179247	0.320705
E9.5	Ctns	0.0216095	0	0.503293	0.566934	0.340312	-0.00567119	0.298875	0.324268
E9.5	D530033B14Rik	0.114812	0	0.205232	0.213038	0.136638	-0.00567119	-0.055021	0.120594
E9.5	D730003I15Rik	0.00875002	0	0.467391	0.297824	0.226566	-0.00567119	0.0297651	0.210522
E9.5	Ell3	0.230364	0.230364	1.19837e-05	0.139637	0.115933	0.224692	-0.128423	0.0998887
E9.5	Ero1lb	0.0766233	0	0.550815	0.567915	0.324938	-0.00567119	0.299856	0.308894
E9.5	Fat2	0.136544	0	0.462582	0.188134	0.14883	-0.00567119	-0.0799257	0.132786
E9.5	Fgfbp3	0.756767	0.756767	1.6557e-56	0.968873	0.699816	0.751096	0.700814	0.683772
E9.5	Fsd1	0.211756	0.211756	4.37344e-06	0.978251	0.45257	0.206085	0.710192	0.436526
E9.5	Gal3st2b	0.0207646	0	0.225924	0.017948	0.0140439	-0.00567119	-0.250111	-0.00200007
E9.5	Glp1r	0	0	0.854647	0.00884869	0.00606805	-0.00567119	-0.259211	-0.00997588
E9.5	Gm14426	0	0	0.822952	0.00442434	0.00305364	-0.00567119	-0.263635	-0.0129903
E9.5	Gm16010	0.0142243	0	0.53024	0.00737391	0.00506761	-0.00567119	-0.260685	-0.0109763
E9.5	Gm16249	0	0	1	0	0	-0.00567119	-0.268059	-0.0160439
E9.5	Gm20268	0	0	0.876131	0.00737391	0.00506761	-0.00567119	-0.260685	-0.0109763
E9.5	Gm20661	0.00730693	0	0.524042	0.180155	0.146576	-0.00567119	-0.0879046	0.130532
E9.5	Gm28676	0	0	0.862048	0.00589912	0.00406281	-0.00567119	-0.26216	-0.0119811
E9.5	Gm29601	0	0	0.825743	0.00147478	0.00102224	-0.00567119	-0.266584	-0.0150217
E9.5	Gm40153	0	0	0.863324	0.00737391	0.00506761	-0.00567119	-0.260685	-0.0109763
E9.5	Gm41148	0.0599694	0	0.546512	0.0103235	0.00706414	-0.00567119	-0.257736	-0.00897979
E9.5	Gm45250	0.0439074	0	0.592468	0.0685917	0.0527271	-0.00567119	-0.199468	0.0366831
E9.5	Gm47814	0.0230719	0	0.592468	0.0862891	0.0622733	-0.00567119	-0.18177	0.0462294
E9.5	Gm48860	0.0199382	0	0.414961	0.124523	0.0814052	-0.00567119	-0.143537	0.0653613
E9.5	Gm49085	0	0	0.865061	0.0141357	0.0105686	-0.00567119	-0.253924	-0.00547537
E9.5	Gm49391	0.0459162	0	0.341556	0.00589912	0.00406281	-0.00567119	-0.26216	-0.0119811
E9.5	Gm6712	0.0366286	0	0.185053	0.159334	0.120324	-0.00567119	-0.108725	0.10428
E9.5	Gpnmb	0.00304461	0	0.549732	0.141497	0.102565	-0.00567119	-0.126562	0.086521
E9.5	Gpr161	0.0798579	0	0.537616	0.700123	0.356521	-0.00567119	0.432064	0.340477
E9.5	H2-T23	0.0406385	0	0.592468	0.0619408	0.0391808	-0.00567119	-0.206118	0.0231369
E9.5	Hist1h2bb	0.0421138	0	0.592468	0.161257	0.115336	-0.00567119	-0.106802	0.0992921
E9.5	Hoxa4	0.707628	0.707628	3.64505e-52	0.149927	0.136586	0.701957	-0.118133	0.120542
E9.5	Itgb6	0.0858676	0	0.0843931	0.181993	0.146884	-0.00567119	-0.0860659	0.13084
E9.5	Kctd10	0.0413749	0	0.435128	0.348449	0.220239	-0.00567119	0.0803895	0.204195
E9.5	Lbr	0.0222749	0	0.429579	1.00308	0.438205	-0.00567119	0.735018	0.422161
E9.5	Mrgpra1	0.0706927	0	0.0609819	0.402205	0.203126	-0.00567119	0.134146	0.187082
E9.5	Nceh1	0.00199401	0	0.592468	0.502474	0.280234	-0.00567119	0.234415	0.26419
E9.5	Nek8	0.00744073	0	0.583551	0.558384	0.330901	-0.00567119	0.290325	0.314857
E9.5	Otop3	0	0	0.875987	0.0748524	0.0492289	-0.00567119	-0.193207	0.0331849
E9.5	Pde4a	0.208723	0	0.287746	0.456229	0.301121	-0.00567119	0.18817	0.285078
E9.5	Pigz	0	0	0.843025	0.0798888	0.0509965	-0.00567119	-0.18817	0.0349526
E9.5	Pilrb1	0	0	1	0	0	-0.00567119	-0.268059	-0.0160439
E9.5	Pkd1l2	0	0	0.825066	0.177429	0.146905	-0.00567119	-0.09063	0.130861
E9.5	Plscr4	0.0787291	0	0.539041	0.429373	0.238508	-0.00567119	0.161314	0.222464
E9.5	Rit2	0.0127127	0	0.364096	0.162756	0.120145	-0.00567119	-0.105303	0.104101
E9.5	Rp1	0.0682036	0	0.17316	0.290852	0.234422	-0.00567119	0.0227928	0.218378
E9.5	Spink1	0.805612	0.805612	8.94554e-45	0.414372	0.476852	0.799941	0.146313	0.460808
E9.5	Spns3	0	0	0.848362	0.00589912	0.00406281	-0.00567119	-0.26216	-0.0119811
E9.5	Synm	0.438688	0.438688	2.5555e-15	0.211827	0.193015	0.433017	-0.0562319	0.176971
E9.5	Tcfl5	0	0	0.797026	0.108912	0.0753126	-0.00567119	-0.159147	0.0592687
E9.5	Tm9sf1	0.0831362	0	0.535173	0.330587	0.210561	-0.00567119	0.0625279	0.194517
E9.5	Zbtb37	0.0162586	0	0.543266	0.849028	0.382688	-0.00567119	0.580969	0.366644
E9.5	Zfp426	0.0426649	0	0.410537	1.19734	0.386331	-0.00567119	0.929284	0.370288
E9.5	Zfp811	0.638787	0.638787	3.1891e-52	1.21741	0.624264	0.633116	0.949354	0.60822
E9.5	4930520K02Rik	0	0	1	0	0	-0.00567119	-0.268059	-0.0160439
E9.5	4930544I03Rik	0.174263	0.174263	0.0199141	0.130501	0.105317	0.168592	-0.137558	0.0892728
E9.5	4933438B17Rik	0.060467	0	0.58967	0.0975862	0.060142	-0.00567119	-0.170473	0.0440981
E9.5	6430573F11Rik	0.13127	0.13127	7.03388e-05	0.567363	0.347288	0.125599	0.299304	0.331244
E9.5	9330136K24Rik	0.0305793	0	0.433822	0.328345	0.232656	-0.00567119	0.0602853	0.216612
E9.5	A030001D20Rik	0.0284897	0	0.233689	0.306319	0.233212	-0.00567119	0.0382594	0.217168
E9.5	A630023A22Rik	0.0251874	0	0.47912	0.00528704	0.00459428	-0.00567119	-0.262772	-0.0114497
E9.5	AC118475.1	0.0215563	0	0.592468	0.230712	0.15439	-0.00567119	-0.0373477	0.138346
E9.5	Acox3	0.0182583	0	0.592468	0.465733	0.309437	-0.00567119	0.197674	0.293393
E9.5	Anks6	0.100489	0.100489	0.00691363	0.385444	0.278274	0.0948175	0.117385	0.26223
E9.5	Aoah	0.0161618	0	0.592468	0.146673	0.116511	-0.00567119	-0.121386	0.100467
E9.5	Arhgap33	0.283514	0.283514	1.83874e-18	0.900277	0.435932	0.277843	0.632218	0.419888
E9.5	Car14	0.0536239	0	0.116451	0.624622	0.344616	-0.00567119	0.356563	0.328572
E9.5	Cd200	0.290315	0.290315	3.90786e-15	0.43293	0.322533	0.284644	0.164871	0.306489
E9.5	Cdc23	0.0466883	0	0.40136	0.806667	0.331756	-0.00567119	0.538608	0.315712
E9.5	Cgref1	0.00880623	0	0.592468	0.136212	0.116652	-0.00567119	-0.131847	0.100608
E9.5	Cldn11	0.553136	0.553136	1.20552e-24	0.580721	0.393489	0.547465	0.312661	0.377445
E9.5	Cst11	0	0	1	0	0	-0.00567119	-0.268059	-0.0160439
E9.5	Degs2	0.0215049	0	0.585418	0.0712907	0.0482262	-0.00567119	-0.196769	0.0321823
E9.5	Emx2os	0.558919	0.558919	5.28103e-24	0.181046	0.211389	0.553248	-0.0870133	0.195345
E9.5	Eps8	0.144521	0.144521	0.000486397	0.648357	0.387637	0.13885	0.380298	0.371593
E9.5	Esyt3	0.161673	0	0.410212	0.204971	0.164685	-0.00567119	-0.0630886	0.148641
E9.5	Galnt9	0.105185	0.105185	0.0194683	0.14156	0.122115	0.0995138	-0.126499	0.106071
E9.5	Ggct	0.105411	0	0.509699	0.611488	0.35058	-0.00567119	0.343428	0.334536
E9.5	Gm10961	0	0	0.786743	0.00147478	0.00102224	-0.00567119	-0.266584	-0.0150217
E9.5	Gm11636	0	0	0.85403	0.00589912	0.00406281	-0.00567119	-0.26216	-0.0119811
E9.5	Gm13025	0.0714287	0	0.323871	0.304142	0.164901	-0.00567119	0.0360828	0.148857
E9.5	Gm15825	0.046714	0	0.558137	0.0606057	0.0450659	-0.00567119	-0.207454	0.0290219
E9.5	Gm21188	0.181299	0.181299	0.000355925	0.162645	0.120755	0.175628	-0.105414	0.104711
E9.5	Gm28635	0	0	0.816273	0.309328	0.20102	-0.00567119	0.0412689	0.184976
E9.5	Gm29427	0.0267097	0	0.454665	0.318143	0.228186	-0.00567119	0.0500841	0.212142
E9.5	Gm31182	0.052801	0	0.180284	0.00294956	0.00204012	-0.00567119	-0.26511	-0.0140038
E9.5	Gm36372	0	0	0.829916	0.00442434	0.00305364	-0.00567119	-0.263635	-0.0129903
E9.5	Gm38642	0.0484639	0	0.459252	0.104599	0.0725881	-0.00567119	-0.163461	0.0565441
E9.5	Gm45895	0.182677	0	0.32876	0.083701	0.0539694	-0.00567119	-0.184358	0.0379255
E9.5	Gm46328	0	0	0.830384	0.00442434	0.00305364	-0.00567119	-0.263635	-0.0129903
E9.5	Gm4673	0.00686892	0	0.442606	0.588569	0.296148	-0.00567119	0.32051	0.280104
E9.5	Gm9888	0.134823	0	0.365893	0.0442434	0.0287709	-0.00567119	-0.223816	0.012727
E9.5	Gnrh1	0.0570175	0	0.425888	0.0609672	0.0444724	-0.00567119	-0.207092	0.0284285
E9.5	Grin3b	0.0224813	0	0.321463	0.214626	0.140155	-0.00567119	-0.0534329	0.124111
E9.5	Jam2	0.9679	0.9679	7.11713e-94	1.26606	0.766438	0.962228	0.998002	0.750394
E9.5	Kcnh5	0.113483	0	0.274031	0.141526	0.116023	-0.00567119	-0.126533	0.0999791
E9.5	Klhl10	0.0804611	0	0.478776	0.185328	0.132987	-0.00567119	-0.0827308	0.116943
E9.5	Mrgpra2b	0	0	0.874631	0.103736	0.0650726	-0.00567119	-0.164323	0.0490287
E9.5	Myd88	0.0786406	0	0.446346	0.411576	0.265103	-0.00567119	0.143516	0.24906
E9.5	Naalad2	0.0652823	0	0.448821	0.341767	0.242102	-0.00567119	0.0737075	0.226058
E9.5	Nphp4	0.183417	0.183417	8.98438e-08	0.826682	0.479957	0.177746	0.558623	0.463913
E9.5	Olfm2	0.456207	0.456207	1.52293e-26	0.489931	0.37876	0.450536	0.221872	0.362716
E9.5	Olfr1262	0	0	1	0	0	-0.00567119	-0.268059	-0.0160439
E9.5	Palmd	0.151506	0	0.400872	0.235151	0.182695	-0.00567119	-0.0329083	0.166652
E9.5	Pfkfb4	0.116818	0	0.0866918	0.660457	0.385883	-0.00567119	0.392397	0.369839
E9.5	Pigt	0.0635246	0	0.163728	0.709996	0.315172	-0.00567119	0.441936	0.299128
E9.5	Pltp	0.170233	0.170233	0.00692402	0.160057	0.129238	0.164562	-0.108002	0.113194
E9.5	Prnp	0.385015	0.385015	2.79791e-13	1.12862	0.578445	0.379344	0.860565	0.562401
E9.5	Shtn1	0.192117	0.192117	3.5309e-05	0.283582	0.235716	0.186446	0.0155232	0.219672
E9.5	Slc34a2	0	0	0.863415	0.00884869	0.00606805	-0.00567119	-0.259211	-0.00997588
E9.5	Slc7a8	0.0534449	0	0.312292	0.101261	0.0792994	-0.00567119	-0.166798	0.0632555
E9.5	Ssmem1	0	0	0.78364	0.067117	0.0519032	-0.00567119	-0.200942	0.0358593
E9.5	Thbd	0.424544	0.424544	2.712e-15	0.700194	0.48717	0.418873	0.432135	0.471126
E9.5	Tnfrsf11a	0.0992172	0.0992172	0.0171329	0.0946366	0.062759	0.093546	-0.173423	0.0467151
E9.5	Vps37d	0.0344459	0	0.193559	0.562642	0.329434	-0.00567119	0.294583	0.31339
E9.5	Zfp449	0.0627997	0	0.542186	0.742782	0.372822	-0.00567119	0.474723	0.356778
E9.5	4831440D22Rik	0	0	0.857197	0.05248	0.0346437	-0.00567119	-0.215579	0.0185998
E9.5	4930429F24Rik	0.15296	0.15296	0.00152549	0.135714	0.114842	0.147289	-0.132346	0.0987979
E9.5	4930487D11Rik	0	0	1	0	0	-0.00567119	-0.268059	-0.0160439
E9.5	4930595D18Rik	0.127939	0.127939	0.0167341	0.153936	0.122068	0.122267	-0.114123	0.106024
E9.5	4933409F18Rik	0.1352	0.1352	0.0176759	0.177393	0.113681	0.129529	-0.0906664	0.0976366
E9.5	6330562C20Rik	0.0587999	0	0.459786	0.451843	0.280652	-0.00567119	0.183784	0.264608
E9.5	9330198N18Rik	0.0866654	0.0866654	0.0193366	0.142948	0.113247	0.0809942	-0.125112	0.0972031
E9.5	AC110166.2	0	0	0.86141	0.0586298	0.0401303	-0.00567119	-0.209429	0.0240863
E9.5	AC158799.1	0.335564	0.335564	0.0446566	0.0529812	0.038738	0.329893	-0.215078	0.0226941
E9.5	AC165961.3	0	0	1	0	0	-0.00567119	-0.268059	-0.0160439
E9.5	Acer2	0.221974	0.221974	6.61945e-05	0.742767	0.377115	0.216303	0.474708	0.361071
E9.5	Acox2	0	0	0.903209	0.00884869	0.00606805	-0.00567119	-0.259211	-0.00997588
E9.5	Allc	0.132851	0	0.19526	0.00737391	0.00506761	-0.00567119	-0.260685	-0.0109763
E9.5	Ankef1	0.0661176	0	0.54995	0.0791394	0.0576882	-0.00567119	-0.18892	0.0416442
E9.5	Ankub1	0.0411955	0	0.509699	0.0860385	0.0602429	-0.00567119	-0.182021	0.044199
E9.5	Asb18	0.0722575	0	0.366105	0.118848	0.0821409	-0.00567119	-0.149212	0.066097
E9.5	BC107364	0.0179779	0	0.592468	0.102873	0.065751	-0.00567119	-0.165186	0.0497071
E9.5	Cd22	0	0	0.806919	0.00589912	0.00406281	-0.00567119	-0.26216	-0.0119811
E9.5	Cdh24	0.0970115	0	0.519366	0.124161	0.0881912	-0.00567119	-0.143898	0.0721473
E9.5	Cfb	0.0348634	0	0.584045	0.324611	0.216752	-0.00567119	0.0565519	0.200708
E9.5	Cspg4	0.50397	0.50397	3.28569e-21	0.296858	0.259636	0.498299	0.0287991	0.243592
E9.5	D930032P07Rik	0	0	0.885008	0.0988103	0.0629495	-0.00567119	-0.169249	0.0469056
E9.5	Dkk1	0.695106	0.695106	3.22429e-19	0.487249	0.472706	0.689435	0.21919	0.456662
E9.5	Dok5	0.447957	0.447957	1.9469e-12	0.519276	0.377816	0.442286	0.251216	0.361772
E9.5	Dynlt1b	0	0	0.834374	0.133622	0.0872714	-0.00567119	-0.134437	0.0712275
E9.5	Fbxo17	0.142242	0	0.452054	0.700161	0.37749	-0.00567119	0.432102	0.361446
E9.5	Fgg	0.76092	0.76092	6.5978e-31	0.09052	0.122697	0.755249	-0.177539	0.106653
E9.5	Fmod	0.223191	0.223191	2.48629e-05	0.217157	0.197963	0.21752	-0.0509019	0.181919
E9.5	Glis1	0.0142412	0	0.420792	0.252829	0.207644	-0.00567119	-0.0152301	0.1916
E9.5	Gm10447	0	0	0.832381	0.00442434	0.00305364	-0.00567119	-0.263635	-0.0129903
E9.5	Gm11520	0.00961744	0	0.486021	0.293845	0.190242	-0.00567119	0.0257862	0.174198
E9.5	Gm13943	0	0	0.848784	0.00294956	0.00204012	-0.00567119	-0.26511	-0.0140038
E9.5	Gm15651	0.0103404	0	0.447557	0.0103235	0.00706414	-0.00567119	-0.257736	-0.00897979
E9.5	Gm15892	0.0313852	0	0.592468	0.207142	0.157558	-0.00567119	-0.0609177	0.141514
E9.5	Gm17354	6.33697e-05	0	0.592468	0.271145	0.188325	-0.00567119	0.00308592	0.172281
E9.5	Gm17750	0.310564	0.310564	2.86411e-08	0.0636327	0.0532377	0.304893	-0.204427	0.0371938
E9.5	Gm30228	0	0	0.821532	0.00442434	0.00305364	-0.00567119	-0.263635	-0.0129903
E9.5	Gm30524	0.0418675	0	0.592468	0.0527306	0.0387398	-0.00567119	-0.215329	0.0226958
E9.5	Gm35288	0.0219586	0	0.497375	0.213737	0.143922	-0.00567119	-0.0543221	0.127878
E9.5	Gm42903	0.00134783	0	0.592468	0.0706786	0.0508868	-0.00567119	-0.197381	0.0348429
E9.5	Gm43803	0	0	0.83349	0.00971138	0.00760104	-0.00567119	-0.258348	-0.00844289
E9.5	Gm45447	0.0891227	0	0.528996	0.0619408	0.0412296	-0.00567119	-0.206118	0.0251857
E9.5	Gm49345	0.0444333	0	0.423003	0.0893496	0.0570627	-0.00567119	-0.17871	0.0410188
E9.5	Gm5106	0	0	0.876768	0.0082366	0.00660315	-0.00567119	-0.259823	-0.00944079
E9.5	Hvcn1	0.0743858	0	0.225135	0.603919	0.302496	-0.00567119	0.33586	0.286453
E9.5	Irf9	0.0970558	0	0.519405	0.604848	0.3606	-0.00567119	0.336789	0.344556
E9.5	Itga2	0.184126	0.184126	9.6823e-06	0.184328	0.150149	0.178454	-0.0837308	0.134105
E9.5	Krt15	0.173144	0.173144	9.14788e-07	0.0969165	0.0820401	0.167473	-0.171143	0.0659962
E9.5	Lncenc1	0.00776454	0	0.592468	0.139022	0.100588	-0.00567119	-0.129037	0.0845444
E9.5	Lrrc74b	0.0458754	0	0.139304	0.0185601	0.0134969	-0.00567119	-0.249499	-0.00254707
E9.5	Lzts3	0.015623	0	0.572295	0.0615793	0.0438726	-0.00567119	-0.20648	0.0278287
E9.5	Mc2r	0.419616	0.419616	2.23349e-25	0.0658928	0.0543141	0.413945	-0.202166	0.0382702
E9.5	Mcoln1	0	0	0.761823	0.665842	0.337982	-0.00567119	0.397783	0.321938
E9.5	Nat14	0.192877	0.192877	0.0142473	0.201079	0.165065	0.187205	-0.0669806	0.149021
E9.5	Nat8f4	0.0473945	0	0.479328	0.0795273	0.0577502	-0.00567119	-0.188532	0.0417063
E9.5	Parp3	0.00790889	0	0.592468	0.139049	0.107401	-0.00567119	-0.129011	0.0913566
E9.5	Ppp1r37	0.0239782	0	0.32494	0.493476	0.261883	-0.00567119	0.225417	0.245839
E9.5	Rep15	0.010281	0	0.489317	0.0529812	0.038738	-0.00567119	-0.215078	0.0226941
E9.5	Serpinb3b	0	0	0.83349	0.0759656	0.0526833	-0.00567119	-0.192094	0.0366393
E9.5	Slc14a1	0.215141	0.215141	2.53355e-05	0.153512	0.124551	0.20947	-0.114547	0.108507
E9.5	Slc15a2	0.0499743	0	0.247427	0.19926	0.173807	-0.00567119	-0.0687989	0.157763
E9.5	Slpi	0.0170112	0	0.384859	0.215653	0.17145	-0.00567119	-0.052406	0.155407
E9.5	Spin4	0.148135	0.148135	0.0025469	0.803586	0.416293	0.142464	0.535526	0.400249
E9.5	Them4	0	0	0.849911	0.657506	0.35975	-0.00567119	0.389447	0.343706
E9.5	Tmem79	0.00630319	0	0.467564	0.397413	0.246202	-0.00567119	0.129354	0.230158
E9.5	Tpte	0.0549682	0	0.559491	0.130812	0.106204	-0.00567119	-0.137247	0.0901603
E9.5	Trim65	0.126269	0	0.0877204	0.151071	0.125794	-0.00567119	-0.116988	0.10975
E9.5	Vwc2	0.305941	0.305941	1.13379e-11	0.102599	0.0884952	0.30027	-0.165461	0.0724512
E9.5	Wscd2	0.272337	0.272337	2.59162e-11	0.485183	0.324989	0.266665	0.217123	0.308945
E9.5	Zbtb3	0.122858	0.122858	0.0159411	0.341774	0.23586	0.117187	0.0737146	0.219816
E9.5	Zfp385c	0	0	0.864002	0.192351	0.156271	-0.00567119	-0.0757084	0.140227
E9.5	Zfp429	0.000130912	0	0.592468	0.41204	0.283264	-0.00567119	0.143981	0.26722
E9.5	Zfp729a	0.053734	0	0.371826	0.71825	0.403032	-0.00567119	0.45019	0.386988
E9.5	Zfp786	0.153989	0	0.127853	0.140135	0.110046	-0.00567119	-0.127924	0.0940021
E9.5	4930500L23Rik	0.161693	0.161693	4.30153e-05	0.148259	0.100102	0.156022	-0.1198	0.0840578
E9.5	4930588G17Rik	0.128424	0	0.477558	0.295443	0.194245	-0.00567119	0.0273838	0.178201
E9.5	4932415D10Rik	0	0	0	0	0	-0.00567119	-0.268059	-0.0160439
E9.5	9130221H12Rik	0.0676734	0	0.55398	0.538989	0.336408	-0.00567119	0.27093	0.320364
E9.5	9330185C12Rik	0	0	0.830803	0.121824	0.0902917	-0.00567119	-0.146236	0.0742477
E9.5	AU016765	0	0	0	0	0	-0.00567119	-0.268059	-0.0160439
E9.5	AY074887	0.000333257	0	0.592468	0.114951	0.0848011	-0.00567119	-0.153108	0.0687571
E9.5	Abcc3	0.0656901	0	0.550465	0.157221	0.118971	-0.00567119	-0.110839	0.102927
E9.5	Ace2	0.0221687	0	0.516747	0.0451061	0.0302427	-0.00567119	-0.222953	0.0141988
E9.5	Adam4	0	0	0.833143	0.0656422	0.0490262	-0.00567119	-0.202417	0.0329822
E9.5	Adat3	0.0244032	0	0.311499	0.48113	0.305036	-0.00567119	0.21307	0.288992
E9.5	Alkbh2	0.0111171	0	0.543186	0.296691	0.190579	-0.00567119	0.028632	0.174535
E9.5	Arsg	0.0853341	0	0.533347	0.441551	0.274065	-0.00567119	0.173492	0.258021
E9.5	Brinp2	2.61888e-05	0	0.592601	0.0710401	0.0461884	-0.00567119	-0.197019	0.0301444
E9.5	Capn11	0	0	0.837546	0.573396	0.258699	-0.00567119	0.305337	0.242655
E9.5	Cdyl2	0.127345	0.127345	0.00624439	0.548334	0.323148	0.121674	0.280275	0.307104
E9.5	Chrd	0.109751	0.109751	0.0350961	0.189167	0.154257	0.104079	-0.0788921	0.138213
E9.5	Col7a1	0.0834881	0.0834881	0.033488	0.0974753	0.0709821	0.0778169	-0.170584	0.0549382
E9.5	Cracr2a	0.0084217	0	0.592468	0.28077	0.206669	-0.00567119	0.0127109	0.190625
E9.5	Csgalnact1	0.135439	0	0.0564461	0.397995	0.274079	-0.00567119	0.129936	0.258035
E9.5	D130017N08Rik	0.0602949	0	0.101288	0.228574	0.171269	-0.00567119	-0.039485	0.155225
E9.5	Ebf1	0.839945	0.839945	1.0464e-41	1.66547	0.875093	0.834274	1.39741	0.859049
E9.5	Eprn	0.0767311	0	0.140205	0.147174	0.120511	-0.00567119	-0.120885	0.104467
E9.5	Fbxo36	0	0	0.859508	0.633393	0.322585	-0.00567119	0.365334	0.306541
E9.5	Gm20767	0	0	0.83509	0.00294956	0.00204012	-0.00567119	-0.26511	-0.0140038
E9.5	Gm26953	0.0761086	0.0761086	0.000380985	0.0665049	0.0484121	0.0704374	-0.201554	0.0323682
E9.5	Gm28154	0.0387517	0	0.467713	0.03392	0.0224086	-0.00567119	-0.234139	0.00636471
E9.5	Gm29202	0.0393633	0	0.0750821	0.445565	0.248102	-0.00567119	0.177506	0.232058
E9.5	Gm29824	0.020039	0	0.374263	0.133511	0.0981195	-0.00567119	-0.134548	0.0820756
E9.5	Gm31577	0	0	1	0	0	-0.00567119	-0.268059	-0.0160439
E9.5	Gm47689	0.000277078	0	0.592468	0.0421566	0.0284518	-0.00567119	-0.225903	0.0124079
E9.5	Gm48616	0.132249	0	0.471435	0.205968	0.15108	-0.00567119	-0.062091	0.135036
E9.5	Gm6592	0	0	0.758073	0.00147478	0.00102224	-0.00567119	-0.266584	-0.0150217
E9.5	Gm6803	0	0	1	0	0	-0.00567119	-0.268059	-0.0160439
E9.5	Hist1h2bq	0	0	0	0	0	-0.00567119	-0.268059	-0.0160439
E9.5	Hmgcll1	0.131647	0	0.151617	0.772247	0.431924	-0.00567119	0.504188	0.41588
E9.5	Hyal1	0.183002	0	0.357357	0.167063	0.151835	-0.00567119	-0.100996	0.135791
E9.5	Iba57	0.0560014	0	0.128632	0.520818	0.311683	-0.00567119	0.252759	0.295639
E9.5	Ift57	0.232351	0.232351	0.00439959	1.07178	0.413902	0.22668	0.803722	0.397858
E9.5	Il6ra	0.213346	0.213346	0.000336672	0.708451	0.354022	0.207675	0.440391	0.337978
E9.5	Mapk11	0.478577	0.478577	1.27106e-36	0.715484	0.442783	0.472906	0.447425	0.426739
E9.5	Mov10l1	0.632003	0.632003	5.24319e-32	0.207148	0.22757	0.626332	-0.0609108	0.211526
E9.5	Myom3	0.075289	0.075289	0.0280526	0.0736282	0.0525091	0.0696178	-0.194431	0.0364651
E9.5	Naif1	0.0269952	0	0.393113	0.429548	0.290056	-0.00567119	0.161489	0.274012
E9.5	Oit1	0.222886	0	0.250385	0.200621	0.153337	-0.00567119	-0.0674379	0.137293
E9.5	Padi4	0.0331476	0	0.571493	0.103876	0.0758868	-0.00567119	-0.164184	0.0598428
E9.5	Pelo	0.0455052	0	0.100956	0.577098	0.281218	-0.00567119	0.309039	0.265174
E9.5	Pigf	0	0	0.854595	0.613935	0.315735	-0.00567119	0.345875	0.299691
E9.5	Rhbg	0.208168	0	0.259184	0.00971138	0.00760104	-0.00567119	-0.258348	-0.00844289
E9.5	Rin1	0.243689	0.243689	0.00010059	0.175834	0.152217	0.238018	-0.0922251	0.136173
E9.5	Skint10	0	0	0.876562	0.00884869	0.00606805	-0.00567119	-0.259211	-0.00997588
E9.5	Skint11	0	0	0.841904	0.00294956	0.00204012	-0.00567119	-0.26511	-0.0140038
E9.5	Slc22a1	0.00237681	0	0.548219	0.0176974	0.0119792	-0.00567119	-0.250362	-0.00406476
E9.5	Slc24a4	0.00104801	0	0.592468	0.128561	0.10227	-0.00567119	-0.139498	0.0862262
E9.5	Slc26a7	0.0549287	0	0.110218	0.0871518	0.0677701	-0.00567119	-0.180907	0.0517261
E9.5	Slc9a4	0	0	0.865468	0.00294956	0.00204012	-0.00567119	-0.26511	-0.0140038
E9.5	Snx20	0.0753116	0	0.542152	0.0851758	0.0629396	-0.00567119	-0.182883	0.0468957
E9.5	Soga3	0.70966	0.70966	5.14224e-57	1.09011	0.663202	0.703989	0.822046	0.647158
E9.5	Tex50	0	0	0.883731	0.00589912	0.00406281	-0.00567119	-0.26216	-0.0119811
E9.5	Tmc6	0.149991	0.149991	8.08669e-06	0.683619	0.387139	0.14432	0.41556	0.371095
E9.5	Tnxb	0.0517957	0	0.583141	0.0103235	0.00706414	-0.00567119	-0.257736	-0.00897979
E9.5	Zbtb16	0.41618	0.41618	2.18232e-40	0.786261	0.593005	0.410509	0.518202	0.576961
E9.5	Zfp970	0.152506	0	0.432481	0.143924	0.11649	-0.00567119	-0.124136	0.100446
E9.5	Zfp976	0.0448347	0	0.353175	0.30253	0.204917	-0.00567119	0.0344712	0.188873
E9.5	1700003I16Rik	0.0756632	0	0.523646	0.0114368	0.0106625	-0.00567119	-0.256622	-0.0053814
E9.5	1700011L22Rik	0.083092	0	0.525551	0.00884869	0.00606805	-0.00567119	-0.259211	-0.00997588
E9.5	1700016C15Rik	0.0349321	0	0.387017	0.0801394	0.05303	-0.00567119	-0.18792	0.036986
E9.5	1700025F24Rik	0.0674441	0	0.225759	0.128311	0.0982121	-0.00567119	-0.139748	0.0821682
E9.5	A930001A20Rik	0.0118979	0	0.339696	0.070428	0.0467997	-0.00567119	-0.197631	0.0307558
E9.5	Abcc6	0.102141	0	0.491189	0.0688423	0.0506685	-0.00567119	-0.199217	0.0346246
E9.5	Aen	0.0380844	0	0.420792	0.694435	0.378781	-0.00567119	0.426375	0.362737
E9.5	Arhgef9	0.169551	0.169551	2.82304e-07	0.856641	0.401118	0.16388	0.588582	0.385074
E9.5	Atp1b2	0.412022	0.412022	6.74115e-11	0.481739	0.316129	0.406351	0.21368	0.300085
E9.5	BC030870	0.0216565	0	0.492916	0.15477	0.125433	-0.00567119	-0.113289	0.109389
E9.5	Bnipl	0	0	0.875154	0.00884869	0.00606805	-0.00567119	-0.259211	-0.00997588
E9.5	C030014I23Rik	0.0504799	0	0.144868	0.202614	0.164898	-0.00567119	-0.0654454	0.148854
E9.5	C030029H02Rik	0.00100416	0	0.592468	0.0535933	0.038148	-0.00567119	-0.214466	0.0221041
E9.5	Chrna4	0.499743	0.499743	3.51021e-30	0.505845	0.38691	0.494072	0.237786	0.370866
E9.5	Col6a4	0.0380051	0	0.523809	0.0902123	0.0605053	-0.00567119	-0.177847	0.0444614
E9.5	Crebl2	0	0	0.855845	0.33909	0.245922	-0.00567119	0.0710306	0.229878
E9.5	Daw1	0.136877	0	0.461669	0.218465	0.158835	-0.00567119	-0.0495938	0.142791
E9.5	E130101E03Rik	0.290408	0	0.0563301	0.00676182	0.00560089	-0.00567119	-0.261297	-0.010443
E9.5	Elf3	0.225018	0	0.245414	0.128614	0.105652	-0.00567119	-0.139445	0.0896076
E9.5	Fam131c	0.0207786	0	0.592468	0.047193	0.0305495	-0.00567119	-0.220866	0.0145056
E9.5	Fam135b	0.0219289	0	0.554093	0.147948	0.124159	-0.00567119	-0.120111	0.108115
E9.5	Fbxo27	0.0429212	0	0.565981	0.231885	0.179784	-0.00567119	-0.0361739	0.16374
E9.5	Fbxw10	0	0	0.860567	0.0550681	0.0390119	-0.00567119	-0.212991	0.0229679
E9.5	Gm11457	0.139442	0	0.484501	0.222114	0.15407	-0.00567119	-0.0459458	0.138026
E9.5	Gm13381	0.148689	0.148689	0.00114657	0.0628035	0.0426708	0.143018	-0.205256	0.0266269
E9.5	Gm14133	0.00234718	0	0.592468	0.111722	0.0679458	-0.00567119	-0.156337	0.0519019
E9.5	Gm15952	0	0	0.855129	0.435268	0.279907	-0.00567119	0.167209	0.263863
E9.5	Gm16365	0.0679049	0.0679049	0.0185571	0.106936	0.0767148	0.0622337	-0.161123	0.0606709
E9.5	Gm26810	0	0	0.819458	0.00589912	0.00406281	-0.00567119	-0.26216	-0.0119811
E9.5	Gm27010	0.144626	0.144626	1.60298e-05	0.157083	0.123013	0.138954	-0.110976	0.106969
E9.5	Gm28590	0.00650075	0	0.592468	0.00737391	0.00506761	-0.00567119	-0.260685	-0.0109763
E9.5	Gm29260	0.259635	0.259635	0.000701857	0.151295	0.124228	0.253964	-0.116764	0.108184
E9.5	Gm34933	0	0	0.859508	0.0459688	0.031713	-0.00567119	-0.22209	0.0156691
E9.5	Gm42372	0.0814444	0.0814444	0.00227989	0.186328	0.13836	0.0757732	-0.0817308	0.122316
E9.5	Gm44832	0.00972412	0	0.468258	0.00294956	0.00204012	-0.00567119	-0.26511	-0.0140038
E9.5	Gsg1l	0.258921	0	0.156672	0.343998	0.214098	-0.00567119	0.0759383	0.198054
E9.5	Inca1	0.0582166	0	0.556888	0.175885	0.127609	-0.00567119	-0.0921747	0.111565
E9.5	Kcnk5	0.0111874	0	0.592468	0.683843	0.378267	-0.00567119	0.415784	0.362223
E9.5	Kif24	0.181483	0.181483	1.00784e-06	1.16023	0.453836	0.175812	0.892174	0.437793
E9.5	L3mbtl4	0.01763	0	0.592468	0.319307	0.235507	-0.00567119	0.0512478	0.219463
E9.5	Mettl18	0	0	0.874587	0.681314	0.336124	-0.00567119	0.413255	0.32008
E9.5	Mfsd13b	0.00371079	0	0.529249	0.173079	0.12589	-0.00567119	-0.0949798	0.109846
E9.5	Msc	0.885502	0.885502	1.16928e-60	0.18955	0.277385	0.879831	-0.0785096	0.261341
E9.5	Otoa	0.00921349	0	0.53731	0.129949	0.0913891	-0.00567119	-0.13811	0.0753452
E9.5	Ppm1j	0.283789	0.283789	1.40552e-09	0.103738	0.0860606	0.278118	-0.164321	0.0700167
E9.5	Pth2r	0.184912	0.184912	0.0268691	0.0787515	0.0596747	0.179241	-0.189308	0.0436307
E9.5	Rap1gapos	0.0173484	0	0.40421	0.0103235	0.00706414	-0.00567119	-0.257736	-0.00897979
E9.5	Rasgrf2	0	0	0.83652	0.132875	0.110934	-0.00567119	-0.135184	0.0948901
E9.5	Sh3yl1	0.122814	0	0.242183	0.856073	0.412018	-0.00567119	0.588014	0.395975
E9.5	Slc22a13	0	0	0.840933	0.00442434	0.00305364	-0.00567119	-0.263635	-0.0129903
E9.5	Slc7a4	0.118653	0	0.46137	0.013273	0.00904323	-0.00567119	-0.254786	-0.0070007
E9.5	Tfec	0.109932	0	0.127834	0.413334	0.246912	-0.00567119	0.145275	0.230868
E9.5	Tmem191c	0.0461151	0	0.573389	0.185743	0.152952	-0.00567119	-0.082316	0.136908
E9.5	Tmem30c	0.102684	0	0.490837	0.148259	0.105398	-0.00567119	-0.1198	0.0893539
E9.5	Tspan33	0.22616	0.22616	2.94479e-05	0.58758	0.346223	0.220488	0.31952	0.330179
E9.5	Vmn1r43	0	0	0.811148	0.116009	0.0760883	-0.00567119	-0.15205	0.0600444
E9.5	Vpreb1	0	0	0.863068	0.0931618	0.0681587	-0.00567119	-0.174897	0.0521147
E9.5	Zfp81	0.0858205	0	0.532578	1.11491	0.403166	-0.00567119	0.846848	0.387122
E9.5	2010309G21Rik	0	0	0.860377	0.00589912	0.00406281	-0.00567119	-0.26216	-0.0119811
E9.5	3110082J24Rik	0.463397	0.463397	1.0251e-34	0.207084	0.206542	0.457726	-0.0609748	0.190498
E9.5	4930554C24Rik	0	0	0.855897	0.00737391	0.00506761	-0.00567119	-0.260685	-0.0109763
E9.5	4930570G19Rik	0.186904	0.186904	0.0010086	0.0738788	0.0545457	0.181233	-0.19418	0.0385017
E9.5	4933433G19Rik	0.124739	0	0.482803	0.229189	0.198995	-0.00567119	-0.0388705	0.182951
E9.5	Arhgef19	0.35605	0.35605	6.96897e-06	0.188789	0.174045	0.350379	-0.0792701	0.158001
E9.5	C130021I20Rik	0.672139	0.672139	3.79099e-53	0.235962	0.248952	0.666468	-0.0320976	0.232908
E9.5	Cacna2d2	0.86073	0.86073	1.87104e-47	0.878576	0.630451	0.855059	0.610517	0.614408
E9.5	Ddhd1	0.10358	0	0.513252	0.91607	0.391699	-0.00567119	0.648011	0.375655
E9.5	Dleu7	0.182291	0.182291	0.0103632	0.485503	0.363848	0.17662	0.217443	0.347804
E9.5	Fbxo48	0.10548	0	0.168286	0.0385949	0.0272158	-0.00567119	-0.229464	0.0111719
E9.5	Gm15510	0	0	0.810343	0.00147478	0.00102224	-0.00567119	-0.266584	-0.0150217
E9.5	Gm15721	0	0	0	0	0	-0.00567119	-0.268059	-0.0160439
E9.5	Gm26775	0.0883689	0.0883689	0.029553	0.0465809	0.0311316	0.0826977	-0.221478	0.0150877
E9.5	Gm27167	0	0	0.862825	0.00442434	0.00305364	-0.00567119	-0.263635	-0.0129903
E9.5	Gm45184	0.00401259	0	0.519712	0.0834504	0.0519377	-0.00567119	-0.184609	0.0358938
E9.5	Hist1h2bj	0.162686	0	0.0575696	0.559624	0.267304	-0.00567119	0.291565	0.25126
E9.5	Hivep3	0.0583225	0	0.558195	0.609218	0.324949	-0.00567119	0.341159	0.308905
E9.5	Msx3	0.925576	0.925576	4.8336e-92	0.590089	0.891991	0.919905	0.32203	0.875947
E9.5	Nfkbie	0.0571539	0	0.0996967	0.355741	0.239973	-0.00567119	0.0876821	0.223929
E9.5	Padi1	0.0324756	0	0.504944	0.111611	0.0767402	-0.00567119	-0.156448	0.0606962
E9.5	Pax9	0.869497	0.869497	4.59788e-47	0.501624	0.503871	0.863825	0.233564	0.487827
E9.5	Plcxd2	0.0970498	0	0.080307	0.360112	0.247034	-0.00567119	0.0920529	0.23099
E9.5	Ptprq	0.248105	0	0.18649	0.200888	0.165944	-0.00567119	-0.0671708	0.1499
E9.5	Rbm12b1	0.0136112	0	0.287746	0.410848	0.244695	-0.00567119	0.142789	0.228651
E9.5	Rhbdl1	0.0182364	0	0.262541	0.0780525	0.052861	-0.00567119	-0.190007	0.036817
E9.5	Rnf152	0.395243	0.395243	3.19758e-05	0.424256	0.336569	0.389571	0.156196	0.320525
E9.5	Sh2d1a	0.472355	0.472355	2.99691e-06	0.0202854	0.0165278	0.466684	-0.247774	0.000483825
E9.5	Ttc16	0.0225946	0	0.556702	0.0771898	0.0514462	-0.00567119	-0.190869	0.0354022
E9.5	Yipf2	0.104116	0	0.230029	0.12808	0.109064	-0.00567119	-0.13998	0.0930201
E9.5	Zdhhc24	0.0719948	0	0.545285	0.468672	0.266558	-0.00567119	0.200613	0.250514
E9.5	Zfp273	0.0294772	0	0.436774	0.334038	0.243876	-0.00567119	0.0659787	0.227832
E9.5	Zfp983	0.0208078	0	0.589334	0.277218	0.203981	-0.00567119	0.00915875	0.187937
E9.5	1700001C19Rik	0	0	0.845765	0.0986995	0.0655945	-0.00567119	-0.16936	0.0495506
E9.5	4930509E16Rik	0	0	0.864937	0.0934124	0.0742831	-0.00567119	-0.174647	0.0582392
E9.5	4930551O13Rik	0	0	1	0	0	-0.00567119	-0.268059	-0.0160439
E9.5	9430078K24Rik	0.00837644	0	0.592468	0.112561	0.085524	-0.00567119	-0.155499	0.0694801
E9.5	AB124611	0.145964	0.145964	1.39079e-05	0.473104	0.250385	0.140293	0.205045	0.234341
E9.5	Abca14	0	0	0.872677	0.078414	0.050206	-0.00567119	-0.189645	0.0341621
E9.5	C130083M11Rik	0	0	0.681745	0.14261	0.115265	-0.00567119	-0.125449	0.0992206
E9.5	Cib4	0.162233	0	0.411027	0.161281	0.119599	-0.00567119	-0.106778	0.103555
E9.5	Derl3	0.0753894	0.0753894	0.0310408	0.0753271	0.0546804	0.0697182	-0.192732	0.0386365
E9.5	Dynlt1a	0.0622467	0.0622467	0.0232669	0.740527	0.306339	0.0565755	0.472468	0.290295
E9.5	Eva1a	0.297556	0.297556	1.28182e-12	0.263548	0.205544	0.291885	-0.00451167	0.1895
E9.5	Fam216a	0	0	0.829381	0.372606	0.205477	-0.00567119	0.104547	0.189433
E9.5	Gm11491	0.00571373	0	0.590218	0.0689532	0.0459813	-0.00567119	-0.199106	0.0299374
E9.5	Gm11837	0.157134	0.157134	0.0302038	0.260514	0.180203	0.151462	-0.00754569	0.164159
E9.5	Gm12729	0	0	0.859269	0.00147478	0.00102224	-0.00567119	-0.266584	-0.0150217
E9.5	Gm26709	0.0207142	0	0.561024	0.067117	0.0478055	-0.00567119	-0.200942	0.0317616
E9.5	Gm45587	0	0	0.815592	0.0547066	0.0416499	-0.00567119	-0.213353	0.025606
E9.5	Gm47034	0.0268481	0	0.385506	0.00294956	0.00204012	-0.00567119	-0.26511	-0.0140038
E9.5	Gm48898	0.867584	0.867584	3.50647e-46	0.209718	0.32834	0.861913	-0.0583408	0.312296
E9.5	Gm4924	0.010828	0	0.592468	0.697292	0.387576	-0.00567119	0.429233	0.371532
E9.5	Grin3a	0.258758	0.258758	1.24433e-05	0.551472	0.381305	0.253087	0.283413	0.365261
E9.5	Krt14	0.415346	0.415346	5.21611e-11	0.0725947	0.0756759	0.409675	-0.195465	0.059632
E9.5	Lbp	0.0842153	0.0842153	0.00447519	0.322696	0.239236	0.0785441	0.0546362	0.223192
E9.5	Lrriq4	0	0	0.805279	0.00589912	0.00406281	-0.00567119	-0.26216	-0.0119811
E9.5	Micall2	0.252867	0.252867	1.92572e-05	0.819818	0.362427	0.247195	0.551758	0.346383
E9.5	Oaz3	0.0681348	0.0681348	0.0377407	0.0828384	0.056662	0.0624636	-0.185221	0.0406181
E9.5	Pcsk2os1	0.208057	0.208057	1.11614e-05	0.141138	0.116009	0.202386	-0.126921	0.0999653
E9.5	Phf2os1	0.0653069	0	0.0762235	0.0736282	0.0525091	-0.00567119	-0.194431	0.0364651
E9.5	Pigr	0	0	0.82016	0.00442434	0.00305364	-0.00567119	-0.263635	-0.0129903
E9.5	Pm20d1	0	0	0.794082	0.12725	0.100305	-0.00567119	-0.140809	0.084261
E9.5	Reep6	0.0103774	0	0.592468	0.314502	0.207778	-0.00567119	0.0464426	0.191734
E9.5	Sez6l	0.272855	0.272855	6.13879e-06	0.409751	0.272492	0.267184	0.141692	0.256448
E9.5	Slamf1	0.092547	0	0.506863	0.138798	0.0992502	-0.00567119	-0.129261	0.0832063
E9.5	Tmem204	0.0608807	0.0608807	0.040537	0.486888	0.317396	0.0552095	0.218828	0.301352
E9.5	Tyr	0.005698	0	0.592468	0.144808	0.0969679	-0.00567119	-0.123251	0.0809239
E9.5	4932415M13Rik	0	0	1	0	0	-0.00567119	-0.268059	-0.0160439
E9.5	9530077C05Rik	0.185984	0.185984	0.000124549	0.386427	0.263576	0.180313	0.118368	0.247532
E9.5	Ahrr	0.0281259	0	0.252822	0.177068	0.146732	-0.00567119	-0.0909915	0.130688
E9.5	Apon	0.0597837	0	0.212664	0.0574056	0.0433707	-0.00567119	-0.210654	0.0273268
E9.5	Barhl1	0.686984	0.686984	4.51168e-23	0.18814	0.221592	0.681313	-0.0799196	0.205548
E9.5	Barx1	0.92618	0.92618	1.91514e-70	0.487782	0.565193	0.920508	0.219723	0.549149
E9.5	Cep290	0.0562537	0	0.352517	1.08962	0.411783	-0.00567119	0.821561	0.395739
E9.5	Chrm3	0.178793	0	0.0727574	0.397286	0.267135	-0.00567119	0.129226	0.251091
E9.5	Cpt1a	0.0263075	0	0.493873	0.48204	0.255775	-0.00567119	0.21398	0.239731
E9.5	Ctso	0.101683	0	0.296642	0.351098	0.257363	-0.00567119	0.0830384	0.241319
E9.5	Cytip	0	0	0.864464	0.071404	0.0542825	-0.00567119	-0.196655	0.0382385
E9.5	Cyyr1	0.477419	0.477419	2.56127e-11	0.636206	0.404635	0.471748	0.368147	0.388591
E9.5	F7	0	0	0.819198	0.0141357	0.0105686	-0.00567119	-0.253924	-0.00547537
E9.5	Fchsd1	0	0	0.862825	0.0860385	0.0622918	-0.00567119	-0.182021	0.0462478
E9.5	Foxl1	0.836442	0.836442	6.3342e-37	0.170661	0.166591	0.830771	-0.0973984	0.150547
E9.5	Gm12506	0.0257648	0	0.543689	0.044494	0.0308223	-0.00567119	-0.223565	0.0147784
E9.5	Gm13629	0.046969	0	0.429359	0.318977	0.193316	-0.00567119	0.0509174	0.177272
E9.5	Gm16136	0.222076	0.222076	5.21666e-06	0.121964	0.103182	0.216405	-0.146095	0.0871381
E9.5	Gm16867	0.241179	0.241179	3.77573e-05	0.122359	0.098361	0.235508	-0.1457	0.0823171
E9.5	Gm29328	0.0557443	0	0.522654	0.0889881	0.0597256	-0.00567119	-0.179071	0.0436816
E9.5	Gm44767	0	0	0.854647	0.0495305	0.0328964	-0.00567119	-0.218529	0.0168525
E9.5	Gm4788	0	0	0.915676	0.0560417	0.0357806	-0.00567119	-0.212018	0.0197367
E9.5	Gpr22	0.499448	0.499448	2.48735e-17	0.0788553	0.0688801	0.493777	-0.189204	0.0528362
E9.5	Il19	0.0174585	0	0.216589	0.0147478	0.0100262	-0.00567119	-0.253311	-0.0060177
E9.5	Iqca	0	0	0.875818	0.0639168	0.0461521	-0.00567119	-0.204142	0.0301082
E9.5	Kcp	0.401971	0.401971	2.76555e-06	0.611176	0.397044	0.3963	0.343117	0.381
E9.5	Mapkapk3	0	0	0.853959	0.483405	0.334242	-0.00567119	0.215346	0.318198
E9.5	Mettl24	0.175906	0.175906	0.0313443	0.202417	0.173677	0.170235	-0.0656427	0.157633
E9.5	Nrn1l	0.0176019	0	0.440644	0.0237098	0.0218998	-0.00567119	-0.244349	0.00585586
E9.5	Olfr224	0.219916	0	0.232688	0.00442434	0.00305364	-0.00567119	-0.263635	-0.0129903
E9.5	Rapgef4os1	0	0	0.862048	0.00442434	0.00305364	-0.00567119	-0.263635	-0.0129903
E9.5	Rasgef1c	0.116925	0	0.470124	0.00971138	0.00760104	-0.00567119	-0.258348	-0.00844289
E9.5	Samd9l	0.238959	0.238959	9.9564e-08	0.538869	0.260641	0.233287	0.27081	0.244597
E9.5	Scn9a	0.105958	0.105958	0.00216878	0.0839516	0.0621475	0.100286	-0.184108	0.0461035
E9.5	Scpep1os	0.0996654	0	0.517186	0.168631	0.122118	-0.00567119	-0.0994282	0.106074
E9.5	Sema6b	0.00877056	0	0.592248	0.113225	0.0861952	-0.00567119	-0.154834	0.0701513
E9.5	Tmem238l	0	0	0.86529	0.00294956	0.00204012	-0.00567119	-0.26511	-0.0140038
E9.5	Wdfy4	0.119738	0	0.464208	0.122549	0.0948115	-0.00567119	-0.14551	0.0787675
E9.5	Zfp54	0.0552452	0	0.422646	0.187529	0.16487	-0.00567119	-0.0805307	0.148826
E9.5	Zfp90	0.0457414	0	0.35292	0.410937	0.226903	-0.00567119	0.142877	0.210859
E9.5	Zfp934	0.12111	0	0.488304	0.744935	0.352045	-0.00567119	0.476875	0.336001
E9.5	1300017J02Rik	0.089457	0.089457	0.0273691	0.457443	0.274751	0.0837858	0.189383	0.258707
E9.5	3110070M22Rik	0.0258959	0	0.592468	0.062442	0.0432656	-0.00567119	-0.205617	0.0272217
E9.5	4930441H08Rik	0	0	0.81074	0.00294956	0.00204012	-0.00567119	-0.26511	-0.0140038
E9.5	AC163720.2	0	0	0.847849	0.013273	0.00904323	-0.00567119	-0.254786	-0.0070007
E9.5	Amn	0.129224	0.129224	0.00577863	0.00589912	0.00406281	0.123553	-0.26216	-0.0119811
E9.5	Aox2	0.000853122	0	0.592468	0.11111	0.0747536	-0.00567119	-0.156949	0.0587097
E9.5	Cox7a1	0.88794	0.88794	7.20748e-58	0.627981	0.530853	0.882269	0.359922	0.514809
E9.5	Dact2	0.210884	0.210884	8.30959e-12	0.0942751	0.0674746	0.205213	-0.173784	0.0514306
E9.5	Ddx60	0	0	0.80924	0.0698159	0.0515081	-0.00567119	-0.198243	0.0354641
E9.5	Dpf1	0.168591	0.168591	6.75553e-09	0.597675	0.318014	0.16292	0.329616	0.30197
E9.5	Dynap	0	0	1	0	0	-0.00567119	-0.268059	-0.0160439
E9.5	Erich3	0.752186	0.752186	5.15297e-30	0.133556	0.14514	0.746515	-0.134503	0.129096
E9.5	Fbxo43	0	0	0.883228	0.00737391	0.00506761	-0.00567119	-0.260685	-0.0109763
E9.5	Fmr1os	0	0	0.849692	0.00442434	0.00305364	-0.00567119	-0.263635	-0.0129903
E9.5	Gm10062	0.216032	0	0.240962	0.00442434	0.00305364	-0.00567119	-0.263635	-0.0129903
E9.5	Gm10440	0.0280517	0	0.257002	0.00442434	0.00305364	-0.00567119	-0.263635	-0.0129903
E9.5	Gm13814	0.0670006	0	0.176872	0.057155	0.039277	-0.00567119	-0.210904	0.023233
E9.5	Gm20663	0.00345548	0	0.525998	0.00442434	0.00305364	-0.00567119	-0.263635	-0.0129903
E9.5	Gm28065	0.0765286	0	0.58556	0.327437	0.180018	-0.00567119	0.0593782	0.163975
E9.5	Gm29018	0	0	0.866233	0.00294956	0.00204012	-0.00567119	-0.26511	-0.0140038
E9.5	Gm31698	0.00186095	0	0.595317	0.044494	0.0308223	-0.00567119	-0.223565	0.0147784
E9.5	Gm36210	0.0570873	0	0.55792	0.0692038	0.0480203	-0.00567119	-0.198855	0.0319763
E9.5	Gm40271	0.0655485	0	0.408824	0.207862	0.121331	-0.00567119	-0.0601972	0.105288
E9.5	Gm45768	0.521526	0.521526	6.11202e-34	0.372166	0.303649	0.515855	0.104106	0.287605
E9.5	Gm5784	0.0110437	0	0.579819	0.0742403	0.0498449	-0.00567119	-0.193819	0.033801
E9.5	Hhipl1	0.335515	0.335515	2.60747e-24	0.502459	0.341292	0.329844	0.234399	0.325248
E9.5	Ifi47	0	0	0.863825	0.0111862	0.00859458	-0.00567119	-0.256873	-0.00744936
E9.5	Itga10	0.13261	0	0.1587	0.494582	0.260913	-0.00567119	0.226523	0.244869
E9.5	Kcnip2	0.0662821	0	0.312917	0.100398	0.0697293	-0.00567119	-0.167661	0.0536854
E9.5	Lmtk3	0.163625	0.163625	0.00915747	0.135236	0.0999026	0.157953	-0.132823	0.0838586
E9.5	Lrriq3	0.0347937	0	0.08235	0.110637	0.0882752	-0.00567119	-0.157422	0.0722313
E9.5	Mmp20	0.0221157	0	0.592468	0.0161117	0.0156804	-0.00567119	-0.251948	-0.000363555
E9.5	Nrip3	0.0768109	0	0.232999	0.0978368	0.0703619	-0.00567119	-0.170222	0.054318
E9.5	Nrsn1	0.245089	0.245089	0.0326733	0.139998	0.121428	0.239417	-0.128061	0.105384
E9.5	Pcdh12	0.257032	0.257032	0.000926485	0.42064	0.286196	0.251361	0.15258	0.270152
E9.5	Proca1	0.0587547	0	0.0990032	0.106575	0.0814393	-0.00567119	-0.161485	0.0653953
E9.5	Rpl3l	0	0	0.863324	0.00442434	0.00305364	-0.00567119	-0.263635	-0.0129903
E9.5	2025-09-04	0.368447	0.368447	0.000132527	0.149984	0.118224	0.362776	-0.118075	0.102181
E9.5	Tceal5	0.214437	0.214437	1.2772e-07	0.596067	0.337064	0.208766	0.328008	0.32102
E9.5	Tnfrsf23	0.0639367	0	0.104108	0.0333079	0.0229745	-0.00567119	-0.234751	0.00693056
E9.5	Ugt3a2	0.086684	0	0.145792	0.0586298	0.0401303	-0.00567119	-0.209429	0.0240863
E9.5	Vmn1r90	0.0454797	0.0454797	0.0251124	0.0506438	0.0364073	0.0398085	-0.217415	0.0203634
E9.5	Vps51	0.0183539	0	0.519582	0.754928	0.400384	-0.00567119	0.486869	0.38434
E9.5	Zfp979	0	0	0.687887	0.443842	0.288049	-0.00567119	0.175783	0.272005
E9.5	1700019D03Rik	0.116367	0	0.495017	0.245486	0.197565	-0.00567119	-0.0225729	0.181521
E9.5	3300005D01Rik	0.159823	0.159823	0.0132558	0.0451061	0.0343404	0.154152	-0.222953	0.0182965
E9.5	4930554H23Rik	0.0144277	0	0.509461	0.0215096	0.0154273	-0.00567119	-0.24655	-0.000616672
E9.5	AC121788.1	0.00571537	0	0.592468	0.0639168	0.048201	-0.00567119	-0.204142	0.032157
E9.5	Acrbp	0.128519	0.128519	0.00157398	0.373566	0.247394	0.122848	0.105507	0.23135
E9.5	Acsm3	0.127133	0	0.479155	0.505889	0.259987	-0.00567119	0.237829	0.243943
E9.5	C030034I22Rik	0.133495	0.133495	0.00930887	0.227762	0.182728	0.127824	-0.0402972	0.166684
E9.5	Capn1	0.0561125	0	0.423227	0.541761	0.303071	-0.00567119	0.273702	0.287027
E9.5	Ceacam10	0.0632082	0	0.552698	0.155633	0.100929	-0.00567119	-0.112427	0.0848854
E9.5	Cldn14	0	0	0.813943	0.0126609	0.00958375	-0.00567119	-0.255398	-0.00646018
E9.5	Clip4	0.259052	0.259052	9.30098e-05	0.806014	0.470351	0.253381	0.537954	0.454307
E9.5	Col8a2	0.409173	0.409173	1.09839e-08	0.508573	0.356139	0.403501	0.240514	0.340095
E9.5	Cyb561	0.26589	0.26589	8.40852e-05	0.629433	0.392194	0.260219	0.361374	0.37615
E9.5	Cyp3a25	0	0	1	0	0	-0.00567119	-0.268059	-0.0160439
E9.5	Fbxo4	0.0236413	0	0.55407	0.461261	0.296926	-0.00567119	0.193202	0.280882
E9.5	Gimap5	0.124787	0	0.48152	0.0673676	0.0539431	-0.00567119	-0.200692	0.0378992
E9.5	Gm16741	0	0	0.860689	0.127696	0.0922477	-0.00567119	-0.140363	0.0762038
E9.5	Gm16755	0	0	0.757321	0.00147478	0.00102224	-0.00567119	-0.266584	-0.0150217
E9.5	Gm19299	0.0644898	0	0.555836	0.17842	0.141104	-0.00567119	-0.0896394	0.125061
E9.5	Gm20707	0.0655142	0	0.068898	0.213515	0.168241	-0.00567119	-0.0545438	0.152198
E9.5	Gm27196	0.149475	0	0.437186	0.487717	0.259601	-0.00567119	0.219658	0.243557
E9.5	Gm31718	0.117328	0	0.318483	0.174419	0.14324	-0.00567119	-0.09364	0.127196
E9.5	Gm3294	0	0	0.827722	0.025934	0.0182902	-0.00567119	-0.242125	0.00224623
E9.5	Gm34086	0.00839483	0	0.585034	0.293431	0.213383	-0.00567119	0.0253719	0.197339
E9.5	Gm44787	0	0	0.788012	0.415953	0.21804	-0.00567119	0.147894	0.201996
E9.5	Gm45509	0.122577	0	0.486241	0.166882	0.153415	-0.00567119	-0.101178	0.137371
E9.5	Gm47080	0.0390322	0	0.519075	0.0598539	0.0409845	-0.00567119	-0.208205	0.0249406
E9.5	Gm48604	0.0650288	0	0.0630955	0.28192	0.214544	-0.00567119	0.0138606	0.198501
E9.5	Gm609	0.0961356	0	0.520531	0.192642	0.131811	-0.00567119	-0.0754173	0.115767
E9.5	Gm6471	0.0147364	0	0.572487	0.065141	0.0428957	-0.00567119	-0.202918	0.0268518
E9.5	Gm7854	0.0378958	0	0.567754	0.297939	0.179063	-0.00567119	0.0298802	0.163019
E9.5	Grin2d	0.11211	0.11211	0.000535156	0.233837	0.192067	0.106438	-0.034222	0.176023
E9.5	Gucy2c	0.142127	0	0.0833204	0.225174	0.146977	-0.00567119	-0.0428853	0.130933
E9.5	Klhl31	0.615413	0.615413	3.66407e-28	0.210416	0.229824	0.609742	-0.057643	0.21378
E9.5	Lyrm1	0.0443516	0.0443516	0.0301402	0.775857	0.331146	0.0386804	0.507798	0.315102
E9.5	Nek11	0.0420678	0	0.443214	0.174668	0.144726	-0.00567119	-0.0933918	0.128682
E9.5	Npsr1	0.000741026	0	0.592468	0.0921882	0.0653159	-0.00567119	-0.175871	0.0492719
E9.5	Odam	0	0	0.860567	0.00442434	0.00305364	-0.00567119	-0.263635	-0.0129903
E9.5	Onecut3	0.128347	0	0.448355	0.113811	0.0889619	-0.00567119	-0.154248	0.072918
E9.5	Ppp1r3f	0.00301132	0	0.569393	0.320392	0.217076	-0.00567119	0.0523323	0.201032
E9.5	Ramp1	0.854699	0.854699	6.74103e-44	0.36301	0.347676	0.849028	0.0949508	0.331632
E9.5	Sbspon	0.0113323	0	0.333904	0.0200348	0.0144642	-0.00567119	-0.248024	-0.00157969
E9.5	Slc16a5	0.106652	0	0.509599	0.102261	0.0664015	-0.00567119	-0.165798	0.0503575
E9.5	Slc22a14	0.0809226	0	0.128106	0.935866	0.400737	-0.00567119	0.667807	0.384693
E9.5	Slc4a11	0	0	0.886977	0.00884869	0.00606805	-0.00567119	-0.259211	-0.00997588
E9.5	Taok3	0.22726	0.22726	0.00253934	0.840769	0.407151	0.221589	0.57271	0.391107
E9.5	Tex16	0.0576305	0	0.0577505	0.0149984	0.0120924	-0.00567119	-0.253061	-0.00395152
E9.5	Thpo	0.0831789	0	0.0921641	0.202353	0.136513	-0.00567119	-0.065706	0.120469
E9.5	Ticam1	0.0146472	0	0.533981	0.529335	0.326749	-0.00567119	0.261275	0.310705
E9.5	Tmem63a	0.144248	0	0.449754	0.297002	0.227275	-0.00567119	0.028943	0.211231
E9.5	Trim54	0.105599	0.105599	0.000642297	0.0535933	0.038148	0.0999276	-0.214466	0.0221041
E9.5	Xkr5	0.0655489	0	0.551268	0.419002	0.253952	-0.00567119	0.150943	0.237908
E9.5	Zfp458	0.061981	0	0.154619	0.177757	0.142185	-0.00567119	-0.0903025	0.126142
E9.5	Zfp874b	0	0	0.858295	0.549429	0.353201	-0.00567119	0.28137	0.337157
E9.5	Zfp946	0.0742494	0	0.54718	0.480833	0.281482	-0.00567119	0.212774	0.265438
E9.5	1700088E04Rik	0.0328255	0	0.456701	0.0674784	0.0492562	-0.00567119	-0.200581	0.0332123
E9.5	1700121C08Rik	0	0	0.855133	0.00442434	0.00305364	-0.00567119	-0.263635	-0.0129903
E9.5	2310016G11Rik	0	0	0.831527	0.00737391	0.00506761	-0.00567119	-0.260685	-0.0109763
E9.5	9930012K11Rik	0.191495	0.191495	3.12756e-07	0.505538	0.337782	0.185824	0.237479	0.321738
E9.5	AC154719.1	0.0137933	0	0.447051	0.0082366	0.00660315	-0.00567119	-0.259823	-0.00944079
E9.5	Arl14epl	0	0	0.80924	0.00294956	0.00204012	-0.00567119	-0.26511	-0.0140038
E9.5	Cnga3	0.204141	0.204141	0.000115414	0.0280208	0.0186771	0.19847	-0.240038	0.00263321
E9.5	Cpb2	0.172443	0	0.353962	0.0752138	0.0486251	-0.00567119	-0.192845	0.0325811
E9.5	Cracr2b	0.103586	0.103586	0.00113414	0.186495	0.161991	0.0979153	-0.0815642	0.145947
E9.5	Cryba4	0	0	0.704482	0.00884869	0.00606805	-0.00567119	-0.259211	-0.00997588
E9.5	Erg	0.0747128	0	0.395727	0.268878	0.18928	-0.00567119	0.000818747	0.173236
E9.5	Fancd2os	0	0	0.820889	0.329664	0.21108	-0.00567119	0.0616048	0.195036
E9.5	Galnt13	0.174836	0.174836	3.44895e-08	0.544579	0.357997	0.169164	0.27652	0.341953
E9.5	Glra3	0.0926929	0	0.312713	0.0875133	0.0630597	-0.00567119	-0.180546	0.0470158
E9.5	Gm11924	0.0779929	0	0.545857	0.207788	0.140832	-0.00567119	-0.0602717	0.124788
E9.5	Gm20755	0.00133375	0	0.592468	0.0577671	0.0386819	-0.00567119	-0.210292	0.0226379
E9.5	Gm28055	0.348918	0.348918	1.83039e-18	0.387554	0.234593	0.343246	0.119495	0.218549
E9.5	Gm38336	0.0659888	0	0.58843	0.0474436	0.0325994	-0.00567119	-0.220616	0.0165555
E9.5	Gm4349	0.0451407	0.0451407	0.0142376	0.140275	0.121198	0.0394695	-0.127784	0.105154
E9.5	Gm44238	0.00962966	0	0.57382	0.172106	0.108861	-0.00567119	-0.0959534	0.0928172
E9.5	Gm49355	0	0	0.860394	0.0582683	0.0448197	-0.00567119	-0.209791	0.0287758
E9.5	Gmip	0.0732231	0	0.161637	0.461063	0.275605	-0.00567119	0.193003	0.259561
E9.5	Hal	0.0923517	0.0923517	0.0237013	0.0677291	0.0512959	0.0866805	-0.20033	0.035252
E9.5	Kcnc2	0.453561	0.453561	8.64706e-10	0.19104	0.178906	0.447889	-0.0770195	0.162862
E9.5	Mterf1a	0.117898	0	0.493037	0.322662	0.221713	-0.00567119	0.0546023	0.205669
E9.5	Mylk4	0.242076	0.242076	5.52936e-08	0.095362	0.064071	0.236405	-0.172697	0.0480271
E9.5	Nt5e	0.0190561	0	0.592468	0.133511	0.102217	-0.00567119	-0.134548	0.0861733
E9.5	Nudt13	0	0	0.81454	0.591722	0.3372	-0.00567119	0.323663	0.321156
E9.5	Psg19	0	0	1	0	0	-0.00567119	-0.268059	-0.0160439
E9.5	Ptrh1	0	0	0.856172	0.228099	0.181852	-0.00567119	-0.0399598	0.165808
E9.5	Slc39a5	0.012272	0	0.449754	0.189054	0.130986	-0.00567119	-0.0790054	0.114942
E9.5	Slc6a17	0.0703988	0.0703988	0.0470435	0.164956	0.135388	0.0647276	-0.103103	0.119344
E9.5	Snap91	0.211849	0.211849	0.000230097	0.555607	0.386958	0.206178	0.287548	0.370915
E9.5	Spaca1	0.00950134	0	0.592468	0.0705677	0.0535255	-0.00567119	-0.197492	0.0374816
E9.5	Spef1	0.0806841	0.0806841	0.0405145	0.467964	0.280382	0.0750129	0.199905	0.264338
E9.5	St3gal6	0.344806	0.344806	9.89585e-06	1.26924	0.458071	0.339135	1.00118	0.442027
E9.5	Sult3a1	0	0	0.85328	0.00589912	0.00406281	-0.00567119	-0.26216	-0.0119811
E9.5	Wfdc17	0.368923	0.368923	2.73151e-11	0.04948	0.0559117	0.363252	-0.218579	0.0398677
E9.5	1700060C20Rik	0.114311	0	0.47145	0.00737391	0.00506761	-0.00567119	-0.260685	-0.0109763
E9.5	4930528H21Rik	0	0	1	0	0	-0.00567119	-0.268059	-0.0160439
E9.5	9030612E09Rik	0.010694	0	0.449555	0.0758283	0.0608006	-0.00567119	-0.192231	0.0447567
E9.5	A530017D24Rik	0.0861824	0	0.514654	0.201019	0.165343	-0.00567119	-0.0670405	0.149299
E9.5	AU023762	0	0	0.873115	0.099673	0.0684246	-0.00567119	-0.168386	0.0523807
E9.5	Aadat	0.0895143	0	0.0936342	0.193177	0.158095	-0.00567119	-0.0748821	0.142051
E9.5	Adh6b	0.1587	0	0.418742	0.0639168	0.0441033	-0.00567119	-0.204142	0.0280593
E9.5	Agpat3	0.165874	0	0.403916	1.25487	0.358747	-0.00567119	0.986814	0.342703
E9.5	Akr1c13	0.490672	0.490672	1.12834e-21	0.134974	0.138873	0.485001	-0.133085	0.122829
E9.5	Ampd3	0.112245	0.112245	0.00291264	0.215516	0.172411	0.106574	-0.0525433	0.156367
E9.5	Ankrd2	0.128737	0	0.0630444	0.0513427	0.0432594	-0.00567119	-0.216717	0.0272155
E9.5	Anxa8	0.446328	0.446328	0.00199124	0.0568803	0.0473059	0.440657	-0.211179	0.031262
E9.5	Apoc1	0.269625	0.269625	9.07855e-12	0.110895	0.0975359	0.263954	-0.157165	0.0814919
E9.5	Baalc	0.201784	0	0.309897	0.0944993	0.0667838	-0.00567119	-0.17356	0.0507399
E9.5	C1ql1	0.364088	0.364088	2.02157e-19	0.210429	0.204786	0.358417	-0.0576302	0.188742
E9.5	Capsl	0.472212	0.472212	7.71096e-06	0.107344	0.0993965	0.466541	-0.160715	0.0833526
E9.5	Ccdc149	0.0295491	0	0.440644	0.19604	0.157875	-0.00567119	-0.0720194	0.141831
E9.5	Ccdc92	0.031226	0	0.536212	0.538412	0.334669	-0.00567119	0.270353	0.318625
E9.5	Cd82	0.113588	0	0.500161	0.173831	0.143292	-0.00567119	-0.094228	0.127248
E9.5	Cd83	0.457077	0.457077	1.10899e-26	0.30954	0.238058	0.451406	0.0414807	0.222014
E9.5	Dsc3	0.0567482	0	0.590603	0.0415445	0.0290278	-0.00567119	-0.226515	0.0129838
E9.5	Fam120aos	0.0882797	0.0882797	0.026961	0.921701	0.393261	0.0826085	0.653642	0.377217
E9.5	Fgf11	0.115657	0.115657	0.0335769	0.062442	0.0453145	0.109985	-0.205617	0.0292705
E9.5	Fgfbp1	0.291118	0	0.0902623	0.0508944	0.044602	-0.00567119	-0.217165	0.028558
E9.5	Fmr1nb	0.0502749	0	0.184414	0.102512	0.0704725	-0.00567119	-0.165548	0.0544286
E9.5	Fsd1l	0.661125	0.661125	5.88112e-58	1.82735	0.542503	0.655454	1.55929	0.52646
E9.5	Gm11842	0	0	0.766579	0.00147478	0.00102224	-0.00567119	-0.266584	-0.0150217
E9.5	Gm12132	0.0707612	0	0.550815	0.152158	0.11612	-0.00567119	-0.115901	0.100076
E9.5	Gm13103	0	0	0.839198	0.00589912	0.00406281	-0.00567119	-0.26216	-0.0119811
E9.5	Gm13594	0.0557313	0	0.0973426	0.0082366	0.00660315	-0.00567119	-0.259823	-0.00944079
E9.5	Gm26881	0.152735	0.152735	3.38515e-09	0.394172	0.264739	0.147063	0.126113	0.248695
E9.5	Gm38409	0.0507034	0	0.558137	0.0117982	0.00805587	-0.00567119	-0.256261	-0.00798807
E9.5	Gm43016	0.00422975	0	0.592468	0.0621914	0.0412233	-0.00567119	-0.205868	0.0251793
E9.5	Gm47194	0	0	0.821668	0.0103235	0.00706414	-0.00567119	-0.257736	-0.00897979
E9.5	Gm47392	0.00022522	0	0.592468	0.0582683	0.0427709	-0.00567119	-0.209791	0.0267269
E9.5	Gpr55	0	0	0.845401	0.0716522	0.0455762	-0.00567119	-0.196407	0.0295323
E9.5	Htr3b	0.662236	0.662236	2.14234e-21	0.0909641	0.0811305	0.656565	-0.177095	0.0650866
E9.5	Inpp5d	0.106652	0.106652	0.0335632	0.615741	0.272485	0.100981	0.347682	0.256441
E9.5	Itgal	0	0	0.853163	0.139911	0.104611	-0.00567119	-0.128148	0.0885668
E9.5	Jazf1	0.101002	0.101002	0.0336832	0.410332	0.261702	0.0953304	0.142272	0.245658
E9.5	Kcnip1	0.13115	0.13115	8.8265e-07	0.561912	0.34698	0.125478	0.293853	0.330936
E9.5	Lrrc25	0.0236388	0	0.255699	0.104599	0.0684904	-0.00567119	-0.163461	0.0524464
E9.5	Meioc	0.162733	0	0.408266	0.0569044	0.037232	-0.00567119	-0.211155	0.021188
E9.5	Mrgprb2	0	0	0.81691	0.00294956	0.00204012	-0.00567119	-0.26511	-0.0140038
E9.5	Nkx6-2	0.934816	0.934816	8.34387e-79	0.551853	0.66468	0.929145	0.283794	0.648636
E9.5	Optc	0.352273	0.352273	7.56911e-06	0.049169	0.0396281	0.346602	-0.21889	0.0235842
E9.5	Pcsk1n	0.312025	0.312025	6.32449e-16	0.128224	0.094884	0.306353	-0.139835	0.07884
E9.5	Prlr	0.0562289	0	0.3663	0.203978	0.184849	-0.00567119	-0.0640815	0.168806
E9.5	Rph3al	0.0202267	0	0.567755	0.318167	0.198263	-0.00567119	0.0501081	0.182219
E9.5	Scn4a	0	0	0.770249	0.00589912	0.00406281	-0.00567119	-0.26216	-0.0119811
E9.5	Scn7a	0.218143	0.218143	5.85917e-05	0.0719028	0.0496626	0.212472	-0.196156	0.0336187
E9.5	Selplg	0.00545307	0	0.477082	0.0851758	0.0588419	-0.00567119	-0.182883	0.042798
E9.5	Slc8a3	0.0396803	0	0.132406	0.308343	0.214933	-0.00567119	0.0402839	0.198889
E9.5	Tle6	0.161892	0.161892	5.74537e-07	0.19726	0.181015	0.156221	-0.0707995	0.164971
E9.5	Trpc3	0.292441	0.292441	3.77208e-09	0.6101	0.421942	0.28677	0.342041	0.405898
E9.5	Tspan32os	0	0	0.850339	0.00294956	0.00204012	-0.00567119	-0.26511	-0.0140038
E9.5	Tulp2	0.0977265	0	0.519405	0.492028	0.260565	-0.00567119	0.223969	0.244521
E9.5	Uap1l1	0	0	0.887434	0.0978368	0.0621666	-0.00567119	-0.170222	0.0461226
E9.5	Vmn2r1	0	0	0.856833	0.00737391	0.00506761	-0.00567119	-0.260685	-0.0109763
E9.5	Wfdc1	0.936788	0.936788	1.42178e-79	0.526864	0.518629	0.931117	0.258805	0.502585
E9.5	Zfp108	0	0	0.647747	0.067117	0.0498544	-0.00567119	-0.200942	0.0338104
E9.5	Zswim7	0.0521634	0	0.497234	1.02294	0.457853	-0.00567119	0.754878	0.441809
E9.5	1110028F18Rik	0	0	0.88581	0.00589912	0.00406281	-0.00567119	-0.26216	-0.0119811
E9.5	1700001G01Rik	0.159236	0	0.418828	0.0589912	0.0395383	-0.00567119	-0.209068	0.0234943
E9.5	1700003F12Rik	0.203908	0.203908	0.014595	0.170713	0.150994	0.198237	-0.097346	0.13495
E9.5	4732487G21Rik	0.0301077	0	0.592468	0.164455	0.119964	-0.00567119	-0.103604	0.10392
E9.5	4732496C06Rik	0.0615231	0	0.107683	0.104237	0.075262	-0.00567119	-0.163822	0.059218
E9.5	4833412C05Rik	0.171582	0.171582	6.11329e-07	0.0797779	0.0618327	0.165911	-0.188281	0.0457887
E9.5	6430710C18Rik	0.0531031	0	0.350598	0.0135236	0.0111101	-0.00567119	-0.254536	-0.00493379
E9.5	A930029G22Rik	0	0	0.87316	0.125636	0.0970418	-0.00567119	-0.142423	0.0809979
E9.5	Ccdc89	0.0489267	0	0.592104	0.11765	0.0964402	-0.00567119	-0.150409	0.0803963
E9.5	Cdrt4os1	0.00430866	0	0.589775	0.0111862	0.00859458	-0.00567119	-0.256873	-0.00744936
E9.5	Cmtm2a	0	0	0.835602	0.00676182	0.00560089	-0.00567119	-0.261297	-0.010443
E9.5	Cyp2j6	0.126039	0.126039	0.00721207	0.47559	0.284866	0.120368	0.20753	0.268822
E9.5	Dnajb3	0.0526098	0	0.562956	0.506378	0.269219	-0.00567119	0.238319	0.253175
E9.5	Epo	0.0362046	0	0.576496	0.0952487	0.0641668	-0.00567119	-0.172811	0.0481228
E9.5	Fermt1	0.301217	0.301217	2.67239e-05	0.164681	0.150631	0.295546	-0.103378	0.134587
E9.5	Frg1	0.0267394	0	0.097745	0.785156	0.364309	-0.00567119	0.517097	0.348265
E9.5	Galns	0	0	0.88715	0.394437	0.255268	-0.00567119	0.126378	0.239224
E9.5	Gm12888	0	0	1	0	0	-0.00567119	-0.268059	-0.0160439
E9.5	Gm15802	0.204394	0.204394	0.00117252	0.18583	0.138997	0.198723	-0.0822296	0.122953
E9.5	Gm29455	0.00272349	0	0.586909	0.00589912	0.00406281	-0.00567119	-0.26216	-0.0119811
E9.5	Gm31045	0.0807124	0	0.342064	0.434282	0.227244	-0.00567119	0.166223	0.2112
E9.5	Gm32200	0	0	0.855848	0.00971138	0.00760104	-0.00567119	-0.258348	-0.00844289
E9.5	Gm40264	0.182781	0	0.325158	0.00676182	0.00560089	-0.00567119	-0.261297	-0.010443
E9.5	Gm47872	0	0	0.874996	0.00442434	0.00305364	-0.00567119	-0.263635	-0.0129903
E9.5	Gm47969	0	0	0.867806	0.00737391	0.00506761	-0.00567119	-0.260685	-0.0109763
E9.5	Ifngas1	0	0	0.881236	0.0267967	0.0197936	-0.00567119	-0.241263	0.00374968
E9.5	Ino80b	0.061682	0	0.468258	0.640761	0.287981	-0.00567119	0.372701	0.271937
E9.5	Ldhc	0.0590068	0	0.28682	0.150097	0.108722	-0.00567119	-0.117962	0.0926785
E9.5	Morc2b	0	0	0.862825	0.00294956	0.00204012	-0.00567119	-0.26511	-0.0140038
E9.5	Nxph2	0	0	0.855687	0.00737391	0.00506761	-0.00567119	-0.260685	-0.0109763
E9.5	Phtf1os	0	0	0.862048	0.0835902	0.0689041	-0.00567119	-0.184469	0.0528602
E9.5	Ppara	0.0153559	0	0.439912	0.0633047	0.0447059	-0.00567119	-0.204755	0.028662
E9.5	Prss32	0.114801	0	0.120281	0.140384	0.0931102	-0.00567119	-0.127676	0.0770663
E9.5	Ptpre	0.108683	0	0.255122	0.297902	0.225874	-0.00567119	0.0298425	0.20983
E9.5	Rcan2	0.261644	0.261644	7.54784e-10	0.547825	0.352536	0.255973	0.279766	0.336492
E9.5	Rfx6	0.393686	0.393686	3.92135e-16	0.12861	0.125854	0.388015	-0.139449	0.10981
E9.5	Slc6a7	0.0254855	0	0.592468	0.0556802	0.0404682	-0.00567119	-0.212379	0.0244242
E9.5	Tktl1	0.0457599	0	0.592248	0.326903	0.195589	-0.00567119	0.0588435	0.179545
E9.5	Tmod4	0.0710251	0	0.266551	0.0830625	0.0559764	-0.00567119	-0.184997	0.0399325
E9.5	Vmn1r86	0.0150844	0	0.462384	0.0580177	0.0407264	-0.00567119	-0.210042	0.0246825
E9.5	4930545L08Rik	0	0	0.742846	0.00294956	0.00204012	-0.00567119	-0.26511	-0.0140038
E9.5	AC131068.1	0.0895966	0	0.191144	0.0875133	0.0622093	-0.00567119	-0.180546	0.0461654
E9.5	AI413582	0.0993264	0	0.179662	0.992924	0.469868	-0.00567119	0.724865	0.453825
E9.5	Agap2	0.0209854	0	0.334781	0.122185	0.0794096	-0.00567119	-0.145874	0.0633657
E9.5	Aox4	0.150108	0.150108	0.000249448	0.1324	0.106736	0.144437	-0.135659	0.0906918
E9.5	BC001981	0.00159237	0	0.592468	0.160893	0.109356	-0.00567119	-0.107166	0.0933124
E9.5	Bace2	0.56936	0.56936	4.62548e-28	0.160956	0.163552	0.563689	-0.107103	0.147508
E9.5	Borcs6	0	0	0.862048	0.457669	0.287533	-0.00567119	0.18961	0.271489
E9.5	Cd163l1	0	0	0.669158	0.00442434	0.00305364	-0.00567119	-0.263635	-0.0129903
E9.5	Dcx	0.818818	0.818818	2.37288e-52	0.981077	0.867603	0.813147	0.713018	0.851559
E9.5	Dnase1l2	0.0208797	0	0.592468	0.147873	0.119032	-0.00567119	-0.120186	0.102988
E9.5	Fam20a	0.184069	0.184069	0.0121561	0.169434	0.156779	0.178398	-0.0986254	0.140735
E9.5	Fbxl21	0.0372892	0	0.29121	0.166183	0.136331	-0.00567119	-0.101877	0.120288
E9.5	Gm14798	0	0	0.862825	0.689825	0.312199	-0.00567119	0.421766	0.296155
E9.5	Gm15351	0	0	0.832747	0.00147478	0.00102224	-0.00567119	-0.266584	-0.0150217
E9.5	Gm15581	0.0350518	0	0.423745	0.187917	0.14691	-0.00567119	-0.0801428	0.130866
E9.5	Gm32005	0	0	0.787517	0.00294956	0.00204012	-0.00567119	-0.26511	-0.0140038
E9.5	Gm35060	0	0	0.858995	0.00147478	0.00102224	-0.00567119	-0.266584	-0.0150217
E9.5	Gm44206	0.0237949	0	0.478558	0.0583792	0.038086	-0.00567119	-0.20968	0.0220421
E9.5	Gm47465	0	0	0.864395	0.10816	0.0733529	-0.00567119	-0.159899	0.057309
E9.5	Gm47833	0.0478568	0	0.56567	0.107522	0.0671959	-0.00567119	-0.160538	0.0511519
E9.5	Gm49175	0	0	0.794331	0.00147478	0.00102224	-0.00567119	-0.266584	-0.0150217
E9.5	Gramd2	0.0665441	0	0.0559522	0.261321	0.188343	-0.00567119	-0.00673875	0.172299
E9.5	Kctd14	0.0249903	0	0.363842	0.105823	0.0712807	-0.00567119	-0.162237	0.0552368
E9.5	Leng9	0	0	0.866313	0.0860385	0.0602429	-0.00567119	-0.182021	0.044199
E9.5	Lrrc32	0.509439	0.509439	1.66575e-15	0.489398	0.339833	0.503768	0.221339	0.323789
E9.5	Lrrc73	0.0793936	0.0793936	0.00380252	0.187555	0.135303	0.0737225	-0.0805042	0.119259
E9.5	Mfsd4a	0.0283398	0	0.489835	0.0824769	0.061369	-0.00567119	-0.185582	0.0453251
E9.5	Nfatc1	0.722019	0.722019	1.18058e-35	0.561795	0.483715	0.716348	0.293736	0.467671
E9.5	Olfr355	0	0	1	0	0	-0.00567119	-0.268059	-0.0160439
E9.5	Oxt	0	0	0	0	0	-0.00567119	-0.268059	-0.0160439
E9.5	Phf1	0.0721972	0	0.380214	0.18508	0.151144	-0.00567119	-0.082979	0.1351
E9.5	Rab25	0.173989	0.173989	8.59621e-06	0.204956	0.206836	0.168318	-0.0631029	0.190792
E9.5	Scml4	0.12829	0	0.477612	0.107049	0.0819126	-0.00567119	-0.16101	0.0658687
E9.5	Slc6a1	0.0971064	0.0971064	0.0226607	0.085677	0.0608545	0.0914352	-0.182382	0.0448106
E9.5	Sox18	0.355502	0.355502	4.00898e-06	0.73447	0.463273	0.349831	0.466411	0.447229
E9.5	Tcea2	0.0275935	0	0.145536	0.476165	0.294691	-0.00567119	0.208106	0.278647
E9.5	Tmc1	0.155504	0.155504	0.000796019	0.205607	0.165618	0.149833	-0.0624525	0.149574
E9.5	Tmem173	0.233037	0.233037	1.19634e-05	0.265297	0.212836	0.227365	-0.00276226	0.196792
E9.5	Vamp2	0.250229	0.250229	8.1237e-05	0.677044	0.363007	0.244558	0.408985	0.346963
E9.5	Zfp469	0.17976	0.17976	7.17224e-06	0.05248	0.0346437	0.174088	-0.215579	0.0185998
E9.5	Zfp993	0	0	0.868851	0.0668664	0.0457655	-0.00567119	-0.201193	0.0297216
E9.5	Aldh3b1	0.0336909	0	0.270024	0.00971138	0.00760104	-0.00567119	-0.258348	-0.00844289
E9.5	Apol7b	0.0732151	0	0.543852	0.188579	0.120347	-0.00567119	-0.0794802	0.104303
E9.5	Cr2	0.050158	0	0.0791253	0.0518679	0.0372812	-0.00567119	-0.216191	0.0212372
E9.5	Gfra1	0.332413	0.332413	2.52555e-17	0.557188	0.375246	0.326742	0.289129	0.359202
E9.5	Gm14152	0	0	0.849814	0.00294956	0.00204012	-0.00567119	-0.26511	-0.0140038
E9.5	Gm15723	0	0	0	0	0	-0.00567119	-0.268059	-0.0160439
E9.5	Gm16277	0.279275	0.279275	5.58049e-14	0.171685	0.168061	0.273604	-0.0963743	0.152017
E9.5	Gm20431	0	0	0.825907	0.165294	0.12516	-0.00567119	-0.102766	0.109116
E9.5	Gm28845	0.00175878	0	0.592468	0.088376	0.060359	-0.00567119	-0.179683	0.044315
E9.5	Gm31063	0.0699052	0	0.152125	0.0147478	0.0100262	-0.00567119	-0.253311	-0.0060177
E9.5	Gm9796	0	0	0.862048	0.00589912	0.00406281	-0.00567119	-0.26216	-0.0119811
E9.5	Mfsd2b	0.244387	0.244387	9.46923e-05	0.354424	0.248968	0.238716	0.086365	0.232924
E9.5	Qpctl	0.116555	0.116555	0.0025435	0.438898	0.269239	0.110884	0.170838	0.253195
E9.5	Rnf112	0	0	0	0	0	-0.00567119	-0.268059	-0.0160439
E9.5	Rsph10b	0.0329004	0	0.345803	0.00442434	0.00305364	-0.00567119	-0.263635	-0.0129903
E9.5	Tbx5	0.907166	0.907166	4.11182e-78	0.353478	0.447259	0.901495	0.0854187	0.431215
E9.5	Tmem238	0.133356	0.133356	0.00548783	0.604106	0.407873	0.127685	0.336047	0.391829
E9.5	Tph2	0.0436375	0	0.569905	0.216415	0.178638	-0.00567119	-0.0516447	0.162594
E9.5	Tspyl5	0.123538	0	0.0639095	0.637346	0.378041	-0.00567119	0.369287	0.361997
E9.5	Vmn1r71	0.142024	0	0.452667	0.223477	0.160157	-0.00567119	-0.0445819	0.144113
E9.5	1600014C10Rik	0.0899103	0	0.122192	0.826542	0.387338	-0.00567119	0.558483	0.371294
E9.5	1700065L07Rik	0	0	0	0	0	-0.00567119	-0.268059	-0.0160439
E9.5	3100003L05Rik	0	0	0.863068	0.0229844	0.0163859	-0.00567119	-0.245075	0.000341989
E9.5	3425401B19Rik	0.509097	0.509097	1.47591e-25	0.197708	0.21287	0.503426	-0.0703511	0.196826
E9.5	4930519A11Rik	0	0	0.863629	0.0126609	0.00958375	-0.00567119	-0.255398	-0.00646018
E9.5	6030440G07Rik	0.127403	0	0.478783	0.137212	0.110681	-0.00567119	-0.130847	0.0946373
E9.5	AC133103.1	0.0395661	0	0.383325	0.107548	0.0678633	-0.00567119	-0.160511	0.0518194
E9.5	Abca6	0.0694587	0	0.546783	0.148259	0.100102	-0.00567119	-0.1198	0.0840578
E9.5	Ahsg	0	0	1	0	0	-0.00567119	-0.268059	-0.0160439
E9.5	Art1	0.353391	0.353391	8.11467e-14	0.0995286	0.0801994	0.347719	-0.168531	0.0641555
E9.5	Calcr	0	0	0.736808	0.107298	0.0699413	-0.00567119	-0.160762	0.0538974
E9.5	Cc2d1a	0.00600404	0	0.545183	0.584973	0.317968	-0.00567119	0.316914	0.301924
E9.5	Ccdc36	0.104667	0	0.511152	0.315512	0.211122	-0.00567119	0.0474526	0.195078
E9.5	Dsg3	0	0	0	0	0	-0.00567119	-0.268059	-0.0160439
E9.5	Eme2	0.0327693	0	0.351313	0.49899	0.277114	-0.00567119	0.230931	0.261071
E9.5	Gm10371	0	0	0.872479	0.0111862	0.00859458	-0.00567119	-0.256873	-0.00744936
E9.5	Gm11146	0.296053	0.296053	6.78051e-12	0.608545	0.38542	0.290382	0.340485	0.369376
E9.5	Gm1720	0.139741	0	0.089877	0.00589912	0.00406281	-0.00567119	-0.26216	-0.0119811
E9.5	Gm2415	0.0983958	0	0.526896	0.196931	0.155298	-0.00567119	-0.0711279	0.139254
E9.5	Gm26563	0.00513706	0	0.592468	0.0582683	0.0427709	-0.00567119	-0.209791	0.0267269
E9.5	Gm26713	0.0552067	0	0.490699	0.107023	0.0739002	-0.00567119	-0.161036	0.0578562
E9.5	Gm29185	0.00697429	0	0.542323	0.00442434	0.00305364	-0.00567119	-0.263635	-0.0129903
E9.5	Gm30504	0	0	0.830615	0.00442434	0.00305364	-0.00567119	-0.263635	-0.0129903
E9.5	Gm47143	0.13222	0	0.440364	0.00737391	0.00506761	-0.00567119	-0.260685	-0.0109763
E9.5	Gm49369	0	0	0.829381	0.0865133	0.0595373	-0.00567119	-0.181546	0.0434934
E9.5	Herc6	0.0389801	0	0.126684	0.509227	0.325831	-0.00567119	0.241168	0.309787
E9.5	Map3k21	0.0158976	0	0.250868	0.0474436	0.0366971	-0.00567119	-0.220616	0.0206531
E9.5	Mid1	0.503029	0.503029	1.17997e-09	1.56284	0.495636	0.497357	1.29478	0.479592
E9.5	Myh15	0.000529972	0	0.592788	0.0647795	0.0455411	-0.00567119	-0.20328	0.0294971
E9.5	Nipal4	0.113047	0.113047	0.0220469	0.0716282	0.0576997	0.107376	-0.196431	0.0416558
E9.5	Olfr111	0	0	0.843025	0.00971138	0.00760104	-0.00567119	-0.258348	-0.00844289
E9.5	Plpp6	0.010825	0	0.346275	0.384631	0.245724	-0.00567119	0.116572	0.22968
E9.5	Prr15	0.056094	0	0.564029	0.0480557	0.0320162	-0.00567119	-0.220004	0.0159723
E9.5	Rbakdn	0	0	0.839891	0.00147478	0.00102224	-0.00567119	-0.266584	-0.0150217
E9.5	Sult5a1	0.157335	0.157335	5.63154e-07	0.188228	0.167084	0.151664	-0.0798317	0.15104
E9.5	Sycp1	0	0	0.799967	0.120322	0.0828119	-0.00567119	-0.147737	0.0667679
E9.5	Syp	0.0230399	0	0.381407	0.147473	0.101188	-0.00567119	-0.120586	0.0851437
E9.5	Tbx18	0.851392	0.851392	3.69838e-45	1.07891	0.924073	0.845721	0.810854	0.908029
E9.5	Trim10	0.693299	0.693299	1.73283e-25	0.677936	0.570731	0.687628	0.409876	0.554687
E9.5	2410012E07Rik	0	0	0.794069	0.00442434	0.00305364	-0.00567119	-0.263635	-0.0129903
E9.5	4933411E02Rik	0	0	0.803022	0.0164732	0.0130703	-0.00567119	-0.251586	-0.00297361
E9.5	4933411E08Rik	0.00268693	0	0.559491	0.0508944	0.0384555	-0.00567119	-0.217165	0.0224115
E9.5	AC125149.3	0	0	0.863621	0.00442434	0.00305364	-0.00567119	-0.263635	-0.0129903
E9.5	Abca8b	0.128526	0.128526	0.000191563	0.099649	0.0785006	0.122855	-0.16841	0.0624567
E9.5	Bdkrb2	0.00224481	0	0.592468	0.0801394	0.0550788	-0.00567119	-0.18792	0.0390349
E9.5	Cacng8	0.0797904	0	0.0643073	0.364548	0.230038	-0.00567119	0.0964889	0.213994
E9.5	Cela3b	0	0	0.780113	0.00737391	0.00506761	-0.00567119	-0.260685	-0.0109763
E9.5	Csnka2ip	0.000805099	0	0.592468	0.0562923	0.037826	-0.00567119	-0.211767	0.0217821
E9.5	Ctrb1	0	0	0.778809	0.00294956	0.00204012	-0.00567119	-0.26511	-0.0140038
E9.5	Dok6	0.187486	0.187486	0.000246065	0.51761	0.300096	0.181815	0.249551	0.284052
E9.5	Enkur	0.337105	0.337105	3.11011e-08	0.0939136	0.0786845	0.331434	-0.174146	0.0626406
E9.5	Exoc3l4	0.236079	0.236079	1.84539e-09	0.507795	0.326601	0.230408	0.239736	0.310557
E9.5	F5	0.0332249	0	0.10601	0.119351	0.103059	-0.00567119	-0.148708	0.0870149
E9.5	Fgf20	0	0	0.881	0.00442434	0.00305364	-0.00567119	-0.263635	-0.0129903
E9.5	Frs3	0.114581	0	0.254689	0.204228	0.169111	-0.00567119	-0.0638309	0.153067
E9.5	Gm11739	0	0	0.85526	0.163621	0.138301	-0.00567119	-0.104438	0.122258
E9.5	Gm11959	0	0	1	0	0	-0.00567119	-0.268059	-0.0160439
E9.5	Gm17036	0	0	0.885457	0.0103235	0.00706414	-0.00567119	-0.257736	-0.00897979
E9.5	Gm17210	0.0747053	0	0.121434	0.0480557	0.0320162	-0.00567119	-0.220004	0.0159723
E9.5	Gm20083	0.86423	0.86423	6.81472e-65	0.326209	0.35678	0.858559	0.0581498	0.340736
E9.5	Gm30003	0	0	0.82226	0.115173	0.0815526	-0.00567119	-0.152887	0.0655087
E9.5	Gm34719	0	0	0.855687	0.0082366	0.00660315	-0.00567119	-0.259823	-0.00944079
E9.5	Gm42825	0	0	0.86749	0.00589912	0.00406281	-0.00567119	-0.26216	-0.0119811
E9.5	Gm47888	0.074757	0	0.534974	0.0120489	0.0101235	-0.00567119	-0.25601	-0.00592041
E9.5	Gm49324	0.141483	0	0.190006	0.0909641	0.0698371	-0.00567119	-0.177095	0.0537932
E9.5	Gm9611	0	0	0.790742	0.00147478	0.00102224	-0.00567119	-0.266584	-0.0150217
E9.5	Kctd11	0.177283	0.177283	0.000786441	0.470114	0.281556	0.171612	0.202055	0.265512
E9.5	Lrtm1	0.936788	0.936788	3.98393e-75	0.426397	0.518469	0.931117	0.158337	0.502425
E9.5	Ly6d	0	0	0.789416	0.00442434	0.00305364	-0.00567119	-0.263635	-0.0129903
E9.5	Lypd4	0	0	0.865168	0.047193	0.0305495	-0.00567119	-0.220866	0.0145056
E9.5	Mpp2	0.0771545	0	0.116226	0.337262	0.217671	-0.00567119	0.0692029	0.201627
E9.5	Myoz2	0.826207	0.826207	1.64528e-35	0.133389	0.154937	0.820535	-0.134671	0.138893
E9.5	Neurod1	0.752378	0.752378	7.71677e-54	0.486645	0.439772	0.746707	0.218586	0.423728
E9.5	Ngfr	0.490819	0.490819	1.58297e-18	0.778328	0.50782	0.485147	0.510269	0.491776
E9.5	Olfr814	0	0	0.696026	0.134875	0.0973025	-0.00567119	-0.133184	0.0812586
E9.5	Olfr847	0	0	0	0	0	-0.00567119	-0.268059	-0.0160439
E9.5	Oprl1	0.162901	0.162901	0.000243119	0.157532	0.12977	0.15723	-0.110527	0.113726
E9.5	Phf11c	0	0	0.856739	0.208677	0.173261	-0.00567119	-0.0593825	0.157217
E9.5	Plxna4os1	0.0104548	0	0.569598	0.00737391	0.00506761	-0.00567119	-0.260685	-0.0109763
E9.5	Slc22a29	0.00216756	0	0.568896	0.00676182	0.00560089	-0.00567119	-0.261297	-0.010443
E9.5	Smarcd3	0	0	0.868219	0.361221	0.231619	-0.00567119	0.0931613	0.215575
E9.5	Srrm4os	0.230921	0.230921	5.29085e-10	0.125137	0.0955688	0.22525	-0.142922	0.0795249
E9.5	Trib3	0.101796	0	0.126851	0.188331	0.155746	-0.00567119	-0.0797284	0.139702
E9.5	Vsir	0.212786	0	0.273158	0.25509	0.213346	-0.00567119	-0.0129696	0.197302
E9.5	Zc3h6	0	0	0.838309	0.454828	0.261179	-0.00567119	0.186769	0.245135
E9.5	1810007D17Rik	0.00734212	0	0.493657	0.013273	0.00904323	-0.00567119	-0.254786	-0.0070007
E9.5	AC157610.1	0.100032	0	0.516609	0.225923	0.144163	-0.00567119	-0.0421359	0.128119
E9.5	Apln	0.121528	0.121528	0.00172208	0.337848	0.209732	0.115856	0.0697885	0.193688
E9.5	Asb11	0	0	0.784727	0.00442434	0.00305364	-0.00567119	-0.263635	-0.0129903
E9.5	Atp2b2	0.124671	0	0.184939	0.24891	0.172676	-0.00567119	-0.0191491	0.156632
E9.5	Atp6v0c	0.0544967	0	0.106043	0.235365	0.182277	-0.00567119	-0.0326943	0.166233
E9.5	Bst1	0	0	0.860567	0.00442434	0.00305364	-0.00567119	-0.263635	-0.0129903
E9.5	C630028M04Rik	0	0	0.866992	0.0679797	0.0512866	-0.00567119	-0.20008	0.0352427
E9.5	Ccdc105	0	0	0	0	0	-0.00567119	-0.268059	-0.0160439
E9.5	Cd68	0.0256122	0	0.558137	0.160785	0.122759	-0.00567119	-0.107274	0.106715
E9.5	Chn1os3	0	0	0.86236	0.121185	0.0841521	-0.00567119	-0.146874	0.0681082
E9.5	Dnaja4	0.116076	0.116076	0.0343668	0.333754	0.229582	0.110404	0.0656946	0.213538
E9.5	Fam222a	0.303181	0.303181	1.26863e-10	0.72469	0.429335	0.29751	0.45663	0.413291
E9.5	Fgf23	0	0	0.832976	0.00737391	0.00506761	-0.00567119	-0.260685	-0.0109763
E9.5	Gabrg1	0.188048	0.188048	1.77078e-08	0.105652	0.0864874	0.182377	-0.162407	0.0704435
E9.5	Gm14508	0	0	0.890205	0.0103235	0.00706414	-0.00567119	-0.257736	-0.00897979
E9.5	Gm26760	0.0814528	0.0814528	0.0258401	0.169605	0.140352	0.0757817	-0.0984546	0.124308
E9.5	Gm26823	0.0489146	0	0.36663	0.1302	0.115935	-0.00567119	-0.137859	0.0998907
E9.5	Gm31805	0.0342526	0	0.053561	0.132762	0.104892	-0.00567119	-0.135298	0.0888478
E9.5	Gm38037	0.0271513	0	0.583141	0.208255	0.15747	-0.00567119	-0.0598044	0.141426
E9.5	Gm4278	0.0117798	0	0.592468	0.060466	0.0383373	-0.00567119	-0.207593	0.0222934
E9.5	Gm44127	0	0	0.700112	0.00442434	0.00305364	-0.00567119	-0.263635	-0.0129903
E9.5	Gm48084	0.00043711	0	0.592468	0.0538439	0.0401947	-0.00567119	-0.214215	0.0241508
E9.5	Gpr20	0.563981	0.563981	1.0002e-10	0.0944274	0.0858037	0.55831	-0.173632	0.0697597
E9.5	Guca1b	0.119878	0	0.215758	0.0576562	0.0433666	-0.00567119	-0.210403	0.0273227
E9.5	Il10rb	0.253799	0.253799	1.14523e-05	0.423467	0.264795	0.248128	0.155408	0.248751
E9.5	Kcnj2	0.252243	0.252243	5.24382e-08	0.348636	0.257238	0.246572	0.0805762	0.241194
E9.5	Krt24	0	0	1	0	0	-0.00567119	-0.268059	-0.0160439
E9.5	Nrxn2	0.375334	0.375334	3.55155e-29	0.704545	0.413721	0.369663	0.436486	0.397677
E9.5	Pik3cd	0.135344	0.135344	0.000129581	0.559968	0.367755	0.129673	0.291908	0.351711
E9.5	Slc5a10	0	0	0.866469	0.0510053	0.0337722	-0.00567119	-0.217054	0.0177283
E9.5	Slitrk2	0.135011	0	0.177318	0.1398	0.112561	-0.00567119	-0.128259	0.0965171
E9.5	Tm4sf5	0.252031	0.252031	0.000108401	0.365897	0.228177	0.24636	0.0978382	0.212133
E9.5	Tmem182	0.406365	0.406365	3.15269e-13	0.100204	0.0982576	0.400693	-0.167856	0.0822137
E9.5	Ubtfl1	0	0	0.848489	0.00442434	0.00305364	-0.00567119	-0.263635	-0.0129903
E9.5	2310065F04Rik	0	0	0.878237	0.0117982	0.00805587	-0.00567119	-0.256261	-0.00798807
E9.5	4930529K09Rik	0	0	0.890601	0.0103235	0.00706414	-0.00567119	-0.257736	-0.00897979
E9.5	Akr1c12	0.121144	0.121144	0.00131969	0.0432699	0.0319792	0.115473	-0.224789	0.0159353
E9.5	Ces3a	0	0	1	0	0	-0.00567119	-0.268059	-0.0160439
E9.5	Cib2	0.1027	0	0.279156	0.523014	0.320391	-0.00567119	0.254955	0.304347
E9.5	Elavl3	0.95639	0.95639	9.66159e-87	1.01112	0.887544	0.950719	0.743057	0.8715
E9.5	Gm14403	0	0	0.863825	0.250595	0.209547	-0.00567119	-0.0174642	0.193503
E9.5	Gm16233	0	0	1	0	0	-0.00567119	-0.268059	-0.0160439
E9.5	Gm34237	0.192812	0.192812	1.66876e-05	0.124633	0.0787544	0.18714	-0.143426	0.0627105
E9.5	Gm49092	0	0	0.864981	0.00442434	0.00305364	-0.00567119	-0.263635	-0.0129903
E9.5	Gm49358	0.0181552	0	0.576496	0.135627	0.107417	-0.00567119	-0.132433	0.0913734
E9.5	Klk11	0	0	0.732213	0.00676182	0.00560089	-0.00567119	-0.261297	-0.010443
E9.5	Lrrc43	0	0	0.873987	0.0082366	0.00660315	-0.00567119	-0.259823	-0.00944079
E9.5	Lrrc46	0.00490076	0	0.491189	0.127197	0.0948745	-0.00567119	-0.140862	0.0788306
E9.5	Mxd1	0.113802	0.113802	0.00742818	0.505767	0.310769	0.10813	0.237708	0.294725
E9.5	Parp9	0.0624987	0	0.458044	0.324652	0.197649	-0.00567119	0.0565924	0.181605
E9.5	Sfrp5	0.692536	0.692536	2.22599e-47	0.248986	0.286505	0.686864	-0.0190735	0.270461
E9.5	Slc41a2	0.104775	0	0.510651	0.154047	0.113264	-0.00567119	-0.114012	0.0972203
E9.5	Slco4a1	0.116125	0.116125	0.00105871	0.166932	0.145199	0.110454	-0.101127	0.129155
E9.5	Vwa5b1	0.187764	0.187764	1.99702e-06	0.161146	0.130487	0.182093	-0.106913	0.114443
E9.5	4921524L21Rik	0.0070518	0	0.590407	0.00589912	0.00406281	-0.00567119	-0.26216	-0.0119811
E9.5	4931407E12Rik	0	0	0.749893	0.00147478	0.00102224	-0.00567119	-0.266584	-0.0150217
E9.5	A330069E16Rik	0.187092	0.187092	0.0182116	0.586601	0.303729	0.181421	0.318542	0.287685
E9.5	AC151836.1	0.0235013	0	0.586954	0.300607	0.194909	-0.00567119	0.032548	0.178865
E9.5	BB287469	0.0185997	0	0.170231	0.0752138	0.0465762	-0.00567119	-0.192845	0.0305323
E9.5	C130074G19Rik	0.100834	0	0.118285	0.152368	0.130902	-0.00567119	-0.115691	0.114858
E9.5	Cct6b	0.0225965	0	0.592468	0.160308	0.112791	-0.00567119	-0.107752	0.0967475
E9.5	E330018M18Rik	0	0	0.857111	0.00884869	0.00606805	-0.00567119	-0.259211	-0.00997588
E9.5	F10	0.0606117	0	0.156951	0.0940245	0.0715947	-0.00567119	-0.174035	0.0555508
E9.5	Gm1141	0.0110753	0	0.487634	0.00294956	0.00204012	-0.00567119	-0.26511	-0.0140038
E9.5	Gm12682	0.000299888	0	0.592468	0.0954993	0.0620948	-0.00567119	-0.17256	0.0460509
E9.5	Gm15404	0	0	0.872661	0.0639168	0.0441033	-0.00567119	-0.204142	0.0280593
E9.5	Gm28818	0.0581073	0	0.58967	0.104599	0.0737865	-0.00567119	-0.163461	0.0577426
E9.5	Gm37584	0.123737	0	0.122066	0.0797779	0.0556861	-0.00567119	-0.188281	0.0396422
E9.5	Gm47914	0.00132553	0	0.592468	0.0421566	0.0284518	-0.00567119	-0.225903	0.0124079
E9.5	Gpr12	0	0	0.823035	0.00442434	0.00305364	-0.00567119	-0.263635	-0.0129903
E9.5	Hrh4	0.0949168	0	0.511201	0.0164732	0.0130703	-0.00567119	-0.251586	-0.00297361
E9.5	Hsd3b6	0.371905	0.371905	5.54561e-08	0.315311	0.243307	0.366234	0.0472514	0.227263
E9.5	Il16	0.0134537	0	0.447228	0.215988	0.168151	-0.00567119	-0.0520714	0.152107
E9.5	Mfsd6	0.0937535	0	0.186812	0.273155	0.194404	-0.00567119	0.0050959	0.17836
E9.5	Mir142hg	0.414483	0.414483	1.52513e-10	0.185486	0.166066	0.408812	-0.0825737	0.150023
E9.5	Nod2	0	0	0.792091	0.00737391	0.00506761	-0.00567119	-0.260685	-0.0109763
E9.5	Olfr1420	0.00265238	0	0.580839	0.0598539	0.0389357	-0.00567119	-0.208205	0.0228918
E9.5	Olfr698	0	0	0.770148	0.00147478	0.00102224	-0.00567119	-0.266584	-0.0150217
E9.5	Pfkfb2	0.0203945	0	0.592468	0.373332	0.237814	-0.00567119	0.105273	0.22177
E9.5	Skor2	0.152437	0.152437	0.000125334	0.182405	0.149427	0.146765	-0.085654	0.133383
E9.5	Slc12a8	0.096119	0	0.520743	0.411137	0.257382	-0.00567119	0.143078	0.241338
E9.5	Slc5a1	0.0374578	0	0.159231	0.599805	0.252179	-0.00567119	0.331746	0.236135
E9.5	Trim7	0.0574434	0	0.558137	0.36537	0.215199	-0.00567119	0.0973106	0.199155
E9.5	Vsig1	0	0	0	0	0	-0.00567119	-0.268059	-0.0160439
E9.5	Wfdc9	0.224615	0	0.22217	0.00442434	0.00305364	-0.00567119	-0.263635	-0.0129903
E9.5	Zfp40	0.0739052	0.0739052	0.000202452	0.747153	0.387914	0.0682341	0.479094	0.37187
E9.5	Zfp97	0	0	0.794493	0.00147478	0.00102224	-0.00567119	-0.266584	-0.0150217
E9.5	1700093K21Rik	0	0	0.830535	0.00442434	0.00305364	-0.00567119	-0.263635	-0.0129903
E9.5	4930426D05Rik	0.521268	0.521268	2.02324e-12	0.104962	0.0888531	0.515597	-0.163097	0.0728091
E9.5	4930590J08Rik	0.0276496	0	0.538515	0.0641674	0.0481936	-0.00567119	-0.203892	0.0321497
E9.5	AY358078	0	0	0.859559	0.0583792	0.038086	-0.00567119	-0.20968	0.0220421
E9.5	Abcg4	0.193605	0.193605	0.000789724	0.286893	0.215178	0.187933	0.0188342	0.199134
E9.5	Dlx6	0.710263	0.710263	6.67975e-29	0.174705	0.224977	0.704591	-0.0933545	0.208933
E9.5	Dlx6os1	0.371846	0.371846	3.89223e-15	0.136162	0.13511	0.366175	-0.131897	0.119066
E9.5	Fgb	0.880861	0.880861	2.43736e-53	0.188378	0.267612	0.87519	-0.0796811	0.251568
E9.5	G530012D18Rik	0.191843	0.191843	0.0158875	0.00589912	0.00406281	0.186172	-0.26216	-0.0119811
E9.5	Gm12949	0	0	0.855941	0.0672278	0.0431187	-0.00567119	-0.200831	0.0270748
E9.5	Gm2582	0.00190291	0	0.592468	0.0548175	0.0390147	-0.00567119	-0.213242	0.0229707
E9.5	Gm27027	0.136512	0	0.463948	0.0759656	0.0588298	-0.00567119	-0.192094	0.0427859
E9.5	Gm44053	0.0195321	0	0.592468	0.126448	0.11308	-0.00567119	-0.141611	0.097036
E9.5	Hspb6	0.152395	0	0.431926	0.214576	0.165965	-0.00567119	-0.0534834	0.149921
E9.5	Mill2	0	0	0.865356	0.0839516	0.0600986	-0.00567119	-0.184108	0.0440547
E9.5	Pla2g4e	0.0075973	0	0.588779	0.167542	0.114938	-0.00567119	-0.100517	0.0988938
E9.5	Raet1d	0.0500361	0	0.553356	0.0851758	0.0547442	-0.00567119	-0.182883	0.0387003
E9.5	Samsn1	0.12649	0.12649	0.00643839	0.400435	0.271195	0.120819	0.132376	0.255151
E9.5	Sh3tc1	0.0860045	0.0860045	0.00274363	0.217251	0.183398	0.0803333	-0.0508085	0.167354
E9.5	Slitrk6	0.756338	0.756338	1.4182e-26	0.617356	0.520009	0.750667	0.349297	0.503965
E9.5	Spaca3	0	0	0.862048	0.00147478	0.00102224	-0.00567119	-0.266584	-0.0150217
E9.5	Spdye4a	0	0	0.848283	0.0798888	0.0509965	-0.00567119	-0.18817	0.0349526
E9.5	Spg11	0.113576	0.113576	0.00270877	0.790157	0.409248	0.107905	0.522098	0.393204
E9.5	Zfp433	0	0	0.887963	0.0082366	0.00660315	-0.00567119	-0.259823	-0.00944079
E9.5	Zfp583	0.0964946	0	0.520457	0.282168	0.186063	-0.00567119	0.0141083	0.170019
E9.5	1700018A04Rik	0.748144	0.748144	3.50392e-26	0.374098	0.328732	0.742473	0.106039	0.312688
E9.5	1700028K03Rik	0.000288917	0	0.592468	0.0538439	0.0422435	-0.00567119	-0.214215	0.0261996
E9.5	9230112J17Rik	0	0	0.860678	0.0103235	0.00706414	-0.00567119	-0.257736	-0.00897979
E9.5	AI182371	0	0	0.874252	0.0147478	0.0100262	-0.00567119	-0.253311	-0.0060177
E9.5	Alas2	0.384526	0.384526	1.44756e-07	0.488122	0.291868	0.378854	0.220063	0.275824
E9.5	Angptl6	0.0320867	0	0.291067	0.0746018	0.0492416	-0.00567119	-0.193458	0.0331977
E9.5	Ckm	0.0988171	0.0988171	0.00573513	0.0696786	0.0514283	0.0931459	-0.198381	0.0353844
E9.5	Cpne7	0.0439597	0.0439597	0.0253378	0.0964753	0.0850689	0.0382885	-0.171584	0.069025
E9.5	Fbxw26	0	0	0.857348	0.0149984	0.0120924	-0.00567119	-0.253061	-0.00395152
E9.5	Gm11110	0.0433977	0	0.575457	0.313251	0.215938	-0.00567119	0.045192	0.199894
E9.5	Gm29107	0.0900097	0	0.509699	0.184131	0.131055	-0.00567119	-0.0839286	0.115011
E9.5	Gm42417	0.0288733	0	0.476223	0.406659	0.252627	-0.00567119	0.1386	0.236583
E9.5	Gm44790	0.0817269	0	0.536667	0.0742403	0.0498449	-0.00567119	-0.193819	0.033801
E9.5	Gm44899	0.0482408	0	0.565404	0.0845637	0.0594706	-0.00567119	-0.183496	0.0434267
E9.5	Gm48651	0	0	0.871469	0.0111862	0.00859458	-0.00567119	-0.256873	-0.00744936
E9.5	Grem2	0.624692	0.624692	7.16055e-19	0.180315	0.199788	0.61902	-0.0877443	0.183744
E9.5	Hsd3b3	0	0	0.794493	0.00147478	0.00102224	-0.00567119	-0.266584	-0.0150217
E9.5	Lbx1	0.437883	0.437883	2.2642e-15	0.0421566	0.0284518	0.432212	-0.225903	0.0124079
E9.5	Myo15b	0.0736722	0	0.54452	0.175841	0.134223	-0.00567119	-0.092218	0.118179
E9.5	Omd	0.0647501	0.0647501	0.0291993	0.0839516	0.0580498	0.0590789	-0.184108	0.0420058
E9.5	Pacrg	0.243695	0.243695	0.000648508	0.496711	0.346198	0.238024	0.228652	0.330154
E9.5	Prdm14	0.178864	0	0.373966	0.153657	0.100468	-0.00567119	-0.114403	0.0844238
E9.5	Ptgs2	0.368592	0.368592	7.56174e-05	0.0247098	0.0226489	0.362921	-0.243349	0.00660492
E9.5	Rgs9bp	0.334755	0.334755	1.53087e-11	0.259377	0.234259	0.329084	-0.00868253	0.218215
E9.5	Slc28a3	0.0467103	0	0.410192	0.174554	0.124352	-0.00567119	-0.093505	0.108308
E9.5	Stk32a	0.148207	0.148207	0.000419539	0.180355	0.167369	0.142535	-0.0877044	0.151326
E9.5	Tctex1d4	0.359579	0.359579	5.79501e-16	0.12085	0.0875048	0.353907	-0.147209	0.0714608
E9.5	Teddm1b	0	0	0.80924	0.00442434	0.00305364	-0.00567119	-0.263635	-0.0129903
E9.5	Tmem207	0	0	0.756459	0.00294956	0.00204012	-0.00567119	-0.26511	-0.0140038
E9.5	Tmem233	0	0	0.831163	0.113838	0.0834825	-0.00567119	-0.154222	0.0674385
E9.5	Ubxn2a	0.123057	0	0.0899588	0.87832	0.418454	-0.00567119	0.61026	0.40241
E9.5	Vmn1r211	0	0	0.864432	0.00147478	0.00102224	-0.00567119	-0.266584	-0.0150217
E9.5	Vmn1r219	0	0	0.81616	0.00589912	0.00406281	-0.00567119	-0.26216	-0.0119811
E9.5	Vmn1r22	0	0	0.735198	0.00294956	0.00204012	-0.00567119	-0.26511	-0.0140038
E9.5	2610528A11Rik	0.249031	0.249031	3.1679e-05	0.0421566	0.0284518	0.243359	-0.225903	0.0124079
E9.5	4931406G06Rik	0	0	0.738724	0.0135236	0.0111101	-0.00567119	-0.254536	-0.00493379
E9.5	AF529169	0.275147	0.275147	0.00192182	0.114924	0.0923294	0.269476	-0.153135	0.0762855
E9.5	Agt	0.00732643	0	0.572295	0.0592419	0.0395334	-0.00567119	-0.208817	0.0234894
E9.5	Alox8	0.146923	0.146923	0.0333046	0.116537	0.0828346	0.141252	-0.151523	0.0667906
E9.5	Btk	0.137824	0	0.460621	0.283368	0.184161	-0.00567119	0.0153085	0.168117
E9.5	Cdh22	0.352923	0.352923	2.60299e-14	0.212463	0.190631	0.347252	-0.0555967	0.174587
E9.5	Cga	0.0841412	0	0.524466	0.00884869	0.00606805	-0.00567119	-0.259211	-0.00997588
E9.5	Eno4	0	0	0.839198	0.107411	0.0759893	-0.00567119	-0.160648	0.0599454
E9.5	Flt3	0.0428711	0	0.404532	0.268661	0.176654	-0.00567119	0.000601652	0.16061
E9.5	Gm10964	0	0	0.849814	0.00147478	0.00102224	-0.00567119	-0.266584	-0.0150217
E9.5	Gm1110	1.20217e-05	0	0.592788	0.070428	0.0467997	-0.00567119	-0.197631	0.0307558
E9.5	Gm14268	0	0	0.844445	0.00294956	0.00204012	-0.00567119	-0.26511	-0.0140038
E9.5	Gm16596	0.0980502	0	0.519075	0.0929112	0.0558876	-0.00567119	-0.175148	0.0398436
E9.5	Gm28548	0	0	0.794493	0.00294956	0.00204012	-0.00567119	-0.26511	-0.0140038
E9.5	Gm29069	0.0926586	0	0.512331	0.00884869	0.00606805	-0.00567119	-0.259211	-0.00997588
E9.5	Gm37068	0.0326175	0	0.417354	0.00442434	0.00305364	-0.00567119	-0.263635	-0.0129903
E9.5	Gm48970	0	0	0	0	0	-0.00567119	-0.268059	-0.0160439
E9.5	Gpr83	0	0	0.787809	0.00589912	0.00406281	-0.00567119	-0.26216	-0.0119811
E9.5	Hist1h1e	0.267798	0.267798	2.32005e-18	0.861277	0.505467	0.262126	0.593217	0.489423
E9.5	Hspa12b	0.2507	0.2507	2.6512e-07	0.800853	0.381156	0.245029	0.532793	0.365112
E9.5	Itgax	0	0	0.803191	0.00147478	0.00102224	-0.00567119	-0.266584	-0.0150217
E9.5	Layn	0.0759553	0.0759553	0.0132071	0.137935	0.102038	0.0702841	-0.130124	0.0859942
E9.5	Mfap5	0.117438	0	0.287922	0.0972247	0.0689574	-0.00567119	-0.170835	0.0529134
E9.5	Mmrn1	0.297038	0.297038	4.29e-07	0.657404	0.440221	0.291367	0.389345	0.424177
E9.5	Olfr374	0.0251666	0	0.197577	0.00442434	0.00305364	-0.00567119	-0.263635	-0.0129903
E9.5	Platr4	0.116612	0	0.494892	0.10176	0.0603078	-0.00567119	-0.166299	0.0442639
E9.5	Slc22a27	0.0256272	0	0.171067	0.243898	0.146643	-0.00567119	-0.0241615	0.130599
E9.5	Zmiz1os1	0.00923288	0	0.592468	0.212539	0.161037	-0.00567119	-0.0555198	0.144993
E9.5	9030025P20Rik	0.124542	0	0.497375	0.191866	0.140908	-0.00567119	-0.0761932	0.124864
E9.5	Acsm1	0.0132149	0	0.592468	0.0223723	0.0169384	-0.00567119	-0.245687	0.000894423
E9.5	Actr3b	0.189532	0.189532	0.000422942	0.449774	0.297474	0.18386	0.181714	0.28143
E9.5	Agtr2	0.363866	0.363866	0.0256856	0.0129889	0.0140512	0.358195	-0.25507	-0.00199278
E9.5	Aknad1	0	0	0.858487	0.0940245	0.0613505	-0.00567119	-0.174035	0.0453066
E9.5	Ccr9	0.0244703	0	0.462582	0.0674784	0.0472074	-0.00567119	-0.200581	0.0311634
E9.5	Dcdc2b	0	0	0.85308	0.0601045	0.0409792	-0.00567119	-0.207955	0.0249353
E9.5	Dph1	0.091422	0.091422	0.0373694	0.173781	0.131021	0.0857508	-0.0942785	0.114977
E9.5	Gm31518	0.111676	0.111676	0.000281434	0.274693	0.209234	0.106004	0.0066339	0.19319
E9.5	Gm6598	0.0138063	0	0.48015	0.0810021	0.062635	-0.00567119	-0.187057	0.0465911
E9.5	Hey2	0.719605	0.719605	8.47348e-33	0.66844	0.532246	0.713934	0.400381	0.516202
E9.5	Hic1	0.611132	0.611132	2.0521e-40	0.19098	0.18669	0.605461	-0.0770794	0.170647
E9.5	Hr	0.111658	0	0.473411	0.00737391	0.00506761	-0.00567119	-0.260685	-0.0109763
E9.5	Mmp27	0	0	0	0	0	-0.00567119	-0.268059	-0.0160439
E9.5	Oasl1	0	0	0.863324	0.0698159	0.0474104	-0.00567119	-0.198243	0.0313664
E9.5	Ovol1	0.0390629	0	0.229237	0.0529812	0.0407869	-0.00567119	-0.215078	0.0247429
E9.5	Pygl	0.723102	0.723102	1.30159e-28	0.874642	0.539937	0.717431	0.606583	0.523893
E9.5	Rgs16	0.470914	0.470914	8.80802e-25	0.574603	0.433196	0.465243	0.306544	0.417152
E9.5	Rtn4rl1	0.341398	0.341398	1.04106e-08	0.54823	0.317998	0.335726	0.28017	0.301954
E9.5	S100g	0.197013	0.197013	0.000158437	0.0564056	0.055449	0.191342	-0.211654	0.0394051
E9.5	Sirpb1b	0.0245627	0	0.592468	0.478183	0.234118	-0.00567119	0.210124	0.218074
E9.5	Slc5a7	0.290741	0	0.0947448	0.0730161	0.0510748	-0.00567119	-0.195043	0.0350309
E9.5	Sox8	0.547308	0.547308	7.36278e-12	0.404069	0.328292	0.541637	0.13601	0.312248
E9.5	Tff2	0	0	1	0	0	-0.00567119	-0.268059	-0.0160439
E9.5	Tmprss9	0.0550773	0	0.343687	0.171605	0.108984	-0.00567119	-0.0964546	0.0929403
E9.5	Trpm1	0.148225	0	0.182243	0.136685	0.0966118	-0.00567119	-0.131375	0.0805679
E9.5	Txk	0	0	0.857376	0.0712907	0.0482262	-0.00567119	-0.196769	0.0321823
E9.5	1700012P22Rik	0.0136303	0	0.451213	0.0120489	0.0101235	-0.00567119	-0.25601	-0.00592041
E9.5	Cacng6	0.287465	0.287465	1.0592e-09	0.091663	0.0786816	0.281793	-0.176396	0.0626376
E9.5	Cfp	0.0742546	0	0.0624426	0.325765	0.208078	-0.00567119	0.0577062	0.192034
E9.5	Col11a2	0.0393185	0	0.366782	0.062442	0.0453145	-0.00567119	-0.205617	0.0292705
E9.5	Creg2	0	0	0.867037	0.00442434	0.00305364	-0.00567119	-0.263635	-0.0129903
E9.5	Dgat2l6	0	0	0.77584	0.00442434	0.00305364	-0.00567119	-0.263635	-0.0129903
E9.5	Gm3636	0.0754485	0	0.543513	0.529582	0.305295	-0.00567119	0.261523	0.289251
E9.5	Gm48913	0.0758786	0	0.550144	0.0884869	0.0536186	-0.00567119	-0.179572	0.0375746
E9.5	Gm49387	0.040908	0	0.592468	0.193481	0.162745	-0.00567119	-0.0745787	0.146701
E9.5	Tmem40	0.0713691	0.0713691	0.0169642	0.143826	0.133782	0.0656979	-0.124233	0.117738
E9.5	4930563M21Rik	0.0663888	0	0.45257	0.0903255	0.0645084	-0.00567119	-0.177734	0.0484645
E9.5	Gm26776	0.366053	0.366053	4.90327e-19	0.335745	0.326701	0.360381	0.0676853	0.310657
E9.5	Isl2	0.528574	0.528574	1.5083e-20	0.12608	0.120968	0.522903	-0.14198	0.104924
E9.5	AI314278	0.593875	0.593875	1.3186e-19	0.148968	0.141613	0.588204	-0.119091	0.125569
E9.5	Cadm4	0.214366	0.214366	8.18196e-11	0.471993	0.278545	0.208695	0.203934	0.262501
E9.5	Col6a1	0.40104	0.40104	7.15689e-07	0.395788	0.296462	0.395369	0.127728	0.280418
E9.5	E230014E18Rik	0.0667565	0.0667565	0.00767579	0.225591	0.17885	0.0610853	-0.0424681	0.162806
E9.5	Gem	0.33604	0.33604	1.79457e-13	0.260979	0.222644	0.330369	-0.00707991	0.206601
E9.5	Gja4	0.597468	0.597468	3.05937e-25	1.09855	0.823912	0.591797	0.830486	0.807868
E9.5	Gm32926	0.109727	0	0.504409	0.185603	0.122838	-0.00567119	-0.0824562	0.106795
E9.5	Gm6288	0.0359118	0	0.568307	0.0802527	0.0631818	-0.00567119	-0.187807	0.0471379
E9.5	Krt20	0.261349	0.261349	1.33163e-11	0.105411	0.0854131	0.255678	-0.162648	0.0693691
E9.5	Rassf4	0.528767	0.528767	1.79797e-39	0.713134	0.568945	0.523096	0.445075	0.552901
E9.5	Spry3	0.153069	0.153069	0.00555746	0.396069	0.276695	0.147398	0.12801	0.260651
E9.5	Syngr1	0.0724192	0	0.440364	0.43177	0.304401	-0.00567119	0.16371	0.288357
E9.5	Tnfrsf11b	0.151869	0	0.432435	0.126609	0.0977705	-0.00567119	-0.14145	0.0817266
E9.5	2810433D01Rik	0.0653322	0	0.32262	0.0695653	0.0474206	-0.00567119	-0.198494	0.0313766
E9.5	AC168977.1	0.15188	0	0.397154	0.00589912	0.00406281	-0.00567119	-0.26216	-0.0119811
E9.5	AI115009	0	0	0.73089	0.00147478	0.00102224	-0.00567119	-0.266584	-0.0150217
E9.5	AU022754	0	0	0.804698	0.00442434	0.00305364	-0.00567119	-0.263635	-0.0129903
E9.5	Arhgap36	0.282399	0.282399	0.000894763	0.159722	0.146452	0.276728	-0.108337	0.130408
E9.5	Crisp4	0.261441	0.261441	1.67284e-07	0.275704	0.175007	0.25577	0.00764518	0.158963
E9.5	Cyp2s1	0.238628	0.238628	8.62904e-06	0.189548	0.16851	0.232957	-0.0785108	0.152466
E9.5	Dio3	0	0	0.829698	0.00589912	0.00406281	-0.00567119	-0.26216	-0.0119811
E9.5	Dzank1	0.0306239	0	0.581232	0.468862	0.277218	-0.00567119	0.200803	0.261174
E9.5	Fbxw22	0	0	0.847322	0.00442434	0.00305364	-0.00567119	-0.263635	-0.0129903
E9.5	Gm12381	0	0	0.844445	0.161782	0.126831	-0.00567119	-0.106277	0.110787
E9.5	Gm20465	0	0	0.829178	0.00147478	0.00102224	-0.00567119	-0.266584	-0.0150217
E9.5	Gm29345	0	0	0.876474	0.00589912	0.00406281	-0.00567119	-0.26216	-0.0119811
E9.5	Gm33979	0	0	0.809856	0.00442434	0.00305364	-0.00567119	-0.263635	-0.0129903
E9.5	Gm38708	0.0240174	0	0.592468	0.0135236	0.0111101	-0.00567119	-0.254536	-0.00493379
E9.5	Gm42450	0	0	0.81774	0.00294956	0.00204012	-0.00567119	-0.26511	-0.0140038
E9.5	Gm44643	0	0	0.811078	0.00442434	0.00305364	-0.00567119	-0.263635	-0.0129903
E9.5	Gm48893	0.0793819	0	0.522812	0.0162226	0.0110049	-0.00567119	-0.251837	-0.00503905
E9.5	Gm48960	0.00380475	0	0.592468	0.0164732	0.0130703	-0.00567119	-0.251586	-0.00297361
E9.5	Gpr50	0.802846	0.802846	8.37478e-43	0.404946	0.425397	0.797175	0.136887	0.409353
E9.5	L1cam	0.201212	0.201212	1.69351e-05	0.381723	0.255785	0.195541	0.113664	0.239741
E9.5	Lgi1	0.338142	0.338142	7.90073e-13	0.14269	0.131636	0.332471	-0.125369	0.115592
E9.5	Lrrn4	0.583327	0.583327	1.89948e-42	0.316807	0.282922	0.577656	0.0487477	0.266878
E9.5	Ntrk2	0.432958	0.432958	0.00456935	0.54886	0.35645	0.427287	0.280801	0.340406
E9.5	Platr22	0.0379392	0	0.141598	0.378722	0.197694	-0.00567119	0.110663	0.18165
E9.5	Plekhg3	0.159105	0.159105	9.2782e-07	0.723787	0.421992	0.153434	0.455728	0.405948
E9.5	Slc26a6	0.102362	0	0.138212	0.316107	0.214784	-0.00567119	0.0480477	0.19874
E9.5	Smpd5	0.156416	0.156416	9.32699e-07	0.165318	0.130621	0.150745	-0.102742	0.114577
E9.5	Ssc4d	0.0591041	0	0.545285	0.134846	0.0879417	-0.00567119	-0.133213	0.0718977
E9.5	Tdrd1	0	0	0.862676	0.106685	0.0664995	-0.00567119	-0.161374	0.0504555
E9.5	Tgm1	0.301423	0.301423	6.77401e-06	0.0538439	0.0422435	0.295752	-0.214215	0.0261996
E9.5	Tnfrsf22	0.0905494	0.0905494	0.00842803	0.343179	0.220727	0.0848782	0.0751199	0.204683
E9.5	6430550D23Rik	0	0	0.862048	0.109637	0.0827504	-0.00567119	-0.158422	0.0667064
E9.5	A230098N10Rik	0	0	0.853163	0.00147478	0.00102224	-0.00567119	-0.266584	-0.0150217
E9.5	Aipl1	0.0359351	0	0.589539	0.0117982	0.00805587	-0.00567119	-0.256261	-0.00798807
E9.5	Cers3	0	0	0.858776	0.128337	0.105685	-0.00567119	-0.139722	0.0896406
E9.5	Coq8a	0.0211747	0	0.192133	0.0833396	0.0648235	-0.00567119	-0.18472	0.0487796
E9.5	Fcrl5	0.0719329	0	0.088318	0.0854264	0.0661689	-0.00567119	-0.182633	0.0501249
E9.5	Flvcr2	0.000919316	0	0.611316	0.299192	0.195679	-0.00567119	0.0311332	0.179635
E9.5	Gm13066	0	0	0.841722	0.00294956	0.00204012	-0.00567119	-0.26511	-0.0140038
E9.5	Gm15788	0.0202909	0	0.361595	0.0969741	0.0628348	-0.00567119	-0.171085	0.0467909
E9.5	Gm37915	0.0182232	0	0.348875	0.178757	0.162798	-0.00567119	-0.089302	0.146755
E9.5	Gm38505	0.00668351	0	0.581023	0.0164732	0.0130703	-0.00567119	-0.251586	-0.00297361
E9.5	Gm47917	0	0	0.865468	0.0586298	0.0401303	-0.00567119	-0.209429	0.0240863
E9.5	Gm48703	0.0776472	0	0.540661	0.134598	0.104024	-0.00567119	-0.133461	0.0879805
E9.5	Gng4	0.00117741	0	0.592468	0.0200348	0.0144642	-0.00567119	-0.248024	-0.00157969
E9.5	Hacl1	0	0	0.85962	0.46888	0.285502	-0.00567119	0.200821	0.269459
E9.5	Kcnip3	0.183919	0.183919	0.0208928	0.395991	0.268884	0.178248	0.127932	0.25284
E9.5	Klf14	0.236731	0.236731	3.23627e-08	0.0703171	0.0514873	0.23106	-0.197742	0.0354433
E9.5	Lrrc17	0.53962	0.53962	1.77089e-10	0.405426	0.327714	0.533948	0.137367	0.31167
E9.5	Mmp17	0.114344	0	0.197367	0.411436	0.273744	-0.00567119	0.143377	0.2577
E9.5	Nr1i2	0.0886972	0	0.109426	0.0642783	0.0414586	-0.00567119	-0.203781	0.0254147
E9.5	Olfr1180	0.0659119	0	0.588061	0.0645289	0.0434999	-0.00567119	-0.20353	0.0274559
E9.5	Pla2g5	0.0499588	0	0.591936	0.174641	0.127672	-0.00567119	-0.0934182	0.111628
E9.5	Prss22	0.216462	0.216462	0.00010302	0.124224	0.115939	0.210791	-0.143835	0.0998952
E9.5	Ptpro	0.206077	0.206077	6.34762e-09	0.467636	0.312999	0.200406	0.199577	0.296955
E9.5	Thy1	0	0	0.829381	0.00442434	0.00305364	-0.00567119	-0.263635	-0.0129903
E9.5	Timp4	0	0	0.890199	0.00737391	0.00506761	-0.00567119	-0.260685	-0.0109763
E9.5	Tpsg1	0.648089	0.648089	2.56181e-24	0.28904	0.243555	0.642418	0.0209805	0.227511
E9.5	Tsks	0	0	0.85815	0.00884869	0.00606805	-0.00567119	-0.259211	-0.00997588
E9.5	A830052D11Rik	0.0412337	0	0.577044	0.0727655	0.0490378	-0.00567119	-0.195294	0.0329938
E9.5	AC124606.2	0	0	1	0	0	-0.00567119	-0.268059	-0.0160439
E9.5	AC154646.1	0	0	0.863324	0.0120489	0.0101235	-0.00567119	-0.25601	-0.00592041
E9.5	BC048602	0.0597128	0	0.548706	0.00971138	0.00760104	-0.00567119	-0.258348	-0.00844289
E9.5	Bend7	0.127439	0.127439	0.00094657	0.508511	0.289279	0.121768	0.240452	0.273235
E9.5	Ccl6	0.370357	0.370357	0.000152874	0.0633916	0.0533415	0.364685	-0.204668	0.0372976
E9.5	Ccna1	0.09925	0.09925	0.00151262	0.0877375	0.0644208	0.0935788	-0.180322	0.0483769
E9.5	Cfap54	0.100132	0.100132	1.83725e-05	0.352039	0.250845	0.0944613	0.08398	0.234801
E9.5	Clec4a1	0.0376887	0	0.592468	0.0615793	0.0418238	-0.00567119	-0.20648	0.0257799
E9.5	Ctss	0.0611535	0	0.100812	0.0993115	0.071095	-0.00567119	-0.168748	0.055051
E9.5	Cybb	0.0012433	0	0.592468	0.0170853	0.0125251	-0.00567119	-0.250974	-0.00351881
E9.5	Egr4	0	0	1	0	0	-0.00567119	-0.268059	-0.0160439
E9.5	Fmo1	0.330284	0.330284	3.0603e-15	0.178837	0.167721	0.324613	-0.0892222	0.151677
E9.5	Fut1	0.0304731	0	0.577415	0.0722643	0.0449633	-0.00567119	-0.195795	0.0289194
E9.5	Gm11635	0	0	0.838983	0.0489184	0.0334814	-0.00567119	-0.219141	0.0174375
E9.5	Gm12962	0	0	0.855941	0.00442434	0.00305364	-0.00567119	-0.263635	-0.0129903
E9.5	Gm16351	0	0	1	0	0	-0.00567119	-0.268059	-0.0160439
E9.5	Gm29491	0.0895746	0	0.517291	0.00884869	0.00606805	-0.00567119	-0.259211	-0.00997588
E9.5	Gm3289	0.029964	0	0.465101	0.0162226	0.0110049	-0.00567119	-0.251837	-0.00503905
E9.5	Gm33251	0	0	0.857531	0.00442434	0.00305364	-0.00567119	-0.263635	-0.0129903
E9.5	Gm41289	0	0	0	0	0	-0.00567119	-0.268059	-0.0160439
E9.5	Gm44992	0	0	0.867793	0.0854264	0.0588239	-0.00567119	-0.182633	0.0427799
E9.5	Gm48664	0.0262911	0	0.470146	0.00442434	0.00305364	-0.00567119	-0.263635	-0.0129903
E9.5	Gmnc	0.747096	0.747096	9.15013e-30	0.109515	0.16871	0.741425	-0.158545	0.152666
E9.5	Gpr176	0.118765	0	0.492676	0.114785	0.0815183	-0.00567119	-0.153275	0.0654744
E9.5	Myh14	0.0449904	0.0449904	0.0476337	0.210446	0.170054	0.0393193	-0.0576133	0.154011
E9.5	Nap1l3	0.103262	0.103262	3.38983e-06	0.309078	0.23513	0.0975905	0.0410183	0.219086
E9.5	Nipal2	0.0975529	0.0975529	0.000437328	0.0948872	0.0688828	0.0918817	-0.173172	0.0528388
E9.5	Npffr1	0.0265154	0	0.592468	0.0653916	0.0449366	-0.00567119	-0.202668	0.0288927
E9.5	Otogl	0.116015	0	0.22687	0.110748	0.0815299	-0.00567119	-0.157311	0.065486
E9.5	Pcdhga7	0	0	0.689986	0.0485569	0.036115	-0.00567119	-0.219502	0.020071
E9.5	Pnoc	0.215107	0.215107	0.000185216	0.162869	0.14462	0.209436	-0.10519	0.128576
E9.5	Prss33	0	0	0	0	0	-0.00567119	-0.268059	-0.0160439
E9.5	Sesn2	0.107444	0	0.157276	0.661926	0.350127	-0.00567119	0.393867	0.334083
E9.5	Trpc7	0	0	0.83228	0.0630541	0.042664	-0.00567119	-0.205005	0.0266201
E9.5	Vil1	0.0518378	0	0.156914	0.0642807	0.0522026	-0.00567119	-0.203779	0.0361587
E9.5	Vstm5	0.0251742	0	0.136327	0.0850649	0.0717281	-0.00567119	-0.182994	0.0556842
E9.5	Zbtb4	0.22005	0.22005	5.30346e-06	0.294993	0.224223	0.214379	0.0269335	0.208179
E9.5	1700025L06Rik	0	0	1	0	0	-0.00567119	-0.268059	-0.0160439
E9.5	4931419H13Rik	0.0503721	0	0.453306	0.083701	0.0539694	-0.00567119	-0.184358	0.0379255
E9.5	9630002D21Rik	0.0160828	0	0.592468	0.0668664	0.0478144	-0.00567119	-0.201193	0.0317705
E9.5	A330041J22Rik	0	0	0.824329	0.00589912	0.00406281	-0.00567119	-0.26216	-0.0119811
E9.5	AC156026.1	0	0	0.864384	0.00737391	0.00506761	-0.00567119	-0.260685	-0.0109763
E9.5	Adgrg7	0	0	0.836107	0.0162226	0.0110049	-0.00567119	-0.251837	-0.00503905
E9.5	Bdh2	0.353327	0.353327	0.0256799	0.377223	0.272374	0.347656	0.109164	0.25633
E9.5	Bhlhe40	0.0841591	0.0841591	0.0195902	0.258294	0.205138	0.0784879	-0.0097652	0.189094
E9.5	Ccdc148	0.0475857	0	0.0810946	0.494869	0.319698	-0.00567119	0.22681	0.303654
E9.5	Ccdc92b	0.114882	0	0.0943334	0.541403	0.347264	-0.00567119	0.273344	0.331221
E9.5	Ccl26	0	0	1	0	0	-0.00567119	-0.268059	-0.0160439
E9.5	Cd52	0.0563737	0	0.504656	0.0550681	0.0390119	-0.00567119	-0.212991	0.0229679
E9.5	Egr1	0.231605	0.231605	0.00170812	0.363081	0.251955	0.225934	0.0950218	0.235911
E9.5	Fbxo41	0.0391657	0	0.379908	0.0759656	0.056781	-0.00567119	-0.192094	0.040737
E9.5	Frat1	0.206278	0	0.298069	0.380863	0.252444	-0.00567119	0.112804	0.2364
E9.5	Fstl3	0.0793941	0	0.0533052	0.10744	0.0894494	-0.00567119	-0.16062	0.0734055
E9.5	Gdf6	0.783842	0.783842	1.94044e-27	0.341043	0.315063	0.778171	0.0729837	0.299019
E9.5	Gm12963	0.0578154	0	0.235813	0.0164732	0.0130703	-0.00567119	-0.251586	-0.00297361
E9.5	Gm13075	0.0287854	0	0.52773	0.104348	0.0644204	-0.00567119	-0.163711	0.0483764
E9.5	Gm13605	0	0	0.862048	0.00589912	0.00406281	-0.00567119	-0.26216	-0.0119811
E9.5	Gm15883	0	0	1	0	0	-0.00567119	-0.268059	-0.0160439
E9.5	Gm44418	0	0	1	0	0	-0.00567119	-0.268059	-0.0160439
E9.5	Gtf2a1l	0.0668237	0	0.396785	0.0780525	0.0549098	-0.00567119	-0.190007	0.0388659
E9.5	Hcar2	0	0	1	0	0	-0.00567119	-0.268059	-0.0160439
E9.5	Il1rn	0.0553934	0.0553934	0.0493877	0.00932346	0.00953358	0.0497222	-0.258736	-0.00651036
E9.5	Itk	0.0315908	0	0.535931	0.0980874	0.0662398	-0.00567119	-0.169972	0.0501959
E9.5	Krtap6-1	0	0	1	0	0	-0.00567119	-0.268059	-0.0160439
E9.5	Ly6g6d	0.0362638	0	0.431633	0.0765777	0.0582116	-0.00567119	-0.191482	0.0421677
E9.5	Map3k8	0.323086	0.323086	8.54061e-14	0.19011	0.195531	0.317415	-0.0779497	0.179487
E9.5	Msto1	0.00320306	0	0.592468	0.564781	0.267482	-0.00567119	0.296722	0.251438
E9.5	N4bp2l1	0.0620587	0	0.0697927	0.162146	0.131612	-0.00567119	-0.105913	0.115568
E9.5	Ndst4	0.0875035	0	0.53024	0.405746	0.250664	-0.00567119	0.137687	0.23462
E9.5	Serpine1	0.0347378	0	0.516064	0.0427687	0.0278751	-0.00567119	-0.225291	0.0118312
E9.5	Shh	0.936788	0.936788	1.55913e-83	1.0632	1.12794	0.931117	0.795145	1.1119
E9.5	Slc25a25	0.0926927	0.0926927	0.0103818	0.912816	0.463964	0.0870215	0.644756	0.44792
E9.5	Slc2a2	0.491593	0.491593	2.5863e-13	0.0629432	0.0526461	0.485921	-0.205116	0.0366022
E9.5	Tmem198b	0	0	0.871116	0.0103235	0.00706414	-0.00567119	-0.257736	-0.00897979
E9.5	Trdmt1	0.0878364	0	0.269528	0.809086	0.44465	-0.00567119	0.541027	0.428606
E9.5	Ugt2b36	0	0	0.856971	0.00589912	0.00406281	-0.00567119	-0.26216	-0.0119811
E9.5	Upb1	0.262895	0.262895	0.000644901	0.00442434	0.00305364	0.257224	-0.263635	-0.0129903
E9.5	Vmn1r174	0	0	1	0	0	-0.00567119	-0.268059	-0.0160439
E9.5	Xlr4b	0.142173	0.142173	2.00992e-05	0.0773295	0.0581701	0.136501	-0.19073	0.0421261
E9.5	Zfp36	0.194788	0.194788	2.2356e-05	0.323929	0.214945	0.189117	0.0558699	0.198901
E9.5	1700028P14Rik	0	0	0.853163	0.181316	0.117343	-0.00567119	-0.0867432	0.101299
E9.5	9530027J09Rik	0.0261227	0	0.592468	0.0126609	0.00958375	-0.00567119	-0.255398	-0.00646018
E9.5	Angpt4	0.186078	0.186078	0.00119261	0.0824504	0.0627491	0.180406	-0.185609	0.0467052
E9.5	Anxa1	0.151156	0.151156	0.00311054	0.112587	0.0955851	0.145485	-0.155472	0.0795411
E9.5	BC035947	0	0	0.884475	0.00589912	0.00406281	-0.00567119	-0.26216	-0.0119811
E9.5	Camkv	0.213337	0.213337	1.33055e-11	0.394707	0.286745	0.207665	0.126648	0.270702
E9.5	Cd33	0.195123	0	0.294611	0.0126609	0.00958375	-0.00567119	-0.255398	-0.00646018
E9.5	Clec4n	0.151852	0	0.172974	0.00932346	0.00953358	-0.00567119	-0.258736	-0.00651036
E9.5	Col9a3	0.152586	0.152586	0.0313788	0.5044	0.293978	0.146915	0.236341	0.277934
E9.5	Cyp19a1	0	0	0.864977	0.0553187	0.0410578	-0.00567119	-0.212741	0.0250139
E9.5	D030007L05Rik	0.307312	0.307312	1.20307e-07	0.227025	0.202212	0.301641	-0.0410343	0.186168
E9.5	Dnase1l1	0.0522458	0.0522458	0.0341336	0.407064	0.27727	0.0465746	0.139005	0.261226
E9.5	Extl1	0.0172688	0	0.592468	0.0636662	0.0461594	-0.00567119	-0.204393	0.0301154
E9.5	Fam180a	0.220841	0	0.230671	0.00442434	0.00305364	-0.00567119	-0.263635	-0.0129903
E9.5	Fxyd5	0.180554	0.180554	0.029696	0.333135	0.238151	0.174883	0.0650759	0.222107
E9.5	Gm16070	0.205	0.205	4.59272e-06	0.124248	0.101764	0.199328	-0.143811	0.0857203
E9.5	Gm27048	0	0	0.857466	0.184767	0.114078	-0.00567119	-0.0832925	0.0980336
E9.5	Gm45799	0.00414268	0	0.583144	0.176419	0.147881	-0.00567119	-0.0916399	0.131837
E9.5	Gm7298	0	0	0.806431	0.00589912	0.00406281	-0.00567119	-0.26216	-0.0119811
E9.5	Hkdc1	0.12846	0.12846	0.000134162	0.117011	0.0914938	0.122789	-0.151048	0.0754499
E9.5	Ibsp	0.32303	0.32303	4.62297e-06	0.00589912	0.00406281	0.317359	-0.26216	-0.0119811
E9.5	Il17rc	0.0529642	0	0.487288	0.0707895	0.0441503	-0.00567119	-0.19727	0.0281064
E9.5	Lilr4b	0	0	0.79174	0.00381225	0.00358331	-0.00567119	-0.264247	-0.0124606
E9.5	Lonrf3	0.0792837	0.0792837	0.00327708	0.0907135	0.0719068	0.0736125	-0.177346	0.0558628
E9.5	Map3k14	0.117416	0.117416	0.00642355	0.488278	0.310972	0.111745	0.220219	0.294928
E9.5	Podxl2	0.143647	0.143647	0.000108008	0.506017	0.276629	0.137975	0.237958	0.260585
E9.5	Ppp1r14a	0.234595	0.234595	2.97765e-06	0.444606	0.23951	0.228924	0.176547	0.223466
E9.5	Prap1	0.399009	0.399009	0.00755652	0.0205361	0.0185912	0.393337	-0.247523	0.00254722
E9.5	Prr15l	0.00887391	0	0.503293	0.062442	0.0453145	-0.00567119	-0.205617	0.0292705
E9.5	Rdh1	0	0	0.832303	0.00442434	0.00305364	-0.00567119	-0.263635	-0.0129903
E9.5	Scg3	0.503635	0.503635	8.5922e-42	0.471243	0.349281	0.497964	0.203183	0.333237
E9.5	Slc36a1	0.0968582	0.0968582	0.00593919	0.670574	0.368993	0.0911871	0.402515	0.352949
E9.5	Slc38a11	0	0	0.850455	0.13101	0.102782	-0.00567119	-0.13705	0.0867382
E9.5	Slfn4	0.477912	0.477912	3.45489e-07	0.00762451	0.00713749	0.472241	-0.260435	-0.00890645
E9.5	Sp8	0.827089	0.827089	4.32691e-58	0.685276	0.67886	0.821418	0.417217	0.662816
E9.5	Spata21	0.0858882	0	0.439822	0.256532	0.159622	-0.00567119	-0.011527	0.143578
E9.5	Tcl1b3	0	0	0.749893	0.00147478	0.00102224	-0.00567119	-0.266584	-0.0150217
E9.5	Tubb4a	0.205518	0.205518	1.13464e-10	0.412214	0.271345	0.199847	0.144154	0.255301
E9.5	Uchl1os	0.076044	0	0.54599	0.0904629	0.0625336	-0.00567119	-0.177596	0.0464897
E9.5	Zfand2a	0.0992032	0	0.183851	0.846378	0.39448	-0.00567119	0.578319	0.378436
E9.5	1700095J07Rik	0.0846203	0	0.534456	0.164481	0.114481	-0.00567119	-0.103578	0.0984375
E9.5	3830417A13Rik	0.197487	0.197487	0.00033015	0.0456073	0.0363933	0.191815	-0.222452	0.0203494
E9.5	5730409E04Rik	0.197757	0.197757	0.0026568	0.226601	0.196214	0.192085	-0.0414581	0.18017
E9.5	AL611987.1	0.0052229	0	0.558846	0.00294956	0.00204012	-0.00567119	-0.26511	-0.0140038
E9.5	C8g	0.00122934	0	0.571375	0.126749	0.100383	-0.00567119	-0.14131	0.084339
E9.5	Clcf1	0.282215	0.282215	3.64036e-15	0.095639	0.0741098	0.276544	-0.17242	0.0580659
E9.5	Csdc2	0.11041	0	0.145864	0.0807515	0.0524067	-0.00567119	-0.187308	0.0363627
E9.5	Elfn1	0.298375	0.298375	4.979e-05	0.226124	0.169235	0.292703	-0.0419358	0.153191
E9.5	Esr1	0	0	0.665484	0.370146	0.219749	-0.00567119	0.102087	0.203705
E9.5	Gm10053	0.0255292	0	0.351752	0.217101	0.140558	-0.00567119	-0.0509582	0.124514
E9.5	Gm11775	0.0111688	0	0.592468	0.0692038	0.0480203	-0.00567119	-0.198855	0.0319763
E9.5	Gm12511	0	0	0.871143	0.00589912	0.00406281	-0.00567119	-0.26216	-0.0119811
E9.5	Gm12973	0.0238268	0	0.461756	0.114059	0.0699904	-0.00567119	-0.154	0.0539464
E9.5	Gm13667	0.00961993	0	0.503931	0.00294956	0.00204012	-0.00567119	-0.26511	-0.0140038
E9.5	Gm17949	0	0	0.849911	0.147145	0.0947597	-0.00567119	-0.120914	0.0787158
E9.5	Gm28075	0	0	0	0	0	-0.00567119	-0.268059	-0.0160439
E9.5	Gm28306	0.0399403	0	0.564972	0.296826	0.173707	-0.00567119	0.0287669	0.157663
E9.5	Gm28401	0.251827	0.251827	5.20021e-13	0.0665049	0.0537083	0.246156	-0.201554	0.0376644
E9.5	Gm29387	0	0	0.832252	0.00294956	0.00204012	-0.00567119	-0.26511	-0.0140038
E9.5	Gm44837	0.0935303	0	0.522969	0.164597	0.141504	-0.00567119	-0.103462	0.12546
E9.5	Gm45785	0.250883	0.250883	0.00388667	0.244235	0.164543	0.245211	-0.023824	0.148499
E9.5	Gm47599	0.0582373	0	0.473411	0.0712907	0.0482262	-0.00567119	-0.196769	0.0321823
E9.5	Gm48972	0.0591826	0	0.445341	0.10176	0.0603078	-0.00567119	-0.166299	0.0442639
E9.5	Gm9984	0	0	0	0	0	-0.00567119	-0.268059	-0.0160439
E9.5	Gp5	0.164452	0.164452	0.0413551	0.0720425	0.0594861	0.158781	-0.196017	0.0434422
E9.5	Gpr27	0.201909	0.201909	3.02143e-12	0.478799	0.308268	0.196238	0.21074	0.292225
E9.5	Gsta3	0	0	0.852216	0.0710401	0.0461884	-0.00567119	-0.197019	0.0301444
E9.5	Kng2	0.0141923	0	0.513131	0.184991	0.119493	-0.00567119	-0.0830683	0.103449
E9.5	Magee2	0.117605	0.117605	0.0102056	0.34687	0.232779	0.111934	0.0788109	0.216735
E9.5	Olfr414	0	0	1	0	0	-0.00567119	-0.268059	-0.0160439
E9.5	Slfn9	0.215813	0	0.268441	0.55282	0.309083	-0.00567119	0.284761	0.293039
E9.5	Smc2os	0	0	0.679295	0.274734	0.204132	-0.00567119	0.00667449	0.188088
E9.5	Tfeb	0.384652	0.384652	3.33279e-18	0.473184	0.29853	0.378981	0.205124	0.282486
E9.5	Tmem81	0.0910482	0.0910482	0.0286934	0.134513	0.11349	0.085377	-0.133546	0.0974459
E9.5	Wnt11	0.267221	0.267221	1.29768e-12	0.1041	0.0784391	0.26155	-0.163959	0.0623951
E9.5	Armh1	0.0463446	0	0.276216	0.132147	0.0886886	-0.00567119	-0.135912	0.0726447
E9.5	Ccdc94	0.134332	0	0.0776341	0.272654	0.185235	-0.00567119	0.00459469	0.169191
E9.5	Cfap100	0	0	0.738717	0.132176	0.109492	-0.00567119	-0.135883	0.0934483
E9.5	Cpvl	0	0	0.860678	0.0736282	0.0525091	-0.00567119	-0.194431	0.0364651
E9.5	Gm29348	0	0	1	0	0	-0.00567119	-0.268059	-0.0160439
E9.5	Gm45202	0	0	1	0	0	-0.00567119	-0.268059	-0.0160439
E9.5	Gm47792	0	0	1	0	0	-0.00567119	-0.268059	-0.0160439
E9.5	Gm7706	0.0110951	0	0.505647	0.0900749	0.0665778	-0.00567119	-0.177984	0.0505338
E9.5	Hist1h1a	0.154467	0.154467	2.057e-05	0.618088	0.375143	0.148796	0.350029	0.359099
E9.5	Il4i1	0.00153467	0	0.606376	0.39448	0.260203	-0.00567119	0.126421	0.244159
E9.5	Kncn	0.0296127	0	0.524042	0.0170853	0.0125251	-0.00567119	-0.250974	-0.00351881
E9.5	Krt80	0.32537	0.32537	0.0308615	0.00294956	0.00204012	0.319698	-0.26511	-0.0140038
E9.5	Msmb	0	0	0.821532	0.00442434	0.00305364	-0.00567119	-0.263635	-0.0129903
E9.5	Nhlh1	0.714561	0.714561	5.42949e-40	0.392065	0.396137	0.708889	0.124006	0.380093
E9.5	Oasl2	0.0589593	0	0.563815	0.0887375	0.0658919	-0.00567119	-0.179322	0.049848
E9.5	Ocstamp	0.00743601	0	0.536552	0.00442434	0.00305364	-0.00567119	-0.263635	-0.0129903
E9.5	Olfr1033	0	0	0.866987	0.00884869	0.00606805	-0.00567119	-0.259211	-0.00997588
E9.5	Plekhg6	0.0533734	0	0.276776	0.00971138	0.00760104	-0.00567119	-0.258348	-0.00844289
E9.5	Pnmal1	0.327608	0.327608	6.38408e-24	0.357922	0.268966	0.321936	0.0898627	0.252922
E9.5	Slc17a1	0	0	0.854276	0.00294956	0.00204012	-0.00567119	-0.26511	-0.0140038
E9.5	Slfn1	0	0	1	0	0	-0.00567119	-0.268059	-0.0160439
E9.5	Try5	0.0167098	0	0.410472	0.00737391	0.00506761	-0.00567119	-0.260685	-0.0109763
E9.5	Xpnpep2	0	0	0.794493	0.0945257	0.0735985	-0.00567119	-0.173534	0.0575545
E9.5	1190028D05Rik	0	0	0.7947	0.00676182	0.00560089	-0.00567119	-0.261297	-0.010443
E9.5	1700022I11Rik	0.0882153	0.0882153	0.0200765	0.310346	0.219537	0.0825441	0.0422863	0.203493
E9.5	1700063A18Rik	0.116294	0	0.478748	0.00737391	0.00506761	-0.00567119	-0.260685	-0.0109763
E9.5	2610028H24Rik	0.146313	0	0.172115	0.128947	0.0854035	-0.00567119	-0.139112	0.0693595
E9.5	4930557F10Rik	0.0136506	0	0.592468	0.295607	0.199018	-0.00567119	0.0275475	0.182974
E9.5	AC150035.3	0.0114972	0	0.592468	0.0789152	0.0563231	-0.00567119	-0.189144	0.0402792
E9.5	B930094E09Rik	0	0	0.857531	0.0635553	0.0487966	-0.00567119	-0.204504	0.0327526
E9.5	Bean1	0.021223	0	0.268134	0.110199	0.093549	-0.00567119	-0.15786	0.077505
E9.5	Clec2l	0.133866	0.133866	3.94608e-09	0.496797	0.315933	0.128194	0.228738	0.299889
E9.5	Crb3	0.421269	0.421269	5.14225e-13	0.421086	0.365765	0.415598	0.153026	0.349722
E9.5	Cysltr2	0.0227923	0	0.308267	0.00589912	0.00406281	-0.00567119	-0.26216	-0.0119811
E9.5	Dydc1	0	0	0.873574	0.00737391	0.00506761	-0.00567119	-0.260685	-0.0109763
E9.5	Fgf3	0.174959	0.174959	0.00207411	0.0141357	0.0105686	0.169288	-0.253924	-0.00547537
E9.5	Gdap10	0.045399	0	0.561024	0.0411566	0.0309851	-0.00567119	-0.226903	0.0149411
E9.5	Gdf10	0.426228	0.426228	5.72036e-06	0.0888173	0.076125	0.420557	-0.179242	0.0600811
E9.5	Gm13842	0.0774286	0	0.197083	0.112561	0.0937194	-0.00567119	-0.155499	0.0776755
E9.5	Gm26664	0.0300906	0	0.585886	0.1356	0.114947	-0.00567119	-0.132459	0.0989028
E9.5	Gm26762	0.0520832	0	0.562308	0.163231	0.139854	-0.00567119	-0.104829	0.12381
E9.5	Gm44812	0	0	0.809116	0.00737391	0.00506761	-0.00567119	-0.260685	-0.0109763
E9.5	Gm47512	0.0358977	0	0.529095	0.0902123	0.0625542	-0.00567119	-0.177847	0.0465103
E9.5	Hist1h4m	0.0962915	0	0.0756254	0.154269	0.0956566	-0.00567119	-0.11379	0.0796126
E9.5	Ifit2	0.23443	0	0.218668	0.37493	0.26336	-0.00567119	0.106871	0.247316
E9.5	Klrg1	0.0243126	0	0.343063	0.0910749	0.0598488	-0.00567119	-0.176984	0.0438049
E9.5	Lrfn2	0.0218867	0	0.478722	0.177342	0.141536	-0.00567119	-0.0907168	0.125492
E9.5	Mamstr	0.10777	0	0.524063	0.065141	0.0428957	-0.00567119	-0.202918	0.0268518
E9.5	Mks1	0.0917368	0	0.300087	0.632852	0.381197	-0.00567119	0.364792	0.365153
E9.5	Padi2	0.0101429	0	0.550731	0.0807515	0.0544555	-0.00567119	-0.187308	0.0384116
E9.5	Pnldc1	0	0	0.791726	0.299882	0.1857	-0.00567119	0.0318227	0.169656
E9.5	Rsph3b	0.0630445	0	0.552698	0.177894	0.131141	-0.00567119	-0.0901652	0.115097
E9.5	S100a4	0.144688	0.144688	0.0029857	0.0690929	0.0547564	0.139016	-0.198966	0.0387124
E9.5	Tsga10ip	0	0	0.837867	0.00589912	0.00406281	-0.00567119	-0.26216	-0.0119811
E9.5	Unc5cl	0.0380453	0	0.502163	0.120821	0.0760943	-0.00567119	-0.147238	0.0600504
E9.5	Zfp953	0.00111728	0	0.592468	0.196739	0.168621	-0.00567119	-0.0713205	0.152577
E9.5	AI849053	0.829733	0.829733	1.85448e-35	0.134978	0.18346	0.824061	-0.133081	0.167416
E9.5	Adap2	0.00892296	0	0.554093	0.0807515	0.0524067	-0.00567119	-0.187308	0.0363627
E9.5	BC048507	0	0	1	0	0	-0.00567119	-0.268059	-0.0160439
E9.5	CT009718.2	0.0147267	0	0.515722	0.00884869	0.00606805	-0.00567119	-0.259211	-0.00997588
E9.5	Cmya5	0.0710455	0	0.339955	0.153184	0.120176	-0.00567119	-0.114875	0.104132
E9.5	Crhbp	0.0426169	0.0426169	0.0413143	0.0762163	0.0567675	0.0369457	-0.191843	0.0407236
E9.5	Fer1l4	0.00383492	0	0.511365	0.108772	0.0685975	-0.00567119	-0.159287	0.0525536
E9.5	Galnt15	0	0	0.859116	0.0103235	0.00706414	-0.00567119	-0.257736	-0.00897979
E9.5	Gm13262	0.0127474	0	0.592468	0.183716	0.142704	-0.00567119	-0.0843429	0.12666
E9.5	Gm14167	0.00782277	0	0.54256	0.175256	0.145871	-0.00567119	-0.0928037	0.129827
E9.5	Gm15457	0.00973809	0	0.575512	0.0082366	0.00660315	-0.00567119	-0.259823	-0.00944079
E9.5	Gm26571	0	0	0.84968	0.141584	0.105891	-0.00567119	-0.126475	0.0898468
E9.5	Gm26625	0.0955097	0	0.420963	0.0489184	0.0334814	-0.00567119	-0.219141	0.0174375
E9.5	Gm26815	0	0	0.855361	0.0969741	0.0628348	-0.00567119	-0.171085	0.0467909
E9.5	Gm29707	0.016773	0	0.592468	0.0147478	0.0100262	-0.00567119	-0.253311	-0.0060177
E9.5	Gm33472	0	0	0.800692	0.0521185	0.0393287	-0.00567119	-0.215941	0.0232848
E9.5	Gm41307	0.115502	0.115502	0.00212677	0.0615793	0.0459215	0.109831	-0.20648	0.0298775
E9.5	Gm43824	0.00322607	0	0.592468	0.162481	0.12943	-0.00567119	-0.105578	0.113386
E9.5	Gm47403	0	0	0.896736	0.00442434	0.00305364	-0.00567119	-0.263635	-0.0129903
E9.5	Gm9195	0.0904416	0	0.52752	0.0601045	0.0409792	-0.00567119	-0.207955	0.0249353
E9.5	Gtsf1	0.365018	0.365018	4.83323e-05	0.16086	0.138978	0.359347	-0.107199	0.122935
E9.5	Kcnn3	0.199842	0.199842	0.00391398	0.415904	0.276308	0.194171	0.147845	0.260264
E9.5	Lrrc38	0.133258	0	0.469037	0.031221	0.0226096	-0.00567119	-0.236838	0.0065657
E9.5	Mpig6b	0	0	0.899087	0.0538439	0.0401947	-0.00567119	-0.214215	0.0241508
E9.5	Mroh2b	0.042092	0	0.566943	0.0126609	0.00958375	-0.00567119	-0.255398	-0.00646018
E9.5	Nudt12os	0.0741161	0	0.404476	0.0105741	0.00913253	-0.00567119	-0.257485	-0.0069114
E9.5	Olfr642	0	0	1	0	0	-0.00567119	-0.268059	-0.0160439
E9.5	Pigh	0.0232322	0	0.389402	0.112112	0.0869216	-0.00567119	-0.155947	0.0708777
E9.5	Spag6	0.115705	0.115705	0.0409524	0.0915762	0.0639044	0.110034	-0.176483	0.0478604
E9.5	Spata16	0.0636938	0	0.0647977	0.200363	0.170682	-0.00567119	-0.067696	0.154638
E9.5	Stum	0.395132	0.395132	1.068e-21	0.500772	0.394395	0.389461	0.232713	0.378351
E9.5	Sycp3	0	0	0.839198	0.0910749	0.0618976	-0.00567119	-0.176984	0.0458537
E9.5	Trim50	0	0	0.853563	0.101261	0.0670063	-0.00567119	-0.166798	0.0509624
E9.5	Vwa3b	0.0589483	0	0.556663	0.228437	0.186773	-0.00567119	-0.0396223	0.170729
E9.5	Zfp982	0.154162	0.154162	0.0225376	0.206513	0.169398	0.148491	-0.0615463	0.153354
E9.5	Zfyve28	0.0345796	0	0.577817	0.384121	0.230429	-0.00567119	0.116061	0.214385
E9.5	Zg16	0	0	0.846954	0.125747	0.0800489	-0.00567119	-0.142313	0.064005
E9.5	1700019J19Rik	0	0	0.870364	0.00294956	0.00204012	-0.00567119	-0.26511	-0.0140038
E9.5	2410017I17Rik	0.286012	0	0.103258	0.0170853	0.0157725	-0.00567119	-0.250974	-0.000271476
E9.5	2810402E24Rik	0.14215	0	0.106413	0.551023	0.346431	-0.00567119	0.282964	0.330387
E9.5	4930524J08Rik	0.107517	0	0.116344	0.324411	0.211209	-0.00567119	0.0563518	0.195165
E9.5	A3galt2	0.131601	0	0.200398	0.0986995	0.0635457	-0.00567119	-0.16936	0.0475018
E9.5	Blnk	0.176914	0.176914	8.3706e-05	0.45832	0.232681	0.171242	0.190261	0.216637
E9.5	Dusp8	0.254324	0.254324	1.38471e-08	0.458156	0.33934	0.248652	0.190097	0.323296
E9.5	E030018B13Rik	0	0	1	0	0	-0.00567119	-0.268059	-0.0160439
E9.5	Fcrls	0.00505454	0	0.530393	0.00589912	0.00406281	-0.00567119	-0.26216	-0.0119811
E9.5	Gm10658	0.00327115	0	0.563504	0.189331	0.16679	-0.00567119	-0.0787279	0.150746
E9.5	Gm12781	0	0	0.832563	0.0082366	0.00660315	-0.00567119	-0.259823	-0.00944079
E9.5	Gm14322	0.0785004	0	0.551067	0.104348	0.0664692	-0.00567119	-0.163711	0.0504253
E9.5	Gm20404	0	0	0.776096	0.0126609	0.00958375	-0.00567119	-0.255398	-0.00646018
E9.5	Gm26636	0	0	0	0	0	-0.00567119	-0.268059	-0.0160439
E9.5	Gm26771	0.00718896	0	0.46983	0.0082366	0.00660315	-0.00567119	-0.259823	-0.00944079
E9.5	Gm2762	0.0103262	0	0.56354	0.0867903	0.062236	-0.00567119	-0.181269	0.046192
E9.5	Gm33035	0.0203836	0	0.220712	0.00589912	0.00406281	-0.00567119	-0.26216	-0.0119811
E9.5	Gm35696	0.0578616	0	0.233937	0.156859	0.116387	-0.00567119	-0.1112	0.100343
E9.5	Gm47565	0	0	1	0	0	-0.00567119	-0.268059	-0.0160439
E9.5	Gm48791	0	0	0.867839	0.00442434	0.00305364	-0.00567119	-0.263635	-0.0129903
E9.5	Gm498	0	0	0.863324	0.00294956	0.00204012	-0.00567119	-0.26511	-0.0140038
E9.5	Hecw1	0.0680256	0.0680256	0.022517	0.355074	0.234984	0.0623545	0.0870144	0.218941
E9.5	Hist2h2ac	0.114773	0	0.155741	0.161672	0.122145	-0.00567119	-0.106388	0.106101
E9.5	Htra4	0.00342646	0	0.532438	0.0103235	0.00706414	-0.00567119	-0.257736	-0.00897979
E9.5	Lhfpl1	0.265201	0.265201	2.50359e-06	0.106688	0.0772433	0.25953	-0.161371	0.0611994
E9.5	Lmcd1	0.288093	0.288093	4.09084e-09	0.225908	0.247394	0.282421	-0.0421515	0.23135
E9.5	Lrrc34	0.0442897	0	0.592468	0.135935	0.113131	-0.00567119	-0.132124	0.0970869
E9.5	Nap1l5	0.320822	0.320822	7.79818e-17	0.219113	0.199272	0.315151	-0.0489458	0.183228
E9.5	Nt5c1a	0.0835497	0	0.524978	0.00884869	0.00606805	-0.00567119	-0.259211	-0.00997588
E9.5	Pgpep1l	0.181542	0	0.363113	0.470749	0.223647	-0.00567119	0.20269	0.207603
E9.5	Pkd2l1	0.0911489	0.0911489	0.00893794	0.0940245	0.0633994	0.0854777	-0.174035	0.0473554
E9.5	Slc30a3	0.257681	0.257681	6.22491e-06	0.0594925	0.0415772	0.25201	-0.208567	0.0255333
E9.5	Slc6a5	0.140239	0.140239	0.00717586	0.0886266	0.0757304	0.134568	-0.179433	0.0596865
E9.5	Slc7a15	0.21969	0.21969	0.00119534	0.00442434	0.00305364	0.214019	-0.263635	-0.0129903
E9.5	Stpg1	0.046422	0	0.575457	0.169156	0.12541	-0.00567119	-0.098903	0.109366
E9.5	Tex26	0.141274	0.141274	1.84175e-08	0.366764	0.248317	0.135603	0.0987051	0.232273
E9.5	Tifa	0.0453148	0	0.476642	0.194929	0.153139	-0.00567119	-0.0731303	0.137095
E9.5	Ttbk1	0.189509	0	0.242748	0.197876	0.142085	-0.00567119	-0.0701832	0.126041
E9.5	1700012C14Rik	0.0205096	0	0.573246	0.0485569	0.036115	-0.00567119	-0.219502	0.020071
E9.5	9530059O14Rik	0	0	0.852289	0.153358	0.141166	-0.00567119	-0.114701	0.125122
E9.5	A930024N18Rik	0	0	0.831714	0.00589912	0.00406281	-0.00567119	-0.26216	-0.0119811
E9.5	Acap1	0.22087	0	0.253653	0.0653916	0.0469854	-0.00567119	-0.202668	0.0309415
E9.5	Adtrp	0	0	0.860109	0.0822263	0.055239	-0.00567119	-0.185833	0.0391951
E9.5	Arntl2	0.0650501	0	0.557997	0.170633	0.127282	-0.00567119	-0.0974258	0.111238
E9.5	BC051077	0.157599	0	0.388595	0.0657531	0.0422908	-0.00567119	-0.202306	0.0262469
E9.5	Bpifb5	0	0	0.860428	0.0497811	0.0349451	-0.00567119	-0.218278	0.0189012
E9.5	C030034L19Rik	0.172812	0	0.387779	0.0839516	0.0641963	-0.00567119	-0.184108	0.0481524
E9.5	Depdc7	0.155689	0	0.0923156	0.410101	0.265642	-0.00567119	0.142042	0.249598
E9.5	Gfra3	0.218871	0.218871	7.21267e-13	0.13026	0.11245	0.2132	-0.137799	0.0964058
E9.5	Gkn3	0	0	0.890601	0.00442434	0.00305364	-0.00567119	-0.263635	-0.0129903
E9.5	Gm10827	0	0	0.803941	0.12071	0.0787442	-0.00567119	-0.147349	0.0627003
E9.5	Gm21830	0.07687	0	0.0566072	0.0828384	0.0587109	-0.00567119	-0.185221	0.0426669
E9.5	Gm4251	0	0	1	0	0	-0.00567119	-0.268059	-0.0160439
E9.5	Gm45894	0.0643386	0	0.414751	0.138798	0.0972014	-0.00567119	-0.129261	0.0811574
E9.5	Gm5142	0	0	0.79074	0.00294956	0.00204012	-0.00567119	-0.26511	-0.0140038
E9.5	Gm6249	0.0168213	0	0.560692	0.0647795	0.0455411	-0.00567119	-0.20328	0.0294971
E9.5	Hnmt	0.137408	0	0.461013	0.132236	0.1183	-0.00567119	-0.135823	0.102256
E9.5	Kcnab2	0.128777	0.128777	1.07938e-05	0.379593	0.241647	0.123105	0.111534	0.225603
E9.5	Lrrc7	0.136633	0	0.200916	0.3977	0.271899	-0.00567119	0.129641	0.255855
E9.5	Olfr279	0	0	0	0	0	-0.00567119	-0.268059	-0.0160439
E9.5	Optn	0.0842153	0	0.261466	0.615463	0.328633	-0.00567119	0.347404	0.312589
E9.5	Pjvk	0	0	0.770242	0.0126609	0.00958375	-0.00567119	-0.255398	-0.00646018
E9.5	Proser2	0.181102	0.181102	0.000111356	0.276081	0.203873	0.175431	0.00802143	0.187829
E9.5	Relt	0.0429384	0	0.592468	0.313355	0.222697	-0.00567119	0.0452958	0.206653
E9.5	Shox2	0.728185	0.728185	1.13568e-24	0.345375	0.3691	0.722514	0.0773158	0.353056
E9.5	Spred3	0.1707	0.1707	0.00310149	0.366443	0.266533	0.165029	0.0983833	0.250489
E9.5	Tex37	0	0	0.778548	0.00147478	0.00102224	-0.00567119	-0.266584	-0.0150217
E9.5	mt-Co3	0.017693	0	0.480195	0.0760765	0.0479945	-0.00567119	-0.191983	0.0319505
E9.5	1700019A02Rik	0.0592059	0	0.31435	0.185107	0.146511	-0.00567119	-0.0829526	0.130467
E9.5	1700029J07Rik	0.0321221	0	0.175364	0.152686	0.126076	-0.00567119	-0.115374	0.110032
E9.5	4933427E13Rik	0	0	0.831732	0.0774404	0.0596275	-0.00567119	-0.190619	0.0435836
E9.5	A030005L19Rik	0.00737533	0	0.434344	0.0506438	0.0364073	-0.00567119	-0.217415	0.0203634
E9.5	AC121777.1	0	0	1	0	0	-0.00567119	-0.268059	-0.0160439
E9.5	AC153140.2	0.00521763	0	0.58843	0.129528	0.108693	-0.00567119	-0.138531	0.0926494
E9.5	Aicda	0.0319455	0	0.576547	0.0510053	0.0337722	-0.00567119	-0.217054	0.0177283
E9.5	Ankrd66	0	0	0.872677	0.0103235	0.00706414	-0.00567119	-0.257736	-0.00897979
E9.5	Apoa1	0.421937	0.421937	2.27234e-08	0.132191	0.127296	0.416266	-0.135868	0.111252
E9.5	Asb15	0.0301613	0	0.452667	0.00528704	0.00459428	-0.00567119	-0.262772	-0.0114497
E9.5	C130013H08Rik	0	0	0.861428	0.367228	0.240504	-0.00567119	0.0991691	0.22446
E9.5	Cav2	0.126141	0	0.321611	0.211826	0.171267	-0.00567119	-0.0562328	0.155223
E9.5	Cldn34c1	0.140249	0.140249	0.0425768	0.438463	0.228598	0.134577	0.170404	0.212554
E9.5	Creb3l4	0.0925012	0	0.581549	0.203804	0.169053	-0.00567119	-0.0642552	0.153009
E9.5	Cryge	0.708198	0.708198	2.746e-38	0.162819	0.165328	0.702527	-0.10524	0.149284
E9.5	Cul9	0.0310259	0	0.293791	0.220311	0.184381	-0.00567119	-0.047748	0.168337
E9.5	D830013O20Rik	0	0	0.872661	0.0668664	0.0457655	-0.00567119	-0.201193	0.0297216
E9.5	Edn1	0.414472	0.414472	2.33558e-13	0.345426	0.281277	0.4088	0.0773664	0.265233
E9.5	Fam196a	0.0411511	0	0.252272	0.0994513	0.0716662	-0.00567119	-0.168608	0.0556222
E9.5	Gm10739	0.0239309	0	0.570648	0.0889881	0.0597256	-0.00567119	-0.179071	0.0436816
E9.5	Gm11335	0.0250658	0	0.350598	0.275596	0.193414	-0.00567119	0.00753718	0.17737
E9.5	Gm15656	0	0	0.818737	0.00294956	0.00204012	-0.00567119	-0.26511	-0.0140038
E9.5	Gm16126	0.033585	0	0.409189	0.0147478	0.0100262	-0.00567119	-0.253311	-0.0060177
E9.5	Gm20617	0	0	0.805248	0.00589912	0.00406281	-0.00567119	-0.26216	-0.0119811
E9.5	Gm26742	0.0703918	0	0.167027	0.0833396	0.0566282	-0.00567119	-0.18472	0.0405842
E9.5	Gm31218	0.151004	0.151004	0.000590515	0.116647	0.0740391	0.145333	-0.151412	0.0579952
E9.5	Gm35177	0	0	1	0	0	-0.00567119	-0.268059	-0.0160439
E9.5	Gm4489	0.117387	0	0.479279	0.00737391	0.00506761	-0.00567119	-0.260685	-0.0109763
E9.5	Gm47775	0	0	0.809856	0.00294956	0.00204012	-0.00567119	-0.26511	-0.0140038
E9.5	Gm48683	0.00342916	0	0.553365	0.0126609	0.00958375	-0.00567119	-0.255398	-0.00646018
E9.5	Gm49198	0	0	0.8564	0.00884869	0.00606805	-0.00567119	-0.259211	-0.00997588
E9.5	Gm49262	0.175933	0.175933	0.00894794	0.473523	0.212971	0.170262	0.205463	0.196927
E9.5	Gpr179	0.171241	0	0.409642	0.193204	0.154809	-0.00567119	-0.0748557	0.138765
E9.5	Hpcal4	0	0	0.840266	0.00737391	0.00506761	-0.00567119	-0.260685	-0.0109763
E9.5	Kri1	0.0466658	0	0.574089	0.379007	0.225988	-0.00567119	0.110947	0.209944
E9.5	Lepr	0.222408	0.222408	2.63867e-05	0.258566	0.231374	0.216737	-0.00949301	0.215331
E9.5	Lrrc51	0.000447837	0	0.603777	0.181991	0.159876	-0.00567119	-0.0860683	0.143832
E9.5	Mfsd4b3	0	0	0.863825	0.00442434	0.00305364	-0.00567119	-0.263635	-0.0129903
E9.5	Mrap2	0.00729454	0	0.532373	0.0506438	0.0384562	-0.00567119	-0.217415	0.0224122
E9.5	Mzf1	0	0	0.754537	0.170383	0.144932	-0.00567119	-0.0976764	0.128888
E9.5	Nrip2	0.149982	0.149982	0.00490401	0.209539	0.145919	0.14431	-0.0585198	0.129875
E9.5	Pik3ap1	0.157972	0.157972	0.00454639	0.0792767	0.0516187	0.152301	-0.188783	0.0355748
E9.5	Plp1	0.329186	0.329186	9.13272e-12	0.75327	0.466139	0.323515	0.485211	0.450095
E9.5	Ptpn22	0.0306745	0	0.592468	0.0512559	0.0358202	-0.00567119	-0.216803	0.0197763
E9.5	Ptprc	0.0356637	0	0.488256	0.0898508	0.0590711	-0.00567119	-0.178208	0.0430272
E9.5	Selp	0.0362932	0	0.592468	0.0878748	0.0542514	-0.00567119	-0.180184	0.0382074
E9.5	Sim2	0.768459	0.768459	1.77222e-31	0.117927	0.146008	0.762788	-0.150132	0.129964
E9.5	Smpx	0.932655	0.932655	1.93214e-106	0.721845	1.01286	0.926984	0.453786	0.996814
E9.5	Smyd2	0.00765841	0	0.574908	0.185914	0.151209	-0.00567119	-0.0821452	0.135165
E9.5	Tcaim	0.0358238	0	0.576666	0.276821	0.208774	-0.00567119	0.00876136	0.19273
E9.5	Tfr2	0.124336	0.124336	0.0273938	0.194816	0.159752	0.118664	-0.0732436	0.143708
E9.5	Tg	0.109309	0.109309	0.00822134	0.195989	0.156546	0.103638	-0.0720699	0.140502
E9.5	Zfp174	0.031821	0	0.0596131	0.13741	0.108107	-0.00567119	-0.130649	0.092063
E9.5	Zfp677	0.0285884	0	0.45257	0.144336	0.11172	-0.00567119	-0.123724	0.095676
E9.5	4930459C07Rik	0.00345423	0	0.592104	0.00442434	0.00305364	-0.00567119	-0.263635	-0.0129903
E9.5	5033428I22Rik	0.913778	0.913778	8.686e-72	0.465952	0.445256	0.908107	0.197893	0.429212
E9.5	6530409C15Rik	0	0	0.840933	0.412773	0.263972	-0.00567119	0.144714	0.247928
E9.5	9330182L06Rik	0.0803821	0	0.521741	0.411057	0.271949	-0.00567119	0.142998	0.255905
E9.5	Ccdc39	0.0511903	0	0.57072	0.478522	0.304037	-0.00567119	0.210462	0.287993
E9.5	Cd300a	0.0432757	0.0432757	0.0173222	0.0759656	0.0547321	0.0376045	-0.192094	0.0386882
E9.5	Cfap58	0.0670393	0	0.196182	0.0200348	0.0144642	-0.00567119	-0.248024	-0.00157969
E9.5	Cyp4x1	0	0	0.829178	0.0689532	0.0459813	-0.00567119	-0.199106	0.0299374
E9.5	Dmrt1	0.0281235	0	0.447557	0.211038	0.134192	-0.00567119	-0.057021	0.118148
E9.5	Egfl8	0.0808581	0.0808581	0.019912	0.0706786	0.0529356	0.075187	-0.197381	0.0368917
E9.5	Emx1	0.656583	0.656583	5.28612e-31	0.102548	0.108807	0.650911	-0.165511	0.0927635
E9.5	Fam167b	0.128226	0	0.448721	0.0156105	0.011549	-0.00567119	-0.252449	-0.00449491
E9.5	Gm10273	0.171272	0	0.390377	0.299968	0.166428	-0.00567119	0.031909	0.150384
E9.5	Gm11541	0.0345708	0	0.434129	0.0103235	0.00706414	-0.00567119	-0.257736	-0.00897979
E9.5	Gm14569	0.00984422	0	0.487451	0.218075	0.134962	-0.00567119	-0.0499846	0.118918
E9.5	Gm15541	0.0909123	0	0.361607	0.081113	0.0497498	-0.00567119	-0.186946	0.0337058
E9.5	Gm16152	0	0	0.875644	0.00884869	0.00606805	-0.00567119	-0.259211	-0.00997588
E9.5	Gm17067	0	0	0.863324	0.00442434	0.00305364	-0.00567119	-0.263635	-0.0129903
E9.5	Gm17231	0.0481642	0	0.285291	0.414708	0.271938	-0.00567119	0.146649	0.255894
E9.5	Gm26609	0	0	0.830384	0.0158611	0.0136148	-0.00567119	-0.252198	-0.00242917
E9.5	Gm26772	0.0620324	0.0620324	0.00647588	0.102873	0.0718976	0.0563612	-0.165186	0.0558536
E9.5	Gm29508	0.519133	0.519133	1.51052e-46	0.374415	0.330433	0.513462	0.106356	0.314389
E9.5	Gm39459	0	0	0	0	0	-0.00567119	-0.268059	-0.0160439
E9.5	Gm8439	0.0530502	0	0.526043	0.0609672	0.0424236	-0.00567119	-0.207092	0.0263796
E9.5	Gm9961	0	0	0	0	0	-0.00567119	-0.268059	-0.0160439
E9.5	Gpr1	0	0	0.862825	0.138547	0.105442	-0.00567119	-0.129512	0.0893976
E9.5	Gpr143	0	0	0.891642	0.00884869	0.00606805	-0.00567119	-0.259211	-0.00997588
E9.5	H2-DMb2	0	0	0.85526	0.0518679	0.0352323	-0.00567119	-0.216191	0.0191884
E9.5	Hnf4a	0.478354	0.478354	9.43844e-09	0.120436	0.103547	0.472683	-0.147624	0.0875031
E9.5	Kat5	0.0112916	0	0.592468	0.508156	0.302177	-0.00567119	0.240097	0.286133
E9.5	Lct	0.0305428	0	0.0999046	0.109999	0.0841702	-0.00567119	-0.15806	0.0681263
E9.5	Lrcol1	0.0106783	0	0.592468	0.0147478	0.0100262	-0.00567119	-0.253311	-0.0060177
E9.5	Marveld3	0.195783	0.195783	0.0042408	0.0456847	0.0367396	0.190112	-0.222375	0.0206956
E9.5	Necab3	0.0673996	0	0.275749	0.092663	0.0707509	-0.00567119	-0.175396	0.054707
E9.5	Per2	0.16192	0	0.13571	0.440425	0.28891	-0.00567119	0.172366	0.272866
E9.5	Sbsn	0.0323209	0	0.518459	0.383956	0.218657	-0.00567119	0.115897	0.202613
E9.5	Serpine3	0.0783373	0	0.52287	0.0613287	0.0418299	-0.00567119	-0.206731	0.0257859
E9.5	Sult2a5	0.0625966	0	0.545939	0.0103235	0.00706414	-0.00567119	-0.257736	-0.00897979
E9.5	Tatdn3	0.0548049	0	0.368586	0.578538	0.337274	-0.00567119	0.310479	0.32123
E9.5	Tekt1	0.308565	0.308565	4.53053e-09	0.205617	0.201085	0.302894	-0.0624425	0.185041
E9.5	Ubash3a	0	0	0.860428	0.0888772	0.0644172	-0.00567119	-0.179182	0.0483733
E9.5	Vipr2	0.131106	0	0.442606	0.183796	0.165215	-0.00567119	-0.0842631	0.149171
E9.5	Vmn2r63	0.109796	0	0.0832259	0.0565429	0.0398713	-0.00567119	-0.211516	0.0238274
E9.5	Zfp442	0.0552689	0	0.591028	0.320939	0.233216	-0.00567119	0.0528794	0.217172
E9.5	Zfp59	0	0	0.881645	0.0972247	0.0648597	-0.00567119	-0.170835	0.0488157
E9.5	Zfp641	0.0441176	0	0.0733084	0.0577671	0.0386819	-0.00567119	-0.210292	0.0226379
E9.5	2210008F06Rik	0.0458057	0.0458057	0.0457132	0.126224	0.10644	0.0401346	-0.141835	0.090396
E9.5	A930038B10Rik	0.0629401	0	0.457053	0.0438819	0.03345	-0.00567119	-0.224177	0.017406
E9.5	AC152827.1	0.000512419	0	0.595259	0.0780525	0.065154	-0.00567119	-0.190007	0.0491101
E9.5	Carns1	0.140331	0	0.456521	0.176868	0.129185	-0.00567119	-0.0911916	0.113141
E9.5	Cdnf	0	0	0.854417	0.0459688	0.031713	-0.00567119	-0.22209	0.0156691
E9.5	Cldn10	0.62154	0.62154	1.83833e-13	0.190547	0.217509	0.615869	-0.0775126	0.201465
E9.5	Cyp11a1	0.028967	0	0.101925	0.100786	0.067726	-0.00567119	-0.167273	0.0516821
E9.5	Dchs2	0.485454	0.485454	1.28306e-16	0.221502	0.193126	0.479783	-0.0465574	0.177082
E9.5	Ddx4	0.0509277	0	0.56393	0.0986995	0.0737899	-0.00567119	-0.16936	0.057746
E9.5	Deup1	0.274096	0.274096	1.24524e-07	0.125665	0.123341	0.268425	-0.142395	0.107297
E9.5	E030044B06Rik	0.0963423	0	0.199905	0.0103235	0.00706414	-0.00567119	-0.257736	-0.00897979
E9.5	Epm2a	0.0100849	0	0.561999	0.433844	0.251756	-0.00567119	0.165784	0.235712
E9.5	Exd1	0	0	0.905624	0.122298	0.0936497	-0.00567119	-0.145761	0.0776057
E9.5	Fabp12	0	0	0.885001	0.0601045	0.0409792	-0.00567119	-0.207955	0.0249353
E9.5	Fer1l5	0.0212086	0	0.559871	0.313827	0.196504	-0.00567119	0.0457677	0.18046
E9.5	Fetub	0	0	0.826192	0.143333	0.0922716	-0.00567119	-0.124726	0.0762277
E9.5	Gm13199	0	0	0.859662	0.0675917	0.0565118	-0.00567119	-0.200468	0.0404679
E9.5	Gm13274	0	0	0.855897	0.00442434	0.00305364	-0.00567119	-0.263635	-0.0129903
E9.5	Gm20499	0.0597133	0	0.565499	0.295899	0.209392	-0.00567119	0.0278396	0.193348
E9.5	Gm43825	0	0	0	0	0	-0.00567119	-0.268059	-0.0160439
E9.5	Gm44037	0.122324	0	0.470432	0.00737391	0.00506761	-0.00567119	-0.260685	-0.0109763
E9.5	Gm49383	0.0927379	0.0927379	0.0002895	0.455638	0.246301	0.0870667	0.187579	0.230257
E9.5	Gpr153	0.118648	0.118648	0.00567699	0.582087	0.333329	0.112977	0.314028	0.317285
E9.5	Klkb1	0.0386058	0	0.225008	0.0082366	0.00660315	-0.00567119	-0.259823	-0.00944079
E9.5	Krt90	0	0	0.884716	0.00737391	0.00506761	-0.00567119	-0.260685	-0.0109763
E9.5	Lat2	0.0129745	0	0.522804	0.0588804	0.0421744	-0.00567119	-0.209179	0.0261305
E9.5	Osmr	0	0	0.863126	0.108387	0.0833997	-0.00567119	-0.159672	0.0673558
E9.5	Pifo	0.443863	0.443863	3.2792e-07	0.070404	0.0621705	0.438192	-0.197655	0.0461266
E9.5	Sec14l4	0.00460575	0	0.512568	0.0135236	0.0111101	-0.00567119	-0.254536	-0.00493379
E9.5	Slc4a10	0.084712	0	0.516609	0.159946	0.115506	-0.00567119	-0.108113	0.0994618
E9.5	Slc6a20b	0	0	0.830489	0.131173	0.103511	-0.00567119	-0.136886	0.0874672
E9.5	Tinag	0.254394	0.254394	3.08341e-06	0.0985621	0.0819135	0.248723	-0.169497	0.0658696
E9.5	Tmem35b	0	0	0.864395	0.494862	0.280816	-0.00567119	0.226803	0.264772
E9.5	1700041I07Rik	0	0	1	0	0	-0.00567119	-0.268059	-0.0160439
E9.5	2900072N19Rik	0	0	1	0	0	-0.00567119	-0.268059	-0.0160439
E9.5	4731419I09Rik	0.21425	0	0.276177	0.11651	0.0924118	-0.00567119	-0.151549	0.0763679
E9.5	A230001M10Rik	0	0	0.862048	0.00884869	0.00606805	-0.00567119	-0.259211	-0.00997588
E9.5	A330076C08Rik	0.012199	0	0.434388	0.00737391	0.00506761	-0.00567119	-0.260685	-0.0109763
E9.5	AC124555.1	0	0	0.851154	0.0913256	0.0680232	-0.00567119	-0.176734	0.0519792
E9.5	Abcb5	0.105574	0	0.264305	0.230962	0.161296	-0.00567119	-0.0370971	0.145252
E9.5	B3galt2	0.131112	0	0.442833	0.0635553	0.0467477	-0.00567119	-0.204504	0.0307038
E9.5	Csn3	0.199078	0.199078	2.41861e-10	0.0985621	0.0737181	0.193407	-0.169497	0.0576742
E9.5	Elfn2	0	0	0.861428	0.00294956	0.00204012	-0.00567119	-0.26511	-0.0140038
E9.5	Fam83g	0.175366	0	0.377952	0.133986	0.108811	-0.00567119	-0.134074	0.0927675
E9.5	Gcnt4	0.01998	0	0.337978	0.0635553	0.0487966	-0.00567119	-0.204504	0.0327526
E9.5	Gm13052	0.0161122	0	0.240668	0.343733	0.271892	-0.00567119	0.0756736	0.255848
E9.5	Gm16537	0	0	0.846676	0.00294956	0.00204012	-0.00567119	-0.26511	-0.0140038
E9.5	Gm26610	0.0724028	0	0.195513	0.0966126	0.0696009	-0.00567119	-0.171447	0.0535569
E9.5	Gm26705	0.0307821	0	0.543224	0.0309704	0.0205516	-0.00567119	-0.237089	0.00450768
E9.5	Gm26785	0	0	0.842991	0.00884869	0.00606805	-0.00567119	-0.259211	-0.00997588
E9.5	Gm28707	0	0	0.859662	0.00589912	0.00406281	-0.00567119	-0.26216	-0.0119811
E9.5	Gm32243	0	0	1	0	0	-0.00567119	-0.268059	-0.0160439
E9.5	Gm35552	0.0228557	0	0.535931	0.00589912	0.00406281	-0.00567119	-0.26216	-0.0119811
E9.5	Gm47818	0.199881	0.199881	0.00196978	0.262882	0.185403	0.194209	-0.00517711	0.169359
E9.5	Gm48702	0	0	0	0	0	-0.00567119	-0.268059	-0.0160439
E9.5	Gm49313	0.139361	0.139361	0.0401064	0.319288	0.191374	0.13369	0.0512285	0.17533
E9.5	Hist2h2ab	0	0	0.856055	0.00676182	0.00560089	-0.00567119	-0.261297	-0.010443
E9.5	Lrrtm2	0.102297	0	0.0563497	0.071681	0.0610872	-0.00567119	-0.196378	0.0450433
E9.5	Muc2	0	0	0.756645	0.00442434	0.00305364	-0.00567119	-0.263635	-0.0129903
E9.5	Nagpa	0.0307416	0	0.546872	0.492416	0.286625	-0.00567119	0.224357	0.270581
E9.5	Nlrp1a	0.0422051	0	0.592468	0.0721534	0.0496513	-0.00567119	-0.195906	0.0336073
E9.5	Ntsr1	0.0700464	0	0.533981	0.0235965	0.0158327	-0.00567119	-0.244463	-0.000211195
E9.5	Sgms2	0.0402962	0	0.216469	0.198016	0.169295	-0.00567119	-0.070043	0.153252
E9.5	Tfap2e	0.435805	0.435805	4.45048e-16	0.173555	0.140674	0.430133	-0.0945046	0.12463
E9.5	Th	0.0548621	0	0.56063	0.0924124	0.0740199	-0.00567119	-0.175647	0.057976
E9.5	Tnni3k	0.432103	0.432103	9.86371e-14	0.24578	0.237447	0.426432	-0.0222789	0.221403
E9.5	Zfp563	0.0259521	0	0.284214	0.220335	0.1731	-0.00567119	-0.047724	0.157056
E9.5	2600006K01Rik	0.341143	0.341143	6.85426e-18	0.226073	0.210587	0.335472	-0.0419862	0.194543
E9.5	AC129328.1	0.0409941	0	0.592468	0.216776	0.182838	-0.00567119	-0.0512832	0.166794
E9.5	Aarsd1	0.134674	0	0.480289	0.136822	0.0905266	-0.00567119	-0.131237	0.0744827
E9.5	Ccdc177	0.699426	0.699426	1.32203e-65	0.489255	0.382297	0.693755	0.221196	0.366253
E9.5	F2rl3	0.227021	0.227021	0.000164569	0.175025	0.181359	0.221349	-0.093034	0.165315
E9.5	Gdf9	0	0	0.748681	0.158696	0.122428	-0.00567119	-0.109364	0.106384
E9.5	Gimap7	0	0	0	0	0	-0.00567119	-0.268059	-0.0160439
E9.5	Gm13936	0.0153689	0	0.303014	0.047193	0.0305495	-0.00567119	-0.220866	0.0145056
E9.5	Gm14232	0.102611	0	0.513789	0.180786	0.145198	-0.00567119	-0.0872731	0.129154
E9.5	Gm16035	0	0	1	0	0	-0.00567119	-0.268059	-0.0160439
E9.5	Gm21961	0	0	0	0	0	-0.00567119	-0.268059	-0.0160439
E9.5	Gm29106	0	0	0.823474	0.0570441	0.0439616	-0.00567119	-0.211015	0.0279176
E9.5	Gm36011	0	0	0.866649	0.00442434	0.00305364	-0.00567119	-0.263635	-0.0129903
E9.5	Gm49333	0.124826	0.124826	0.016341	0.181817	0.144193	0.119154	-0.086242	0.128149
E9.5	Gm49366	0	0	1	0	0	-0.00567119	-0.268059	-0.0160439
E9.5	Mep1a	0	0	0.885074	0.00589912	0.00406281	-0.00567119	-0.26216	-0.0119811
E9.5	Phf19	0.111814	0	0.500979	0.165156	0.144595	-0.00567119	-0.102903	0.128552
E9.5	Pitpnm2os2	0	0	0	0	0	-0.00567119	-0.268059	-0.0160439
E9.5	Prss50	0.0269593	0	0.592104	0.0238471	0.0178945	-0.00567119	-0.244212	0.00185053
E9.5	Prune2	0.0675562	0	0.178018	0.586515	0.377193	-0.00567119	0.318456	0.361149
E9.5	Rnf151	0.215555	0	0.24196	0.00442434	0.00305364	-0.00567119	-0.263635	-0.0129903
E9.5	Sema4a	0.0474184	0	0.47225	0.228845	0.193965	-0.00567119	-0.0392146	0.177921
E9.5	Slc13a3	0	0	0.864432	0.0185601	0.0134969	-0.00567119	-0.249499	-0.00254707
E9.5	Tceal3	0.23614	0.23614	6.59917e-14	0.498645	0.345501	0.230469	0.230586	0.329457
E9.5	Vmn2r68	0	0	0.769308	0.00147478	0.00102224	-0.00567119	-0.266584	-0.0150217
E9.5	Zfp354b	0.0453921	0	0.561852	0.0117982	0.00805587	-0.00567119	-0.256261	-0.00798807
E9.5	1700055D18Rik	0.0189378	0	0.58967	0.0162226	0.0110049	-0.00567119	-0.251837	-0.00503905
E9.5	9130008F23Rik	0.133174	0.133174	0.00104155	0.135487	0.108905	0.127502	-0.132572	0.0928611
E9.5	Adra2b	0.270348	0.270348	0.00865162	0.255625	0.215777	0.264677	-0.0124344	0.199733
E9.5	Gm13853	0	0	0.862048	0.00294956	0.00204012	-0.00567119	-0.26511	-0.0140038
E9.5	Gm20732	0.0793109	0	0.539413	0.424834	0.292598	-0.00567119	0.156775	0.276554
E9.5	Gm26665	0.130234	0	0.474173	0.0518679	0.0352323	-0.00567119	-0.216191	0.0191884
E9.5	Gm26920	0.0505862	0	0.591568	0.172805	0.140129	-0.00567119	-0.0952545	0.124085
E9.5	Gm44264	0.00287114	0	0.592468	0.0506438	0.0384562	-0.00567119	-0.217415	0.0224122
E9.5	Gm44696	0	0	0.873574	0.00589912	0.00406281	-0.00567119	-0.26216	-0.0119811
E9.5	Gm48488	0	0	0.84288	0.0111862	0.00859458	-0.00567119	-0.256873	-0.00744936
E9.5	Gm5150	0	0	0.80924	0.0786646	0.0522402	-0.00567119	-0.189395	0.0361963
E9.5	Gm5796	0	0	0.789341	0.00589912	0.00406281	-0.00567119	-0.26216	-0.0119811
E9.5	Gpr37l1	0	0	1	0	0	-0.00567119	-0.268059	-0.0160439
E9.5	Lox	0.462926	0.462926	2.59001e-17	0.373765	0.305803	0.457255	0.105706	0.289759
E9.5	Lrrn4cl	0.0263734	0	0.528384	0.0120489	0.0101235	-0.00567119	-0.25601	-0.00592041
E9.5	Majin	0	0	0.709787	0.0807515	0.0585532	-0.00567119	-0.187308	0.0425092
E9.5	Nkx2-1	0.624264	0.624264	1.32618e-14	0.144762	0.186514	0.618593	-0.123297	0.17047
E9.5	Npy	0.00626181	0	0.47911	0.00294956	0.00204012	-0.00567119	-0.26511	-0.0140038
E9.5	Nwd2	0.324953	0.324953	8.64719e-05	0.190893	0.172469	0.319282	-0.0771663	0.156426
E9.5	Olfr1326-ps1	0.0703888	0.0703888	0.0202128	0.316637	0.163551	0.0647176	0.0485776	0.147508
E9.5	Spata48	0	0	0.861209	0.414334	0.247432	-0.00567119	0.146275	0.231388
E9.5	Spx	0.264901	0	0.145792	0.104632	0.0900829	-0.00567119	-0.163428	0.074039
E9.5	1700012I11Rik	0	0	0.837003	0.11136	0.0747225	-0.00567119	-0.156699	0.0586786
E9.5	1700016G14Rik	0.079293	0	0.522812	0.0451061	0.0302427	-0.00567119	-0.222953	0.0141988
E9.5	2900089D17Rik	0.020452	0	0.305118	0.103625	0.0718164	-0.00567119	-0.164434	0.0557725
E9.5	Cbx8	0.0697486	0	0.58683	0.531404	0.315424	-0.00567119	0.263345	0.29938
E9.5	Cd300lb	0	0	0.839198	0.00589912	0.00406281	-0.00567119	-0.26216	-0.0119811
E9.5	Celrr	0.320266	0.320266	6.47971e-12	0.0947164	0.0852843	0.314595	-0.173343	0.0692403
E9.5	Crygn	0.0489708	0.0489708	0.0444353	0.0719028	0.0496626	0.0432996	-0.196156	0.0336187
E9.5	Cyp2c66	0	0	0.84221	0.0244592	0.0173402	-0.00567119	-0.2436	0.00129629
E9.5	Etv2	0.219923	0.219923	1.0716e-06	0.0978127	0.0742913	0.214252	-0.170247	0.0582474
E9.5	Gm11423	0	0	0.87316	0.149953	0.125808	-0.00567119	-0.118106	0.109764
E9.5	Gm13599	0	0	0.876768	0.0117982	0.00805587	-0.00567119	-0.256261	-0.00798807
E9.5	Gm17058	0.041305	0	0.592468	0.099673	0.0622781	-0.00567119	-0.168386	0.0462342
E9.5	Gm29687	0.0506131	0	0.55398	0.205414	0.126493	-0.00567119	-0.0626455	0.110449
E9.5	Gm47947	0	0	0	0	0	-0.00567119	-0.268059	-0.0160439
E9.5	Gm48912	0.11505	0	0.497234	0.184743	0.128255	-0.00567119	-0.0833165	0.112211
E9.5	Grp	0.00685904	0	0.592468	0.0176974	0.0119792	-0.00567119	-0.250362	-0.00406476
E9.5	Ica1l	0.0678778	0	0.0646293	0.485273	0.257884	-0.00567119	0.217214	0.24184
E9.5	Il13ra2	0	0	0.774475	0.00147478	0.00102224	-0.00567119	-0.266584	-0.0150217
E9.5	Mgst2	0.267845	0	0.13975	0.0779152	0.0630277	-0.00567119	-0.190144	0.0469838
E9.5	Plin1	9.56896e-06	0	0.59302	0.0771898	0.0514462	-0.00567119	-0.190869	0.0354022
E9.5	Qrich2	0	0	0.866987	0.0297462	0.0237242	-0.00567119	-0.238313	0.00768023
E9.5	Slc13a5	0.024494	0	0.580224	0.0185601	0.0134969	-0.00567119	-0.249499	-0.00254707
E9.5	Tfpi2	0.0796288	0	0.107529	0.601464	0.303485	-0.00567119	0.333405	0.287441
E9.5	Tmem104	0.011769	0	0.587272	0.177342	0.139487	-0.00567119	-0.0907168	0.123443
E9.5	Tmem52b	0.0123477	0	0.320428	0.0126609	0.00958375	-0.00567119	-0.255398	-0.00646018
E9.5	Upk3a	0.306407	0.306407	0.0406924	0.00589912	0.00406281	0.300735	-0.26216	-0.0119811
E9.5	Zfp169	0.0533663	0	0.561999	0.203269	0.154609	-0.00567119	-0.0647899	0.138565
E9.5	Zfp300	0	0	0.856528	0.0812527	0.0646679	-0.00567119	-0.186807	0.048624
E9.5	1700047E10Rik	0	0	0.802835	0.00294956	0.00204012	-0.00567119	-0.26511	-0.0140038
E9.5	4930562C15Rik	0.0209623	0	0.592468	0.0633047	0.0447059	-0.00567119	-0.204755	0.028662
E9.5	9530026F06Rik	0	0	0.759433	0.00589912	0.00406281	-0.00567119	-0.26216	-0.0119811
E9.5	AC126055.1	0	0	0.843733	0.139162	0.112591	-0.00567119	-0.128897	0.0965471
E9.5	AC127341.3	0.0536227	0	0.472748	0.0698159	0.0474104	-0.00567119	-0.198243	0.0313664
E9.5	Awat2	0.033254	0	0.414295	0.125889	0.101601	-0.00567119	-0.14217	0.0855567
E9.5	Cd86	0.011309	0	0.592468	0.0603551	0.0450715	-0.00567119	-0.207704	0.0290275
E9.5	Cdhr1	0.0800953	0	0.538081	0.0827275	0.0613523	-0.00567119	-0.185332	0.0453084
E9.5	Cmbl	0.117364	0.117364	0.000486377	0.216429	0.17356	0.111693	-0.0516302	0.157516
E9.5	Cyct	0	0	0.859116	0.00589912	0.00406281	-0.00567119	-0.26216	-0.0119811
E9.5	Foxa3	0.148907	0.148907	0.0113215	0.072404	0.0516886	0.143236	-0.195655	0.0356447
E9.5	Gm10644	0.198826	0	0.321125	0.0773031	0.057501	-0.00567119	-0.190756	0.0414571
E9.5	Gm11840	0	0	1	0	0	-0.00567119	-0.268059	-0.0160439
E9.5	Gm32531	0.0879278	0	0.510631	0.0620805	0.045909	-0.00567119	-0.205979	0.029865
E9.5	Gm36325	0	0	0.842885	0.0117982	0.00805587	-0.00567119	-0.256261	-0.00798807
E9.5	Gm41325	0	0	0.858776	0.00737391	0.00506761	-0.00567119	-0.260685	-0.0109763
E9.5	Gm48159	0	0	0.844902	0.31769	0.172906	-0.00567119	0.0496309	0.156862
E9.5	Gm5532	0.433315	0.433315	3.1595e-15	0.316453	0.270607	0.427644	0.0483938	0.254563
E9.5	Irak3	0.104158	0	0.53096	0.0886266	0.0603393	-0.00567119	-0.179433	0.0442954
E9.5	Kcng1	0.191797	0.191797	9.26442e-05	0.210482	0.184153	0.186126	-0.0575774	0.168109
E9.5	Man2b2	0	0	0.783331	0.148871	0.103493	-0.00567119	-0.119188	0.0874486
E9.5	Map6	0.643068	0.643068	1.98995e-50	0.764195	0.482117	0.637397	0.496136	0.466073
E9.5	Olfr462	0	0	1	0	0	-0.00567119	-0.268059	-0.0160439
E9.5	Pp2d1	0.0913103	0	0.415994	0.229487	0.160102	-0.00567119	-0.0385718	0.144058
E9.5	Ppp1r3d	0.489061	0.489061	2.36344e-29	0.20854	0.203362	0.48339	-0.059519	0.187318
E9.5	Scarf1	0.215952	0.215952	1.7998e-07	0.442026	0.304848	0.21028	0.173966	0.288804
E9.5	Zfp3	0.032262	0	0.284946	0.233774	0.190118	-0.00567119	-0.0342848	0.174074
E9.5	1700016K19Rik	0	0	0.850176	0.00147478	0.00102224	-0.00567119	-0.266584	-0.0150217
E9.5	1700026F02Rik	0	0	0.847322	0.0609672	0.0424236	-0.00567119	-0.207092	0.0263796
E9.5	4930539J05Rik	0	0	0.860678	0.0362574	0.0248177	-0.00567119	-0.231802	0.00877377
E9.5	Acot3	0.00649268	0	0.515183	0.00294956	0.00204012	-0.00567119	-0.26511	-0.0140038
E9.5	Acsbg2	0.010351	0	0.488195	0.10496	0.067865	-0.00567119	-0.163099	0.0518211
E9.5	Ankmy1	0	0	0.887447	0.0818648	0.0599456	-0.00567119	-0.186194	0.0439017
E9.5	D930028M14Rik	0.71747	0.71747	5.548e-43	0.666228	0.647889	0.711799	0.398168	0.631845
E9.5	Defb39	0.0409861	0	0.565863	0.0701774	0.0447614	-0.00567119	-0.197882	0.0287175
E9.5	Dmrta2	0.790403	0.790403	1.69565e-65	0.517782	0.567321	0.784732	0.249723	0.551277
E9.5	Duox2	0	0	0.743205	0.11751	0.0753857	-0.00567119	-0.150549	0.0593418
E9.5	Fbxw24	0	0	0.756708	0.00589912	0.00406281	-0.00567119	-0.26216	-0.0119811
E9.5	Garem2	0.556464	0.556464	2.32771e-46	0.476634	0.383384	0.550792	0.208575	0.36734
E9.5	Gfod1	0.252494	0.252494	0.000305646	0.457641	0.30726	0.246822	0.189581	0.291216
E9.5	Gm11961	0.146675	0	0.126365	0.115423	0.0794707	-0.00567119	-0.152636	0.0634268
E9.5	Gm16183	0.0501424	0	0.110702	0.0695653	0.0453717	-0.00567119	-0.198494	0.0293278
E9.5	Gm16275	0	0	0.822356	0.103986	0.0670941	-0.00567119	-0.164073	0.0510502
E9.5	Gm31013	0.151548	0	0.397168	0.00589912	0.00406281	-0.00567119	-0.26216	-0.0119811
E9.5	Gm31363	0	0	0.844522	0.00589912	0.00406281	-0.00567119	-0.26216	-0.0119811
E9.5	Gm32122	0	0	0.862558	0.0185601	0.0134969	-0.00567119	-0.249499	-0.00254707
E9.5	Gm36595	0	0	0.822872	0.0795273	0.0557013	-0.00567119	-0.188532	0.0396574
E9.5	Gm40922	0.078187	0.078187	0.0074236	0.070756	0.053278	0.0725158	-0.197303	0.0372341
E9.5	Gm43122	0.0666822	0.0666822	0.025982	0.0881254	0.0624273	0.061011	-0.179934	0.0463834
E9.5	Gm44877	0.0118427	0	0.505865	0.00737391	0.00506761	-0.00567119	-0.260685	-0.0109763
E9.5	H2-Ab1	0.0210768	0	0.558137	0.214776	0.191892	-0.00567119	-0.0532833	0.175848
E9.5	Hist1h1b	0.322199	0.322199	1.55482e-12	0.992955	0.485545	0.316528	0.724896	0.469501
E9.5	Hist1h2bf	0.0555255	0	0.590407	0.0634156	0.0420688	-0.00567119	-0.204644	0.0260249
E9.5	Mob3c	0.0394133	0	0.461604	0.293845	0.197388	-0.00567119	0.0257862	0.181344
E9.5	Pcdhga12	0.316487	0.316487	2.6288e-17	0.233715	0.173661	0.310816	-0.0343448	0.157617
E9.5	Prl3b1	0.241009	0.241009	1.98143e-06	0.0938896	0.0843144	0.235338	-0.17417	0.0682705
E9.5	Sgo2b	0	0	0.68534	0.00442434	0.00305364	-0.00567119	-0.263635	-0.0129903
E9.5	Tnfrsf4	0.0846583	0	0.542317	0.134738	0.109534	-0.00567119	-0.133322	0.0934898
E9.5	Tnfsfm13	0.108083	0.108083	0.0447407	0.104377	0.0852256	0.102412	-0.163682	0.0691817
E9.5	1100001I12Rik	0	0	0.750712	0.00442434	0.00305364	-0.00567119	-0.263635	-0.0129903
E9.5	1810021B22Rik	0.217488	0.217488	0.000178645	0.100926	0.0805898	0.211817	-0.167133	0.0645459
E9.5	4933406P04Rik	0.0833115	0	0.535365	0.110748	0.0815299	-0.00567119	-0.157311	0.065486
E9.5	A530065N20Rik	0	0	0.863825	0.0592419	0.0395334	-0.00567119	-0.208817	0.0234894
E9.5	AL592169.1	0.119696	0.119696	0.042113	0.0698159	0.0494592	0.114024	-0.198243	0.0334153
E9.5	BC046251	0	0	0.857928	0.00147478	0.00102224	-0.00567119	-0.266584	-0.0150217
E9.5	C130060K24Rik	0.0220982	0	0.0878401	0.334949	0.188797	-0.00567119	0.0668894	0.172753
E9.5	Crh	0	0	0.841912	0.00294956	0.00204012	-0.00567119	-0.26511	-0.0140038
E9.5	Cyp4a12a	0	0	0.80924	0.00147478	0.00102224	-0.00567119	-0.266584	-0.0150217
E9.5	Dtx3	0.0589102	0.0589102	0.00234727	0.619558	0.280538	0.053239	0.351499	0.264494
E9.5	Gdpd4	0.0916604	0	0.256217	0.205889	0.137967	-0.00567119	-0.0621707	0.121923
E9.5	Ghdc	0.106366	0.106366	0.0301512	0.166267	0.144251	0.100695	-0.101792	0.128207
E9.5	Gm12972	0	0	0.848443	0.00147478	0.00102224	-0.00567119	-0.266584	-0.0150217
E9.5	Gm20356	0	0	0.832949	0.00147478	0.00102224	-0.00567119	-0.266584	-0.0150217
E9.5	Gm48491	0	0	1	0	0	-0.00567119	-0.268059	-0.0160439
E9.5	Gm553	0	0	0.836513	0.123048	0.0827955	-0.00567119	-0.145011	0.0667516
E9.5	Hrg	0	0	0.844445	0.00147478	0.00102224	-0.00567119	-0.266584	-0.0150217
E9.5	Jak3	0.0672281	0.0672281	0.0260141	0.161221	0.125169	0.0615569	-0.106838	0.109125
E9.5	Krt36	0	0	0.778492	0.00147478	0.00102224	-0.00567119	-0.266584	-0.0150217
E9.5	Lipg	0.214982	0.214982	0.0108629	0.307957	0.212815	0.209311	0.0398979	0.196771
E9.5	Ncmap	0.00277308	0	0.592468	0.1324	0.107586	-0.00567119	-0.135659	0.0915421
E9.5	Npff	0.00362613	0	0.575457	0.075103	0.0533137	-0.00567119	-0.192956	0.0372697
E9.5	Ppp1r18os	0	0	0.839198	0.1388	0.114092	-0.00567119	-0.129259	0.0980476
E9.5	Scamp5	0.105446	0	0.509699	0.487129	0.297793	-0.00567119	0.21907	0.281749
E9.5	Serpinb9e	0	0	0.835993	0.00147478	0.00102224	-0.00567119	-0.266584	-0.0150217
E9.5	Slc15a1	0.00752103	0	0.43305	0.100786	0.0656771	-0.00567119	-0.167273	0.0496332
E9.5	Steap3	0.200364	0	0.0617618	0.371328	0.254076	-0.00567119	0.103269	0.238032
E9.5	Syt3	0.00419283	0	0.590475	0.0727655	0.0490378	-0.00567119	-0.195294	0.0329938
E9.5	Tha1	0.059601	0	0.558635	0.116537	0.0930788	-0.00567119	-0.151523	0.0770349
E9.5	Uchl4	0.0575158	0	0.546783	0.433152	0.207605	-0.00567119	0.165092	0.191561
E9.5	1700072O05Rik	0	0	0.835446	0.00294956	0.00204012	-0.00567119	-0.26511	-0.0140038
E9.5	4930455G09Rik	0.177785	0	0.341556	0.0383443	0.0251615	-0.00567119	-0.229715	0.00911757
E9.5	4933406K04Rik	0	0	0.813844	0.00589912	0.00406281	-0.00567119	-0.26216	-0.0119811
E9.5	C7	0	0	0.78283	0.05248	0.0346437	-0.00567119	-0.215579	0.0185998
E9.5	Caskin1	0.210206	0.210206	5.95072e-10	0.192153	0.156819	0.204535	-0.0759062	0.140775
E9.5	D17H6S53E	0.0882934	0	0.408675	0.348475	0.220893	-0.00567119	0.080416	0.204849
E9.5	Dgkq	0.00343566	0	0.575334	0.00737391	0.00506761	-0.00567119	-0.260685	-0.0109763
E9.5	Gad2	0.0897114	0.0897114	0.00931061	0.183914	0.162146	0.0840402	-0.0841452	0.146102
E9.5	Gm12932	0.0488364	0	0.571903	0.123409	0.0862545	-0.00567119	-0.14465	0.0702106
E9.5	Gm29123	0	0	0.831222	0.00589912	0.00406281	-0.00567119	-0.26216	-0.0119811
E9.5	Gm40658	0.0454057	0.0454057	0.0468534	0.0497811	0.0349451	0.0397345	-0.218278	0.0189012
E9.5	Gm47771	0	0	0.854862	0.0451061	0.0302427	-0.00567119	-0.222953	0.0141988
E9.5	Gm49354	0	0	0.827722	0.0565429	0.0398713	-0.00567119	-0.211516	0.0238274
E9.5	Gm4969	0	0	0.863415	0.00884869	0.00606805	-0.00567119	-0.259211	-0.00997588
E9.5	Gm7173	0.0898646	0	0.535402	0.191247	0.153864	-0.00567119	-0.0768123	0.13782
E9.5	Ifit1	0	0	0.848335	0.00147478	0.00102224	-0.00567119	-0.266584	-0.0150217
E9.5	Il23r	0	0	0.844704	0.0810021	0.0544397	-0.00567119	-0.187057	0.0383957
E9.5	Kcnk13	0.107028	0.107028	0.00257718	0.093663	0.0734106	0.101357	-0.174396	0.0573667
E9.5	Lor	0.0766139	0	0.532213	0.0149984	0.0120924	-0.00567119	-0.253061	-0.00395152
E9.5	Mlana	0	0	0.849756	0.00884869	0.00606805	-0.00567119	-0.259211	-0.00997588
E9.5	Myo7b	0.0139944	0	0.580374	0.0550681	0.0390119	-0.00567119	-0.212991	0.0229679
E9.5	Oxgr1	0	0	0.859116	0.00971138	0.00760104	-0.00567119	-0.258348	-0.00844289
E9.5	Panx2	0.0706285	0	0.178165	0.0630541	0.042664	-0.00567119	-0.205005	0.0266201
E9.5	Slc10a1	0.0720014	0	0.285033	0.178897	0.166943	-0.00567119	-0.0891623	0.150899
E9.5	Slco2b1	0.303715	0.303715	4.27652e-08	0.0889881	0.0679209	0.298044	-0.179071	0.051877
E9.5	Tmc5	0	0	0.866034	0.00884869	0.00606805	-0.00567119	-0.259211	-0.00997588
E9.5	Tnn	0	0	0.867793	0.0550681	0.0390119	-0.00567119	-0.212991	0.0229679
E9.5	Tssk4	0.0415953	0	0.36185	0.00442434	0.00305364	-0.00567119	-0.263635	-0.0129903
E9.5	Zfp438	0	0	0.849932	0.469916	0.299277	-0.00567119	0.201857	0.283233
E9.5	Zfp526	0	0	0.843025	0.0780525	0.0610563	-0.00567119	-0.190007	0.0450124
E9.5	4930570N18Rik	0.0184129	0	0.533733	0.0495305	0.0328964	-0.00567119	-0.218529	0.0168525
E9.5	A230107N01Rik	0.105602	0	0.123138	0.05248	0.0346437	-0.00567119	-0.215579	0.0185998
E9.5	AC140304.1	0	0	0.846967	0.105572	0.0651625	-0.00567119	-0.162487	0.0491185
E9.5	AY512931	0	0	0.807448	0.00294956	0.00204012	-0.00567119	-0.26511	-0.0140038
E9.5	Apol10b	0	0	1	0	0	-0.00567119	-0.268059	-0.0160439
E9.5	C1s2	0	0	0.862048	0.00442434	0.00305364	-0.00567119	-0.263635	-0.0129903
E9.5	Clec2h	0	0	0	0	0	-0.00567119	-0.268059	-0.0160439
E9.5	Cpa3	0.0438558	0	0.569855	0.108522	0.0665785	-0.00567119	-0.159538	0.0505345
E9.5	D030047H15Rik	0	0	0.849814	0.00147478	0.00102224	-0.00567119	-0.266584	-0.0150217
E9.5	Dio2	0.306708	0.306708	3.1329e-05	0.0626926	0.0494055	0.301037	-0.205367	0.0333616
E9.5	Dpys	0.0363722	0	0.568025	0.0672278	0.0451676	-0.00567119	-0.200831	0.0291236
E9.5	Gm10406	0.129579	0	0.377396	0.129699	0.0955272	-0.00567119	-0.138361	0.0794833
E9.5	Gm10685	0.050524	0	0.11479	0.0668664	0.0457655	-0.00567119	-0.201193	0.0297216
E9.5	Gm12145	0	0	0.779392	0.00147478	0.00102224	-0.00567119	-0.266584	-0.0150217
E9.5	Gm13522	0.0531345	0	0.133294	0.0149984	0.0120924	-0.00567119	-0.253061	-0.00395152
E9.5	Gm13561	0	0	0.854417	0.0468315	0.0331818	-0.00567119	-0.221228	0.0171379
E9.5	Gm14697	0.0368794	0	0.0932135	0.0538439	0.0401947	-0.00567119	-0.214215	0.0241508
E9.5	Gm16933	0.201447	0.201447	8.32884e-08	0.167759	0.136654	0.195776	-0.1003	0.12061
E9.5	Gm26566	0	0	0.862048	0.00147478	0.00102224	-0.00567119	-0.266584	-0.0150217
E9.5	Gm31938	0	0	0	0	0	-0.00567119	-0.268059	-0.0160439
E9.5	Gm33016	0	0	0.863068	0.0103235	0.00706414	-0.00567119	-0.257736	-0.00897979
E9.5	Gm36536	0.000436581	0	0.592468	0.0318331	0.0220463	-0.00567119	-0.236226	0.00600241
E9.5	Gm36569	0.154374	0	0.140323	0.00589912	0.00406281	-0.00567119	-0.26216	-0.0119811
E9.5	Gm47360	0	0	0.863324	0.00589912	0.00406281	-0.00567119	-0.26216	-0.0119811
E9.5	Gsdmc	0	0	0	0	0	-0.00567119	-0.268059	-0.0160439
E9.5	Irf1	0.192481	0.192481	4.47596e-08	0.230741	0.194162	0.18681	-0.0373183	0.178118
E9.5	Neurod4	0.766898	0.766898	2.56352e-49	0.42268	0.430626	0.761227	0.154621	0.414582
E9.5	Oas1d	0	0	1	0	0	-0.00567119	-0.268059	-0.0160439
E9.5	Oas1e	0	0	0.778548	0.00294956	0.00204012	-0.00567119	-0.26511	-0.0140038
E9.5	Pik3r5	0.0282189	0	0.257531	0.19618	0.173992	-0.00567119	-0.0718792	0.157948
E9.5	Ret	0.434327	0.434327	6.85658e-10	0.331648	0.278809	0.428655	0.0635883	0.262765
E9.5	Rnf225	0	0	0.862048	0.0668664	0.0457655	-0.00567119	-0.201193	0.0297216
E9.5	Rps12-ps3	0	0	0	0	0	-0.00567119	-0.268059	-0.0160439
E9.5	Sgk2	0	0	0.80924	0.12881	0.0894377	-0.00567119	-0.13925	0.0733938
E9.5	Slc22a22	0.045508	0	0.187891	0.0887375	0.0576966	-0.00567119	-0.179322	0.0416526
E9.5	Slc2a6	0.103413	0.103413	0.0107691	0.0925497	0.0728949	0.097742	-0.17551	0.056851
E9.5	Smc1b	0.13137	0	0.22217	0.216164	0.160934	-0.00567119	-0.0518953	0.14489
E9.5	Tagap	0	0	0.862048	0.00528704	0.00459428	-0.00567119	-0.262772	-0.0114497
E9.5	1500015L24Rik	0	0	0.858996	0.00737391	0.00506761	-0.00567119	-0.260685	-0.0109763
E9.5	1700001L19Rik	0.0384194	0	0.365747	0.0652807	0.049623	-0.00567119	-0.202779	0.0335791
E9.5	1700016H13Rik	0	0	0.879665	0.00589912	0.00406281	-0.00567119	-0.26216	-0.0119811
E9.5	1700102H20Rik	0.0528167	0	0.374006	0.119349	0.0902663	-0.00567119	-0.14871	0.0742223
E9.5	4933402D24Rik	0.00355084	0	0.592468	0.091687	0.0653586	-0.00567119	-0.176372	0.0493147
E9.5	Acp7	0	0	0.832588	0.183629	0.138535	-0.00567119	-0.0844298	0.122491
E9.5	CT030190.1	0.0317347	0	0.196701	0.225712	0.197107	-0.00567119	-0.0423477	0.181063
E9.5	Cdh8	0.423349	0.423349	5.3262e-27	0.469004	0.367256	0.417678	0.200945	0.351212
E9.5	Cdhr2	0.00946181	0	0.592468	0.0781658	0.0589157	-0.00567119	-0.189893	0.0428717
E9.5	Cdkn2c	0.16982	0.16982	1.91024e-05	0.200691	0.149557	0.164148	-0.0673685	0.133513
E9.5	Cpt1b	0.892986	0.892986	1.09612e-67	0.445013	0.42474	0.887315	0.176954	0.408696
E9.5	Fam71d	0	0	0.85962	0.0515065	0.0399169	-0.00567119	-0.216553	0.0238729
E9.5	Fan1	0.0142269	0	0.592468	0.0974753	0.0680829	-0.00567119	-0.170584	0.052039
E9.5	Fbxw19	0.0253249	0	0.343368	0.00294956	0.00204012	-0.00567119	-0.26511	-0.0140038
E9.5	Gbx2	0.870878	0.870878	3.44182e-50	0.405235	0.376926	0.865207	0.137176	0.360882
E9.5	Gm12478	0.0265326	0	0.353585	0.00294956	0.00204012	-0.00567119	-0.26511	-0.0140038
E9.5	Gm13306	0	0	0	0	0	-0.00567119	-0.268059	-0.0160439
E9.5	Gm16059	0	0	0.844907	0.0156105	0.0135979	-0.00567119	-0.252449	-0.00244607
E9.5	Gm26874	0	0	1	0	0	-0.00567119	-0.268059	-0.0160439
E9.5	Gm29443	0.0420677	0	0.566714	0.0583792	0.038086	-0.00567119	-0.20968	0.0220421
E9.5	Gm35585	0	0	0.826837	0.0120489	0.0101235	-0.00567119	-0.25601	-0.00592041
E9.5	Gm38188	0	0	1	0	0	-0.00567119	-0.268059	-0.0160439
E9.5	Gm38509	0.0253043	0	0.363842	0.0329464	0.0255967	-0.00567119	-0.235113	0.00955282
E9.5	Gm43352	0.132019	0.132019	0.000114278	0.095362	0.0681687	0.126348	-0.172697	0.0521248
E9.5	Lypd8	0	0	0.779392	0.00147478	0.00102224	-0.00567119	-0.266584	-0.0150217
E9.5	Miat	0.967174	0.967174	3.7832e-115	1.16758	0.880486	0.961502	0.899517	0.864442
E9.5	Neil2	0	0	0.850062	0.0759656	0.0547321	-0.00567119	-0.192094	0.0386882
E9.5	Otof	0.0687795	0	0.535859	0.435292	0.212569	-0.00567119	0.167233	0.196525
E9.5	Phlda2	0.598942	0.598942	3.93979e-26	0.218361	0.219121	0.59327	-0.0496981	0.203077
E9.5	Platr3	0.0872215	0	0.519405	0.00884869	0.00606805	-0.00567119	-0.259211	-0.00997588
E9.5	Ppp1r32	0	0	0.860394	0.00294956	0.00204012	-0.00567119	-0.26511	-0.0140038
E9.5	Siglecf	0	0	1	0	0	-0.00567119	-0.268059	-0.0160439
E9.5	Smim22	0.249812	0.249812	1.00242e-09	0.220943	0.197828	0.244141	-0.0471161	0.181784
E9.5	Tmeff2	0.167846	0.167846	0.000147979	0.560893	0.396409	0.162175	0.292834	0.380366
E9.5	Tnfsf12	0.0748773	0.0748773	0.00259931	0.160619	0.125638	0.0692061	-0.107441	0.109594
E9.5	Vma21-ps	0	0	0.822754	0.00147478	0.00102224	-0.00567119	-0.266584	-0.0150217
E9.5	Vpreb3	0.0823953	0	0.535931	0.131899	0.109718	-0.00567119	-0.13616	0.0936741
E9.5	Zar1l	0.0314921	0	0.389273	0.00442434	0.00305364	-0.00567119	-0.263635	-0.0129903
E9.5	Zfp941	0.0670834	0	0.166231	0.260822	0.196051	-0.00567119	-0.00723755	0.180007
E9.5	1700016F12Rik	0	0	0.830926	0.00762451	0.00713749	-0.00567119	-0.260435	-0.00890645
E9.5	4930519H02Rik	0	0	0.834543	0.0082366	0.00660315	-0.00567119	-0.259823	-0.00944079
E9.5	Best1	0.0484774	0	0.0918408	0.0694544	0.0500591	-0.00567119	-0.198605	0.0340151
E9.5	C030047K22Rik	0	0	0.866649	0.00737391	0.00506761	-0.00567119	-0.260685	-0.0109763
E9.5	C1qc	0	0	0.872501	0.0738523	0.0538765	-0.00567119	-0.194207	0.0378325
E9.5	Catip	0	0	0.880485	0.00737391	0.00506761	-0.00567119	-0.260685	-0.0109763
E9.5	Ccdc184	0.305625	0.305625	6.49258e-17	0.303085	0.249187	0.299953	0.0350262	0.233143
E9.5	Csf3r	0.0838086	0	0.542317	0.0795273	0.0557013	-0.00567119	-0.188532	0.0396574
E9.5	Efcab12	0.222423	0.222423	0.000253047	0.175393	0.135678	0.216752	-0.0926664	0.119634
E9.5	Fam163b	0.126993	0	0.0578856	0.21585	0.139776	-0.00567119	-0.0522088	0.123732
E9.5	Fam72a	0.184963	0.184963	9.86188e-06	0.886585	0.431696	0.179292	0.618526	0.415652
E9.5	Gm12472	0.0609644	0	0.547259	0.0103235	0.00706414	-0.00567119	-0.257736	-0.00897979
E9.5	Gm35190	0	0	1	0	0	-0.00567119	-0.268059	-0.0160439
E9.5	Gm47695	0	0	1	0	0	-0.00567119	-0.268059	-0.0160439
E9.5	Gm48900	0.053573	0	0.591028	0.0706786	0.0488379	-0.00567119	-0.197381	0.032794
E9.5	Hs3st1	0.178775	0.178775	0.0105277	0.143724	0.118568	0.173104	-0.124336	0.102524
E9.5	Mrc1	0.108279	0	0.506748	0.195896	0.1834	-0.00567119	-0.0721633	0.167356
E9.5	Ms4a6c	0.123716	0	0.457284	0.0185601	0.0216922	-0.00567119	-0.249499	0.00564829
E9.5	Nfix	0.106954	0	0.507407	0.186856	0.156475	-0.00567119	-0.0812032	0.140431
E9.5	Nim1k	0.119748	0.119748	0.00526049	0.339017	0.234613	0.114077	0.0709581	0.218569
E9.5	Olfr1369-ps1	0	0	0.74572	0.00589912	0.00406281	-0.00567119	-0.26216	-0.0119811
E9.5	Pcdhga10	0	0	0.863415	0.00442434	0.00305364	-0.00567119	-0.263635	-0.0129903
E9.5	Spata2l	0	0	0.852289	0.0103235	0.00706414	-0.00567119	-0.257736	-0.00897979
E9.5	Ssxb1	0	0	1	0	0	-0.00567119	-0.268059	-0.0160439
E9.5	Tm6sf2	0	0	0.841515	0.0156105	0.011549	-0.00567119	-0.252449	-0.00449491
E9.5	Tpbgl	0	0	0.855976	0.00589912	0.00406281	-0.00567119	-0.26216	-0.0119811
E9.5	Ttll6	0.11734	0	0.493319	0.181629	0.134773	-0.00567119	-0.0864298	0.118729
E9.5	Vmn1r40	0	0	1	0	0	-0.00567119	-0.268059	-0.0160439
E9.5	Zfp493	0.100424	0	0.401944	0.205503	0.173531	-0.00567119	-0.0625563	0.157487
E9.5	4930435C17Rik	0	0	0.876468	0.0512559	0.0358202	-0.00567119	-0.216803	0.0197763
E9.5	9230116L04Rik	0.103662	0	0.0614095	0.0942751	0.061328	-0.00567119	-0.173784	0.0452841
E9.5	AC108826.1	0	0	0.803378	0.00737391	0.00506761	-0.00567119	-0.260685	-0.0109763
E9.5	Acsm2	0	0	0.803191	0.00589912	0.00406281	-0.00567119	-0.26216	-0.0119811
E9.5	Arhgap27os2	0.0513528	0	0.40712	0.0103235	0.00706414	-0.00567119	-0.257736	-0.00897979
E9.5	Col4a3	0.0374306	0	0.592468	0.125026	0.102317	-0.00567119	-0.143033	0.0862734
E9.5	Fndc8	0.123717	0.123717	0.000885106	0.195678	0.138928	0.118045	-0.0723809	0.122884
E9.5	Gm10037	0	0	0.843025	0.0703171	0.0514873	-0.00567119	-0.197742	0.0354433
E9.5	Gm14266	0	0	0.858604	0.0200348	0.0144642	-0.00567119	-0.248024	-0.00157969
E9.5	Gm16559	0	0	0.884597	0.0111862	0.00859458	-0.00567119	-0.256873	-0.00744936
E9.5	Gm17189	0	0	0.849932	0.00147478	0.00102224	-0.00567119	-0.266584	-0.0150217
E9.5	Gm17732	0.0478977	0	0.402232	0.0156105	0.011549	-0.00567119	-0.252449	-0.00449491
E9.5	Gm33926	0	0	0.872189	0.00884869	0.00606805	-0.00567119	-0.259211	-0.00997588
E9.5	Gm36823	0	0	0	0	0	-0.00567119	-0.268059	-0.0160439
E9.5	Gm37168	0.00611511	0	0.56929	0.00971138	0.00760104	-0.00567119	-0.258348	-0.00844289
E9.5	Gm8281	0.102394	0	0.514077	0.118623	0.0787449	-0.00567119	-0.149436	0.062701
E9.5	Gm9268	0	0	0.873574	0.0642783	0.0414586	-0.00567119	-0.203781	0.0254147
E9.5	H2-Eb1	0.0790171	0	0.130041	0.0992007	0.0798866	-0.00567119	-0.168859	0.0638427
E9.5	Il13ra1	0.255408	0.255408	2.0573e-06	0.386107	0.281577	0.249737	0.118048	0.265533
E9.5	Mlkl	0.0165418	0	0.34038	0.199879	0.144232	-0.00567119	-0.0681808	0.128188
E9.5	Nkx2-2	0.849626	0.849626	1.87224e-62	0.463251	0.492302	0.843954	0.195192	0.476258
E9.5	Nxph3	0.0950359	0	0.450884	0.0620541	0.047288	-0.00567119	-0.206005	0.031244
E9.5	Pi15	0.133725	0.133725	0.0211604	0.044494	0.0328711	0.128054	-0.223565	0.0168272
E9.5	Plbd1	0.00773681	0	0.592468	0.0865397	0.0643035	-0.00567119	-0.18152	0.0482596
E9.5	Pld6	0.00159879	0	0.592468	0.0698159	0.0474104	-0.00567119	-0.198243	0.0313664
E9.5	Sfrp4	0	0	0.862883	0.00737391	0.00506761	-0.00567119	-0.260685	-0.0109763
E9.5	Spag4	0	0	0.785153	0.181653	0.132888	-0.00567119	-0.0864058	0.116844
E9.5	Tymp	0.0432837	0	0.354302	0.0721534	0.0496513	-0.00567119	-0.195906	0.0336073
E9.5	Zfp78	0.00489507	0	0.584673	0.143697	0.116704	-0.00567119	-0.124362	0.10066
E9.5	1700019N19Rik	0.0867362	0	0.21238	0.210701	0.12891	-0.00567119	-0.0573585	0.112866
E9.5	2900045O20Rik	0	0	0.873226	0.00971138	0.00760104	-0.00567119	-0.258348	-0.00844289
E9.5	6430548M08Rik	0.0784451	0	0.350422	0.309199	0.224048	-0.00567119	0.0411395	0.208004
E9.5	9030404E10Rik	0	0	0.887442	0.0111862	0.0106434	-0.00567119	-0.256873	-0.00540052
E9.5	Bfsp2	0.053362	0	0.581824	0.0215096	0.0154273	-0.00567119	-0.24655	-0.000616672
E9.5	Ccdc182	0.915328	0.915328	3.87942e-63	0.222999	0.286496	0.909657	-0.0450606	0.270452
E9.5	Epha10	0.152177	0.152177	2.22831e-10	0.478992	0.279124	0.146506	0.210933	0.26308
E9.5	Glipr1	0.0593058	0	0.552025	0.0656422	0.0469773	-0.00567119	-0.202417	0.0309334
E9.5	Gm11696	0	0	0.830847	0.0698159	0.0474104	-0.00567119	-0.198243	0.0313664
E9.5	Gm15262	0	0	0.893308	0.00589912	0.00406281	-0.00567119	-0.26216	-0.0119811
E9.5	Gm21269	0	0	0.860678	0.00294956	0.00204012	-0.00567119	-0.26511	-0.0140038
E9.5	Gm2682	0.0518372	0	0.375675	0.0383443	0.0251615	-0.00567119	-0.229715	0.00911757
E9.5	Gm29676	0.0076744	0	0.499404	0.00294956	0.00204012	-0.00567119	-0.26511	-0.0140038
E9.5	Gm34411	0.0289326	0	0.530735	0.0666158	0.0437254	-0.00567119	-0.201444	0.0276815
E9.5	Gm35733	0.200111	0.200111	0.0175652	0.075715	0.0506477	0.19444	-0.192344	0.0346038
E9.5	Gm4419	0.00848111	0	0.575405	0.0845637	0.0574218	-0.00567119	-0.183496	0.0413779
E9.5	Gm45303	0	0	0.865754	0.00442434	0.00305364	-0.00567119	-0.263635	-0.0129903
E9.5	Gm45783	0	0	0	0	0	-0.00567119	-0.268059	-0.0160439
E9.5	Gm47957	0	0	0.904093	0.00589912	0.00406281	-0.00567119	-0.26216	-0.0119811
E9.5	Gm7247	0.0134773	0	0.575922	0.0860385	0.0602429	-0.00567119	-0.182021	0.044199
E9.5	H2-DMa	0	0	0.849756	0.0759656	0.056781	-0.00567119	-0.192094	0.040737
E9.5	Hapln2	0	0	1	0	0	-0.00567119	-0.268059	-0.0160439
E9.5	Hormad1	0.132999	0	0.469037	0.199327	0.136212	-0.00567119	-0.0687324	0.120168
E9.5	Inhba	0.0314777	0	0.376883	0.059131	0.0442184	-0.00567119	-0.208928	0.0281745
E9.5	Krt77	0	0	0.855361	0.00442434	0.00305364	-0.00567119	-0.263635	-0.0129903
E9.5	Krt84	0.026917	0	0.470831	0.00442434	0.00305364	-0.00567119	-0.263635	-0.0129903
E9.5	Mab21l3	0.0332644	0	0.417974	0.436846	0.212554	-0.00567119	0.168787	0.19651
E9.5	Masp2	0	0	0.855976	0.0800285	0.065915	-0.00567119	-0.188031	0.0498711
E9.5	Plb1	0.0410124	0	0.325799	0.0946366	0.0586613	-0.00567119	-0.173423	0.0426174
E9.5	Prph2	0.174045	0	0.275842	0.0173359	0.0145901	-0.00567119	-0.250723	-0.00145381
E9.5	Sox21	0.968815	0.968815	3.29868e-120	1.19933	1.0596	0.963144	0.931272	1.04356
E9.5	Sp7	2.23576e-05	0	0.593515	0.0556802	0.0384193	-0.00567119	-0.212379	0.0223754
E9.5	Sphkap	0.915872	0.915872	2.03895e-83	0.555701	0.57553	0.910201	0.287642	0.559486
E9.5	Zfp28	0.0796756	0	0.112665	0.350666	0.232327	-0.00567119	0.0826066	0.216283
E9.5	1700112H15Rik	0	0	0.862048	0.00971138	0.00760104	-0.00567119	-0.258348	-0.00844289
E9.5	1810010D01Rik	0	0	0.833173	0.0154732	0.0155521	-0.00567119	-0.252586	-0.000491853
E9.5	1810041L15Rik	0.290934	0.290934	1.05812e-15	0.301145	0.243253	0.285262	0.0330861	0.227209
E9.5	4933406C10Rik	0.00750301	0	0.439822	0.0535933	0.038148	-0.00567119	-0.214466	0.0221041
E9.5	9630028H03Rik	0	0	0.824912	0.0548175	0.0390147	-0.00567119	-0.213242	0.0229707
E9.5	Btg3	0.0134296	0	0.35616	0.390357	0.22843	-0.00567119	0.122297	0.212386
E9.5	Cage1	0.0178932	0	0.372497	0.138299	0.105986	-0.00567119	-0.12976	0.0899418
E9.5	Ces1g	0	0	0.86781	0.00737391	0.00506761	-0.00567119	-0.260685	-0.0109763
E9.5	Defb36	0	0	0.883921	0.00442434	0.00305364	-0.00567119	-0.263635	-0.0129903
E9.5	Dhx58os	0	0	0.820889	0.0111862	0.00859458	-0.00567119	-0.256873	-0.00744936
E9.5	Dmrta1	0.58014	0.58014	1.02374e-43	0.214297	0.266403	0.574469	-0.0537625	0.250359
E9.5	Fbxw21	0	0	0.872469	0.00737391	0.00506761	-0.00567119	-0.260685	-0.0109763
E9.5	Fcmr	0.047996	0	0.28755	0.00589912	0.00611165	-0.00567119	-0.26216	-0.00993229
E9.5	Gm12505	0	0	0.863314	0.00589912	0.00406281	-0.00567119	-0.26216	-0.0119811
E9.5	Gm17654	0	0	1	0	0	-0.00567119	-0.268059	-0.0160439
E9.5	Gm20219	0	0	0.862048	0.00676182	0.00560089	-0.00567119	-0.261297	-0.010443
E9.5	Gm20757	0.0774276	0	0.340313	0.218889	0.167739	-0.00567119	-0.0491699	0.151695
E9.5	Gm28807	0.12716	0.12716	0.0223048	0.0597431	0.0436209	0.121489	-0.208316	0.027577
E9.5	Gm30054	0.113669	0	0.364684	0.200965	0.144696	-0.00567119	-0.0670939	0.128652
E9.5	Gm33206	0.0321385	0	0.248481	0.0468315	0.0331818	-0.00567119	-0.221228	0.0171379
E9.5	Gm42756	0	0	0.578944	0.00589912	0.00406281	-0.00567119	-0.26216	-0.0119811
E9.5	Gm44579	0.152524	0	0.395858	0.00589912	0.00406281	-0.00567119	-0.26216	-0.0119811
E9.5	Gm47545	0	0	0.835092	0.070428	0.0488486	-0.00567119	-0.197631	0.0328046
E9.5	Gm48508	0	0	0.904279	0.00971138	0.00760104	-0.00567119	-0.258348	-0.00844289
E9.5	Gm7160	0.093054	0	0.0735116	0.0824769	0.0654667	-0.00567119	-0.185582	0.0494228
E9.5	Hspa1a	0.192451	0	0.337038	0.0497811	0.0349451	-0.00567119	-0.218278	0.0189012
E9.5	Klk13	0.0849171	0	0.222791	0.0421566	0.0284518	-0.00567119	-0.225903	0.0124079
E9.5	Odf4	0.0380153	0	0.297355	0.013273	0.00904323	-0.00567119	-0.254786	-0.0070007
E9.5	Ptchd1	0.0683622	0	0.226323	0.0614684	0.0465094	-0.00567119	-0.206591	0.0304654
E9.5	S1pr5	0	0	0	0	0	-0.00567119	-0.268059	-0.0160439
E9.5	Sectm1b	0.0753629	0	0.413559	0.136933	0.0858243	-0.00567119	-0.131126	0.0697803
E9.5	Slc38a8	0	0	0.855897	0.00737391	0.00506761	-0.00567119	-0.260685	-0.0109763
E9.5	Sntg2	0.164566	0	0.299085	0.115312	0.0894644	-0.00567119	-0.152747	0.0734205
E9.5	Svopl	0.105266	0.105266	0.0119477	0.393333	0.234459	0.0995953	0.125273	0.218415
E9.5	Tmem253	0	0	0.846967	0.00294956	0.00204012	-0.00567119	-0.26511	-0.0140038
E9.5	1700044C05Rik	0.0972806	0	0.51897	0.0421566	0.0284518	-0.00567119	-0.225903	0.0124079
E9.5	Aplnr	0.637721	0.637721	1.17947e-14	0.838626	0.581595	0.63205	0.570567	0.565551
E9.5	Apoh	3.76001e-05	0	0.593487	0.0667555	0.0504523	-0.00567119	-0.201304	0.0344084
E9.5	Gm15839	0.00546582	0	0.592468	0.100425	0.0703971	-0.00567119	-0.167634	0.0543532
E9.5	Gm47944	0.029672	0	0.230176	0.00442434	0.00305364	-0.00567119	-0.263635	-0.0129903
E9.5	Gm48529	0.00589045	0	0.592468	0.0156105	0.011549	-0.00567119	-0.252449	-0.00449491
E9.5	Hist1h2af	0.09915	0.09915	6.37395e-05	0.174805	0.114045	0.0934788	-0.0932544	0.0980006
E9.5	Il15ra	0.125104	0.125104	0.00175603	0.0612178	0.0465154	0.119433	-0.206841	0.0304714
E9.5	Neurl1b	0.50407	0.50407	6.79726e-24	0.177369	0.162534	0.498399	-0.0906904	0.14649
E9.5	4930559C10Rik	0.115437	0	0.481474	0.00737391	0.00506761	-0.00567119	-0.260685	-0.0109763
E9.5	AC104325.1	0.0631523	0	0.146487	0.0721534	0.0496513	-0.00567119	-0.195906	0.0336073
E9.5	Ang	0	0	0.855897	0.0288835	0.020177	-0.00567119	-0.239176	0.00413304
E9.5	Ang4	0	0	0.749893	0.00147478	0.00102224	-0.00567119	-0.266584	-0.0150217
E9.5	Apol9a	0	0	0.836481	0.0082366	0.00660315	-0.00567119	-0.259823	-0.00944079
E9.5	Calhm1	0	0	0.76823	0.0082366	0.00660315	-0.00567119	-0.259823	-0.00944079
E9.5	Ccdc129	0.0339789	0	0.378099	0.0612178	0.0485642	-0.00567119	-0.206841	0.0325203
E9.5	Ccdc178	0.00867531	0	0.412428	0.283546	0.182858	-0.00567119	0.0154868	0.166814
E9.5	D530049I02Rik	0	0	0.821953	0.00147478	0.00102224	-0.00567119	-0.266584	-0.0150217
E9.5	Fcgrt	0.219127	0.219127	0.00156766	0.327778	0.231876	0.213456	0.0597186	0.215832
E9.5	Fcrl1	0	0	0.858285	0.00294956	0.00204012	-0.00567119	-0.26511	-0.0140038
E9.5	Gm11184	0	0	0.778325	0.00147478	0.00102224	-0.00567119	-0.266584	-0.0150217
E9.5	Gm2824	0	0	0.860239	0.00589912	0.00406281	-0.00567119	-0.26216	-0.0119811
E9.5	Gm33497	0.0838811	0	0.28683	0.0424072	0.0305042	-0.00567119	-0.225652	0.0144603
E9.5	Gm38155	0	0	0.878057	0.0451061	0.0302427	-0.00567119	-0.222953	0.0141988
E9.5	Gm4707	0.00132962	0	0.592468	0.104599	0.0684904	-0.00567119	-0.163461	0.0524464
E9.5	Gm49318	0.0198125	0	0.301921	0.0806406	0.0591453	-0.00567119	-0.187419	0.0431014
E9.5	Gm7879	0.0216936	0	0.455377	0.227538	0.145053	-0.00567119	-0.0405214	0.129009
E9.5	Gnb3	0.0463176	0	0.560692	0.0421566	0.0305007	-0.00567119	-0.225903	0.0144567
E9.5	Mamld1	0.167555	0.167555	8.43279e-05	0.352387	0.267787	0.161884	0.0843277	0.251743
E9.5	Mslnl	0.0319031	0	0.533297	0.0489184	0.0334814	-0.00567119	-0.219141	0.0174375
E9.5	Nlrp1b	0	0	0.861196	0.0347827	0.0238983	-0.00567119	-0.233277	0.00785435
E9.5	Pabpc1l	0.0113449	0	0.520354	0.155238	0.116871	-0.00567119	-0.112822	0.100827
E9.5	Pipox	0.201653	0.201653	7.15257e-07	0.302256	0.242113	0.195982	0.0341965	0.226069
E9.5	Taf9b	0.117076	0	0.314571	0.63853	0.377393	-0.00567119	0.37047	0.361349
E9.5	Tmem114	0.140266	0.140266	0.0332436	0.00589912	0.00406281	0.134595	-0.26216	-0.0119811
E9.5	Vdr	0.0191264	0	0.498163	0.133622	0.0913691	-0.00567119	-0.134437	0.0753252
E9.5	Vmn2r60	0.0494482	0	0.558504	0.0695653	0.0453717	-0.00567119	-0.198494	0.0293278
E9.5	4930502A04Rik	0	0	0.883861	0.00589912	0.00406281	-0.00567119	-0.26216	-0.0119811
E9.5	4930584F24Rik	0	0	0.862048	0.00589912	0.00406281	-0.00567119	-0.26216	-0.0119811
E9.5	Adcy4	0.192051	0.192051	6.71535e-06	0.264102	0.204909	0.18638	-0.00395761	0.188865
E9.5	Ccdc110	0	0	0.849911	0.00442434	0.00305364	-0.00567119	-0.263635	-0.0129903
E9.5	Clec4b2	0	0	0.721163	0.00884869	0.00811689	-0.00567119	-0.259211	-0.00792704
E9.5	G730003C15Rik	0.0722977	0.0722977	0.00383796	0.226929	0.179169	0.0666265	-0.0411306	0.163125
E9.5	Gm15486	0.0166826	0	0.53997	0.0615793	0.0438726	-0.00567119	-0.20648	0.0278287
E9.5	Gm16282	0	0	1	0	0	-0.00567119	-0.268059	-0.0160439
E9.5	Gm20695	0.0171045	0	0.475108	0.0994513	0.0778127	-0.00567119	-0.168608	0.0617688
E9.5	Gm21798	0	0	1	0	0	-0.00567119	-0.268059	-0.0160439
E9.5	Gm48341	0	0	0.80924	0.00147478	0.00102224	-0.00567119	-0.266584	-0.0150217
E9.5	Gm816	0.0412939	0	0.127126	0.0586298	0.0421791	-0.00567119	-0.209429	0.0261352
E9.5	Hsh2d	0	0	0.854862	0.0848143	0.0594529	-0.00567119	-0.183245	0.043409
E9.5	Mgarp	0.270938	0	0.134193	0.624388	0.339949	-0.00567119	0.356329	0.323905
E9.5	Nrl	0	0	0.815771	0.00884869	0.00606805	-0.00567119	-0.259211	-0.00997588
E9.5	Olfr1354	0	0	1	0	0	-0.00567119	-0.268059	-0.0160439
E9.5	Pde8a	0.105433	0	0.171754	0.690461	0.38426	-0.00567119	0.422401	0.368216
E9.5	Pdx1	0.237618	0.237618	0.0139445	0.0616926	0.0540287	0.231947	-0.206367	0.0379848
E9.5	Pitpnm1	0.0229561	0	0.355058	0.212318	0.178168	-0.00567119	-0.0557416	0.162124
E9.5	Pram1	0.0886983	0	0.510972	0.0842022	0.06213	-0.00567119	-0.183857	0.0460861
E9.5	Prok1	0	0	0.766776	0.00294956	0.00204012	-0.00567119	-0.26511	-0.0140038
E9.5	Slc22a16	0.00996204	0	0.584787	0.00676182	0.00560089	-0.00567119	-0.261297	-0.010443
E9.5	Slc26a10	0.0511964	0	0.554103	0.0771898	0.0514462	-0.00567119	-0.190869	0.0354022
E9.5	Tmem62	0.0464851	0	0.346746	0.28378	0.197399	-0.00567119	0.0157209	0.181355
E9.5	1700056E22Rik	0.0218723	0	0.291173	0.075103	0.0533137	-0.00567119	-0.192956	0.0372697
E9.5	4930503E14Rik	0.00446103	0	0.592468	0.0398191	0.0260704	-0.00567119	-0.22824	0.0100265
E9.5	A330069K06Rik	0	0	0.65067	0.0665049	0.0484121	-0.00567119	-0.201554	0.0323682
E9.5	Adamts16	0.207819	0.207819	0.00744789	0.1388	0.122287	0.202148	-0.129259	0.106243
E9.5	Ano3	0.1002	0.1002	2.67127e-06	0.586571	0.362881	0.0945292	0.318512	0.346837
E9.5	B130046B21Rik	0.0167081	0	0.313021	0.222003	0.189166	-0.00567119	-0.0460561	0.173122
E9.5	B230110G15Rik	0.665095	0.665095	1.71771e-27	0.118998	0.127593	0.659424	-0.149062	0.111549
E9.5	Bpifa6	0	0	0.756645	0.00147478	0.00102224	-0.00567119	-0.266584	-0.0150217
E9.5	C2cd2l	0.138017	0.138017	0.00325579	0.665243	0.391036	0.132346	0.397184	0.374992
E9.5	Cd200r2	0	0	0.743442	0.00294956	0.00204012	-0.00567119	-0.26511	-0.0140038
E9.5	Clic5	0.175369	0.175369	5.13045e-07	0.106324	0.0794191	0.169698	-0.161735	0.0633752
E9.5	D830035M03Rik	0.00730626	0	0.592468	0.0958632	0.0763176	-0.00567119	-0.172196	0.0602737
E9.5	D930019O06Rik	0.0626677	0	0.544886	0.0117982	0.00805587	-0.00567119	-0.256261	-0.00798807
E9.5	Gm12259	0	0	0.862825	0.00294956	0.00204012	-0.00567119	-0.26511	-0.0140038
E9.5	Gm15507	0	0	1	0	0	-0.00567119	-0.268059	-0.0160439
E9.5	Gm48606	0	0	0.877227	0.00442434	0.00305364	-0.00567119	-0.263635	-0.0129903
E9.5	Gm49380	0	0	0.852789	0.447213	0.267645	-0.00567119	0.179154	0.251602
E9.5	Gm6205	0	0	0	0	0	-0.00567119	-0.268059	-0.0160439
E9.5	Gpr150	0.128705	0.128705	0.0206042	0.0938872	0.0715217	0.123034	-0.174172	0.0554777
E9.5	Ifit1bl2	0.0227245	0	0.384732	0.0480557	0.0320162	-0.00567119	-0.220004	0.0159723
E9.5	Kbtbd12	0.161645	0.161645	2.0023e-06	0.120038	0.102223	0.155974	-0.148021	0.0861787
E9.5	Lncbate1	0	0	0.801146	0.00294956	0.00204012	-0.00567119	-0.26511	-0.0140038
E9.5	Pamr1	0.0621678	0	0.544293	0.0620805	0.045909	-0.00567119	-0.205979	0.029865
E9.5	Pcdh1	0.20963	0.20963	0.0016039	0.194351	0.156743	0.203959	-0.0737084	0.140699
E9.5	Ssh3	0	0	0.829178	0.065141	0.0449446	-0.00567119	-0.202918	0.0289006
E9.5	Vmn2r23	0	0	0.834374	0.00294956	0.00204012	-0.00567119	-0.26511	-0.0140038
E9.5	Zfp994	0.00546657	0	0.583605	0.427815	0.247751	-0.00567119	0.159755	0.231707
E9.5	4930563J15Rik	0	0	0.829178	0.00589912	0.00406281	-0.00567119	-0.26216	-0.0119811
E9.5	5430401H09Rik	0.163246	0	0.0784147	0.135263	0.114595	-0.00567119	-0.132796	0.0985508
E9.5	C1ql4	0.0320652	0	0.102261	0.0547066	0.0416499	-0.00567119	-0.213353	0.025606
E9.5	Car5b	0.141516	0	0.453306	0.150823	0.1161	-0.00567119	-0.117236	0.100056
E9.5	Ccdc155	0.0745278	0	0.334606	0.0700665	0.0494489	-0.00567119	-0.197993	0.033405
E9.5	Gm26849	0.069858	0	0.0639261	0.0398191	0.0260704	-0.00567119	-0.22824	0.0100265
E9.5	Gm28535	0	0	0.866987	0.209426	0.152187	-0.00567119	-0.0586331	0.136143
E9.5	Gm28557	0.151423	0	0.433288	0.216525	0.176618	-0.00567119	-0.0515338	0.160575
E9.5	Gm43837	0	0	0.836197	0.00442434	0.00305364	-0.00567119	-0.263635	-0.0129903
E9.5	Gm53	0.0257433	0	0.158425	0.00442434	0.00305364	-0.00567119	-0.263635	-0.0129903
E9.5	Il17f	0.000168665	0	0.592468	0.0689532	0.0459813	-0.00567119	-0.199106	0.0299374
E9.5	Il21r	0	0	0.862048	0.0126609	0.00958375	-0.00567119	-0.255398	-0.00646018
E9.5	Klhl36	0.12992	0	0.377048	0.204332	0.15487	-0.00567119	-0.0637276	0.138826
E9.5	2025-03-01	0.00287112	0	0.591009	0.0572947	0.0460065	-0.00567119	-0.210765	0.0299626
E9.5	Mogat1	0.174669	0	0.36827	0.0105741	0.00913253	-0.00567119	-0.257485	-0.0069114
E9.5	Olfr150	0.00659023	0	0.590408	0.0185601	0.0134969	-0.00567119	-0.249499	-0.00254707
E9.5	Renbp	0.111345	0	0.478375	0.410426	0.227997	-0.00567119	0.142366	0.211953
E9.5	Rsph1	0.0481304	0	0.0640675	0.142222	0.105858	-0.00567119	-0.125837	0.0898137
E9.5	Terb2	0	0	0	0	0	-0.00567119	-0.268059	-0.0160439
E9.5	Xdh	0	0	0.872832	0.00589912	0.00406281	-0.00567119	-0.26216	-0.0119811
E9.5	AC125117.1	0	0	0.814425	0.00294956	0.00204012	-0.00567119	-0.26511	-0.0140038
E9.5	AC166165.1	0	0	0.824368	0.0103235	0.00706414	-0.00567119	-0.257736	-0.00897979
E9.5	BC048562	0	0	0.80447	0.00737391	0.00506761	-0.00567119	-0.260685	-0.0109763
E9.5	Btn1a1	0.00174989	0	0.596328	0.00884869	0.00606805	-0.00567119	-0.259211	-0.00997588
E9.5	Fgl1	0.0378596	0	0.569013	0.059131	0.0442184	-0.00567119	-0.208928	0.0281745
E9.5	Gm12576	0.105727	0.105727	0.000198396	0.0565429	0.0398713	0.100056	-0.211516	0.0238274
E9.5	Gm15046	0.0343837	0	0.592468	0.0710401	0.0461884	-0.00567119	-0.197019	0.0301444
E9.5	Gm2244	0	0	1	0	0	-0.00567119	-0.268059	-0.0160439
E9.5	Gm3127	0	0	0	0	0	-0.00567119	-0.268059	-0.0160439
E9.5	Gm34388	0	0	0.906517	0.00589912	0.00406281	-0.00567119	-0.26216	-0.0119811
E9.5	Htr1d	0	0	0.75812	0.0117982	0.00805587	-0.00567119	-0.256261	-0.00798807
E9.5	Klhl35	0.423492	0.423492	1.44873e-18	0.140974	0.130824	0.417821	-0.127085	0.11478
E9.5	Krt6a	0	0	1	0	0	-0.00567119	-0.268059	-0.0160439
E9.5	Lrrc75b	0.103672	0	0.0577911	0.174166	0.151347	-0.00567119	-0.093893	0.135303
E9.5	Olfr597	0	0	1	0	0	-0.00567119	-0.268059	-0.0160439
E9.5	Olfr749	0	0	1	0	0	-0.00567119	-0.268059	-0.0160439
E9.5	Piwil2	0.0505763	0	0.591936	0.096362	0.0696245	-0.00567119	-0.171697	0.0535806
E9.5	Shpk	0.0758699	0	0.0697535	0.0612178	0.0444665	-0.00567119	-0.206841	0.0284226
E9.5	Tulp1	0.0745214	0	0.0679105	0.101261	0.071104	-0.00567119	-0.166798	0.0550601
E9.5	Adamts4	0.0805873	0	0.537528	0.149374	0.114136	-0.00567119	-0.118685	0.098092
E9.5	Bbox1	0	0	0.845057	0.00294956	0.00204012	-0.00567119	-0.26511	-0.0140038
E9.5	Clgn	0.0836568	0.0836568	0.000214235	0.144586	0.11662	0.0779856	-0.123473	0.100576
E9.5	Dppa2	0.0363162	0	0.162501	0.108411	0.0692256	-0.00567119	-0.159648	0.0531817
E9.5	Gabrg2	0.373937	0.373937	3.82664e-07	0.0749656	0.0614308	0.368265	-0.193094	0.0453869
E9.5	Gm16712	0.241478	0	0.201074	0.218215	0.183854	-0.00567119	-0.0498444	0.16781
E9.5	Gm7467	0.0368362	0	0.157193	0.0567935	0.0439654	-0.00567119	-0.211266	0.0279214
E9.5	Lrrc24	0	0	0	0	0	-0.00567119	-0.268059	-0.0160439
E9.5	2025-03-11	0.0927106	0	0.535483	0.242512	0.194717	-0.00567119	-0.025547	0.178673
E9.5	Nr0b1	0.251852	0.251852	3.27449e-10	0.0940005	0.0714263	0.246181	-0.174059	0.0553823
E9.5	Rbp2	0	0	0	0	0	-0.00567119	-0.268059	-0.0160439
E9.5	Sftpd	0	0	0.853163	0.0117982	0.00805587	-0.00567119	-0.256261	-0.00798807
E9.5	Trim12a	0.0965971	0	0.074724	0.124913	0.0962733	-0.00567119	-0.143146	0.0802294
E9.5	Vamp1	0.133938	0.133938	0.016341	0.178594	0.157137	0.128266	-0.0894657	0.141093
E9.5	Vmn2r93	0	0	0.858776	0.00442434	0.00305364	-0.00567119	-0.263635	-0.0129903
E9.5	1700111N16Rik	0	0	0.885664	0.0607166	0.0444782	-0.00567119	-0.207343	0.0284342
E9.5	Apoc2	0.0869502	0	0.162545	0.0583792	0.0401349	-0.00567119	-0.20968	0.0240909
E9.5	Btnl2	0	0	1	0	0	-0.00567119	-0.268059	-0.0160439
E9.5	C330002G04Rik	0.0883533	0	0.141399	0.113225	0.0820975	-0.00567119	-0.154834	0.0660536
E9.5	Cxcr4	0.571645	0.571645	4.71073e-48	0.62276	0.431145	0.565974	0.354701	0.415101
E9.5	Fes	0.109337	0	0.264727	0.323464	0.229994	-0.00567119	0.0554051	0.21395
E9.5	Gm12436	0	0	0.867793	0.00676182	0.00560089	-0.00567119	-0.261297	-0.010443
E9.5	Gm40638	0	0	0.872661	0.065141	0.0428957	-0.00567119	-0.202918	0.0268518
E9.5	Gm44752	0	0	1	0	0	-0.00567119	-0.268059	-0.0160439
E9.5	Gsx1	0.8525	0.8525	2.79097e-43	0.156457	0.208541	0.846829	-0.111603	0.192498
E9.5	Myo5c	0.123332	0.123332	0.0277207	0.155549	0.139965	0.117661	-0.112511	0.123921
E9.5	Sdcbp2	0	0	0.829662	0.0641674	0.0461448	-0.00567119	-0.203892	0.0301008
E9.5	Sh2d4a	0.278	0.278	0.000155218	0.116513	0.0949602	0.272328	-0.151547	0.0789163
E9.5	Tcap	0.818692	0.818692	4.41296e-39	0.140534	0.155733	0.81302	-0.127525	0.139689
E9.5	Vmn2r91	0	0	0.823334	0.0126609	0.00958375	-0.00567119	-0.255398	-0.00646018
E9.5	2810404F17Rik	0	0	0.646323	0.00528704	0.00459428	-0.00567119	-0.262772	-0.0114497
E9.5	4930479D17Rik	0.0483428	0	0.584639	0.00971138	0.00760104	-0.00567119	-0.258348	-0.00844289
E9.5	Ano2	0.0603498	0	0.559476	0.230801	0.199524	-0.00567119	-0.0372584	0.18348
E9.5	Ccdc78	0.0131924	0	0.506528	0.0786646	0.0522402	-0.00567119	-0.189395	0.0361963
E9.5	Faah	0.0294092	0	0.592468	0.156384	0.117159	-0.00567119	-0.111675	0.101115
E9.5	Gm12298	0	0	0.862048	0.0143863	0.012635	-0.00567119	-0.253673	-0.00340889
E9.5	Gm16751	0	0	0	0	0	-0.00567119	-0.268059	-0.0160439
E9.5	Gm26648	0.0257515	0	0.345335	0.0897135	0.0692412	-0.00567119	-0.178346	0.0531972
E9.5	Gm27008	0.0720117	0	0.305544	0.201942	0.18234	-0.00567119	-0.0661174	0.166296
E9.5	Gm33914	0	0	0	0	0	-0.00567119	-0.268059	-0.0160439
E9.5	Il31	0.0473831	0	0.556162	0.0117982	0.00805587	-0.00567119	-0.256261	-0.00798807
E9.5	Iqcf3	0.0902746	0	0.528089	0.130424	0.0947394	-0.00567119	-0.137635	0.0786955
E9.5	Myct1	0.086109	0.086109	0.00557668	0.222698	0.194665	0.0804378	-0.0453616	0.178621
E9.5	Rell2	0.104597	0	0.488274	0.0636662	0.0420617	-0.00567119	-0.204393	0.0260177
E9.5	Serpini1	0.217081	0.217081	1.12796e-08	0.430008	0.293762	0.21141	0.161948	0.277718
E9.5	Trim31	0.144337	0	0.448821	0.0753536	0.0533007	-0.00567119	-0.192706	0.0372568
E9.5	Ube2u	0.0830383	0	0.583834	0.159782	0.127079	-0.00567119	-0.108277	0.111035
E9.5	Upp1	0.517292	0.517292	7.28231e-22	0.835	0.636915	0.511621	0.56694	0.620871
E9.5	6330418K02Rik	0.0249004	0	0.116157	0.505718	0.282912	-0.00567119	0.237659	0.266868
E9.5	Actl6b	0.13196	0.13196	5.99084e-05	0.0854264	0.0588239	0.126289	-0.182633	0.0427799
E9.5	Alox5ap	0.0171381	0	0.22707	0.129588	0.105524	-0.00567119	-0.138471	0.0894802
E9.5	Ankdd1b	0.116073	0	0.479301	0.0480557	0.0320162	-0.00567119	-0.220004	0.0159723
E9.5	Defb42	0.616142	0.616142	1.4125e-28	0.101842	0.099573	0.610471	-0.166217	0.0835291
E9.5	Dnali1	0	0	0.835092	0.0603551	0.0430226	-0.00567119	-0.207704	0.0269787
E9.5	Gm12784	0.0768363	0.0768363	0.0406728	0.0111862	0.00859458	0.0711651	-0.256873	-0.00744936
E9.5	Gm15915	0	0	0	0	0	-0.00567119	-0.268059	-0.0160439
E9.5	Gm29362	0.0188209	0	0.270024	0.00737391	0.00506761	-0.00567119	-0.260685	-0.0109763
E9.5	Gm32036	0	0	0.794365	0.00294956	0.00204012	-0.00567119	-0.26511	-0.0140038
E9.5	Gm37306	0	0	0	0	0	-0.00567119	-0.268059	-0.0160439
E9.5	Gm41192	0.00827668	0	0.506252	0.00884869	0.00606805	-0.00567119	-0.259211	-0.00997588
E9.5	Gm43447	0	0	1	0	0	-0.00567119	-0.268059	-0.0160439
E9.5	Gpr162	0.043686	0.043686	0.0498714	0.17428	0.132445	0.0380148	-0.0937797	0.116401
E9.5	Guca2b	0	0	1	0	0	-0.00567119	-0.268059	-0.0160439
E9.5	Hsd17b6	0	0	0.845057	0.0582683	0.0427709	-0.00567119	-0.209791	0.0267269
E9.5	Nbeal2	0.0739815	0.0739815	0.0149414	0.213352	0.171321	0.0683103	-0.0547071	0.155277
E9.5	Nlrp4c	0	0	0.862048	0.00294956	0.00204012	-0.00567119	-0.26511	-0.0140038
E9.5	Ppp1r3g	0.0564387	0	0.102121	0.132624	0.113025	-0.00567119	-0.135435	0.0969808
E9.5	Abca8a	0	0	0.894785	0.00884869	0.00606805	-0.00567119	-0.259211	-0.00997588
E9.5	Abcb1b	0.048304	0	0.181195	0.181854	0.152483	-0.00567119	-0.0862056	0.136439
E9.5	Adgrb2	0.204876	0.204876	7.09177e-06	0.235105	0.186722	0.199205	-0.0329544	0.170679
E9.5	C130073E24Rik	0.0558058	0	0.559491	0.183659	0.156008	-0.00567119	-0.0844002	0.139964
E9.5	Dlgap3	0.255433	0.255433	1.76975e-11	0.327354	0.223561	0.249762	0.0592947	0.207517
E9.5	Fpr2	0	0	0.891744	0.00884869	0.00606805	-0.00567119	-0.259211	-0.00997588
E9.5	Gm10646	0.0379413	0	0.146449	0.00442434	0.00305364	-0.00567119	-0.263635	-0.0129903
E9.5	Gm13067	0	0	0.80924	0.00884869	0.00606805	-0.00567119	-0.259211	-0.00997588
E9.5	Gm27204	0.0495634	0.0495634	0.0328056	0.0465809	0.0311316	0.0438922	-0.221478	0.0150877
E9.5	Gm30735	0.0949929	0	0.503103	0.00884869	0.00606805	-0.00567119	-0.259211	-0.00997588
E9.5	Gm34099	0	0	0	0	0	-0.00567119	-0.268059	-0.0160439
E9.5	Gm42750	0	0	1	0	0	-0.00567119	-0.268059	-0.0160439
E9.5	Gm44983	0	0	0	0	0	-0.00567119	-0.268059	-0.0160439
E9.5	Gm45431	0	0	0.855848	0.00442434	0.00305364	-0.00567119	-0.263635	-0.0129903
E9.5	Gm4681	0.0124771	0	0.592468	0.0495305	0.0328964	-0.00567119	-0.218529	0.0168525
E9.5	Gm49256	0	0	1	0	0	-0.00567119	-0.268059	-0.0160439
E9.5	Golga7b	0.0162729	0	0.589539	0.0592419	0.0395334	-0.00567119	-0.208817	0.0234894
E9.5	Ifi44	0.0101046	0	0.515125	0.517684	0.235596	-0.00567119	0.249625	0.219553
E9.5	Kcnj4	0.0266853	0	0.592285	0.0158611	0.0136148	-0.00567119	-0.252198	-0.00242917
E9.5	Olfr1175-ps	0.00616028	0	0.546872	0.00294956	0.00204012	-0.00567119	-0.26511	-0.0140038
E9.5	Olfr824	0	0	1	0	0	-0.00567119	-0.268059	-0.0160439
E9.5	Slc16a12	0.528876	0.528876	3.44195e-26	0.461985	0.347083	0.523205	0.193926	0.331039
E9.5	Slc22a21	0.0253694	0	0.228944	0.218803	0.174355	-0.00567119	-0.0492563	0.158311
E9.5	Slc35e4	0.0599658	0	0.195406	0.345061	0.251003	-0.00567119	0.0770016	0.234959
E9.5	Slc36a2	0.040498	0	0.482673	0.071404	0.060429	-0.00567119	-0.196655	0.0443851
E9.5	Tm4sf1	0.46323	0.46323	3.75041e-19	0.560818	0.477158	0.457558	0.292759	0.461114
E9.5	Tmem198	0.097502	0	0.314176	0.0845637	0.0709133	-0.00567119	-0.183496	0.0548694
E9.5	Trcg1	0.0445482	0	0.559794	0.0215096	0.0154273	-0.00567119	-0.24655	-0.000616672
E9.5	Zfp575	0.0177658	0	0.512819	0.162508	0.126847	-0.00567119	-0.105551	0.110803
E9.5	2010308F09Rik	0.0500934	0	0.56393	0.0721534	0.0496513	-0.00567119	-0.195906	0.0336073
E9.5	Ambp	0.885816	0.885816	2.16603e-51	0.343949	0.423479	0.880145	0.0758895	0.407435
E9.5	Cd300e	0.105014	0	0.178532	0.0170853	0.0125251	-0.00567119	-0.250974	-0.00351881
E9.5	Cyp3a13	0.0110636	0	0.478375	0.00442434	0.00305364	-0.00567119	-0.263635	-0.0129903
E9.5	Glb1l	0.115958	0.115958	0.000350987	0.192842	0.162844	0.110287	-0.0752172	0.1468
E9.5	Hc	0.109453	0	0.509699	0.0742403	0.0498449	-0.00567119	-0.193819	0.033801
E9.5	Klb	0.0247527	0	0.299615	0.181984	0.160629	-0.00567119	-0.0860754	0.144585
E9.5	Plac8l1	0.0218538	0	0.516282	0.0601045	0.0430281	-0.00567119	-0.207955	0.0269841
E9.5	Sdr9c7	0.00516323	0	0.585418	0.00884869	0.00606805	-0.00567119	-0.259211	-0.00997588
E9.5	Vmn2r111	0	0	0.840933	0.0167238	0.0151356	-0.00567119	-0.251335	-0.000908308
E9.5	Gm34664	0.0387915	0	0.310127	0.0412939	0.0269749	-0.00567119	-0.226765	0.010931
E9.5	Gm47001	0	0	1	0	0	-0.00567119	-0.268059	-0.0160439
E9.5	Itgb1bp2	0.637632	0.637632	1.24275e-34	0.232998	0.253795	0.63196	-0.0350612	0.237751
E9.5	Mir124a-1hg	0.596318	0.596318	1.23961e-43	0.467768	0.39026	0.590647	0.199708	0.374216
E9.5	Oit3	0.410642	0.410642	8.70049e-18	0.11622	0.112706	0.404971	-0.15184	0.0966621
E9.5	Tnfrsf13b	0	0	0.853877	0.132622	0.0961345	-0.00567119	-0.135437	0.0800906
E9.5	Gm26910	0.0388091	0	0.592468	0.0904629	0.0604848	-0.00567119	-0.177596	0.0444408
E9.5	Gm34868	0.0209455	0	0.247413	0.00737391	0.00506761	-0.00567119	-0.260685	-0.0109763
E9.5	Gm36839	0.0152638	0	0.25863	0.190866	0.146139	-0.00567119	-0.0771932	0.130095
E9.5	Rtp2	0.0844527	0	0.521214	0.00884869	0.00606805	-0.00567119	-0.259211	-0.00997588
E9.5	Syt10	0.0853013	0	0.0695537	0.0592419	0.0395334	-0.00567119	-0.208817	0.0234894
E9.5	1700003H04Rik	0	0	0.872113	0.0082366	0.00660315	-0.00567119	-0.259823	-0.00944079
E9.5	Gbp2	0.125208	0.125208	0.00380389	0.00737391	0.00506761	0.119537	-0.260685	-0.0109763
E9.5	Gm43302	0	0	0.8523	0.00294956	0.00204012	-0.00567119	-0.26511	-0.0140038
E9.5	Grid2ip	0.0255316	0	0.300755	0.057155	0.039277	-0.00567119	-0.210904	0.023233
E9.5	Pde6g	0.0944976	0	0.522969	0.145059	0.0969199	-0.00567119	-0.123001	0.0808759
E9.5	Prph	0.48711	0.48711	6.0852e-13	0.0717919	0.0615463	0.481439	-0.196267	0.0455023
E9.5	Rnf183	0	0	0.863324	0.0103235	0.00706414	-0.00567119	-0.257736	-0.00897979
E9.5	Sit1	0.0419599	0	0.519937	0.0196734	0.0170769	-0.00567119	-0.248386	0.00103295
E9.5	Slc12a1	0	0	0.758652	0.0427687	0.0278751	-0.00567119	-0.225291	0.0118312
E9.5	Theg	0.0181352	0	0.558947	0.0156105	0.011549	-0.00567119	-0.252449	-0.00449491
E9.5	Tmprss11f	0	0	0.885885	0.013273	0.00904323	-0.00567119	-0.254786	-0.0070007
E9.5	Trem3	0.00799975	0	0.503153	0.00884869	0.00606805	-0.00567119	-0.259211	-0.00997588
E9.5	Ugt3a1	0.010159	0	0.411461	0.00737391	0.00506761	-0.00567119	-0.260685	-0.0109763
E9.5	Zbtb7b	0.0206726	0	0.357976	0.135015	0.110157	-0.00567119	-0.133045	0.0941128
E9.5	1700008C04Rik	0	0	0.840802	0.00442434	0.00305364	-0.00567119	-0.263635	-0.0129903
E9.5	1700010I14Rik	0.0228005	0	0.262475	0.21694	0.175186	-0.00567119	-0.0511195	0.159143
E9.5	A330102I10Rik	0.032001	0	0.592468	0.0768283	0.056149	-0.00567119	-0.191231	0.0401051
E9.5	Acadvl	0	0	0.895515	0.102261	0.0664015	-0.00567119	-0.165798	0.0503575
E9.5	C78859	0.183618	0	0.359845	0.0726282	0.0530566	-0.00567119	-0.195431	0.0370126
E9.5	Cmklr1	0.0896763	0.0896763	0.0204473	0.106575	0.0773416	0.0840051	-0.161485	0.0612977
E9.5	Ect2l	0.00533546	0	0.581678	0.175668	0.123486	-0.00567119	-0.0923917	0.107442
E9.5	Fam46b	0.105504	0	0.498706	0.0149984	0.0120924	-0.00567119	-0.253061	-0.00395152
E9.5	Fut2	0	0	0.87701	0.0082366	0.00660315	-0.00567119	-0.259823	-0.00944079
E9.5	Galr2	0	0	1	0	0	-0.00567119	-0.268059	-0.0160439
E9.5	Gm11592	0	0	0.87423	0.0630541	0.042664	-0.00567119	-0.205005	0.0266201
E9.5	Gm20522	0	0	0.848443	0.00442434	0.00305364	-0.00567119	-0.263635	-0.0129903
E9.5	Gm26756	0.411554	0.411554	4.50818e-23	0.19306	0.174839	0.405883	-0.0749996	0.158795
E9.5	Gm28237	0	0	1	0	0	-0.00567119	-0.268059	-0.0160439
E9.5	Gm33501	0	0	0.761725	0.00909929	0.00813719	-0.00567119	-0.25896	-0.00790674
E9.5	Gm48479	0	0	0.841614	0.00147478	0.00102224	-0.00567119	-0.266584	-0.0150217
E9.5	Gm7995	0	0	0	0	0	-0.00567119	-0.268059	-0.0160439
E9.5	L1td1	0.0999192	0	0.521214	0.0371201	0.0295506	-0.00567119	-0.230939	0.0135067
E9.5	Pklr	0.650874	0.650874	1.66107e-15	0.642549	0.510818	0.645203	0.374489	0.494774
E9.5	Plcz1	0	0	0.857466	0.00737391	0.00506761	-0.00567119	-0.260685	-0.0109763
E9.5	Rab20	0.151854	0.151854	0.00685347	0.0882387	0.0623332	0.146182	-0.179821	0.0462893
E9.5	Rgs8	0.251827	0.251827	4.73984e-06	0.223437	0.191978	0.246156	-0.0446221	0.175934
E9.5	Serpinb9	0.174781	0.174781	4.61245e-07	0.137323	0.117073	0.16911	-0.130736	0.101029
E9.5	Slc16a9	0.0195018	0	0.269404	0.0893255	0.0703855	-0.00567119	-0.178734	0.0543416
E9.5	Trpm6	0.118205	0.118205	8.60587e-08	0.302868	0.229625	0.112534	0.0348086	0.213581
E9.5	Zfp804a	0.350296	0.350296	0.0233069	0.280613	0.252848	0.344625	0.0125537	0.236805
E9.5	2210011C24Rik	0.128898	0.128898	0.0183078	0.0103235	0.00706414	0.123227	-0.257736	-0.00897979
E9.5	4930542C16Rik	0	0	0	0	0	-0.00567119	-0.268059	-0.0160439
E9.5	A930033H14Rik	0	0	0.858776	0.0639168	0.0441033	-0.00567119	-0.204142	0.0280593
E9.5	C9	0.0207098	0	0.551846	0.0795273	0.0557013	-0.00567119	-0.188532	0.0396574
E9.5	Fgf15	0.813281	0.813281	1.34216e-65	0.557254	0.589523	0.80761	0.289195	0.573479
E9.5	G430095P16Rik	0	0	0.81044	0.0265461	0.0177334	-0.00567119	-0.241513	0.00168943
E9.5	Gm26751	0	0	1	0	0	-0.00567119	-0.268059	-0.0160439
E9.5	Gm33056	0.0235076	0	0.592468	0.0126609	0.00958375	-0.00567119	-0.255398	-0.00646018
E9.5	Gm48707	0.00425138	0	0.586909	0.00971138	0.00760104	-0.00567119	-0.258348	-0.00844289
E9.5	Gprc5a	0.215955	0.215955	0.00545018	0.166785	0.136856	0.210283	-0.101274	0.120812
E9.5	Gstt3	0.0421551	0.0421551	0.043527	0.120161	0.109562	0.0364839	-0.147898	0.093518
E9.5	Hmgcs2	0.169804	0.169804	0.00338576	0.268996	0.198671	0.164133	0.000937195	0.182627
E9.5	Rhbdl3	0.604223	0.604223	4.19516e-42	0.576763	0.442844	0.598552	0.308704	0.426801
E9.5	Sod3	0.310638	0.310638	6.13477e-05	0.0786646	0.0522402	0.304967	-0.189395	0.0361963
E9.5	Steap4	0.00942346	0	0.54852	0.0170853	0.0125251	-0.00567119	-0.250974	-0.00351881
E9.5	1700096K18Rik	0.086657	0	0.223979	0.454089	0.286372	-0.00567119	0.18603	0.270328
E9.5	1700128E19Rik	0.451542	0.451542	8.48433e-08	0.0173359	0.0145901	0.445871	-0.250723	-0.00145381
E9.5	1810062G17Rik	0.00945218	0	0.513138	0.0206469	0.0139147	-0.00567119	-0.247412	-0.00212926
E9.5	4930556N09Rik	0.0156188	0	0.532417	0.00737391	0.00506761	-0.00567119	-0.260685	-0.0109763
E9.5	Ano7	0.136213	0.136213	0.000467804	0.130561	0.0948024	0.130542	-0.137498	0.0787585
E9.5	Bloc1s6os	0	0	0.876478	0.0220108	0.0195527	-0.00567119	-0.246048	0.00350876
E9.5	Cidea	0	0	0.883861	0.00884869	0.00606805	-0.00567119	-0.259211	-0.00997588
E9.5	F630042J09Rik	0	0	0	0	0	-0.00567119	-0.268059	-0.0160439
E9.5	Fam19a3	0	0	0.863629	0.00589912	0.00406281	-0.00567119	-0.26216	-0.0119811
E9.5	Gm11521	0	0	0.843174	0.00294956	0.00204012	-0.00567119	-0.26511	-0.0140038
E9.5	Gm15494	0	0	0.823421	0.0111862	0.00859458	-0.00567119	-0.256873	-0.00744936
E9.5	Gm16137	0	0	0.855361	0.00737391	0.00506761	-0.00567119	-0.260685	-0.0109763
E9.5	Gm20633	0	0	0.804698	0.00589912	0.00406281	-0.00567119	-0.26216	-0.0119811
E9.5	Gm31371	0	0	0.665409	0.00294956	0.00204012	-0.00567119	-0.26511	-0.0140038
E9.5	Gm34934	0.129225	0.129225	0.00335089	0.05248	0.0346437	0.123554	-0.215579	0.0185998
E9.5	Gm3696	0.0281829	0	0.592468	0.119486	0.0841858	-0.00567119	-0.148573	0.0681418
E9.5	Gm48903	0.0292614	0	0.465584	0.00589912	0.00406281	-0.00567119	-0.26216	-0.0119811
E9.5	Gm5868	0.162546	0.162546	0.0415988	0.0188107	0.0155611	0.156875	-0.249249	-0.000482814
E9.5	Olfr157	0.0276239	0	0.592248	0.0126609	0.00958375	-0.00567119	-0.255398	-0.00646018
E9.5	Pglyrp1	0	0	0.851933	0.0162226	0.0110049	-0.00567119	-0.251837	-0.00503905
E9.5	Prr7	0.126502	0.126502	1.79581e-05	0.171243	0.124	0.120831	-0.0968161	0.107956
E9.5	Slc25a44	0	0	0.725908	0.748553	0.372223	-0.00567119	0.480493	0.356179
E9.5	Slc30a2	0	0	0.834374	0.0247098	0.0194015	-0.00567119	-0.243349	0.00335759
E9.5	Tcf24	0.081423	0.081423	0.0169891	0.054456	0.0396037	0.0757518	-0.213603	0.0235597
E9.5	Tmem171	0.00422652	0	0.552698	0.00294956	0.00204012	-0.00567119	-0.26511	-0.0140038
E9.5	Tmprss6	0	0	0.881236	0.00528704	0.00459428	-0.00567119	-0.262772	-0.0114497
E9.5	4732491K20Rik	0.0704814	0	0.554093	0.124021	0.0896758	-0.00567119	-0.144038	0.0736318
E9.5	4921523L03Rik	0	0	0.827696	0.00147478	0.00102224	-0.00567119	-0.266584	-0.0150217
E9.5	Ankrd7	0.00498282	0	0.512094	0.0556802	0.0384193	-0.00567119	-0.212379	0.0223754
E9.5	Cd300ld	0	0	0.783731	0.00147478	0.00102224	-0.00567119	-0.266584	-0.0150217
E9.5	Cygb	0.256217	0.256217	0.000962592	0.210275	0.195512	0.250546	-0.0577845	0.179468
E9.5	Duox1	0	0	0.842014	0.0801394	0.0550788	-0.00567119	-0.18792	0.0390349
E9.5	Esx1	0	0	0.875793	0.00442434	0.00305364	-0.00567119	-0.263635	-0.0129903
E9.5	Fam159b	0	0	0.778492	0.0103235	0.00706414	-0.00567119	-0.257736	-0.00897979
E9.5	Gm10287	0	0	0	0	0	-0.00567119	-0.268059	-0.0160439
E9.5	Gm11205	0	0	0.849932	0.00294956	0.00204012	-0.00567119	-0.26511	-0.0140038
E9.5	Gm19385	0	0	0.835092	0.00737391	0.00506761	-0.00567119	-0.260685	-0.0109763
E9.5	Gm21970	0	0	0.888956	0.0141357	0.0105686	-0.00567119	-0.253924	-0.00547537
E9.5	Gm29050	0.054779	0	0.238609	0.202941	0.161361	-0.00567119	-0.0651179	0.145317
E9.5	Gm29292	0	0	0.895867	0.00737391	0.00506761	-0.00567119	-0.260685	-0.0109763
E9.5	Gm30978	0	0	0.860515	0.00676182	0.00560089	-0.00567119	-0.261297	-0.010443
E9.5	Gm34280	0	0	0.85526	0.00147478	0.00102224	-0.00567119	-0.266584	-0.0150217
E9.5	Gm3830	0	0	0.877866	0.0502823	0.0390421	-0.00567119	-0.217777	0.0229982
E9.5	Gm47450	0.0120625	0	0.592468	0.0556802	0.0384193	-0.00567119	-0.212379	0.0223754
E9.5	Impg2	0.0398485	0	0.579541	0.134986	0.0999456	-0.00567119	-0.133074	0.0839017
E9.5	Lims2	0.3767	0.3767	1.44283e-12	0.129838	0.103286	0.371029	-0.138221	0.0872417
E9.5	Npffr2	0.0909493	0	0.581383	0.091687	0.0571633	-0.00567119	-0.176372	0.0411193
E9.5	Olfr1426	0	0	1	0	0	-0.00567119	-0.268059	-0.0160439
E9.5	Plau	0	0	0.761959	0.0647795	0.0496387	-0.00567119	-0.20328	0.0335948
E9.5	Prkcg	0.0501291	0	0.571072	0.083701	0.0601159	-0.00567119	-0.184358	0.044072
E9.5	Scel	0	0	0.746273	0.088376	0.0624078	-0.00567119	-0.179683	0.0463639
E9.5	Tspan17	0.45456	0.45456	5.251e-13	0.499278	0.360023	0.448889	0.231219	0.343979
E9.5	Vwa7	0.429285	0.429285	2.41678e-10	0.352777	0.256395	0.423613	0.084718	0.240351
E9.5	Zbtb8b	0	0	0.902723	0.0839516	0.0600986	-0.00567119	-0.184108	0.0440547
E9.5	AC166061.1	0	0	0.812641	0.0521185	0.0372799	-0.00567119	-0.215941	0.0212359
E9.5	Cd55b	0	0	0.761329	0.00884869	0.00606805	-0.00567119	-0.259211	-0.00997588
E9.5	Clec4a3	0	0	0	0	0	-0.00567119	-0.268059	-0.0160439
E9.5	Dio1	0	0	0	0	0	-0.00567119	-0.268059	-0.0160439
E9.5	Dusp15	0.286876	0	0.10427	0.0427687	0.0278751	-0.00567119	-0.225291	0.0118312
E9.5	Ear2	0	0	1	0	0	-0.00567119	-0.268059	-0.0160439
E9.5	Gabrr2	0.0161798	0	0.479301	0.0889881	0.0576767	-0.00567119	-0.179071	0.0416328
E9.5	Gm11131	0	0	0.850154	0.00442434	0.00305364	-0.00567119	-0.263635	-0.0129903
E9.5	Gm11228	0	0	0.89724	0.0371201	0.0263033	-0.00567119	-0.230939	0.0102594
E9.5	Gm12907	0	0	0	0	0	-0.00567119	-0.268059	-0.0160439
E9.5	Gm13030	0	0	0	0	0	-0.00567119	-0.268059	-0.0160439
E9.5	Gm41030	0.0910747	0	0.376004	0.0739897	0.0478085	-0.00567119	-0.19407	0.0317646
E9.5	Gm44662	0	0	0.863324	0.044494	0.0308223	-0.00567119	-0.223565	0.0147784
E9.5	Gm47181	0.0329634	0	0.113121	0.00442434	0.00305364	-0.00567119	-0.263635	-0.0129903
E9.5	Gm6614	0	0	0	0	0	-0.00567119	-0.268059	-0.0160439
E9.5	Golt1a	0.387143	0.387143	7.76907e-18	0.0353947	0.0233306	0.381472	-0.232665	0.00728669
E9.5	Gpa33	0.0293647	0	0.0754199	0.0141357	0.0105686	-0.00567119	-0.253924	-0.00547537
E9.5	Hfe	0.208388	0	0.0529985	0.0920509	0.0713888	-0.00567119	-0.176008	0.0553449
E9.5	Il21	0	0	1	0	0	-0.00567119	-0.268059	-0.0160439
E9.5	Ms4a6b	0	0	0.873539	0.0143863	0.012635	-0.00567119	-0.253673	-0.00340889
E9.5	Myocd	0.88724	0.88724	3.076e-58	0.450309	0.525484	0.881569	0.18225	0.50944
E9.5	Olfr1254	0	0	0	0	0	-0.00567119	-0.268059	-0.0160439
E9.5	Otx1	0.970035	0.970035	1.70622e-112	0.624839	0.697292	0.964364	0.35678	0.681248
E9.5	Plppr5	0.873799	0.873799	3.4729e-49	0.340402	0.38772	0.868128	0.0723424	0.371676
E9.5	Slc7a3	0	0	0.863825	0.133015	0.115593	-0.00567119	-0.135045	0.0995495
E9.5	Tmem139	0	0	0.873722	0.00442434	0.00305364	-0.00567119	-0.263635	-0.0129903
E9.5	Zc3h12d	0.218132	0	0.236553	0.00442434	0.00305364	-0.00567119	-0.263635	-0.0129903
E9.5	Aqp1	0.0548671	0	0.153809	0.133935	0.125568	-0.00567119	-0.134124	0.109524
E9.5	Ccdc169	0.0196533	0	0.415214	0.0162226	0.0110049	-0.00567119	-0.251837	-0.00503905
E9.5	Chil3	0.126359	0.126359	0.0176759	0.0146369	0.0147014	0.120687	-0.253422	-0.00134253
E9.5	Dlx1as	0	0	0.860567	0.0550681	0.0390119	-0.00567119	-0.212991	0.0229679
E9.5	Dpcr1	0.00538162	0	0.459822	0.00589912	0.00406281	-0.00567119	-0.26216	-0.0119811
E9.5	Gm47431	0.0275459	0	0.489886	0.0586298	0.0421791	-0.00567119	-0.209429	0.0261352
E9.5	Gm48795	0	0	0.872363	0.00442434	0.00305364	-0.00567119	-0.263635	-0.0129903
E9.5	Gm5724	0	0	0.88712	0.0147478	0.0100262	-0.00567119	-0.253311	-0.0060177
E9.5	Hist1h2bh	0.031415	0	0.535917	0.182268	0.142884	-0.00567119	-0.0857913	0.12684
E9.5	Hsbp1l1	0.147127	0	0.409505	0.0869012	0.0636913	-0.00567119	-0.181158	0.0476473
E9.5	Kcnj14	0.0461777	0	0.585382	0.0135236	0.0111101	-0.00567119	-0.254536	-0.00493379
E9.5	Mturn	0.336485	0.336485	2.11507e-17	0.466553	0.298948	0.330814	0.198494	0.282904
E9.5	Serpinb12	0	0	0.887125	0.0598539	0.0389357	-0.00567119	-0.208205	0.0228918
E9.5	Skint2	0.232387	0	0.198388	0.0141357	0.0105686	-0.00567119	-0.253924	-0.00547537
E9.5	Spire2	0.200919	0	0.312163	0.0569044	0.037232	-0.00567119	-0.211155	0.021188
E9.5	Srp54c	0.0197645	0	0.489974	0.301113	0.16267	-0.00567119	0.0330539	0.146626
E9.5	Tomm40l	0.0138499	0	0.37513	0.0082366	0.00660315	-0.00567119	-0.259823	-0.00944079
E9.5	Trim43c	0.0336844	0	0.27231	0.0860385	0.0581941	-0.00567119	-0.182021	0.0421501
E9.5	Zfp473	0.0470315	0	0.206875	0.144413	0.110852	-0.00567119	-0.123646	0.0948084
E9.5	2210406O10Rik	0.192677	0	0.238727	0.0521185	0.0372799	-0.00567119	-0.215941	0.0212359
E9.5	4930470P17Rik	0	0	0.862048	0.0103235	0.00706414	-0.00567119	-0.257736	-0.00897979
E9.5	5930430L01Rik	0.0740985	0	0.543799	0.11036	0.0855898	-0.00567119	-0.157699	0.0695459
E9.5	C5ar2	0.0708381	0	0.255122	0.0111862	0.00859458	-0.00567119	-0.256873	-0.00744936
E9.5	Dnajc28	0.068864	0	0.587272	0.244823	0.184896	-0.00567119	-0.023236	0.168852
E9.5	Gch1	0.25355	0.25355	1.01829e-08	0.416914	0.29651	0.247879	0.148854	0.280467
E9.5	Gm14455	0.0411535	0	0.592468	0.0871518	0.0595747	-0.00567119	-0.180907	0.0435308
E9.5	Gm26683	0.0800321	0	0.404591	0.148008	0.0960536	-0.00567119	-0.120051	0.0800097
E9.5	Gm26822	0	0	0.79174	0.00147478	0.00102224	-0.00567119	-0.266584	-0.0150217
E9.5	Gm28305	0.0867574	0	0.28534	0.227124	0.15264	-0.00567119	-0.0409357	0.136597
E9.5	Gm44710	0.167761	0.167761	0.0369985	0.37052	0.220873	0.16209	0.10246	0.204829
E9.5	Gm45844	0	0	0.857695	0.113587	0.0835148	-0.00567119	-0.154472	0.0674709
E9.5	Gm8797	0.116083	0	0.108354	0.152794	0.095086	-0.00567119	-0.115265	0.079042
E9.5	Gsdmc3	0	0	1	0	0	-0.00567119	-0.268059	-0.0160439
E9.5	Ppp3cc	0.0587779	0	0.152794	0.277794	0.19417	-0.00567119	0.00973494	0.178126
E9.5	Rd3	0.0690157	0	0.0782871	0.0630541	0.042664	-0.00567119	-0.205005	0.0266201
E9.5	Rnf39	0	0	0.78283	0.00147478	0.00102224	-0.00567119	-0.266584	-0.0150217
E9.5	Slc22a8	0	0	0.853163	0.00442434	0.00305364	-0.00567119	-0.263635	-0.0129903
E9.5	Ush1c	0.0125986	0	0.409087	0.21719	0.17545	-0.00567119	-0.0508689	0.159406
E9.5	Zscan20	0.0962844	0	0.535481	0.234249	0.172532	-0.00567119	-0.03381	0.156489
E9.5	1700006A11Rik	0	0	0.809856	0.00147478	0.00102224	-0.00567119	-0.266584	-0.0150217
E9.5	4933406F09Rik	0	0	0.817769	0.00442434	0.00305364	-0.00567119	-0.263635	-0.0129903
E9.5	9230102O04Rik	0	0	1	0	0	-0.00567119	-0.268059	-0.0160439
E9.5	AC109204.1	0	0	0.862048	0.00442434	0.00305364	-0.00567119	-0.263635	-0.0129903
E9.5	AC158605.1	0.0223635	0	0.592468	0.0994513	0.0769623	-0.00567119	-0.168608	0.0609184
E9.5	Bpifb1	0.00244177	0	0.545378	0.0117982	0.00805587	-0.00567119	-0.256261	-0.00798807
E9.5	Cbs	0	0	0.856971	0.109524	0.0808005	-0.00567119	-0.158535	0.0647566
E9.5	Disp3	0.281379	0.281379	2.65099e-09	0.0898508	0.0693153	0.275708	-0.178208	0.0532714
E9.5	Epyc	0.243456	0.243456	1.04403e-05	0.0574056	0.0413219	0.237785	-0.210654	0.0252779
E9.5	Gm26637	0.00340754	0	0.592468	0.0950005	0.0749336	-0.00567119	-0.173059	0.0588897
E9.5	Gm38186	0	0	0.864384	0.00147478	0.00102224	-0.00567119	-0.266584	-0.0150217
E9.5	Gm46440	0.122198	0	0.48664	0.162698	0.141406	-0.00567119	-0.105361	0.125362
E9.5	Gm47003	0.0134856	0	0.377952	0.0875133	0.0610108	-0.00567119	-0.180546	0.0449669
E9.5	Gm48441	0	0	0.861227	0.00294956	0.00204012	-0.00567119	-0.26511	-0.0140038
E9.5	Gm49022	0.0871538	0	0.105203	0.00294956	0.00204012	-0.00567119	-0.26511	-0.0140038
E9.5	Insrr	0	0	0.782287	0.00884869	0.00606805	-0.00567119	-0.259211	-0.00997588
E9.5	Plek2	0.238125	0	0.210424	0.351348	0.242302	-0.00567119	0.0832886	0.226258
E9.5	Tmc8	0.191584	0.191584	8.6059e-05	0.121824	0.0873925	0.185913	-0.146236	0.0713485
E9.5	Trim15	0	0	0.830384	0.00589912	0.00406281	-0.00567119	-0.26216	-0.0119811
E9.5	2310016D23Rik	0	0	0.849911	0.00147478	0.00102224	-0.00567119	-0.266584	-0.0150217
E9.5	4930451E10Rik	0.0263957	0	0.387806	0.00294956	0.00204012	-0.00567119	-0.26511	-0.0140038
E9.5	AC164314.2	0.0402723	0	0.357458	0.281737	0.186162	-0.00567119	0.0136774	0.170118
E9.5	AC166832.3	0.0896092	0	0.517383	0.0126609	0.00958375	-0.00567119	-0.255398	-0.00646018
E9.5	Akr1c14	0.100936	0	0.515811	0.0459688	0.031713	-0.00567119	-0.22209	0.0156691
E9.5	C730002L08Rik	0	0	1	0	0	-0.00567119	-0.268059	-0.0160439
E9.5	Cyp4a31	0	0	0.857376	0.00294956	0.00204012	-0.00567119	-0.26511	-0.0140038
E9.5	Fsd2	0.896243	0.896243	2.17588e-74	0.22128	0.294615	0.890572	-0.0467788	0.278571
E9.5	Gm15657	0.150162	0	0.436024	0.0795273	0.0557013	-0.00567119	-0.188532	0.0396574
E9.5	Gm19656	0	0	0.820299	0.0162226	0.0110049	-0.00567119	-0.251837	-0.00503905
E9.5	Gm20275	0	0	0.821953	0.00147478	0.00102224	-0.00567119	-0.266584	-0.0150217
E9.5	Gm26809	0.0801992	0.0801992	0.0439183	0.0845637	0.0635683	0.074528	-0.183496	0.0475244
E9.5	Gm38004	0	0	0.841164	0.00147478	0.00102224	-0.00567119	-0.266584	-0.0150217
E9.5	Gm4211	0	0	0.860881	0.00294956	0.00204012	-0.00567119	-0.26511	-0.0140038
E9.5	Gsdma2	0.0340149	0	0.556162	0.0712907	0.0482262	-0.00567119	-0.196769	0.0321823
E9.5	Il1rl2	0	0	0.873481	0.0935257	0.0680413	-0.00567119	-0.174534	0.0519974
E9.5	Mag	0.00925976	0	0.592468	0.0326958	0.0235396	-0.00567119	-0.235363	0.00749566
E9.5	Mtcp1	0	0	0.753514	0.0894893	0.0658321	-0.00567119	-0.17857	0.0497881
E9.5	Nr1h5	0.33103	0.33103	1.84609e-10	0.0653916	0.0502328	0.325359	-0.202668	0.0341888
E9.5	Olfr912	0.0039238	0	0.573347	0.00676182	0.00560089	-0.00567119	-0.261297	-0.010443
E9.5	Tdrd12	0.000927507	0	0.592468	0.102261	0.0745968	-0.00567119	-0.165798	0.0585529
E9.5	Vmn1r1	0	0	0.624298	0.00294956	0.00204012	-0.00567119	-0.26511	-0.0140038
E9.5	4732490B19Rik	0	0	1	0	0	-0.00567119	-0.268059	-0.0160439
E9.5	5033430I15Rik	0.168723	0.168723	3.37098e-05	0.112664	0.0824294	0.163052	-0.155395	0.0663855
E9.5	Abo	0.111207	0	0.502214	0.0763271	0.0500298	-0.00567119	-0.191732	0.0339859
E9.5	Ache	0.229763	0.229763	0.0116989	0.145148	0.120383	0.224092	-0.122911	0.104339
E9.5	Adamts8	0.121085	0	0.241163	0.0753271	0.0546804	-0.00567119	-0.192732	0.0386365
E9.5	Adprhl1	0.869046	0.869046	1.51052e-46	0.0895223	0.0994153	0.863375	-0.178537	0.0833714
E9.5	C1qtnf2	0.0410332	0	0.564993	0.0117982	0.00805587	-0.00567119	-0.256261	-0.00798807
E9.5	Cd53	0.0408423	0	0.573151	0.106049	0.0792797	-0.00567119	-0.16201	0.0632358
E9.5	Chrnd	0.424108	0.424108	0.00170328	0.00909929	0.00813719	0.418437	-0.25896	-0.00790674
E9.5	Gm10501	0.147096	0	0.154461	0.287455	0.194162	-0.00567119	0.0193954	0.178118
E9.5	Gm11820	0	0	0.81044	0.00147478	0.00102224	-0.00567119	-0.266584	-0.0150217
E9.5	Gm13211	0.135478	0	0.0611214	0.0577671	0.0386819	-0.00567119	-0.210292	0.0226379
E9.5	Gm17477	0.0571394	0	0.558442	0.175979	0.149814	-0.00567119	-0.0920807	0.13377
E9.5	Gm26945	0.237592	0	0.150039	0.0441326	0.0355015	-0.00567119	-0.223927	0.0194576
E9.5	Gm37799	0.0235153	0	0.478	0.00589912	0.00406281	-0.00567119	-0.26216	-0.0119811
E9.5	Gm45623	0	0	0.878624	0.00442434	0.00305364	-0.00567119	-0.263635	-0.0129903
E9.5	Gm48155	0.00682958	0	0.475999	0.0141357	0.0105686	-0.00567119	-0.253924	-0.00547537
E9.5	Kcna5	0.717842	0.717842	1.01481e-24	0.496502	0.415677	0.712171	0.228443	0.399633
E9.5	Kcnd3os	0	0	0.777661	0.00442434	0.00305364	-0.00567119	-0.263635	-0.0129903
E9.5	Lrrc55	0.218002	0	0.240114	0.013273	0.00904323	-0.00567119	-0.254786	-0.0070007
E9.5	Mrm1	0.0623963	0	0.0856171	0.45038	0.266409	-0.00567119	0.182321	0.250365
E9.5	Mucl2	0.0991557	0	0.0574251	0.0550681	0.0390119	-0.00567119	-0.212991	0.0229679
E9.5	Obox6	0.0562661	0	0.353824	0.0607166	0.0403805	-0.00567119	-0.207343	0.0243366
E9.5	Otud1	0.262169	0.262169	8.07272e-06	0.188833	0.159736	0.256498	-0.0792267	0.143692
E9.5	Pax4	0	0	0.833138	0.00442434	0.00305364	-0.00567119	-0.263635	-0.0129903
E9.5	Pmfbp1	0	0	0.852756	0.1169	0.0949932	-0.00567119	-0.151159	0.0789493
E9.5	Pvrig	0	0	1	0	0	-0.00567119	-0.268059	-0.0160439
E9.5	Tph1	0.0396345	0	0.204872	0.0538439	0.0422435	-0.00567119	-0.214215	0.0261996
E9.5	5330434G04Rik	0.118059	0.118059	4.64176e-06	0.400634	0.308338	0.112388	0.132575	0.292294
E9.5	Ankrd9	0.0942934	0	0.0827105	0.689814	0.417583	-0.00567119	0.421755	0.40154
E9.5	Atp2a1	0.077863	0	0.540079	0.0594925	0.0415772	-0.00567119	-0.208567	0.0255333
E9.5	B930082K07Rik	0.0645935	0	0.537365	0.0103235	0.00706414	-0.00567119	-0.257736	-0.00897979
E9.5	Chrnb1	0.193089	0.193089	0.0011109	0.147372	0.127674	0.187417	-0.120687	0.11163
E9.5	Cnga1	0.0805094	0	0.520495	0.0746018	0.0471927	-0.00567119	-0.193458	0.0311488
E9.5	Ctrl	0	0	0.863324	0.0126609	0.00958375	-0.00567119	-0.255398	-0.00646018
E9.5	D13Ertd608e	0	0	1	0	0	-0.00567119	-0.268059	-0.0160439
E9.5	Gm10010	0	0	0.864981	0.013273	0.00904323	-0.00567119	-0.254786	-0.0070007
E9.5	Gm11685	0	0	0.844445	0.00442434	0.00305364	-0.00567119	-0.263635	-0.0129903
E9.5	Gm11772	0.0719616	0.0719616	0.0253813	0.297152	0.228028	0.0662904	0.0290927	0.211984
E9.5	Gm12089	0.0922136	0	0.156598	0.0684544	0.052647	-0.00567119	-0.199605	0.0366031
E9.5	Gm17575	0	0	0	0	0	-0.00567119	-0.268059	-0.0160439
E9.5	Gm26671	0.0907403	0	0.23142	0.0447446	0.0328735	-0.00567119	-0.223315	0.0168296
E9.5	Gm38413	0	0	0.862144	0.00294956	0.00204012	-0.00567119	-0.26511	-0.0140038
E9.5	Jph3	0.242199	0	0.200806	0.0989501	0.0758139	-0.00567119	-0.169109	0.05977
E9.5	Ldlrad2	0.040458	0.040458	0.0361805	0.0518679	0.0352323	0.0347868	-0.216191	0.0191884
E9.5	Mboat4	0.0528591	0	0.591028	0.0615793	0.0438726	-0.00567119	-0.20648	0.0278287
E9.5	Ppp1r17	0.715258	0.715258	2.85901e-21	0.415221	0.38682	0.709587	0.147162	0.370776
E9.5	Ptprr	0.121007	0	0.397154	0.188365	0.153988	-0.00567119	-0.0796944	0.137944
E9.5	Zfp345	0	0	0.883311	0.00294956	0.00204012	-0.00567119	-0.26511	-0.0140038
E9.5	4930519D14Rik	0	0	1	0	0	-0.00567119	-0.268059	-0.0160439
E9.5	4930533P14Rik	0.0355147	0	0.238212	0.0712907	0.0482262	-0.00567119	-0.196769	0.0321823
E9.5	Anxa10	0	0	0.854472	0.00294956	0.00204012	-0.00567119	-0.26511	-0.0140038
E9.5	Gja6	0.0859285	0	0.112513	0.0594925	0.043626	-0.00567119	-0.208567	0.0275821
E9.5	Gm15122	0	0	1	0	0	-0.00567119	-0.268059	-0.0160439
E9.5	Gm16702	0.00988598	0	0.581294	0.150346	0.0979282	-0.00567119	-0.117714	0.0818842
E9.5	Gm21284	0.000170134	0	0.592468	0.0465809	0.0311316	-0.00567119	-0.221478	0.0150877
E9.5	Gm21885	0	0	0.80924	0.0500317	0.0369937	-0.00567119	-0.218028	0.0209497
E9.5	Gm28053	0.0697049	0	0.0923156	0.078414	0.050206	-0.00567119	-0.189645	0.0341621
E9.5	Gm28675	0	0	0.737431	0.00294956	0.00204012	-0.00567119	-0.26511	-0.0140038
E9.5	Gm340	0.141426	0	0.0527904	0.0892387	0.0781452	-0.00567119	-0.178821	0.0621012
E9.5	Gm37359	0.0146665	0	0.538443	0.0515065	0.0399169	-0.00567119	-0.216553	0.0238729
E9.5	Gprin1	0.243951	0.243951	1.96364e-11	0.270456	0.222733	0.238279	0.00239694	0.206689
E9.5	Mak	0.133384	0	0.468653	0.151182	0.112893	-0.00567119	-0.116877	0.0968493
E9.5	Olfr632	0	0	1	0	0	-0.00567119	-0.268059	-0.0160439
E9.5	Prkag2os1	0	0	0	0	0	-0.00567119	-0.268059	-0.0160439
E9.5	Rab19	0.0691346	0	0.547259	0.109635	0.0720066	-0.00567119	-0.158424	0.0559627
E9.5	Rslcan18	0	0	0.832249	0.00737391	0.00506761	-0.00567119	-0.260685	-0.0109763
E9.5	Tmem74b	0.364821	0.364821	1.13443e-06	0.0597431	0.0456697	0.35915	-0.208316	0.0296258
E9.5	Zp3r	0.00218172	0	0.592468	0.0921618	0.0605499	-0.00567119	-0.175897	0.044506
E9.5	1700066N21Rik	0.0280061	0	0.388961	0.00442434	0.00305364	-0.00567119	-0.263635	-0.0129903
E9.5	4930422M22Rik	0	0	0.866987	0.013273	0.00904323	-0.00567119	-0.254786	-0.0070007
E9.5	4930470O06Rik	0	0	0.85699	0.00294956	0.00204012	-0.00567119	-0.26511	-0.0140038
E9.5	A630095N17Rik	0	0	0.749893	0.00147478	0.00102224	-0.00567119	-0.266584	-0.0150217
E9.5	AC155255.1	0.0634262	0	0.307764	0.0126609	0.00958375	-0.00567119	-0.255398	-0.00646018
E9.5	C230004F18Rik	0.12665	0.12665	1.41079e-05	0.150064	0.121953	0.120979	-0.117995	0.105909
E9.5	Cav1	0.348571	0.348571	1.65656e-11	0.571306	0.437696	0.3429	0.303246	0.421652
E9.5	Chat	0	0	0.821668	0.00528704	0.00459428	-0.00567119	-0.262772	-0.0114497
E9.5	Dpy19l2	0.027037	0	0.530693	0.0786646	0.0522402	-0.00567119	-0.189395	0.0361963
E9.5	Fam167a	0.487008	0.487008	2.25119e-40	0.612065	0.443316	0.481337	0.344005	0.427272
E9.5	Fezf1	0.936788	0.936788	2.39517e-96	0.373726	0.449919	0.931117	0.105666	0.433875
E9.5	Ggt7	0.258817	0.258817	2.03734e-06	0.216124	0.199193	0.253146	-0.0519354	0.183149
E9.5	Gm16267	0.0900054	0.0900054	0.00422143	0.15886	0.137522	0.0843342	-0.1092	0.121478
E9.5	Gm26796	0.116313	0	0.482157	0.00737391	0.00506761	-0.00567119	-0.260685	-0.0109763
E9.5	Gm34081	0	0	0.657922	0.0117982	0.00805587	-0.00567119	-0.256261	-0.00798807
E9.5	Gm34923	0.115551	0	0.485257	0.00737391	0.00506761	-0.00567119	-0.260685	-0.0109763
E9.5	Gm39090	0	0	0.862048	0.00737391	0.00506761	-0.00567119	-0.260685	-0.0109763
E9.5	Gm48350	0	0	1	0	0	-0.00567119	-0.268059	-0.0160439
E9.5	Gm6213	0.0921648	0.0921648	0.0121915	0.0694544	0.0500591	0.0864937	-0.198605	0.0340151
E9.5	Gm8225	0	0	0.860678	0.00147478	0.00102224	-0.00567119	-0.266584	-0.0150217
E9.5	Itga7	0	0	0.844703	0.0406818	0.0295987	-0.00567119	-0.227377	0.0135547
E9.5	Lrrc74a	0	0	0.815592	0.00147478	0.00102224	-0.00567119	-0.266584	-0.0150217
E9.5	Reep2	0.156715	0.156715	5.40897e-08	0.430906	0.305474	0.151044	0.162847	0.28943
E9.5	Rtbdn	0.0077038	0	0.592468	0.160672	0.129016	-0.00567119	-0.107388	0.112972
E9.5	Sell	0.0278568	0	0.11754	0.00737391	0.00506761	-0.00567119	-0.260685	-0.0109763
E9.5	Tnfrsf25	0.0852831	0	0.542141	0.0442434	0.0287709	-0.00567119	-0.223816	0.012727
E9.5	Traf3ip3	0	0	0.831941	0.013273	0.00904323	-0.00567119	-0.254786	-0.0070007
E9.5	Zc2hc1c	0	0	0.865061	0.180656	0.155838	-0.00567119	-0.0874034	0.139795
E9.5	1700061J23Rik	0.114784	0	0.497142	0.0353947	0.0233306	-0.00567119	-0.232665	0.00728669
E9.5	4930553P18Rik	0.125628	0.125628	0.00820877	0.0176974	0.0119792	0.119957	-0.250362	-0.00406476
E9.5	5033421B08Rik	0.0188163	0	0.364188	0.0733776	0.0484235	-0.00567119	-0.194682	0.0323796
E9.5	A930028N01Rik	0	0	1	0	0	-0.00567119	-0.268059	-0.0160439
E9.5	Ascl4	0.00956477	0	0.393149	0.109775	0.0869168	-0.00567119	-0.158285	0.0708728
E9.5	Casc1	0.0997029	0	0.261095	0.062442	0.0453145	-0.00567119	-0.205617	0.0292705
E9.5	F930017D23Rik	0.00252762	0	0.618934	0.108772	0.0726952	-0.00567119	-0.159287	0.0566513
E9.5	Gm10687	0.0570094	0	0.108739	0.0860385	0.0602429	-0.00567119	-0.182021	0.044199
E9.5	Gm13496	0	0	1	0	0	-0.00567119	-0.268059	-0.0160439
E9.5	Gm20758	0.199012	0.199012	4.15498e-13	0.233577	0.190868	0.193341	-0.0344821	0.174824
E9.5	Gm26670	0.0352486	0	0.392064	0.0706786	0.0488379	-0.00567119	-0.197381	0.032794
E9.5	Gm36495	0.331339	0.331339	0.028835	0.00294956	0.00204012	0.325668	-0.26511	-0.0140038
E9.5	Gm37850	0.0237972	0	0.308267	0.0635553	0.0467477	-0.00567119	-0.204504	0.0307038
E9.5	Gm43100	0	0	1	0	0	-0.00567119	-0.268059	-0.0160439
E9.5	Gm48265	0	0	0.825465	0.00442434	0.00305364	-0.00567119	-0.263635	-0.0129903
E9.5	Gm48709	0	0	1	0	0	-0.00567119	-0.268059	-0.0160439
E9.5	Gm49042	0	0	0.765272	0.0111862	0.00859458	-0.00567119	-0.256873	-0.00744936
E9.5	Gpd1	0.0191026	0	0.297558	0.049169	0.0355304	-0.00567119	-0.21889	0.0194865
E9.5	Nlrp4a	0.0219977	0	0.483511	0.00589912	0.00406281	-0.00567119	-0.26216	-0.0119811
E9.5	Nmu	0.00168545	0	0.569333	0.0141357	0.0105686	-0.00567119	-0.253924	-0.00547537
E9.5	Nr1h3	0.158941	0	0.417768	0.127836	0.0948598	-0.00567119	-0.140223	0.0788159
E9.5	Olfr558	0	0	1	0	0	-0.00567119	-0.268059	-0.0160439
E9.5	Pcdhb20	0.0950153	0	0.188362	0.0459688	0.031713	-0.00567119	-0.22209	0.0156691
E9.5	Trac	0.0556957	0	0.552698	0.0208975	0.0159779	-0.00567119	-0.247162	-6.60479e-05
E9.5	Xirp1	0.875576	0.875576	4.32434e-47	0.0728788	0.0653379	0.869905	-0.19518	0.0492939
E9.5	4732440D04Rik	0.035921	0	0.175798	0.121014	0.0993641	-0.00567119	-0.147045	0.0833202
E9.5	4930405D11Rik	0.160018	0	0.378266	0.0103235	0.00706414	-0.00567119	-0.257736	-0.00897979
E9.5	4932413F04Rik	0	0	0.844704	0.00442434	0.00305364	-0.00567119	-0.263635	-0.0129903
E9.5	4933429H19Rik	0	0	0.859508	0.00589912	0.00406281	-0.00567119	-0.26216	-0.0119811
E9.5	A630001G21Rik	0.0469294	0	0.186812	0.216573	0.14741	-0.00567119	-0.0514858	0.131366
E9.5	AC131339.1	0.000797916	0	0.56929	0.185519	0.126166	-0.00567119	-0.0825406	0.110122
E9.5	Acsbg1	0.183936	0.183936	1.16892e-07	0.214786	0.199193	0.178265	-0.0532729	0.183149
E9.5	Cd28	0.0694611	0	0.449422	0.0678399	0.0425113	-0.00567119	-0.200219	0.0264673
E9.5	Ceacam3	0	0	0	0	0	-0.00567119	-0.268059	-0.0160439
E9.5	D830026I12Rik	0	0	0.820989	0.0368695	0.0242482	-0.00567119	-0.23119	0.00820431
E9.5	Dusp2	0.16307	0.16307	3.03424e-06	0.537691	0.332022	0.157399	0.269631	0.315978
E9.5	Ffar1	0	0	1	0	0	-0.00567119	-0.268059	-0.0160439
E9.5	G730013B05Rik	0	0	0.839198	0.0333079	0.0229745	-0.00567119	-0.234751	0.00693056
E9.5	Gm13427	0	0	0.871777	0.215152	0.163571	-0.00567119	-0.0529072	0.147527
E9.5	Gm20554	0	0	0.868119	0.00762451	0.00713749	-0.00567119	-0.260435	-0.00890645
E9.5	Gm26532	0.108634	0.108634	0.0150237	0.213853	0.186863	0.102963	-0.0542064	0.170819
E9.5	Gm26831	0.0899205	0	0.528473	0.11136	0.0829179	-0.00567119	-0.156699	0.066874
E9.5	Gm35911	0.121408	0	0.395294	0.373814	0.223815	-0.00567119	0.105755	0.207771
E9.5	Muc3a	0.375467	0.375467	0.0149462	0.00589912	0.00406281	0.369796	-0.26216	-0.0119811
E9.5	Nxnl2	0.0411819	0	0.135142	0.0170853	0.0125251	-0.00567119	-0.250974	-0.00351881
E9.5	Pdcd1	0	0	0.832252	0.00294956	0.00204012	-0.00567119	-0.26511	-0.0140038
E9.5	Ppp1r1b	0	0	0	0	0	-0.00567119	-0.268059	-0.0160439
E9.5	Six3	0.924862	0.924862	1.09787e-68	0.324199	0.385147	0.91919	0.0561399	0.369103
E9.5	Slc5a8	0	0	0.856962	0.0406818	0.0275498	-0.00567119	-0.227377	0.0115059
E9.5	Tmem200c	0.0997874	0.0997874	2.52617e-06	0.155023	0.124681	0.0941162	-0.113036	0.108637
E9.5	Tmem88b	0.204257	0.204257	0.000252245	0.0547066	0.0436987	0.198586	-0.213353	0.0276548
E9.5	Vmn2r100	0	0	0.855897	0.00442434	0.00305364	-0.00567119	-0.263635	-0.0129903
E9.5	4930404H11Rik	0.00500619	0	0.545411	0.0806142	0.0564276	-0.00567119	-0.187445	0.0403837
E9.5	Dapl1	0.739586	0.739586	9.61925e-39	0.1789	0.22755	0.733915	-0.0891594	0.211506
E9.5	Gm15326	0	0	1	0	0	-0.00567119	-0.268059	-0.0160439
E9.5	Gm26619	0.130584	0	0.106836	0.12672	0.0766798	-0.00567119	-0.141339	0.0606358
E9.5	Gm26798	0	0	0.841793	0.0082366	0.00660315	-0.00567119	-0.259823	-0.00944079
E9.5	Gm46212	0	0	0.89548	0.00884869	0.00606805	-0.00567119	-0.259211	-0.00997588
E9.5	Gm46218	0.013643	0	0.476526	0.131677	0.117072	-0.00567119	-0.136382	0.101028
E9.5	Kndc1	0.388642	0.388642	2.87659e-12	0.0874024	0.0709984	0.382971	-0.180657	0.0549544
E9.5	Lrrc19	0.00978302	0	0.378292	0.0727655	0.0490378	-0.00567119	-0.195294	0.0329938
E9.5	Nalcn	0.184175	0.184175	1.33642e-11	0.405978	0.267573	0.178504	0.137919	0.251529
E9.5	Nkx2-3	0.76574	0.76574	7.97884e-25	0.19346	0.24639	0.760069	-0.0745996	0.230346
E9.5	Pi16	0.0580112	0	0.238189	0.0738788	0.0524968	-0.00567119	-0.19418	0.0364529
E9.5	Ppp2r2c	0.230373	0.230373	0.000325591	0.124853	0.104738	0.224702	-0.143206	0.0886942
E9.5	Prokr1	0	0	0.855687	0.139523	0.104596	-0.00567119	-0.128536	0.0885518
E9.5	T2	0	0	0.818875	0.0998128	0.0751423	-0.00567119	-0.168247	0.0590983
E9.5	9530052C20Rik	0.0175484	0	0.592468	0.0141357	0.0105686	-0.00567119	-0.253924	-0.00547537
E9.5	Zbtb12	0.238541	0.238541	0.00109583	0.610995	0.342658	0.23287	0.342936	0.326614
E9.5	Gm43731	0	0	0.8516	0.00442434	0.00305364	-0.00567119	-0.263635	-0.0129903
E9.5	Dsg1c	0	0	0.781362	0.00884869	0.00606805	-0.00567119	-0.259211	-0.00997588
E9.5	Mapkapk5	0.0411063	0	0.56393	0.409281	0.230808	-0.00567119	0.141221	0.214764
E9.5	2810405F17Rik	0	0	0.75114	0.0834504	0.0519377	-0.00567119	-0.184609	0.0358938
E9.5	Gm28652	0.182656	0.182656	0.000796805	0.0945257	0.0674519	0.176985	-0.173534	0.051408
E9.5	Gm47230	0	0	0.87592	0.0117982	0.00805587	-0.00567119	-0.256261	-0.00798807
E9.5	Tslp	0.0167673	0	0.4604	0.0465809	0.0311316	-0.00567119	-0.221478	0.0150877
E9.5	1700037C18Rik	0.0321938	0	0.192875	0.164679	0.130684	-0.00567119	-0.10338	0.11464
E9.5	1700086P04Rik	0.0207415	0	0.528996	0.251809	0.209154	-0.00567119	-0.01625	0.19311
E9.5	9130019O22Rik	0.0427569	0	0.570792	0.198965	0.153296	-0.00567119	-0.0690939	0.137252
E9.5	Ccdc113	0.00463156	0	0.592468	0.0170853	0.0125251	-0.00567119	-0.250974	-0.00351881
E9.5	Cfap45	0.0542146	0	0.561245	0.167655	0.120972	-0.00567119	-0.100404	0.104928
E9.5	Gm10130	0	0	0	0	0	-0.00567119	-0.268059	-0.0160439
E9.5	Gm11264	0	0	0.818593	0.00442434	0.00305364	-0.00567119	-0.263635	-0.0129903
E9.5	Gm14280	0	0	0.810241	0.0559308	0.0404649	-0.00567119	-0.212128	0.024421
E9.5	Gm16160	0	0	1	0	0	-0.00567119	-0.268059	-0.0160439
E9.5	Gm26764	0	0	0.783252	0.0508944	0.0384555	-0.00567119	-0.217165	0.0224115
E9.5	Gm6526	0	0	1	0	0	-0.00567119	-0.268059	-0.0160439
E9.5	Tspoap1	0.129022	0	0.0821344	0.217104	0.183265	-0.00567119	-0.0509553	0.167221
E9.5	Wnt9b	0.330386	0.330386	2.6512e-07	0.0703171	0.0579819	0.324714	-0.197742	0.041938
E9.5	4933430I17Rik	0.0281264	0	0.592468	0.195293	0.159944	-0.00567119	-0.0727664	0.1439
E9.5	AC097366.1	0.0475042	0	0.177071	0.00971138	0.00760104	-0.00567119	-0.258348	-0.00844289
E9.5	AC154408.2	0	0	0.857354	0.00442434	0.00305364	-0.00567119	-0.263635	-0.0129903
E9.5	Cacng1	0.0244577	0	0.583623	0.0141357	0.0105686	-0.00567119	-0.253924	-0.00547537
E9.5	Fpr1	0	0	0.830384	0.00147478	0.00102224	-0.00567119	-0.266584	-0.0150217
E9.5	Gm10876	0.0345794	0	0.540894	0.062442	0.0432656	-0.00567119	-0.205617	0.0272217
E9.5	Gm16341	0.110193	0.110193	0.00229336	0.138885	0.103775	0.104522	-0.129174	0.087731
E9.5	Gm27021	0.0484938	0	0.555204	0.0701774	0.0447614	-0.00567119	-0.197882	0.0287175
E9.5	Gm34961	0	0	0.864002	0.0164732	0.0130703	-0.00567119	-0.251586	-0.00297361
E9.5	Gm47271	0.00061795	0	0.592468	0.0508944	0.0384555	-0.00567119	-0.217165	0.0224115
E9.5	Gm47847	0.110359	0	0.503293	0.0427687	0.0278751	-0.00567119	-0.225291	0.0118312
E9.5	Gm8579	0.0917168	0.0917168	8.2096e-05	0.355374	0.197154	0.0860456	0.0873146	0.18111
E9.5	Hoxb9	0.679669	0.679669	1.36237e-47	0.136523	0.148301	0.673998	-0.131536	0.132257
E9.5	Kcnrg	0	0	0.843939	0.0607166	0.0403805	-0.00567119	-0.207343	0.0243366
E9.5	Prss16	0.0983108	0	0.498174	0.0162226	0.0110049	-0.00567119	-0.251837	-0.00503905
E9.5	Sptssb	0.339342	0.339342	8.74638e-06	0.0602178	0.0552333	0.333671	-0.207841	0.0391894
E9.5	Trim66	0	0	0.858128	0.0954993	0.0682414	-0.00567119	-0.17256	0.0521974
E9.5	Zfp955b	0	0	0.834297	0.056432	0.0445558	-0.00567119	-0.211627	0.0285119
E9.5	3110035E14Rik	0.542463	0.542463	4.0098e-21	0.227387	0.208556	0.536792	-0.0406719	0.192512
E9.5	B930036N10Rik	0.038228	0	0.235911	0.293207	0.189419	-0.00567119	0.0251477	0.173375
E9.5	Cxcl1	0	0	0.720148	0.00147478	0.00102224	-0.00567119	-0.266584	-0.0150217
E9.5	Gm12709	0	0	0.858272	0.00589912	0.00406281	-0.00567119	-0.26216	-0.0119811
E9.5	Gm17382	0.0623375	0	0.162724	0.0693147	0.043333	-0.00567119	-0.198745	0.027289
E9.5	Gm35986	0.00959974	0	0.505875	0.108775	0.0813902	-0.00567119	-0.159285	0.0653462
E9.5	Gm4593	0	0	0.814893	0.013273	0.00904323	-0.00567119	-0.254786	-0.0070007
E9.5	Gm48834	0	0	0.856239	0.00884869	0.00606805	-0.00567119	-0.259211	-0.00997588
E9.5	Hhatl	0.0800703	0	0.337412	0.0082366	0.00660315	-0.00567119	-0.259823	-0.00944079
E9.5	Mgat4d	0	0	0.865468	0.00294956	0.00204012	-0.00567119	-0.26511	-0.0140038
E9.5	Ndufa4l2	0.0791711	0.0791711	0.0016793	0.095362	0.0798065	0.0734999	-0.172697	0.0637625
E9.5	Odf3l1	0	0	0.824041	0.070428	0.0488486	-0.00567119	-0.197631	0.0328046
E9.5	Prrg4	0	0	0.840385	0.0768283	0.056149	-0.00567119	-0.191231	0.0401051
E9.5	Tnfsf4	0.0834714	0	0.523988	0.0164732	0.0130703	-0.00567119	-0.251586	-0.00297361
E9.5	Zscan10	0	0	0.86302	0.1302	0.0954463	-0.00567119	-0.137859	0.0794023
E9.5	0610043K17Rik	0.0189924	0	0.531395	0.0780525	0.065154	-0.00567119	-0.190007	0.0491101
E9.5	1700061G19Rik	0.0355042	0	0.582977	0.205891	0.158104	-0.00567119	-0.0621683	0.14206
E9.5	4933435F18Rik	0	0	0.862048	0.00147478	0.00102224	-0.00567119	-0.266584	-0.0150217
E9.5	C4b	0	0	0.716372	0.00294956	0.00204012	-0.00567119	-0.26511	-0.0140038
E9.5	Ccm2l	0.0819634	0	0.26662	0.438268	0.269932	-0.00567119	0.170209	0.253888
E9.5	Cel	0	0	0.845654	0.00381225	0.00358331	-0.00567119	-0.264247	-0.0124606
E9.5	Cnr2	0.170961	0.170961	0.025865	0.177005	0.119841	0.16529	-0.0910543	0.103797
E9.5	Dhrs13os	0.157921	0	0.387964	0.00589912	0.00406281	-0.00567119	-0.26216	-0.0119811
E9.5	Fam71f1	0	0	0.862048	0.00442434	0.00305364	-0.00567119	-0.263635	-0.0129903
E9.5	Gm43821	0	0	0.860488	0.00294956	0.00204012	-0.00567119	-0.26511	-0.0140038
E9.5	Gm44698	0	0	1	0	0	-0.00567119	-0.268059	-0.0160439
E9.5	Gm47068	0	0	0.610636	0.00294956	0.00204012	-0.00567119	-0.26511	-0.0140038
E9.5	Gm6793	0.0132662	0	0.356686	0.122296	0.0767594	-0.00567119	-0.145763	0.0607155
E9.5	Gm6899	0	0	1	0	0	-0.00567119	-0.268059	-0.0160439
E9.5	Gprin3	0.0499722	0	0.591509	0.0527306	0.0387398	-0.00567119	-0.215329	0.0226958
E9.5	Hpx	0.335834	0.335834	3.46503e-07	0.109991	0.111433	0.330163	-0.158069	0.0953888
E9.5	Olfr1223	0	0	0	0	0	-0.00567119	-0.268059	-0.0160439
E9.5	Plscr5	0	0	0.775165	0.00589912	0.00406281	-0.00567119	-0.26216	-0.0119811
E9.5	Ppp1r1c	0.148289	0	0.336115	0.0633047	0.0447059	-0.00567119	-0.204755	0.028662
E9.5	1700012B09Rik	0	0	0	0	0	-0.00567119	-0.268059	-0.0160439
E9.5	3110039M20Rik	0.928371	0.928371	1.20061e-71	0.402345	0.505005	0.9227	0.134286	0.488961
E9.5	Casr	0	0	0.859662	0.127364	0.102251	-0.00567119	-0.140696	0.0862068
E9.5	Cox8b	0.393968	0.393968	7.74064e-20	0.0791394	0.0658835	0.388296	-0.18892	0.0498396
E9.5	D230030E09Rik	0	0	0.882887	0.013273	0.00904323	-0.00567119	-0.254786	-0.0070007
E9.5	Gm12670	0	0	0.846522	0.00442434	0.00305364	-0.00567119	-0.263635	-0.0129903
E9.5	Gm21123	0	0	1	0	0	-0.00567119	-0.268059	-0.0160439
E9.5	Gm46516	0.00260519	0	0.592468	0.0162226	0.0110049	-0.00567119	-0.251837	-0.00503905
E9.5	Gm5086	0	0	0.863629	0.0303583	0.0211138	-0.00567119	-0.237701	0.00506991
E9.5	Hap1	0.46184	0.46184	2.0117e-43	0.551237	0.376961	0.456169	0.283177	0.360917
E9.5	Igfn1	0	0	0.820661	0.00294956	0.00204012	-0.00567119	-0.26511	-0.0140038
E9.5	Klrb1c	0	0	0.860678	0.0565429	0.0398713	-0.00567119	-0.211516	0.0238274
E9.5	Pcdhb22	0.124572	0.124572	0.0035951	0.0559308	0.0404649	0.1189	-0.212128	0.024421
E9.5	Rhox2c	0	0	1	0	0	-0.00567119	-0.268059	-0.0160439
E9.5	Vmn2r95	0	0	0	0	0	-0.00567119	-0.268059	-0.0160439
E9.5	1700001K19Rik	0.0703998	0	0.446461	0.161619	0.122865	-0.00567119	-0.106441	0.106821
E9.5	4930463O16Rik	0	0	0.746579	0.00884869	0.00606805	-0.00567119	-0.259211	-0.00997588
E9.5	A230072E10Rik	0.109038	0	0.480397	0.047193	0.0305495	-0.00567119	-0.220866	0.0145056
E9.5	AC124097.1	0	0	0.792593	0.00294956	0.00204012	-0.00567119	-0.26511	-0.0140038
E9.5	Entpd3	0.100248	0	0.516145	0.100762	0.077802	-0.00567119	-0.167297	0.0617581
E9.5	Gm29114	0.0812156	0	0.220391	0.0998128	0.0771911	-0.00567119	-0.168247	0.0611472
E9.5	Gm35037	0.0227164	0	0.582086	0.0792767	0.0536676	-0.00567119	-0.188783	0.0376236
E9.5	Gm45740	0.0166928	0	0.423051	0.288896	0.202278	-0.00567119	0.0208366	0.186235
E9.5	Hoxd9	0.678661	0.678661	2.94633e-41	0.0935526	0.0980853	0.67299	-0.174507	0.0820414
E9.5	Mageb4	0	0	0.826055	0.00147478	0.00102224	-0.00567119	-0.266584	-0.0150217
E9.5	Med9os	0.0608325	0	0.30133	0.0845637	0.0697148	-0.00567119	-0.183496	0.0536709
E9.5	Muc4	0.0340508	0	0.592468	0.0768283	0.0541002	-0.00567119	-0.191231	0.0380563
E9.5	Rdh19	0	0	0.886901	0.00589912	0.00406281	-0.00567119	-0.26216	-0.0119811
E9.5	Scn2a	0.0315602	0	0.302707	0.283997	0.198544	-0.00567119	0.0159375	0.1825
E9.5	Slc27a5	0.0232133	0	0.183619	0.118096	0.0760985	-0.00567119	-0.149963	0.0600546
E9.5	Slc46a2	0.0689401	0	0.587897	0.0427687	0.0278751	-0.00567119	-0.225291	0.0118312
E9.5	Sult6b1	0.150007	0	0.400696	0.00589912	0.00406281	-0.00567119	-0.26216	-0.0119811
E9.5	Dhrs11	0.0391712	0	0.565185	0.088376	0.0644567	-0.00567119	-0.179683	0.0484127
E9.5	Gm15851	0	0	0.821413	0.00442434	0.00305364	-0.00567119	-0.263635	-0.0129903
E9.5	Gm17768	0	0	0.861992	0.00442434	0.00305364	-0.00567119	-0.263635	-0.0129903
E9.5	Gm26533	0	0	0.848159	0.0517571	0.0431631	-0.00567119	-0.216302	0.0271191
E9.5	Gm44751	0	0	0.864151	0.00884869	0.00606805	-0.00567119	-0.259211	-0.00997588
E9.5	Kif5a	0.486239	0.486239	2.94489e-29	0.485102	0.377563	0.480568	0.217042	0.361519
E9.5	Nme9	0.011735	0	0.469447	0.00737391	0.00506761	-0.00567119	-0.260685	-0.0109763
E9.5	Sec14l5	0	0	0.810034	0.00147478	0.00102224	-0.00567119	-0.266584	-0.0150217
E9.5	Sh2d1b2	0	0	0	0	0	-0.00567119	-0.268059	-0.0160439
E9.5	Sh2d2a	0	0	1	0	0	-0.00567119	-0.268059	-0.0160439
E9.5	2310016D03Rik	0	0	0.880921	0.00884869	0.00606805	-0.00567119	-0.259211	-0.00997588
E9.5	4933424G06Rik	0.0761092	0	0.137582	0.163983	0.121243	-0.00567119	-0.104077	0.105199
E9.5	Acot6	0.0456613	0	0.407918	0.384752	0.26332	-0.00567119	0.116693	0.247276
E9.5	Ankrd34a	0.348005	0.348005	8.59644e-05	0.0147478	0.0120751	0.342334	-0.253311	-0.00396886
E9.5	Asgr2	0.224245	0.224245	4.40536e-06	0.00737391	0.00506761	0.218574	-0.260685	-0.0109763
E9.5	Ctse	0	0	0	0	0	-0.00567119	-0.268059	-0.0160439
E9.5	Fbxw14	0	0	1	0	0	-0.00567119	-0.268059	-0.0160439
E9.5	Gm26869	0	0	0	0	0	-0.00567119	-0.268059	-0.0160439
E9.5	Gm32443	0	0	0.875259	0.00442434	0.00305364	-0.00567119	-0.263635	-0.0129903
E9.5	Gm34639	0	0	0.8564	0.00442434	0.00305364	-0.00567119	-0.263635	-0.0129903
E9.5	Gm3854	0.0150069	0	0.465587	0.136436	0.114744	-0.00567119	-0.131623	0.0987004
E9.5	Gm40662	0	0	0.896772	0.0111862	0.00859458	-0.00567119	-0.256873	-0.00744936
E9.5	Gm43221	0	0	1	0	0	-0.00567119	-0.268059	-0.0160439
E9.5	Gm44730	0	0	1	0	0	-0.00567119	-0.268059	-0.0160439
E9.5	Gm48721	0	0	1	0	0	-0.00567119	-0.268059	-0.0160439
E9.5	Htr1b	0.544075	0.544075	2.34521e-10	0.138938	0.14663	0.538404	-0.129122	0.130586
E9.5	Lrrn3	0.537001	0.537001	4.25831e-18	0.226684	0.232549	0.53133	-0.0413757	0.216505
E9.5	Mixl1	0	0	0.795665	0.0550681	0.0390119	-0.00567119	-0.212991	0.0229679
E9.5	Mlc1	0.469887	0.469887	2.97124e-26	0.196353	0.200628	0.464216	-0.071706	0.184584
E9.5	Rbm11	0	0	0.821617	0.0288835	0.020177	-0.00567119	-0.239176	0.00413304
E9.5	Saxo1	0.00463483	0	0.592468	0.0926894	0.0693703	-0.00567119	-0.17537	0.0533264
E9.5	Tcp11x2	0	0	0.862825	0.00147478	0.00102224	-0.00567119	-0.266584	-0.0150217
E9.5	Tnfrsf8	0.0674994	0	0.251691	0.0922991	0.0606235	-0.00567119	-0.17576	0.0445795
E9.5	Ttc9b	0.491199	0.491199	3.1617e-18	0.179352	0.170521	0.485527	-0.0887074	0.154477
E9.5	Tunar	0.411382	0.411382	8.67451e-09	0.0980874	0.0797314	0.405711	-0.169972	0.0636875
E9.5	Ubxn10	0.128969	0.128969	8.63005e-05	0.0763271	0.055326	0.123297	-0.191732	0.0392821
E9.5	Wfdc15b	0.02021	0	0.216872	0.00589912	0.00406281	-0.00567119	-0.26216	-0.0119811
E9.5	D330050G23Rik	0.00726554	0	0.492614	0.0561814	0.0425104	-0.00567119	-0.211878	0.0264665
E9.5	Dll4	0.223584	0.223584	0.000682114	0.400783	0.291027	0.217913	0.132724	0.274983
E9.5	Gm12319	0	0	0.85732	0.0997863	0.0683279	-0.00567119	-0.168273	0.052284
E9.5	Gm48853	0	0	0	0	0	-0.00567119	-0.268059	-0.0160439
E9.5	1700007K13Rik	0.116843	0.116843	4.72299e-06	0.128865	0.108859	0.111172	-0.139194	0.0928151
E9.5	2410004P03Rik	0.160112	0.160112	1.66669e-05	0.065141	0.0449446	0.15444	-0.202918	0.0289006
E9.5	4931440F15Rik	0	0	0.893602	0.0613287	0.039781	-0.00567119	-0.206731	0.0237371
E9.5	Asprv1	0.0367869	0	0.113525	0.00971138	0.00760104	-0.00567119	-0.258348	-0.00844289
E9.5	Atp6v1g2	0.185824	0.185824	9.91029e-08	0.2532	0.18767	0.180153	-0.0148592	0.171626
E9.5	Gm10639	0.02559	0	0.592468	0.05248	0.0346437	-0.00567119	-0.215579	0.0185998
E9.5	Gm15668	0	0	0.815649	0.00294956	0.00204012	-0.00567119	-0.26511	-0.0140038
E9.5	Gm20425	0.277529	0.277529	0.0019014	0.133598	0.105893	0.271858	-0.134461	0.0898486
E9.5	Gm26907	0.04555	0	0.124992	0.0603551	0.0430226	-0.00567119	-0.207704	0.0269787
E9.5	Gm31314	0	0	0.861394	0.00147478	0.00102224	-0.00567119	-0.266584	-0.0150217
E9.5	Gm34225	0	0	0.828264	0.00294956	0.00204012	-0.00567119	-0.26511	-0.0140038
E9.5	Mmp21	0.0276426	0	0.459473	0.00442434	0.00305364	-0.00567119	-0.263635	-0.0129903
E9.5	Olig3	0.901434	0.901434	9.71502e-74	0.432086	0.55455	0.895763	0.164027	0.538507
E9.5	Schip1	0.0659052	0	0.0568257	0.0795273	0.0577502	-0.00567119	-0.188532	0.0417063
E9.5	Slc23a4	0.0958379	0	0.449566	0.0854264	0.0670192	-0.00567119	-0.182633	0.0509753
E9.5	Ugt2a1	0	0	0.782948	0.00147478	0.00102224	-0.00567119	-0.266584	-0.0150217
E9.5	1700082M22Rik	0	0	0.829178	0.00294956	0.00204012	-0.00567119	-0.26511	-0.0140038
E9.5	Cd79a	0	0	0.868632	0.00589912	0.00406281	-0.00567119	-0.26216	-0.0119811
E9.5	Gm10373	0.110695	0	0.136143	0.03392	0.0224086	-0.00567119	-0.234139	0.00636471
E9.5	Gm17102	0.0169189	0	0.536881	0.054456	0.0396037	-0.00567119	-0.213603	0.0235597
E9.5	Gm27207	0	0	0.818724	0.00147478	0.00102224	-0.00567119	-0.266584	-0.0150217
E9.5	Gm41230	0	0	0.734885	0.0592419	0.0395334	-0.00567119	-0.208817	0.0234894
E9.5	Gm5082	0.457499	0.457499	2.38052e-07	0.0111862	0.00859458	0.451828	-0.256873	-0.00744936
E9.5	Hid1	0.0672835	0.0672835	0.00227472	0.374851	0.258302	0.0616123	0.106792	0.242258
E9.5	Mal2	0.39042	0.39042	3.56925e-06	0.173731	0.167648	0.384748	-0.0943285	0.151604
E9.5	Rasgrf1	0.0662108	0	0.550815	0.131564	0.10813	-0.00567119	-0.136495	0.0920859
E9.5	Xlr3a	0.160001	0.160001	0.00131433	0.138878	0.116472	0.15433	-0.129181	0.100428
E9.5	Zfp663	0.185742	0.185742	8.94499e-11	0.135851	0.110806	0.180071	-0.132208	0.0947617
E9.5	4930452G13Rik	0	0	0.862048	0.00737391	0.00506761	-0.00567119	-0.260685	-0.0109763
E9.5	4930522H14Rik	0	0	0.781362	0.00442434	0.00305364	-0.00567119	-0.263635	-0.0129903
E9.5	AC153364.1	0.00328555	0	0.523646	0.0609672	0.0424236	-0.00567119	-0.207092	0.0263796
E9.5	AC154345.1	0.0270601	0	0.580899	0.0583792	0.0401349	-0.00567119	-0.20968	0.0240909
E9.5	Adgrf4	0.019623	0	0.242397	0.00737391	0.00506761	-0.00567119	-0.260685	-0.0109763
E9.5	B230303O12Rik	0.0222636	0	0.494912	0.0117982	0.00805587	-0.00567119	-0.256261	-0.00798807
E9.5	Card14	0	0	0.631831	0.0082366	0.00660315	-0.00567119	-0.259823	-0.00944079
E9.5	Cx3cl1	0.233432	0.233432	4.04539e-11	0.333244	0.26288	0.227761	0.0651851	0.246837
E9.5	D930048N14Rik	0.0215744	0	0.592468	0.102625	0.0785705	-0.00567119	-0.165434	0.0625266
E9.5	F13b	0.157628	0	0.403629	0.00589912	0.00406281	-0.00567119	-0.26216	-0.0119811
E9.5	Glipr1l1	0	0	0.860678	0.00737391	0.00506761	-0.00567119	-0.260685	-0.0109763
E9.5	Gm11525	0.21976	0.21976	3.71992e-05	0.156134	0.111067	0.214089	-0.111925	0.0950226
E9.5	Gm11725	0	0	0.820248	0.0480557	0.0320162	-0.00567119	-0.220004	0.0159723
E9.5	Gm12536	0.0262828	0	0.581294	0.0657531	0.0422908	-0.00567119	-0.202306	0.0262469
E9.5	Gm16045	0	0	0.836972	0.00589912	0.00406281	-0.00567119	-0.26216	-0.0119811
E9.5	Gm17606	0	0	0.860515	0.0111862	0.00859458	-0.00567119	-0.256873	-0.00744936
E9.5	Gm1965	0	0	1	0	0	-0.00567119	-0.268059	-0.0160439
E9.5	Gm37459	0.122637	0.122637	0.00100314	0.0603551	0.0430226	0.116965	-0.207704	0.0269787
E9.5	Gm41277	0	0	0	0	0	-0.00567119	-0.268059	-0.0160439
E9.5	Gm42397	0.153059	0.153059	1.41908e-05	0.135935	0.117731	0.147388	-0.132124	0.101687
E9.5	Il15	0.2932	0.2932	5.22048e-12	0.253656	0.225741	0.287529	-0.0144034	0.209697
E9.5	Mr1	0.0292463	0	0.120701	0.0582683	0.0427709	-0.00567119	-0.209791	0.0267269
E9.5	Nckap1l	0.0374486	0	0.238302	0.170494	0.140222	-0.00567119	-0.0975655	0.124178
E9.5	Nr0b2	0.282402	0.282402	0.000171689	0.0103235	0.00706414	0.276731	-0.257736	-0.00897979
E9.5	Slc5a12	0	0	0.881952	0.00737391	0.00506761	-0.00567119	-0.260685	-0.0109763
E9.5	Tada2b	0.0645563	0	0.540093	0.216588	0.17687	-0.00567119	-0.051471	0.160826
E9.5	1700015F17Rik	0	0	0.862794	0.0162226	0.0110049	-0.00567119	-0.251837	-0.00503905
E9.5	4921504E06Rik	0	0	0.80924	0.0495305	0.0328964	-0.00567119	-0.218529	0.0168525
E9.5	4930435F18Rik	0.325948	0.325948	0.030687	0.00294956	0.00204012	0.320277	-0.26511	-0.0140038
E9.5	4930527E20Rik	0	0	0.789139	0.00147478	0.00102224	-0.00567119	-0.266584	-0.0150217
E9.5	Adam29	0	0	0.790681	0.00147478	0.00102224	-0.00567119	-0.266584	-0.0150217
E9.5	Adgrf2	0.00721764	0	0.587897	0.0716522	0.0455762	-0.00567119	-0.196407	0.0295323
E9.5	Adh4	0	0	0.856739	0.00589912	0.00406281	-0.00567119	-0.26216	-0.0119811
E9.5	Amdhd1	0.303372	0.303372	0.000828604	0.110724	0.0899058	0.297701	-0.157335	0.0738618
E9.5	C030010L15Rik	0.0549392	0	0.0566427	0.0612178	0.0444665	-0.00567119	-0.206841	0.0284226
E9.5	Efcc1	0.182915	0.182915	5.44326e-07	0.13254	0.112594	0.177244	-0.135519	0.0965499
E9.5	Gm10248	0.0468679	0	0.479301	0.00971138	0.00760104	-0.00567119	-0.258348	-0.00844289
E9.5	Gm11497	0	0	0.836084	0.00442434	0.00305364	-0.00567119	-0.263635	-0.0129903
E9.5	Gm15997	0	0	0.806163	0.0111862	0.00859458	-0.00567119	-0.256873	-0.00744936
E9.5	Gm28083	0	0	1	0	0	-0.00567119	-0.268059	-0.0160439
E9.5	Gm48393	0	0	0.864976	0.00442434	0.00305364	-0.00567119	-0.263635	-0.0129903
E9.5	Gm49007	0	0	0.826055	0.00294956	0.00204012	-0.00567119	-0.26511	-0.0140038
E9.5	Gngt2	0.45947	0.45947	6.75848e-23	0.444779	0.314642	0.453799	0.176719	0.298598
E9.5	Gpr141	0.0648139	0	0.415553	0.0845637	0.0594706	-0.00567119	-0.183496	0.0434267
E9.5	Izumo1	0	0	0.857466	0.00294956	0.00204012	-0.00567119	-0.26511	-0.0140038
E9.5	Mrgprd	0	0	0.834374	0.00442434	0.00305364	-0.00567119	-0.263635	-0.0129903
E9.5	Nme8	0.00955933	0	0.507818	0.0687026	0.0439422	-0.00567119	-0.199357	0.0278983
E9.5	Nnmt	0.223424	0.223424	0.0308159	0.0732667	0.0531117	0.217753	-0.194793	0.0370678
E9.5	Pdk2	0.129882	0.129882	0.00252753	0.485141	0.284481	0.124211	0.217082	0.268437
E9.5	Rbm44	0.050713	0	0.0509836	0.0726546	0.0537258	-0.00567119	-0.195405	0.0376819
E9.5	Rhbdl2	0.0654654	0.0654654	0.0296358	0.217525	0.151197	0.0597942	-0.0505338	0.135153
E9.5	Slc25a31	0	0	0.857534	0.00971138	0.00760104	-0.00567119	-0.258348	-0.00844289
E9.5	Slc47a1	0.329882	0.329882	5.23094e-13	0.147813	0.130747	0.32421	-0.120246	0.114703
E9.5	2900092C05Rik	0.0738701	0	0.154332	0.0775513	0.0487918	-0.00567119	-0.190508	0.0327479
E9.5	4930401C15Rik	0.103751	0.103751	0.0156935	0.104712	0.0765879	0.0980796	-0.163347	0.0605439
E9.5	4930412F09Rik	0	0	0.748271	0.0126609	0.00958375	-0.00567119	-0.255398	-0.00646018
E9.5	9330199G10Rik	0.139705	0	0.458384	0.0739897	0.0478085	-0.00567119	-0.19407	0.0317646
E9.5	A530095I07Rik	0	0	0.813995	0.00442434	0.00305364	-0.00567119	-0.263635	-0.0129903
E9.5	Cacng2	0.0994657	0	0.317801	0.106213	0.0820658	-0.00567119	-0.161846	0.0660218
E9.5	Cd40	0.098229	0.098229	0.0183073	0.360327	0.246295	0.0925578	0.0922675	0.230251
E9.5	Cd48	0	0	0.862048	0.00528704	0.00459428	-0.00567119	-0.262772	-0.0114497
E9.5	Cerkl	0.053943	0	0.0589282	0.211706	0.182585	-0.00567119	-0.0563532	0.166542
E9.5	Cyp2c68	0.379212	0.379212	0.0141786	0.00589912	0.00406281	0.373541	-0.26216	-0.0119811
E9.5	Gcm1	0.242708	0	0.194048	0.206002	0.139895	-0.00567119	-0.0620575	0.123851
E9.5	Gm26812	0	0	0	0	0	-0.00567119	-0.268059	-0.0160439
E9.5	Gm26853	0	0	0	0	0	-0.00567119	-0.268059	-0.0160439
E9.5	Gm45096	0	0	0.768158	0.00589912	0.00406281	-0.00567119	-0.26216	-0.0119811
E9.5	Gm47253	0	0	0.858285	0.00294956	0.00204012	-0.00567119	-0.26511	-0.0140038
E9.5	Prss41	0.0182873	0	0.511365	0.0869012	0.0636913	-0.00567119	-0.181158	0.0476473
E9.5	Ptger3	0.058923	0	0.0929542	0.20032	0.1732	-0.00567119	-0.0677395	0.157156
E9.5	Pvalb	0.0340919	0	0.312169	0.00737391	0.00506761	-0.00567119	-0.260685	-0.0109763
E9.5	Tex33	0	0	1	0	0	-0.00567119	-0.268059	-0.0160439
E9.5	1700105P06Rik	0.0107694	0	0.592468	0.0324452	0.0214823	-0.00567119	-0.235614	0.00543837
E9.5	4930469B13Rik	0	0	0.889698	0.00442434	0.00305364	-0.00567119	-0.263635	-0.0129903
E9.5	AC154683.1	0.887176	0.887176	1.23397e-58	0.345845	0.34268	0.881504	0.0777856	0.326636
E9.5	Amhr2	0.155062	0	0.170873	0.0559308	0.0404649	-0.00567119	-0.212128	0.024421
E9.5	Eras	0.215318	0	0.242482	0.00442434	0.00305364	-0.00567119	-0.263635	-0.0129903
E9.5	Fbxw27	0.0155521	0	0.532373	0.00589912	0.00406281	-0.00567119	-0.26216	-0.0119811
E9.5	Gm12066	0	0	1	0	0	-0.00567119	-0.268059	-0.0160439
E9.5	Gm26644	0	0	0.647083	0.00294956	0.00204012	-0.00567119	-0.26511	-0.0140038
E9.5	Gm9871	0	0	0.882339	0.00442434	0.00305364	-0.00567119	-0.263635	-0.0129903
E9.5	Gpr156	0.102957	0	0.512479	0.253698	0.185581	-0.00567119	-0.0143609	0.169537
E9.5	Prrxl1	0.151346	0.151346	0.000343962	0.0894893	0.0740274	0.145675	-0.17857	0.0579835
E9.5	Ptpn5	0.365676	0.365676	8.48903e-20	0.247583	0.229894	0.360005	-0.0204766	0.21385
E9.5	Rnf222	0	0	0.844445	0.00442434	0.00305364	-0.00567119	-0.263635	-0.0129903
E9.5	Scn11a	0.0490557	0	0.0514589	0.0882387	0.0746263	-0.00567119	-0.179821	0.0585823
E9.5	Slfn5os	0.127407	0.127407	0.00133558	0.00737391	0.00506761	0.121736	-0.260685	-0.0109763
E9.5	Srd5a2	0.0609093	0	0.547259	0.00971138	0.00760104	-0.00567119	-0.258348	-0.00844289
E9.5	Themis3	0	0	0.872677	0.0645289	0.0434999	-0.00567119	-0.20353	0.0274559
E9.5	4930455M05Rik	0	0	1	0	0	-0.00567119	-0.268059	-0.0160439
E9.5	A730015C16Rik	0	0	0.838705	0.00528704	0.00459428	-0.00567119	-0.262772	-0.0114497
E9.5	Akr1b7	0.044986	0	0.105616	0.00442434	0.00305364	-0.00567119	-0.263635	-0.0129903
E9.5	Best2	0.0833698	0	0.534974	0.0954993	0.060046	-0.00567119	-0.17256	0.0440021
E9.5	Ccdc170	0.0519949	0	0.411555	0.121824	0.086194	-0.00567119	-0.146236	0.07015
E9.5	Cntnap1	0.00733684	0	0.592468	0.0786646	0.0522402	-0.00567119	-0.189395	0.0361963
E9.5	D030045P18Rik	0.464198	0.464198	2.1053e-14	0.138748	0.136114	0.458527	-0.129312	0.12007
E9.5	D830044D21Rik	0.0301855	0	0.591492	0.0362574	0.0248177	-0.00567119	-0.231802	0.00877377
E9.5	Fsip2	0	0	0.872479	0.00589912	0.00406281	-0.00567119	-0.26216	-0.0119811
E9.5	Gm12031	0.441626	0.441626	4.6391e-16	0.327768	0.226301	0.435955	0.0597086	0.210257
E9.5	Gm13598	0.112641	0.112641	0.0462387	0.0176974	0.0119792	0.10697	-0.250362	-0.00406476
E9.5	Gm16638	0	0	0.84551	0.0721534	0.0496513	-0.00567119	-0.195906	0.0336073
E9.5	Gm26981	0.009699	0	0.592468	0.111864	0.0988953	-0.00567119	-0.156195	0.0828514
E9.5	Gm28140	0.0267025	0	0.387239	0.00294956	0.00204012	-0.00567119	-0.26511	-0.0140038
E9.5	Gm3259	0	0	0.84994	0.00294956	0.00204012	-0.00567119	-0.26511	-0.0140038
E9.5	Gm34678	0.019673	0	0.554103	0.0636662	0.0420617	-0.00567119	-0.204393	0.0260177
E9.5	Gm45864	0	0	0.813954	0.00147478	0.00102224	-0.00567119	-0.266584	-0.0150217
E9.5	Gm5099	0	0	0	0	0	-0.00567119	-0.268059	-0.0160439
E9.5	Irgm2	0.0213811	0	0.160679	0.100538	0.0784956	-0.00567119	-0.167521	0.0624516
E9.5	Kif17	0.0568247	0	0.337978	0.133986	0.0973687	-0.00567119	-0.134074	0.0813248
E9.5	Lcat	0	0	0.683059	0.00442434	0.00305364	-0.00567119	-0.263635	-0.0129903
E9.5	Slco1a5	0.113757	0.113757	1.01628e-05	0.0677291	0.0492471	0.108085	-0.20033	0.0332031
E9.5	Tlr3	0.0924235	0	0.535481	0.0677291	0.0471982	-0.00567119	-0.20033	0.0311543
E9.5	Tmprss11c	0	0	0.862825	0.00147478	0.00102224	-0.00567119	-0.266584	-0.0150217
E9.5	Vmn2r2	0	0	0.827388	0.0545669	0.0349196	-0.00567119	-0.213492	0.0188757
E9.5	Zfp987	0.0627582	0	0.589067	0.0937739	0.0572752	-0.00567119	-0.174285	0.0412313
E9.5	2310026L22Rik	0.027747	0	0.461604	0.00442434	0.00305364	-0.00567119	-0.263635	-0.0129903
E9.5	A530021J07Rik	0	0	0.862048	0.0303583	0.0211138	-0.00567119	-0.237701	0.00506991
E9.5	Chga	0.125954	0	0.185053	0.0672278	0.0451676	-0.00567119	-0.200831	0.0291236
E9.5	Glra4	0	0	0.88015	0.0185601	0.0155457	-0.00567119	-0.249499	-0.000498232
E9.5	Gm10840	0	0	1	0	0	-0.00567119	-0.268059	-0.0160439
E9.5	Gm11747	0.181581	0.181581	0.0122996	0.0950269	0.0735529	0.17591	-0.173032	0.0575089
E9.5	Gm39383	0	0	0.853163	0.0111862	0.00859458	-0.00567119	-0.256873	-0.00744936
E9.5	Gm48746	0.0609376	0	0.27711	0.112223	0.0719806	-0.00567119	-0.155836	0.0559367
E9.5	Hist1h2ao	0	0	0.859116	0.00442434	0.00305364	-0.00567119	-0.263635	-0.0129903
E9.5	Hist1h3d	0.019003	0	0.353349	0.173219	0.146929	-0.00567119	-0.0948401	0.130885
E9.5	Sbp	0	0	1	0	0	-0.00567119	-0.268059	-0.0160439
E9.5	Trim67	0.28461	0.28461	3.39065e-07	0.13841	0.121269	0.278938	-0.129649	0.105225
E9.5	Vmn1r4	0.0189389	0	0.579656	0.103124	0.0657241	-0.00567119	-0.164935	0.0496802
E9.5	Vstm2l	0.108208	0	0.506748	0.0674784	0.0472074	-0.00567119	-0.200581	0.0311634
E9.5	Xaf1	0.0890975	0	0.369197	0.0457182	0.0296624	-0.00567119	-0.222341	0.0136185
E9.5	Zfp42	0.135251	0	0.43291	0.0196734	0.0170769	-0.00567119	-0.248386	0.00103295
E9.5	1700126H18Rik	0.114913	0	0.467757	0.0303583	0.0211138	-0.00567119	-0.237701	0.00506991
E9.5	4930432M17Rik	0	0	0	0	0	-0.00567119	-0.268059	-0.0160439
E9.5	4930518I15Rik	0	0	0.867152	0.0906026	0.0713026	-0.00567119	-0.177457	0.0552587
E9.5	A230060F14Rik	0	0	0.859116	0.00147478	0.00102224	-0.00567119	-0.266584	-0.0150217
E9.5	AC121517.1	0.00933915	0	0.541656	0.00442434	0.00305364	-0.00567119	-0.263635	-0.0129903
E9.5	Calb2	0.210753	0.210753	0.000146431	0.0891014	0.0772205	0.205082	-0.178958	0.0611765
E9.5	Cmtm2b	0	0	1	0	0	-0.00567119	-0.268059	-0.0160439
E9.5	Gm15938	0.05172	0	0.555883	0.0117982	0.00805587	-0.00567119	-0.256261	-0.00798807
E9.5	Gm20610	0	0	0	0	0	-0.00567119	-0.268059	-0.0160439
E9.5	Gm45301	0	0	1	0	0	-0.00567119	-0.268059	-0.0160439
E9.5	Gm45903	0.0485443	0	0.0745439	0.00589912	0.00406281	-0.00567119	-0.26216	-0.0119811
E9.5	Gm47520	0	0	0.797098	0.00294956	0.00204012	-0.00567119	-0.26511	-0.0140038
E9.5	Gm47865	0	0	1	0	0	-0.00567119	-0.268059	-0.0160439
E9.5	Gm48089	0.110387	0.110387	0.00421656	0.0438819	0.0314011	0.104716	-0.224177	0.0153572
E9.5	Hnf4aos	0.0486732	0	0.393169	0.013273	0.00904323	-0.00567119	-0.254786	-0.0070007
E9.5	Pld4	0	0	0.850722	0.0223723	0.0189872	-0.00567119	-0.245687	0.00294326
E9.5	9330102E08Rik	0.0403506	0	0.239187	0.0601045	0.0409792	-0.00567119	-0.207955	0.0249353
E9.5	AC110241.2	0.0759021	0	0.527051	0.0126609	0.00958375	-0.00567119	-0.255398	-0.00646018
E9.5	Catsper4	0	0	0	0	0	-0.00567119	-0.268059	-0.0160439
E9.5	Colgalt2	0.0643393	0.0643393	0.030463	0.247628	0.189111	0.0586682	-0.0204308	0.173067
E9.5	Diras1	0.0487232	0.0487232	0.036817	0.0518679	0.0352323	0.043052	-0.216191	0.0191884
E9.5	Gm10165	0.024872	0	0.592468	0.0120489	0.0101235	-0.00567119	-0.25601	-0.00592041
E9.5	Gm12679	0	0	0.84288	0.0613287	0.0418299	-0.00567119	-0.206731	0.0257859
E9.5	Gm34358	0.0193894	0	0.440833	0.0495305	0.0328964	-0.00567119	-0.218529	0.0168525
E9.5	Gm45370	0	0	1	0	0	-0.00567119	-0.268059	-0.0160439
E9.5	Gm47136	0	0	0.841164	0.00884869	0.00606805	-0.00567119	-0.259211	-0.00997588
E9.5	Gm48421	0.0957322	0	0.510874	0.0111862	0.00859458	-0.00567119	-0.256873	-0.00744936
E9.5	Krtdap	0	0	0.843025	0.00971138	0.00760104	-0.00567119	-0.258348	-0.00844289
E9.5	Lrrc4b	0.410976	0.410976	1.28807e-33	0.508066	0.301005	0.405305	0.240007	0.284961
E9.5	Map6d1	0	0	0.836541	0.0972247	0.073055	-0.00567119	-0.170835	0.0570111
E9.5	Meig1	0.0114363	0	0.502911	0.00884869	0.00606805	-0.00567119	-0.259211	-0.00997588
E9.5	Pnma3	0.122177	0.122177	0.0495172	0.0141357	0.0105686	0.116506	-0.253924	-0.00547537
E9.5	Scn3a	0.421987	0.421987	1.07114e-14	0.309279	0.27181	0.416316	0.0412198	0.255766
E9.5	Sphk1	0.0668365	0	0.0947703	0.0989236	0.0730972	-0.00567119	-0.169136	0.0570532
E9.5	Ttll8	0	0	0.848388	0.0288835	0.020177	-0.00567119	-0.239176	0.00413304
E9.5	Wbscr25	0	0	0.853163	0.00589912	0.00406281	-0.00567119	-0.26216	-0.0119811
E9.5	A130051J06Rik	0	0	0.863175	0.0812263	0.0639991	-0.00567119	-0.186833	0.0479552
E9.5	A730011C13Rik	0.0586825	0	0.552538	0.0978368	0.0724108	-0.00567119	-0.170222	0.0563668
E9.5	AC166902.1	0	0	0.829178	0.075103	0.0512648	-0.00567119	-0.192956	0.0352209
E9.5	Cnn1	0.916222	0.916222	5.61603e-85	0.595192	0.692564	0.910551	0.327132	0.67652
E9.5	F420014N23Rik	0	0	0.839639	0.0676182	0.0518852	-0.00567119	-0.200441	0.0358412
E9.5	Gal3st4	0.215193	0.215193	1.59918e-08	0.277406	0.20332	0.209522	0.00934653	0.187276
E9.5	Gm12374	0.0600463	0	0.555174	0.0459688	0.031713	-0.00567119	-0.22209	0.0156691
E9.5	Gm3248	0.117532	0.117532	0.00354789	0.0783031	0.058993	0.111861	-0.189756	0.0429491
E9.5	Gm33782	0	0	0.841277	0.00294956	0.00204012	-0.00567119	-0.26511	-0.0140038
E9.5	Gm35339	0.0118081	0	0.407628	0.0577671	0.0386819	-0.00567119	-0.210292	0.0226379
E9.5	Kcng4	0	0	0.833863	0.00737391	0.00506761	-0.00567119	-0.260685	-0.0109763
E9.5	Runx3	0	0	0.738997	0.00589912	0.00406281	-0.00567119	-0.26216	-0.0119811
E9.5	Sez6l2	0.257865	0.257865	4.91719e-07	0.106748	0.0901519	0.252194	-0.161311	0.074108
E9.5	Slc45a1	0.060995	0	0.0754461	0.0577671	0.0386819	-0.00567119	-0.210292	0.0226379
E9.5	Spata4	0	0	0	0	0	-0.00567119	-0.268059	-0.0160439
E9.5	Tmem145	0.0992757	0.0992757	0.0305297	0.0901014	0.0631484	0.0936045	-0.177958	0.0471045
E9.5	Trhr	0	0	0.818922	0.00676182	0.00560089	-0.00567119	-0.261297	-0.010443
E9.5	Adra1d	0	0	0	0	0	-0.00567119	-0.268059	-0.0160439
E9.5	Apba1	0.0533415	0.0533415	0.0142829	0.327724	0.22964	0.0476703	0.0596652	0.213596
E9.5	Gm10134	0	0	0.858792	0.00737391	0.00506761	-0.00567119	-0.260685	-0.0109763
E9.5	Gm29865	0.299646	0.299646	1.72108e-09	0.232643	0.213908	0.293975	-0.0354166	0.197864
E9.5	Gm39094	0	0	0.818571	0.0758283	0.0587518	-0.00567119	-0.192231	0.0427078
E9.5	H2-DMb1	0	0	0.860881	0.00884869	0.00606805	-0.00567119	-0.259211	-0.00997588
E9.5	Insc	0.246105	0.246105	1.88504e-10	0.180078	0.197512	0.240434	-0.0879815	0.181468
E9.5	Pianp	0	0	0.759433	0.0082366	0.00660315	-0.00567119	-0.259823	-0.00944079
E9.5	Scrt2	0.599505	0.599505	1.21881e-25	0.141042	0.128509	0.593834	-0.127017	0.112465
E9.5	Stx11	0.167149	0.167149	0.0273909	0.224367	0.188456	0.161478	-0.0436922	0.172412
E9.5	Tex45	0	0	0.832949	0.0576298	0.0426965	-0.00567119	-0.21043	0.0266526
E9.5	Tmsb15a	0.00794364	0	0.527549	0.00442434	0.00305364	-0.00567119	-0.263635	-0.0129903
E9.5	4930483O08Rik	0	0	0.884112	0.0135236	0.0111101	-0.00567119	-0.254536	-0.00493379
E9.5	Erich6	0.00230769	0	0.592468	0.0668664	0.0457655	-0.00567119	-0.201193	0.0297216
E9.5	Erv3	0.511253	0.511253	2.65964e-09	0.0139984	0.0145712	0.505582	-0.254061	-0.00147272
E9.5	Gabra1	0.0931899	0	0.197507	0.0673676	0.0518943	-0.00567119	-0.200692	0.0358503
E9.5	Gm10558	0	0	0.758809	0.0103235	0.00706414	-0.00567119	-0.257736	-0.00897979
E9.5	Gm19531	0.0487392	0	0.308005	0.0800285	0.065915	-0.00567119	-0.188031	0.0498711
E9.5	Gm30108	0.0927493	0.0927493	0.00416071	0.0889881	0.0679209	0.0870781	-0.179071	0.051877
E9.5	Gm48236	0.0884117	0	0.464013	0.0103235	0.00706414	-0.00567119	-0.257736	-0.00897979
E9.5	Lin7a	0.133789	0.133789	0.0089311	0.154772	0.126783	0.128118	-0.113287	0.110739
E9.5	Mzb1	0	0	0.814271	0.00147478	0.00102224	-0.00567119	-0.266584	-0.0150217
E9.5	Nlgn3	0.135721	0.135721	2.27689e-06	0.397473	0.269166	0.130049	0.129414	0.253122
E9.5	Vmn2r11	0	0	0.80924	0.00147478	0.00102224	-0.00567119	-0.266584	-0.0150217
E9.5	A330035P11Rik	0	0	0.871248	0.0597431	0.0436209	-0.00567119	-0.208316	0.027577
E9.5	Gm10945	0	0	0.829178	0.00147478	0.00102224	-0.00567119	-0.266584	-0.0150217
E9.5	Gm16833	0	0	0.836945	0.00971138	0.00760104	-0.00567119	-0.258348	-0.00844289
E9.5	Gm28651	0	0	0.743173	0.0103235	0.00706414	-0.00567119	-0.257736	-0.00897979
E9.5	Gm9918	0.034741	0	0.58967	0.0117982	0.00805587	-0.00567119	-0.256261	-0.00798807
E9.5	Htr1f	0.0625962	0	0.54173	0.101398	0.0744224	-0.00567119	-0.166661	0.0583784
E9.5	Irs4	0.757501	0.757501	5.22685e-43	0.515942	0.484607	0.751829	0.247883	0.468563
E9.5	Slc16a11	0.0949519	0	0.136486	0.0261846	0.0203507	-0.00567119	-0.241875	0.00430679
E9.5	Xkr8	0.0456197	0	0.498506	0.376395	0.274249	-0.00567119	0.108336	0.258205
E9.5	Asz1	0.0122333	0	0.457633	0.00589912	0.00406281	-0.00567119	-0.26216	-0.0119811
E9.5	Lrrc71	0.0576721	0	0.483293	0.0539548	0.0355108	-0.00567119	-0.214104	0.0194669
E9.5	Arf4os	0.0401468	0	0.578322	0.0992007	0.0737401	-0.00567119	-0.168859	0.0576962
E9.5	Cd6	0	0	0.764747	0.0486678	0.0314323	-0.00567119	-0.219391	0.0153883
E9.5	Gm47684	0	0	0.864937	0.00589912	0.00406281	-0.00567119	-0.26216	-0.0119811
E9.5	Gpr4	0.182684	0.182684	0.00713118	0.172995	0.142391	0.177012	-0.0950638	0.126347
E9.5	Nox3	0	0	0.862048	0.0103235	0.00706414	-0.00567119	-0.257736	-0.00897979
E9.5	Olfr76	0	0	1	0	0	-0.00567119	-0.268059	-0.0160439
E9.5	Gm38079	0	0	0	0	0	-0.00567119	-0.268059	-0.0160439
E9.5	Rorc	0	0	0.706827	0.00442434	0.00305364	-0.00567119	-0.263635	-0.0129903
E9.5	1700001C02Rik	0	0	0.844902	0.00884869	0.00606805	-0.00567119	-0.259211	-0.00997588
E9.5	E430024P14Rik	0.127255	0	0.494395	0.106437	0.077272	-0.00567119	-0.161622	0.0612281
E9.5	Fam124a	0.103579	0	0.0696179	0.160308	0.131231	-0.00567119	-0.107752	0.115187
E9.5	Fam124b	0.0431222	0	0.452762	0.0117982	0.00805587	-0.00567119	-0.256261	-0.00798807
E9.5	Gm13412	0	0	0.831027	0.00294956	0.00204012	-0.00567119	-0.26511	-0.0140038
E9.5	Gm27198	0.0162812	0	0.592468	0.0221217	0.0148759	-0.00567119	-0.245938	-0.00116805
E9.5	Gm38025	0	0	0	0	0	-0.00567119	-0.268059	-0.0160439
E9.5	Il7r	0	0	1	0	0	-0.00567119	-0.268059	-0.0160439
E9.5	Lipo2	0	0	0	0	0	-0.00567119	-0.268059	-0.0160439
E9.5	Olfr1505	0	0	1	0	0	-0.00567119	-0.268059	-0.0160439
E9.5	Olig2	0.663352	0.663352	3.30216e-41	0.260125	0.336805	0.65768	-0.00793435	0.320761
E9.5	Pof1b	0.211571	0	0.277921	0.0635289	0.046078	-0.00567119	-0.20453	0.030034
E9.5	Psg25	0	0	1	0	0	-0.00567119	-0.268059	-0.0160439
E9.5	Slc7a9	0.390568	0.390568	0.0130376	0.00884869	0.00606805	0.384897	-0.259211	-0.00997588
E9.5	Syt15	0.0776793	0	0.524042	0.0103235	0.00706414	-0.00567119	-0.257736	-0.00897979
E9.5	Tas1r3	0.011394	0	0.338457	0.00589912	0.00406281	-0.00567119	-0.26216	-0.0119811
E9.5	4930429D17Rik	0.0366713	0	0.516381	0.0577671	0.0386819	-0.00567119	-0.210292	0.0226379
E9.5	Brd3os	0.00680943	0	0.458044	0.075103	0.0512648	-0.00567119	-0.192956	0.0352209
E9.5	Cfap70	0.00835564	0	0.584631	0.0978368	0.0662643	-0.00567119	-0.170222	0.0502203
E9.5	Fgf17	0.802846	0.802846	6.75728e-40	0.0932246	0.120853	0.797175	-0.174835	0.104809
E9.5	Gm15880	0	0	1	0	0	-0.00567119	-0.268059	-0.0160439
E9.5	Gm27187	0	0	1	0	0	-0.00567119	-0.268059	-0.0160439
E9.5	Gm37229	0	0	1	0	0	-0.00567119	-0.268059	-0.0160439
E9.5	Kcnj8	0.39425	0.39425	6.45169e-06	0.087352	0.0857014	0.388579	-0.180707	0.0696575
E9.5	Ky	0.000497599	0	0.592468	0.0889881	0.0638232	-0.00567119	-0.179071	0.0477793
E9.5	Mall	0.209623	0.209623	3.06935e-07	0.104488	0.086677	0.203952	-0.163572	0.0706331
E9.5	Mannr	0	0	0	0	0	-0.00567119	-0.268059	-0.0160439
E9.5	Pcdh10	0.50335	0.50335	1.31272e-23	0.40796	0.311859	0.497679	0.139901	0.295815
E9.5	Tmem25	0.00696852	0	0.569459	0.00528704	0.00459428	-0.00567119	-0.262772	-0.0114497
E9.5	Vgf	0	0	0.853163	0.00294956	0.00204012	-0.00567119	-0.26511	-0.0140038
E9.5	Zfp36l2	0.0871624	0	0.531942	0.416214	0.245811	-0.00567119	0.148154	0.229767
E9.5	Zim3	0	0	0.857327	0.0929112	0.0558876	-0.00567119	-0.175148	0.0398436
E9.5	Adam28	0.013611	0	0.591492	0.0892387	0.0658521	-0.00567119	-0.178821	0.0498082
E9.5	Atp1b4	0.180639	0	0.330415	0.0111862	0.00859458	-0.00567119	-0.256873	-0.00744936
E9.5	Calml3	0	0	1	0	0	-0.00567119	-0.268059	-0.0160439
E9.5	Cbln3	0	0	0.860115	0.0103235	0.00706414	-0.00567119	-0.257736	-0.00897979
E9.5	Chrna9	0	0	0.829178	0.0975862	0.0642397	-0.00567119	-0.170473	0.0481958
E9.5	Fam181a	0.883371	0.883371	2.60642e-83	0.705734	0.659678	0.8777	0.437675	0.643634
E9.5	Fam26f	0	0	0.801766	0.072404	0.0516886	-0.00567119	-0.195655	0.0356447
E9.5	Gm10251	0	0	1	0	0	-0.00567119	-0.268059	-0.0160439
E9.5	Gm16568	0	0	1	0	0	-0.00567119	-0.268059	-0.0160439
E9.5	Gm20560	0.0887529	0	0.516305	0.00884869	0.00606805	-0.00567119	-0.259211	-0.00997588
E9.5	Gm44702	0	0	0.815665	0.00589912	0.00406281	-0.00567119	-0.26216	-0.0119811
E9.5	Kctd4	0.0155652	0	0.592468	0.0517306	0.0392454	-0.00567119	-0.216329	0.0232014
E9.5	Olfr520	0	0	1	0	0	-0.00567119	-0.268059	-0.0160439
E9.5	Scn5a	0.57767	0.57767	4.27673e-18	0.182411	0.170486	0.571998	-0.0856484	0.154442
E9.5	Slc10a6	0.0262758	0	0.275283	0.067117	0.0478055	-0.00567119	-0.200942	0.0317616
E9.5	4930507D10Rik	0.025149	0	0.526674	0.00589912	0.00406281	-0.00567119	-0.26216	-0.0119811
E9.5	4930562F17Rik	0	0	0.861431	0.00737391	0.00506761	-0.00567119	-0.260685	-0.0109763
E9.5	Cdkn2b	0.189861	0.189861	0.0129165	0.0126609	0.00958375	0.18419	-0.255398	-0.00646018
E9.5	Colq	0	0	0.822838	0.116872	0.0815337	-0.00567119	-0.151188	0.0654897
E9.5	Cyb561d1	0.0944139	0.0944139	0.0267547	0.279907	0.199458	0.0887427	0.0118482	0.183414
E9.5	Cyp7a1	0	0	1	0	0	-0.00567119	-0.268059	-0.0160439
E9.5	Gm11823	0	0	0.875259	0.00971138	0.00760104	-0.00567119	-0.258348	-0.00844289
E9.5	Gm26973	0.148913	0.148913	0.0247611	0.0791658	0.0604059	0.143242	-0.188893	0.044362
E9.5	Gpr157	0.00526772	0	0.592468	0.0974753	0.0730309	-0.00567119	-0.170584	0.056987
E9.5	Lrrc15	0.239912	0	0.14775	0.0309704	0.0205516	-0.00567119	-0.237089	0.00450768
E9.5	Rax	0.258939	0	0.147757	0.0111862	0.0106434	-0.00567119	-0.256873	-0.00540052
E9.5	Syngr4	0.00875864	0	0.497181	0.0633047	0.0467548	-0.00567119	-0.204755	0.0307108
E9.5	Tspan2os	0	0	0.862048	0.00589912	0.00406281	-0.00567119	-0.26216	-0.0119811
E9.5	Zc3h12a	0.00609534	0	0.592468	0.0978368	0.0683131	-0.00567119	-0.170222	0.0522692
E9.5	4931409K22Rik	0	0	0	0	0	-0.00567119	-0.268059	-0.0160439
E9.5	Abcg3	0	0	0.831632	0.0574056	0.0413219	-0.00567119	-0.210654	0.0252779
E9.5	C6	0.0407158	0	0.091374	0.0750765	0.0505957	-0.00567119	-0.192983	0.0345518
E9.5	Cd200r4	0	0	0.840125	0.00442434	0.00305364	-0.00567119	-0.263635	-0.0129903
E9.5	Cds1	0.0250765	0	0.546944	0.115149	0.0895806	-0.00567119	-0.152911	0.0735366
E9.5	Cfap221	0.0907803	0	0.527129	0.136571	0.0946681	-0.00567119	-0.131488	0.0786242
E9.5	Fezf2	0.886493	0.886493	1.13654e-53	0.108244	0.144123	0.880822	-0.159815	0.128079
E9.5	Gm11767	0.0218602	0	0.486548	0.00589912	0.00406281	-0.00567119	-0.26216	-0.0119811
E9.5	Gm14412	0.0196289	0	0.589569	0.0672278	0.0431187	-0.00567119	-0.200831	0.0270748
E9.5	Gm34907	0.0346058	0	0.592468	0.0639168	0.0441033	-0.00567119	-0.204142	0.0280593
E9.5	Gm43599	0	0	1	0	0	-0.00567119	-0.268059	-0.0160439
E9.5	Hist1h4n	0.0564109	0	0.548128	0.187189	0.120647	-0.00567119	-0.0808705	0.104604
E9.5	Mb21d1	0.0618291	0.0618291	0.00498662	0.0783031	0.058993	0.0561579	-0.189756	0.0429491
E9.5	Ppp1r42	0.0997607	0	0.519175	0.141858	0.0937175	-0.00567119	-0.126201	0.0776736
E9.5	Susd2	0.0593813	0	0.543731	0.0229844	0.0163859	-0.00567119	-0.245075	0.000341989
E9.5	Tomm20l	0	0	0.846694	0.044494	0.0308223	-0.00567119	-0.223565	0.0147784
E9.5	Zfp955a	0.145178	0	0.0614985	0.0561814	0.0425104	-0.00567119	-0.211878	0.0264665
E9.5	1700022N22Rik	0	0	0.862048	0.0111862	0.00859458	-0.00567119	-0.256873	-0.00744936
E9.5	1700057H21Rik	0.149645	0	0.422446	0.0082366	0.00660315	-0.00567119	-0.259823	-0.00944079
E9.5	2700046A07Rik	0.511843	0.511843	2.3898e-42	0.431524	0.376052	0.506172	0.163464	0.360008
E9.5	4930515B02Rik	0.141722	0	0.454177	0.0657531	0.0443397	-0.00567119	-0.202306	0.0282957
E9.5	Eef1akmt3	0.0549205	0	0.454177	0.0807515	0.0524067	-0.00567119	-0.187308	0.0363627
E9.5	Frem3	0	0	0.863324	0.0082366	0.00660315	-0.00567119	-0.259823	-0.00944079
E9.5	Gal	0.252719	0	0.173984	0.0987324	0.0964321	-0.00567119	-0.169327	0.0803881
E9.5	Gm13962	0	0	1	0	0	-0.00567119	-0.268059	-0.0160439
E9.5	Gm15893	0	0	0.773088	0.0476942	0.0346491	-0.00567119	-0.220365	0.0186052
E9.5	Gm28822	0	0	0	0	0	-0.00567119	-0.268059	-0.0160439
E9.5	Gm34045	0	0	0.84308	0.00294956	0.00204012	-0.00567119	-0.26511	-0.0140038
E9.5	Gm35615	0	0	1	0	0	-0.00567119	-0.268059	-0.0160439
E9.5	Gm42765	0	0	1	0	0	-0.00567119	-0.268059	-0.0160439
E9.5	Gpr75	0.0327541	0	0.592468	0.0489184	0.0334814	-0.00567119	-0.219141	0.0174375
E9.5	Hist1h2an	0.126544	0.126544	7.78977e-07	0.280242	0.188969	0.120873	0.0121828	0.172925
E9.5	Islr2	0.0562583	0.0562583	0.0355182	0.0202854	0.0165278	0.0505871	-0.247774	0.000483825
E9.5	Mppe1	0	0	0.839891	0.0887375	0.0638431	-0.00567119	-0.179322	0.0477991
E9.5	Naprt	0.0298378	0	0.318668	0.0843131	0.0615371	-0.00567119	-0.183746	0.0454932
E9.5	Olfr118	0	0	1	0	0	-0.00567119	-0.268059	-0.0160439
E9.5	Pabpc5	0	0	0.849692	0.00147478	0.00102224	-0.00567119	-0.266584	-0.0150217
E9.5	Rnf212	0.0379534	0	0.519093	0.0641674	0.0461448	-0.00567119	-0.203892	0.0301008
E9.5	Ticam2	0	0	0.805514	0.186577	0.117304	-0.00567119	-0.0814826	0.10126
E9.5	2210417A02Rik	0	0	1	0	0	-0.00567119	-0.268059	-0.0160439
E9.5	4930432K21Rik	0.0386419	0	0.209404	0.175092	0.154899	-0.00567119	-0.0929674	0.138855
E9.5	4930505K14Rik	0.225102	0.225102	0.0220369	0.105572	0.0692601	0.219431	-0.162487	0.0532162
E9.5	4930543E12Rik	0	0	0.826185	0.00294956	0.00204012	-0.00567119	-0.26511	-0.0140038
E9.5	Apcs	0	0	1	0	0	-0.00567119	-0.268059	-0.0160439
E9.5	Fxyd7	0.06244	0.06244	0.01954	0.0141357	0.0105686	0.0567688	-0.253924	-0.00547537
E9.5	Gm12473	0.0331427	0	0.590191	0.0117982	0.00805587	-0.00567119	-0.256261	-0.00798807
E9.5	Gm29154	0	0	0.846967	0.0560417	0.0357806	-0.00567119	-0.212018	0.0197367
E9.5	Gm43391	0	0	0.65389	0.00294956	0.00204012	-0.00567119	-0.26511	-0.0140038
E9.5	Gm4450	0	0	1	0	0	-0.00567119	-0.268059	-0.0160439
E9.5	Gm47400	0	0	0.874009	0.00442434	0.00305364	-0.00567119	-0.263635	-0.0129903
E9.5	Gm9938	0.0424007	0.0424007	0.0200662	0.0732667	0.0551605	0.0367295	-0.194793	0.0391166
E9.5	Hepacam2	0.355521	0.355521	3.83946e-21	0.590342	0.295777	0.349849	0.322283	0.279733
E9.5	Kmo	0	0	0	0	0	-0.00567119	-0.268059	-0.0160439
E9.5	Lipo5	0	0	0.827065	0.00442434	0.00305364	-0.00567119	-0.263635	-0.0129903
E9.5	Ptpn7	0.077162	0	0.401311	0.224367	0.192753	-0.00567119	-0.0436922	0.176709
E9.5	Sox10	0.796398	0.796398	2.90501e-57	0.371161	0.38579	0.790726	0.103102	0.369746
E9.5	Trim61	0	0	1	0	0	-0.00567119	-0.268059	-0.0160439
E9.5	Zfp114	0	0	0.822749	0.0898508	0.0672665	-0.00567119	-0.178208	0.0512226
E9.5	AI854703	0.0491246	0	0.13786	0.0719028	0.0476138	-0.00567119	-0.196156	0.0315699
E9.5	Abcb4	0.00777038	0	0.574204	0.157556	0.114395	-0.00567119	-0.110503	0.0983515
E9.5	BC049715	0.148091	0	0.0843698	0.0992007	0.0737401	-0.00567119	-0.168859	0.0576962
E9.5	C130080G10Rik	0.900992	0.900992	4.8163e-59	0.152613	0.193986	0.895321	-0.115447	0.177942
E9.5	Cfap157	0	0	0.771518	0.0775537	0.0595358	-0.00567119	-0.190506	0.0434919
E9.5	D630024D03Rik	0.0530169	0	0.26358	0.0406818	0.0275498	-0.00567119	-0.227377	0.0115059
E9.5	Fhad1os2	0	0	0.74777	0.00737391	0.00506761	-0.00567119	-0.260685	-0.0109763
E9.5	Gm12018	0	0	1	0	0	-0.00567119	-0.268059	-0.0160439
E9.5	Gm14964	0.151384	0.151384	0.000649931	0.121322	0.08012	0.145713	-0.146737	0.064076
E9.5	Gm15208	0	0	0.872677	0.00589912	0.00406281	-0.00567119	-0.26216	-0.0119811
E9.5	Gm17224	0.0101674	0	0.592468	0.0294956	0.0196166	-0.00567119	-0.238564	0.00357262
E9.5	Gm27199	0.651417	0.651417	4.459e-19	0.121978	0.125353	0.645746	-0.146081	0.109309
E9.5	Gm2814	0	0	1	0	0	-0.00567119	-0.268059	-0.0160439
E9.5	Gm30551	0	0	0.838186	0.120074	0.0915423	-0.00567119	-0.147985	0.0754984
E9.5	Gm867	0	0	0.848443	0.00737391	0.00506761	-0.00567119	-0.260685	-0.0109763
E9.5	Hrk	0.0375842	0	0.592468	0.0548175	0.0390147	-0.00567119	-0.213242	0.0229707
E9.5	Nanp	0.0137547	0	0.577293	0.202965	0.132841	-0.00567119	-0.0650939	0.116797
E9.5	Rwdd2a	0.142583	0.142583	0.00134688	0.171193	0.143659	0.136912	-0.0968666	0.127615
E9.5	Tchhl1	0	0	1	0	0	-0.00567119	-0.268059	-0.0160439
E9.5	Vmn2r56	0.153452	0	0.397023	0.0946366	0.0607102	-0.00567119	-0.173423	0.0446663
E9.5	9330158H04Rik	0.115822	0	0.470422	0.0806406	0.0570965	-0.00567119	-0.187419	0.0410526
E9.5	Adhfe1	0.0523912	0	0.263803	0.309576	0.178355	-0.00567119	0.0415171	0.162312
E9.5	Amigo3	0.161597	0	0.411026	0.254672	0.193939	-0.00567119	-0.0133868	0.177895
E9.5	B230369F24Rik	0.00732723	0	0.585886	0.12781	0.0962423	-0.00567119	-0.14025	0.0801984
E9.5	B3gnt6	0	0	1	0	0	-0.00567119	-0.268059	-0.0160439
E9.5	BB031773	0	0	1	0	0	-0.00567119	-0.268059	-0.0160439
E9.5	Fam227b	0	0	0.875311	0.0545669	0.0349196	-0.00567119	-0.213492	0.0188757
E9.5	Fcrl6	0.318545	0.318545	3.11909e-05	0.0167238	0.0151356	0.312873	-0.251335	-0.000908308
E9.5	Gm11534	0.21735	0	0.238284	0.00442434	0.00305364	-0.00567119	-0.263635	-0.0129903
E9.5	Gm15518	0	0	0.749379	0.00442434	0.00305364	-0.00567119	-0.263635	-0.0129903
E9.5	Gm19265	0.0206973	0	0.592468	0.0907135	0.0625129	-0.00567119	-0.177346	0.046469
E9.5	H2al1m	0	0	1	0	0	-0.00567119	-0.268059	-0.0160439
E9.5	Zdhhc11	0.248405	0.248405	0.000421444	0.00442434	0.00305364	0.242734	-0.263635	-0.0129903
E9.5	1700084E18Rik	0	0	0.761329	0.083701	0.0580671	-0.00567119	-0.184358	0.0420231
E9.5	2010013B24Rik	0.0282901	0	0.592468	0.0554296	0.0363736	-0.00567119	-0.21263	0.0203296
E9.5	4932412D23Rik	0.0284901	0	0.575566	0.0783031	0.0548954	-0.00567119	-0.189756	0.0388514
E9.5	Cd27	0	0	0.909534	0.0185601	0.0134969	-0.00567119	-0.249499	-0.00254707
E9.5	Gm11454	0	0	0.751636	0.0521185	0.0393287	-0.00567119	-0.215941	0.0232848
E9.5	Gm12204	0	0	1	0	0	-0.00567119	-0.268059	-0.0160439
E9.5	Gm12689	0	0	0.849932	0.0120489	0.0101235	-0.00567119	-0.25601	-0.00592041
E9.5	Gm15991	0.00657011	0	0.534974	0.00442434	0.00305364	-0.00567119	-0.263635	-0.0129903
E9.5	Gm29367	0.106856	0	0.20147	0.139049	0.0971564	-0.00567119	-0.129011	0.0811124
E9.5	Gm35394	0	0	1	0	0	-0.00567119	-0.268059	-0.0160439
E9.5	Gm35766	0	0	1	0	0	-0.00567119	-0.268059	-0.0160439
E9.5	Gm47501	0	0	0.860678	0.00147478	0.00102224	-0.00567119	-0.266584	-0.0150217
E9.5	Olfr432	0.00614408	0	0.592468	0.0208975	0.0159779	-0.00567119	-0.247162	-6.60479e-05
E9.5	Rgn	0.233874	0.233874	1.37831e-07	0.0495305	0.0328964	0.228203	-0.218529	0.0168525
E9.5	Tcp10c	0	0	0.823808	0.00442434	0.00305364	-0.00567119	-0.263635	-0.0129903
E9.5	AC110166.1	0.0744193	0.0744193	0.0225122	0.0135236	0.0111101	0.0687481	-0.254536	-0.00493379
E9.5	Akain1	0.0439982	0	0.561651	0.0518679	0.0352323	-0.00567119	-0.216191	0.0191884
E9.5	Aldh1a3	0.473126	0.473126	3.19667e-07	0.0973984	0.0953831	0.467454	-0.170661	0.0793392
E9.5	Arrdc5	0	0	0	0	0	-0.00567119	-0.268059	-0.0160439
E9.5	Dbpht2	0.061676	0	0.0634224	0.0194228	0.0170619	-0.00567119	-0.248637	0.00101796
E9.5	Ephx4	0.00655077	0	0.542081	0.056432	0.0445558	-0.00567119	-0.211627	0.0285119
E9.5	Fam196b	0.123546	0.123546	0.0342445	0.123489	0.0973324	0.117875	-0.14457	0.0812885
E9.5	Fam217a	0.0284061	0	0.448012	0.0653916	0.0449366	-0.00567119	-0.202668	0.0288927
E9.5	Folr2	0.107767	0	0.297714	0.194618	0.164932	-0.00567119	-0.0734409	0.148888
E9.5	Gm10602	0.118002	0	0.492668	0.0807515	0.0585532	-0.00567119	-0.187308	0.0425092
E9.5	Gm28363	0	0	0.803191	0.00147478	0.00102224	-0.00567119	-0.266584	-0.0150217
E9.5	Gm4262	0	0	0.860239	0.00589912	0.00406281	-0.00567119	-0.26216	-0.0119811
E9.5	Gm48521	0	0	0.866619	0.0103235	0.00706414	-0.00567119	-0.257736	-0.00897979
E9.5	Gper1	0	0	0.875439	0.00884869	0.00606805	-0.00567119	-0.259211	-0.00997588
E9.5	Gsg1	0.087459	0.087459	0.00455825	0.0465809	0.0311316	0.0817878	-0.221478	0.0150877
E9.5	Hrasls	0.196348	0	0.324309	0.0532318	0.0428338	-0.00567119	-0.214827	0.0267899
E9.5	Nkx3-1	0.47747	0.47747	2.49622e-21	0.111002	0.101321	0.471798	-0.157057	0.0852771
E9.5	4930434B07Rik	0.152248	0	0.399345	0.00589912	0.00406281	-0.00567119	-0.26216	-0.0119811
E9.5	Ctrc	0	0	0.852289	0.00294956	0.00204012	-0.00567119	-0.26511	-0.0140038
E9.5	Cyp2c40	0	0	0.848443	0.00147478	0.00102224	-0.00567119	-0.266584	-0.0150217
E9.5	Diras2	0.338146	0.338146	1.48755e-10	0.0905497	0.0740637	0.332475	-0.17751	0.0580197
E9.5	Gm11608	0	0	0	0	0	-0.00567119	-0.268059	-0.0160439
E9.5	Gm15867	0.0943201	0	0.116824	0.0176974	0.014028	-0.00567119	-0.250362	-0.00201592
E9.5	Gm31333	0.144283	0	0.120321	0.013273	0.00904323	-0.00567119	-0.254786	-0.0070007
E9.5	Gm32569	0	0	0.861106	0.00442434	0.00305364	-0.00567119	-0.263635	-0.0129903
E9.5	Gm42557	0.0101817	0	0.571588	0.00737391	0.00506761	-0.00567119	-0.260685	-0.0109763
E9.5	Gm48952	0.167532	0.167532	1.00021e-06	0.0781634	0.0481717	0.161861	-0.189896	0.0321278
E9.5	Hspb3	0.864602	0.864602	2.48754e-51	0.125942	0.146186	0.858931	-0.142117	0.130142
E9.5	Krt33a	0	0	1	0	0	-0.00567119	-0.268059	-0.0160439
E9.5	Lim2	0	0	1	0	0	-0.00567119	-0.268059	-0.0160439
E9.5	Olfr1271	0	0	0.734885	0.00147478	0.00102224	-0.00567119	-0.266584	-0.0150217
E9.5	Sypl2	0.0523731	0	0.550617	0.0527306	0.0387398	-0.00567119	-0.215329	0.0226958
E9.5	Trnp1	0.0703945	0	0.555689	0.0877639	0.0671382	-0.00567119	-0.180295	0.0510942
E9.5	Trp73	0.27139	0.27139	0.00795555	0.160645	0.13045	0.265719	-0.107414	0.114406
E9.5	Wfdc8	0.205467	0	0.299153	0.102623	0.0616802	-0.00567119	-0.165437	0.0456362
E9.5	1700001L05Rik	0.088026	0	0.530393	0.0795273	0.0638967	-0.00567119	-0.188532	0.0478528
E9.5	1700023F02Rik	0.0291355	0	0.186297	0.0518679	0.0352323	-0.00567119	-0.216191	0.0191884
E9.5	4933404K13Rik	0	0	0.909589	0.025934	0.0182902	-0.00567119	-0.242125	0.00224623
E9.5	Adamts13	0	0	0.860372	0.00589912	0.00406281	-0.00567119	-0.26216	-0.0119811
E9.5	Gm28723	0.0157428	0	0.368109	0.00971138	0.00760104	-0.00567119	-0.258348	-0.00844289
E9.5	Grhl1	0.522563	0.522563	4.04029e-18	0.19311	0.201019	0.516892	-0.0749492	0.184975
E9.5	Olfr1513	0.0157657	0	0.592468	0.0206469	0.0139147	-0.00567119	-0.247412	-0.00212926
E9.5	A130030D18Rik	0	0	0.794338	0.00147478	0.00102224	-0.00567119	-0.266584	-0.0150217
E9.5	AC156543.1	0	0	0.848362	0.00909929	0.00813719	-0.00567119	-0.25896	-0.00790674
E9.5	Cutal	0.0129808	0	0.516185	0.0176974	0.0119792	-0.00567119	-0.250362	-0.00406476
E9.5	Cyp3a57	0	0	0.870242	0.00442434	0.00305364	-0.00567119	-0.263635	-0.0129903
E9.5	Fkbpl	0	0	0.765418	0.174668	0.132433	-0.00567119	-0.0933918	0.116389
E9.5	Gm12117	0	0	1	0	0	-0.00567119	-0.268059	-0.0160439
E9.5	Gm15834	0.121851	0.121851	0.00398099	0.280182	0.177815	0.11618	0.0121229	0.161771
E9.5	Gm16239	0	0	1	0	0	-0.00567119	-0.268059	-0.0160439
E9.5	Gm27239	0.123966	0.123966	0.00223973	0.0200348	0.0144642	0.118294	-0.248024	-0.00157969
E9.5	Gm40841	0.00124497	0	0.580575	0.0567935	0.0419165	-0.00567119	-0.211266	0.0258726
E9.5	Gm43688	0	0	0.892613	0.00884869	0.00606805	-0.00567119	-0.259211	-0.00997588
E9.5	Gm44854	0	0	0.817048	0.00737391	0.00506761	-0.00567119	-0.260685	-0.0109763
E9.5	Gm47730	0	0	1	0	0	-0.00567119	-0.268059	-0.0160439
E9.5	Gm47972	0	0	0.768652	0.00147478	0.00102224	-0.00567119	-0.266584	-0.0150217
E9.5	Gm49200	0	0	0.880574	0.00442434	0.00305364	-0.00567119	-0.263635	-0.0129903
E9.5	Gria1	0.0981944	0.0981944	0.0245416	0.206764	0.188106	0.0925232	-0.0612957	0.172062
E9.5	Havcr1	0.0676035	0	0.548491	0.0533427	0.0361013	-0.00567119	-0.214717	0.0200573
E9.5	Mindy4b-ps	0.117161	0	0.480106	0.00737391	0.00506761	-0.00567119	-0.260685	-0.0109763
E9.5	Oas1f	0.0753839	0	0.551915	0.091687	0.0571633	-0.00567119	-0.176372	0.0411193
E9.5	Serinc2	0.116914	0.116914	0.000284528	0.364956	0.242098	0.111242	0.0968971	0.226054
E9.5	Tnfsf18	0	0	0.85471	0.00442434	0.00305364	-0.00567119	-0.263635	-0.0129903
E9.5	Tprg	0.0096269	0	0.592468	0.0353947	0.0233306	-0.00567119	-0.232665	0.00728669
E9.5	Zswim9	0.0784998	0	0.0715569	0.438006	0.286953	-0.00567119	0.169946	0.27091
E9.5	AC119264.1	0.438992	0.438992	2.73159e-25	0.169936	0.156343	0.433321	-0.0981238	0.140299
E9.5	Gm11217	0	0	0.871066	0.00589912	0.00406281	-0.00567119	-0.26216	-0.0119811
E9.5	Gm15983	0.065542	0	0.550731	0.0851758	0.0547442	-0.00567119	-0.182883	0.0387003
E9.5	Gm16907	0.0852122	0	0.51813	0.00884869	0.00606805	-0.00567119	-0.259211	-0.00997588
E9.5	Gm17259	0.124128	0.124128	0.0040115	0.175894	0.1376	0.118456	-0.0921652	0.121556
E9.5	Gm20546	0	0	0.885998	0.0562923	0.037826	-0.00567119	-0.211767	0.0217821
E9.5	Gm26811	0.0561146	0	0.060074	0.0126609	0.00958375	-0.00567119	-0.255398	-0.00646018
E9.5	Gm3336	0	0	0.830847	0.00589912	0.00406281	-0.00567119	-0.26216	-0.0119811
E9.5	Gm34549	0.0355146	0	0.47524	0.0156105	0.011549	-0.00567119	-0.252449	-0.00449491
E9.5	Gm45711	0	0	0	0	0	-0.00567119	-0.268059	-0.0160439
E9.5	Gm49320	0	0	0.848194	0.0554296	0.0363736	-0.00567119	-0.21263	0.0203296
E9.5	Gm6260	0	0	0.810233	0.00589912	0.00406281	-0.00567119	-0.26216	-0.0119811
E9.5	Hes3	0.783393	0.783393	2.67067e-35	0.158991	0.184823	0.777722	-0.109068	0.168779
E9.5	Olfr354	0	0	0	0	0	-0.00567119	-0.268059	-0.0160439
E9.5	Rnf32	0.13637	0.13637	1.08133e-08	0.346	0.251874	0.130699	0.0779412	0.23583
E9.5	1110002E22Rik	0.483464	0.483464	3.13158e-19	0.0830824	0.0816671	0.477792	-0.184977	0.0656232
E9.5	9930111H07Rik	0	0	0.862676	0.00442434	0.00305364	-0.00567119	-0.263635	-0.0129903
E9.5	Adrb1	0	0	0.866987	0.00589912	0.00406281	-0.00567119	-0.26216	-0.0119811
E9.5	Adrb3	0.430805	0.430805	0.00465945	0.061442	0.051986	0.425134	-0.206617	0.0359421
E9.5	Cpne9	0.0465479	0	0.496596	0.0512559	0.0358202	-0.00567119	-0.216803	0.0197763
E9.5	Gm43251	0	0	0.862048	0.0559308	0.0404649	-0.00567119	-0.212128	0.024421
E9.5	Pde6h	0	0	0.84288	0.00442434	0.00305364	-0.00567119	-0.263635	-0.0129903
E9.5	Platr30	0	0	0.779671	0.00294956	0.00204012	-0.00567119	-0.26511	-0.0140038
E9.5	2310068J16Rik	0.119696	0	0.489886	0.117985	0.0869432	-0.00567119	-0.150074	0.0708992
E9.5	4930442H23Rik	0	0	1	0	0	-0.00567119	-0.268059	-0.0160439
E9.5	AC133868.2	0.388821	0.388821	1.89507e-16	0.0635553	0.0508454	0.38315	-0.204504	0.0348015
E9.5	B3galt4	0.0739519	0	0.138059	0.0789152	0.0563231	-0.00567119	-0.189144	0.0402792
E9.5	Gm15417	0.00911378	0	0.565385	0.331629	0.202593	-0.00567119	0.0635694	0.18655
E9.5	Gm17057	0.112905	0	0.475987	0.00737391	0.00506761	-0.00567119	-0.260685	-0.0109763
E9.5	Gm26899	0.014432	0	0.490837	0.0117982	0.00805587	-0.00567119	-0.256261	-0.00798807
E9.5	Jchain	0	0	0.842014	0.00737391	0.00506761	-0.00567119	-0.260685	-0.0109763
E9.5	Slc22a7	0	0	1	0	0	-0.00567119	-0.268059	-0.0160439
E9.5	Zfp146	0.0307717	0	0.12008	0.385879	0.28369	-0.00567119	0.11782	0.267646
E9.5	1700092E19Rik	0.0857741	0.0857741	0.0423024	0.00294956	0.00204012	0.0801029	-0.26511	-0.0140038
E9.5	5730507C01Rik	0.178743	0	0.370845	0.210116	0.186755	-0.00567119	-0.0579437	0.170711
E9.5	Bmp8a	0.0197243	0	0.370845	0.0672278	0.0431187	-0.00567119	-0.200831	0.0270748
E9.5	Ccdc142	0	0	0.844445	0.00589912	0.00406281	-0.00567119	-0.26216	-0.0119811
E9.5	Fhdc1	0.24262	0.24262	0.00280585	0.193671	0.182783	0.236948	-0.074388	0.166739
E9.5	Gm15831	0	0	0	0	0	-0.00567119	-0.268059	-0.0160439
E9.5	Gm16316	0	0	0.836611	0.00442434	0.00305364	-0.00567119	-0.263635	-0.0129903
E9.5	Gm30198	0.00266483	0	0.556376	0.0103235	0.00706414	-0.00567119	-0.257736	-0.00897979
E9.5	Gm45842	0	0	1	0	0	-0.00567119	-0.268059	-0.0160439
E9.5	Olfr791	0	0	1	0	0	-0.00567119	-0.268059	-0.0160439
E9.5	Pstpip1	0.0381121	0	0.0594034	0.0792767	0.0577653	-0.00567119	-0.188783	0.0417213
E9.5	Thbs2	0.0742616	0	0.1192	0.10215	0.0772426	-0.00567119	-0.165909	0.0611987
E9.5	AV064505	0	0	0.840605	0.0200348	0.0144642	-0.00567119	-0.248024	-0.00157969
E9.5	Eif3j2	0.0905801	0	0.527921	0.177393	0.113681	-0.00567119	-0.0906664	0.0976366
E9.5	Foxr1	0	0	0.842973	0.00147478	0.00102224	-0.00567119	-0.266584	-0.0150217
E9.5	Gabrb2	0.282762	0.282762	0.000447063	0.190478	0.162554	0.277091	-0.0775811	0.14651
E9.5	Gm12688	0.171752	0.171752	0.00474712	0.0208975	0.0159779	0.16608	-0.247162	-6.60479e-05
E9.5	Gm16367	0	0	1	0	0	-0.00567119	-0.268059	-0.0160439
E9.5	Gm16513	0	0	1	0	0	-0.00567119	-0.268059	-0.0160439
E9.5	Gm20611	0	0	0.832789	0.00589912	0.00406281	-0.00567119	-0.26216	-0.0119811
E9.5	Gm28230	0.00814522	0	0.495188	0.0103235	0.00706414	-0.00567119	-0.257736	-0.00897979
E9.5	Gm47540	0	0	1	0	0	-0.00567119	-0.268059	-0.0160439
E9.5	Myh8	0	0	0.834297	0.057155	0.0413258	-0.00567119	-0.210904	0.0252819
E9.5	Osgin1	0.218136	0	0.236587	0.00442434	0.00305364	-0.00567119	-0.263635	-0.0129903
E9.5	Rab7b	0	0	0.786414	0.0383443	0.0251615	-0.00567119	-0.229715	0.00911757
E9.5	Vmn2r103	0	0	0.875279	0.00442434	0.00305364	-0.00567119	-0.263635	-0.0129903
E9.5	4921539E11Rik	0.0153047	0	0.589819	0.0896002	0.0652379	-0.00567119	-0.178459	0.049194
E9.5	Acot10	0.00455148	0	0.571977	0.0657531	0.0422908	-0.00567119	-0.202306	0.0262469
E9.5	Avil	0.0441869	0	0.0559048	0.16312	0.117928	-0.00567119	-0.104939	0.101884
E9.5	Chgb	0.501565	0.501565	6.46414e-16	0.17762	0.184194	0.495894	-0.0904393	0.16815
E9.5	Dct	0.116772	0	0.119411	0.0893496	0.0591115	-0.00567119	-0.17871	0.0430676
E9.5	Gif	0	0	0	0	0	-0.00567119	-0.268059	-0.0160439
E9.5	Gm2366	0.0232844	0	0.363395	0.0247098	0.0194015	-0.00567119	-0.243349	0.00335759
E9.5	Gm26642	0	0	0.847923	0.0612178	0.0444665	-0.00567119	-0.206841	0.0284226
E9.5	Gm35154	0	0	0.856962	0.0126609	0.00958375	-0.00567119	-0.255398	-0.00646018
E9.5	Hrasls5	0	0	0.824486	0.00737391	0.00506761	-0.00567119	-0.260685	-0.0109763
E9.5	Hspa1b	0	0	0.820299	0.208118	0.166474	-0.00567119	-0.0599418	0.15043
E9.5	Omg	0	0	0.859662	0.0082366	0.00660315	-0.00567119	-0.259823	-0.00944079
E9.5	Siglec1	0	0	0	0	0	-0.00567119	-0.268059	-0.0160439
E9.5	Tmem35a	0.481791	0.481791	5.39933e-29	0.42765	0.331659	0.476119	0.159591	0.315615
E9.5	AC163720.3	0	0	0.848952	0.00294956	0.00204012	-0.00567119	-0.26511	-0.0140038
E9.5	Akap2	0.105229	0	0.0591776	0.132899	0.0988075	-0.00567119	-0.13516	0.0827636
E9.5	Asah2	0.0838287	0.0838287	0.00702808	0.104962	0.0786089	0.0781575	-0.163097	0.0625649
E9.5	BC050972	0	0	0	0	0	-0.00567119	-0.268059	-0.0160439
E9.5	Ebi3	0.0608226	0	0.555204	0.0910749	0.0680442	-0.00567119	-0.176984	0.0520002
E9.5	Fam71b	0	0	0.780397	0.00294956	0.00204012	-0.00567119	-0.26511	-0.0140038
E9.5	Gdap1l1	0.137069	0.137069	6.25481e-05	0.213776	0.186725	0.131398	-0.0542833	0.170681
E9.5	Gm15409	0	0	1	0	0	-0.00567119	-0.268059	-0.0160439
E9.5	Gm28722	0	0	0.676017	0.00737391	0.00506761	-0.00567119	-0.260685	-0.0109763
E9.5	Gm3896	0	0	0.841614	0.00147478	0.00102224	-0.00567119	-0.266584	-0.0150217
E9.5	Gm42889	0	0	0.806126	0.00884869	0.00606805	-0.00567119	-0.259211	-0.00997588
E9.5	Gm48779	0.0152985	0	0.315033	0.0730161	0.0510748	-0.00567119	-0.195043	0.0350309
E9.5	Gm48796	0.0409725	0	0.299122	0.096362	0.0655268	-0.00567119	-0.171697	0.0494829
E9.5	Gm5608	0.00245553	0	0.541545	0.00737391	0.00506761	-0.00567119	-0.260685	-0.0109763
E9.5	Jsrp1	0.0383755	0	0.511073	0.15265	0.132661	-0.00567119	-0.11541	0.116617
E9.5	Psg28	0	0	0.743964	0.00147478	0.00102224	-0.00567119	-0.266584	-0.0150217
E9.5	Slc25a18	0.023924	0	0.123317	0.156937	0.120814	-0.00567119	-0.111123	0.10477
E9.5	9430024E24Rik	0	0	0.829381	0.00737391	0.00506761	-0.00567119	-0.260685	-0.0109763
E9.5	Bcl6	0.059251	0	0.46232	0.101476	0.0715127	-0.00567119	-0.166583	0.0554687
E9.5	Glt28d2	0	0	0.865468	0.00737391	0.00506761	-0.00567119	-0.260685	-0.0109763
E9.5	Gm11827	0.0459266	0	0.561999	0.044494	0.0308223	-0.00567119	-0.223565	0.0147784
E9.5	Gm26603	0.0246028	0	0.175458	0.0426578	0.0325565	-0.00567119	-0.225401	0.0165126
E9.5	Gm27184	0	0	0.867037	0.0894893	0.0699297	-0.00567119	-0.17857	0.0538858
E9.5	Gm33263	0	0	0.85526	0.00147478	0.00102224	-0.00567119	-0.266584	-0.0150217
E9.5	Gm40513	0	0	0	0	0	-0.00567119	-0.268059	-0.0160439
E9.5	Gm41031	0.0612078	0	0.546263	0.0103235	0.00706414	-0.00567119	-0.257736	-0.00897979
E9.5	Gm9484	0	0	0.776753	0.0103235	0.00706414	-0.00567119	-0.257736	-0.00897979
E9.5	Serpina11	0	0	1	0	0	-0.00567119	-0.268059	-0.0160439
E9.5	Zfp869	0.0961502	0.0961502	0.0169035	0.08039	0.059161	0.090479	-0.187669	0.043117
E9.5	1810049J17Rik	0	0	0.640424	0.00294956	0.00204012	-0.00567119	-0.26511	-0.0140038
E9.5	4632428C04Rik	0	0	0.933238	0.0668664	0.0457655	-0.00567119	-0.201193	0.0297216
E9.5	Ccdc81	0.0348832	0	0.58967	0.0111862	0.00859458	-0.00567119	-0.256873	-0.00744936
E9.5	D030051J21Rik	0	0	1	0	0	-0.00567119	-0.268059	-0.0160439
E9.5	Dytn	0.00528426	0	0.529352	0.0512559	0.037869	-0.00567119	-0.216803	0.0218251
E9.5	Fzd9	0.328804	0.328804	1.67025e-12	0.21702	0.20217	0.323133	-0.0510392	0.186126
E9.5	Gm31816	0	0	0.860428	0.0459688	0.0337619	-0.00567119	-0.22209	0.0177179
E9.5	Gm45335	0	0	0.856172	0.00442434	0.00305364	-0.00567119	-0.263635	-0.0129903
E9.5	Gm45495	0.0438371	0	0.256538	0.110637	0.078031	-0.00567119	-0.157422	0.0619871
E9.5	Gm47270	0.0569439	0	0.286734	0.0814769	0.0578365	-0.00567119	-0.186582	0.0417926
E9.5	Tmem200a	0.129489	0	0.0590118	0.444197	0.32334	-0.00567119	0.176138	0.307296
E9.5	Btla	0.547988	0.547988	2.05166e-12	0.0692907	0.0655098	0.542317	-0.198769	0.0494658
E9.5	Capn9	0.0827371	0	0.238517	0.103736	0.0671215	-0.00567119	-0.164323	0.0510775
E9.5	Ccrl2	0.139211	0	0.125185	0.0668664	0.0478144	-0.00567119	-0.201193	0.0317705
E9.5	Cdh26	0.00334645	0	0.574932	0.0244592	0.0173402	-0.00567119	-0.2436	0.00129629
E9.5	Dbx2	0.56531	0.56531	1.09915e-10	0.115443	0.114015	0.559639	-0.152616	0.0979711
E9.5	E330034G19Rik	0.216802	0	0.239421	0.00442434	0.00305364	-0.00567119	-0.263635	-0.0129903
E9.5	Gm13479	0.0623539	0.0623539	0.00764055	0.0816142	0.0558642	0.0566827	-0.186445	0.0398202
E9.5	Gm2117	0	0	0.808509	0.00147478	0.00102224	-0.00567119	-0.266584	-0.0150217
E9.5	Gm31121	0	0	0.859116	0.134624	0.101443	-0.00567119	-0.133435	0.0853991
E9.5	Gm44199	0.046785	0	0.133798	0.109025	0.0834091	-0.00567119	-0.159034	0.0673652
E9.5	Prpmp5	0	0	1	0	0	-0.00567119	-0.268059	-0.0160439
E9.5	Rfx8	0.0774158	0	0.253668	0.157609	0.117774	-0.00567119	-0.110451	0.10173
E9.5	Nr6a1os	0	0	0.874323	0.0733776	0.0484235	-0.00567119	-0.194682	0.0323796
E9.5	Pnpla3	0	0	0.85403	0.00996198	0.00966974	-0.00567119	-0.258097	-0.00637419
E9.5	Cdh9	0.135503	0	0.0691314	0.0436313	0.0293495	-0.00567119	-0.224428	0.0133055
E9.5	Endou	0.148692	0	0.427746	0.0120489	0.0101235	-0.00567119	-0.25601	-0.00592041
E9.5	Gm10424	0	0	1	0	0	-0.00567119	-0.268059	-0.0160439
E9.5	Gm16052	0	0	0.822544	0.00147478	0.00102224	-0.00567119	-0.266584	-0.0150217
E9.5	Gm16725	0	0	0.85507	0.00442434	0.00305364	-0.00567119	-0.263635	-0.0129903
E9.5	Gm45576	0	0	0.860428	0.00589912	0.00406281	-0.00567119	-0.26216	-0.0119811
E9.5	Gm45861	0.0237284	0	0.592468	0.161257	0.115336	-0.00567119	-0.106802	0.0992921
E9.5	Rbm46	0.0922936	0	0.0785916	0.0599937	0.0456645	-0.00567119	-0.208066	0.0296205
E9.5	1010001B22Rik	0	0	0.872508	0.0633047	0.0447059	-0.00567119	-0.204755	0.028662
E9.5	2700016F22Rik	0	0	0.883731	0.0114368	0.0106625	-0.00567119	-0.256622	-0.0053814
E9.5	4930430F21Rik	0	0	0.863324	0.00589912	0.00406281	-0.00567119	-0.26216	-0.0119811
E9.5	Gm26838	0	0	1	0	0	-0.00567119	-0.268059	-0.0160439
E9.5	Gm30606	0	0	0.860394	0.00147478	0.00102224	-0.00567119	-0.266584	-0.0150217
E9.5	Grip1os1	0	0	1	0	0	-0.00567119	-0.268059	-0.0160439
E9.5	Lgals4	0.053459	0	0.273079	0.0501426	0.0323106	-0.00567119	-0.217917	0.0162667
E9.5	Mypopos	0	0	0.773479	0.0120489	0.0101235	-0.00567119	-0.25601	-0.00592041
E9.5	Myt1l	0.319608	0.319608	2.71677e-08	0.346348	0.253969	0.313937	0.078289	0.237925
E9.5	Pla2g4b	0	0	1	0	0	-0.00567119	-0.268059	-0.0160439
E9.5	Rflna	0.395779	0.395779	6.26675e-12	0.338257	0.293013	0.390107	0.0701975	0.27697
E9.5	Zmynd10	0.157966	0	0.403887	0.00589912	0.00406281	-0.00567119	-0.26216	-0.0119811
E9.5	AC130815.3	0.100106	0	0.283831	0.0574056	0.0413219	-0.00567119	-0.210654	0.0252779
E9.5	Adora2a	0.0509891	0	0.142955	0.133735	0.105607	-0.00567119	-0.134324	0.0895626
E9.5	BC029722	0.0246363	0	0.568025	0.0812527	0.0605703	-0.00567119	-0.186807	0.0445263
E9.5	Dclre1a	0.0998109	0	0.530335	0.150097	0.110771	-0.00567119	-0.117962	0.0947273
E9.5	Gm10584	0	0	0.855976	0.0117982	0.00805587	-0.00567119	-0.256261	-0.00798807
E9.5	Gm13780	0.00347643	0	0.592468	0.0658928	0.0490179	-0.00567119	-0.202166	0.032974
E9.5	Gm27032	0.47215	0.47215	3.46104e-27	0.177309	0.163847	0.466479	-0.0907498	0.147803
E9.5	Gm29133	0	0	0.763918	0.00442434	0.00305364	-0.00567119	-0.263635	-0.0129903
E9.5	Gm30085	0	0	0.881952	0.00737391	0.00506761	-0.00567119	-0.260685	-0.0109763
E9.5	H2-Q1	0.029059	0	0.261492	0.00723659	0.0090684	-0.00567119	-0.260823	-0.00697553
E9.5	Slc14a2	0	0	0.862001	0.00737391	0.00506761	-0.00567119	-0.260685	-0.0109763
E9.5	Slc7a13	0	0	0.837899	0.0103235	0.00706414	-0.00567119	-0.257736	-0.00897979
E9.5	Spsb2	0.0198392	0	0.510163	0.11871	0.0882212	-0.00567119	-0.149349	0.0721773
E9.5	Stk33	0.217475	0.217475	2.52646e-13	0.197594	0.188022	0.211804	-0.0704649	0.171978
E9.5	Tmbim7	0.053696	0	0.0836302	0.0082366	0.00660315	-0.00567119	-0.259823	-0.00944079
E9.5	Tmem220	0.0442074	0	0.353737	0.125862	0.100934	-0.00567119	-0.142197	0.0848903
E9.5	Zar1	0.15117	0	0.399128	0.00589912	0.00406281	-0.00567119	-0.26216	-0.0119811
E9.5	1700001J03Rik	0	0	1	0	0	-0.00567119	-0.268059	-0.0160439
E9.5	4930556G01Rik	0.0302713	0	0.0977202	0.0736282	0.0504602	-0.00567119	-0.194431	0.0344163
E9.5	BB365896	0	0	0.777168	0.00589912	0.00406281	-0.00567119	-0.26216	-0.0119811
E9.5	Card9	0.00227573	0	0.5643	0.0834504	0.0539866	-0.00567119	-0.184609	0.0379426
E9.5	Dnase1	0.0566652	0	0.519937	0.062442	0.0432656	-0.00567119	-0.205617	0.0272217
E9.5	Enpp4	0.213078	0.213078	2.33921e-09	0.215803	0.193603	0.207407	-0.0522563	0.177559
E9.5	Gm15287	0	0	0.860394	0.00737391	0.00506761	-0.00567119	-0.260685	-0.0109763
E9.5	Gm35419	0	0	0.840933	0.00676182	0.00560089	-0.00567119	-0.261297	-0.010443
E9.5	Gm44941	0	0	0	0	0	-0.00567119	-0.268059	-0.0160439
E9.5	Gys2	0.0471893	0	0.557044	0.0265461	0.0177334	-0.00567119	-0.241513	0.00168943
E9.5	Kcnk16	0	0	0.862048	0.00737391	0.00506761	-0.00567119	-0.260685	-0.0109763
E9.5	Olfr390	0	0	1	0	0	-0.00567119	-0.268059	-0.0160439
E9.5	Spdef	0.0564895	0	0.55075	0.0170853	0.0125251	-0.00567119	-0.250974	-0.00351881
E9.5	Tbxa2r	0.0579787	0	0.398578	0.312268	0.228122	-0.00567119	0.044209	0.212078
E9.5	A430105I19Rik	0	0	0.868888	0.0103235	0.00706414	-0.00567119	-0.257736	-0.00897979
E9.5	AC133505.2	0	0	1	0	0	-0.00567119	-0.268059	-0.0160439
E9.5	BC037039	0.12193	0.12193	0.00466879	0.151348	0.112066	0.116258	-0.116711	0.0960223
E9.5	Cbln4	0.00306821	0	0.591509	0.0594925	0.043626	-0.00567119	-0.208567	0.0275821
E9.5	Cdkn2a	0	0	0.899013	0.00737391	0.00506761	-0.00567119	-0.260685	-0.0109763
E9.5	Cfap57	0.289039	0	0.0973426	0.482854	0.281988	-0.00567119	0.214794	0.265944
E9.5	Cilp	0	0	0.860428	0.0103235	0.00706414	-0.00567119	-0.257736	-0.00897979
E9.5	Dok3	0.158956	0	0.418039	0.121101	0.0895176	-0.00567119	-0.146959	0.0734737
E9.5	Gm14144	0	0	1	0	0	-0.00567119	-0.268059	-0.0160439
E9.5	Gm31409	0	0	0.781083	0.00442434	0.00305364	-0.00567119	-0.263635	-0.0129903
E9.5	Gm49087	0	0	0.862825	0.00442434	0.00305364	-0.00567119	-0.263635	-0.0129903
E9.5	Il12rb1	0.143475	0.143475	0.00561577	0.0948872	0.0606874	0.137804	-0.173172	0.0446435
E9.5	Xkr9	0	0	0.866987	0.00737391	0.00506761	-0.00567119	-0.260685	-0.0109763
E9.5	1700010J16Rik	0.00858746	0	0.592468	0.0689532	0.0459813	-0.00567119	-0.199106	0.0299374
E9.5	4930408O17Rik	0.0737969	0	0.219147	0.0621914	0.0412233	-0.00567119	-0.205868	0.0251793
E9.5	4932702P03Rik	0	0	0.888453	0.00442434	0.00305364	-0.00567119	-0.263635	-0.0129903
E9.5	5730422E09Rik	0.00154251	0	0.592468	0.0111862	0.00859458	-0.00567119	-0.256873	-0.00744936
E9.5	Dcaf12l2	0.0768568	0	0.350064	0.177268	0.168228	-0.00567119	-0.0907913	0.152184
E9.5	Gm10660	0	0	1	0	0	-0.00567119	-0.268059	-0.0160439
E9.5	Gm26554	0.039152	0	0.372874	0.0689532	0.0459813	-0.00567119	-0.199106	0.0299374
E9.5	Gm27007	0.0813626	0	0.519128	0.0538439	0.0401947	-0.00567119	-0.214215	0.0241508
E9.5	Gm28778	0.00316437	0	0.582184	0.0432699	0.034028	-0.00567119	-0.224789	0.0179841
E9.5	Gm42788	0	0	0.862048	0.00147478	0.00102224	-0.00567119	-0.266584	-0.0150217
E9.5	Gm47578	0.0433867	0	0.213687	0.00589912	0.00406281	-0.00567119	-0.26216	-0.0119811
E9.5	Gm5907	0.003674	0	0.564637	0.00442434	0.00305364	-0.00567119	-0.263635	-0.0129903
E9.5	Haghl	0.0219718	0	0.339489	0.0870121	0.0569512	-0.00567119	-0.181047	0.0409073
E9.5	Pate1	0	0	0	0	0	-0.00567119	-0.268059	-0.0160439
E9.5	Pramel7	0.0240474	0	0.560894	0.065141	0.0428957	-0.00567119	-0.202918	0.0268518
E9.5	Prima1	0.0117395	0	0.592468	0.0729052	0.0578118	-0.00567119	-0.195154	0.0417678
E9.5	Serpina3b	0	0	0.77408	0.00147478	0.00102224	-0.00567119	-0.266584	-0.0150217
E9.5	Trim14	0.0212468	0	0.585825	0.104962	0.0847554	-0.00567119	-0.163097	0.0687114
E9.5	Trpm5	0	0	0.862825	0.013273	0.00904323	-0.00567119	-0.254786	-0.0070007
E9.5	2010106E10Rik	0	0	0.83905	0.00589912	0.00406281	-0.00567119	-0.26216	-0.0119811
E9.5	4930578G10Rik	0	0	0.794733	0.00147478	0.00102224	-0.00567119	-0.266584	-0.0150217
E9.5	Accsl	0	0	0.88015	0.00589912	0.00406281	-0.00567119	-0.26216	-0.0119811
E9.5	Fam81a	0.464284	0.464284	1.44498e-20	0.348699	0.263512	0.458612	0.0806401	0.247468
E9.5	Fam81b	0.0666616	0	0.39609	0.0951378	0.0709087	-0.00567119	-0.172921	0.0548647
E9.5	Gm10441	0.0268307	0	0.474399	0.00442434	0.00305364	-0.00567119	-0.263635	-0.0129903
E9.5	Gm11615	0.0998217	0	0.206433	0.0582683	0.0448197	-0.00567119	-0.209791	0.0287758
E9.5	Gm14033	0	0	1	0	0	-0.00567119	-0.268059	-0.0160439
E9.5	Gm17151	0	0	1	0	0	-0.00567119	-0.268059	-0.0160439
E9.5	Gm29968	0.00835096	0	0.414682	0.00442434	0.00305364	-0.00567119	-0.263635	-0.0129903
E9.5	Gm42705	0	0	0.857111	0.00971138	0.00760104	-0.00567119	-0.258348	-0.00844289
E9.5	Iqub	0.0293732	0	0.578124	0.0556802	0.0384193	-0.00567119	-0.212379	0.0223754
E9.5	Olfr1056	0	0	0.709093	0.00442434	0.00305364	-0.00567119	-0.263635	-0.0129903
E9.5	Rad21l	0	0	0.884682	0.00737391	0.00506761	-0.00567119	-0.260685	-0.0109763
E9.5	Tacr2	0	0	1	0	0	-0.00567119	-0.268059	-0.0160439
E9.5	Vmn2r79	0	0	0.795919	0.00294956	0.00204012	-0.00567119	-0.26511	-0.0140038
E9.5	1700036A12Rik	0	0	0.858229	0.00294956	0.00204012	-0.00567119	-0.26511	-0.0140038
E9.5	2310020H05Rik	0	0	0	0	0	-0.00567119	-0.268059	-0.0160439
E9.5	4930513D17Rik	0.0473169	0	0.592104	0.0738788	0.0524968	-0.00567119	-0.19418	0.0364529
E9.5	9130227L01Rik	0.0203231	0	0.519366	0.0326958	0.0235396	-0.00567119	-0.235363	0.00749566
E9.5	Appbp2os	0.0490918	0	0.484221	0.0658928	0.0490179	-0.00567119	-0.202166	0.032974
E9.5	Cfap206	0.0774708	0	0.48381	0.0954993	0.0661925	-0.00567119	-0.17256	0.0501486
E9.5	Clca4a	0	0	0.880097	0.00442434	0.00305364	-0.00567119	-0.263635	-0.0129903
E9.5	Cps1	0.134184	0	0.437573	0.0656422	0.0469773	-0.00567119	-0.202417	0.0309334
E9.5	Gm28441	0	0	0.859321	0.00884869	0.00606805	-0.00567119	-0.259211	-0.00997588
E9.5	Gm30771	0.013433	0	0.521202	0.00589912	0.00406281	-0.00567119	-0.26216	-0.0119811
E9.5	Gm32364	0.087665	0	0.509699	0.00884869	0.00606805	-0.00567119	-0.259211	-0.00997588
E9.5	Gm35520	0	0	0.797026	0.00884869	0.00606805	-0.00567119	-0.259211	-0.00997588
E9.5	Gm47515	0.072971	0	0.493319	0.0480557	0.0320162	-0.00567119	-0.220004	0.0159723
E9.5	Gm7008	0.0486688	0	0.455831	0.190989	0.155696	-0.00567119	-0.0770699	0.139652
E9.5	Ier3	0.0169197	0	0.44487	0.141386	0.110516	-0.00567119	-0.126673	0.0944717
E9.5	Olfr1351	0	0	0.794082	0.00147478	0.00102224	-0.00567119	-0.266584	-0.0150217
E9.5	Slc25a41	0	0	0	0	0	-0.00567119	-0.268059	-0.0160439
E9.5	Xk	0.345444	0.345444	6.88929e-09	0.638122	0.455886	0.339773	0.370063	0.439842
E9.5	A1cf	0.349843	0.349843	0.0278688	0.0111862	0.00859458	0.344172	-0.256873	-0.00744936
E9.5	BC030500	0.0699289	0	0.0640043	0.00589912	0.00406281	-0.00567119	-0.26216	-0.0119811
E9.5	Cyp4f13	0.061598	0	0.125314	0.142584	0.101107	-0.00567119	-0.125475	0.0850635
E9.5	Gm16386	0.00906566	0	0.475449	0.0853155	0.0717101	-0.00567119	-0.182744	0.0556662
E9.5	Gm19667	0	0	0.858128	0.00442434	0.00305364	-0.00567119	-0.263635	-0.0129903
E9.5	Gm26654	0	0	0.843058	0.00442434	0.00305364	-0.00567119	-0.263635	-0.0129903
E9.5	Gm48854	0.0905635	0	0.0875103	0.00294956	0.00204012	-0.00567119	-0.26511	-0.0140038
E9.5	Kcne1	0.577086	0.577086	2.44536e-23	0.188143	0.212483	0.571414	-0.0799162	0.196439
E9.5	Pcdhgb6	0	0	1	0	0	-0.00567119	-0.268059	-0.0160439
E9.5	Rgs4	0.552111	0.552111	4.03653e-19	0.225835	0.24701	0.54644	-0.0422241	0.230966
E9.5	Sbk3	0.0560567	0	0.265711	0.00737391	0.00506761	-0.00567119	-0.260685	-0.0109763
E9.5	Tyrp1	0	0	0.859116	0.00442434	0.00305364	-0.00567119	-0.263635	-0.0129903
E9.5	1700022A22Rik	0	0	0	0	0	-0.00567119	-0.268059	-0.0160439
E9.5	1700034H15Rik	0.0138677	0	0.448159	0.0430193	0.0299272	-0.00567119	-0.22504	0.0138833
E9.5	Ccdc85a	0.648164	0.648164	1.44679e-23	0.469208	0.351753	0.642493	0.201149	0.335709
E9.5	Defb19	0.213938	0	0.248723	0.102261	0.0684503	-0.00567119	-0.165798	0.0524064
E9.5	Gm27227	0	0	1	0	0	-0.00567119	-0.268059	-0.0160439
E9.5	Gm29682	0	0	0.829178	0.0103235	0.00706414	-0.00567119	-0.257736	-0.00897979
E9.5	Gm38250	0.0318944	0	0.592468	0.0942751	0.0633769	-0.00567119	-0.173784	0.0473329
E9.5	Gm44077	0	0	0.863538	0.00589912	0.00406281	-0.00567119	-0.26216	-0.0119811
E9.5	Gm7628	0.0641219	0	0.555174	0.05248	0.0346437	-0.00567119	-0.215579	0.0185998
E9.5	Neurog2	0.799337	0.799337	3.86942e-55	0.442596	0.47991	0.793666	0.174537	0.463866
E9.5	Obox1	0	0	0.85403	0.00442434	0.00305364	-0.00567119	-0.263635	-0.0129903
E9.5	Olfr1181	0	0	0.872548	0.00294956	0.00204012	-0.00567119	-0.26511	-0.0140038
E9.5	Olfr286	0	0	0.885988	0.00442434	0.00305364	-0.00567119	-0.263635	-0.0129903
E9.5	Sult2a6	0.0231938	0	0.531302	0.120821	0.0760943	-0.00567119	-0.147238	0.0600504
E9.5	4930412B13Rik	0.0202173	0	0.491031	0.0613287	0.039781	-0.00567119	-0.206731	0.0237371
E9.5	Aplp1	0.369487	0.369487	4.21201e-15	0.632338	0.382663	0.363816	0.364278	0.366619
E9.5	CT010437.2	0	0	0.854787	0.0126609	0.00958375	-0.00567119	-0.255398	-0.00646018
E9.5	Chia1	0	0	0.807528	0.00294956	0.00204012	-0.00567119	-0.26511	-0.0140038
E9.5	Foxq1	0.510695	0.510695	1.50292e-19	0.232351	0.22354	0.505024	-0.0357078	0.207496
E9.5	Gm19276	0	0	0.871954	0.00884869	0.00606805	-0.00567119	-0.259211	-0.00997588
E9.5	Gm28100	0	0	0.813214	0.00147478	0.00102224	-0.00567119	-0.266584	-0.0150217
E9.5	Gm30648	0.357071	0.357071	6.02541e-19	0.0660037	0.0504779	0.3514	-0.202056	0.034434
E9.5	Gm35572	0	0	0.812572	0.00442434	0.00305364	-0.00567119	-0.263635	-0.0129903
E9.5	Gm6116	0	0	1	0	0	-0.00567119	-0.268059	-0.0160439
E9.5	Klk10	0	0	0.862048	0.0223723	0.0169384	-0.00567119	-0.245687	0.000894423
E9.5	Olfr1366	0	0	0.803191	0.00589912	0.00406281	-0.00567119	-0.26216	-0.0119811
E9.5	Slc35d3	0.42968	0.42968	0.0034601	0.0871518	0.0730662	0.424009	-0.180907	0.0570223
E9.5	Srcin1	0.224981	0.224981	1.32082e-14	0.319652	0.213126	0.21931	0.0515924	0.197082
E9.5	mt-Co2	0.0343251	0	0.327486	0.0733776	0.0484235	-0.00567119	-0.194682	0.0323796
E9.5	Ankar	0.0828475	0	0.518468	0.00971138	0.00760104	-0.00567119	-0.258348	-0.00844289
E9.5	Drr1	0	0	0	0	0	-0.00567119	-0.268059	-0.0160439
E9.5	Fam122c	0	0	0.893162	0.00589912	0.00406281	-0.00567119	-0.26216	-0.0119811
E9.5	Gm10638	0.0404288	0	0.487741	0.0615793	0.0418238	-0.00567119	-0.20648	0.0257799
E9.5	Gm13497	0	0	0.844207	0.00294956	0.00204012	-0.00567119	-0.26511	-0.0140038
E9.5	Gm15082	0	0	1	0	0	-0.00567119	-0.268059	-0.0160439
E9.5	Gm40685	0	0	0.866069	0.00442434	0.00305364	-0.00567119	-0.263635	-0.0129903
E9.5	Gm48079	0	0	0.847676	0.00294956	0.00204012	-0.00567119	-0.26511	-0.0140038
E9.5	Mst1	0.117985	0.117985	0.0427139	0.0609672	0.0424236	0.112314	-0.207092	0.0263796
E9.5	Ntrk1	0.345481	0.345481	9.74375e-06	0.0785033	0.0724821	0.33981	-0.189556	0.0564382
E9.5	Tmem91	0.0511997	0	0.55735	0.0149984	0.0120924	-0.00567119	-0.253061	-0.00395152
E9.5	1700027F09Rik	0	0	1	0	0	-0.00567119	-0.268059	-0.0160439
E9.5	1810041H14Rik	0.146964	0.146964	0.00322078	0.363647	0.24324	0.141293	0.0955876	0.227196
E9.5	4933400L20Rik	0	0	0.839515	0.00294956	0.00204012	-0.00567119	-0.26511	-0.0140038
E9.5	9430007A20Rik	0	0	0.77335	0.00442434	0.00305364	-0.00567119	-0.263635	-0.0129903
E9.5	C1ra	0	0	0	0	0	-0.00567119	-0.268059	-0.0160439
E9.5	Dlx1	0.42581	0.42581	3.54845e-12	0.147496	0.13557	0.420138	-0.120564	0.119527
E9.5	Dnaaf3	0.000851159	0	0.592468	0.145198	0.121214	-0.00567119	-0.122861	0.10517
E9.5	E130120K24Rik	0	0	1	0	0	-0.00567119	-0.268059	-0.0160439
E9.5	Fam240a	0	0	0.863646	0.00589912	0.00406281	-0.00567119	-0.26216	-0.0119811
E9.5	Gm32921	0	0	1	0	0	-0.00567119	-0.268059	-0.0160439
E9.5	Gm34653	0	0	0	0	0	-0.00567119	-0.268059	-0.0160439
E9.5	Gm37223	0	0	0	0	0	-0.00567119	-0.268059	-0.0160439
E9.5	Gm47391	0	0	0.890682	0.0111862	0.00859458	-0.00567119	-0.256873	-0.00744936
E9.5	Gm9817	0	0	1	0	0	-0.00567119	-0.268059	-0.0160439
E9.5	Mfap3l	0.152209	0	0.433518	0.211817	0.178675	-0.00567119	-0.0562423	0.162631
E9.5	Serpind1	0.627898	0.627898	7.68654e-19	0.0199414	0.027943	0.622227	-0.248118	0.0118991
E9.5	Tnfsf14	0	0	0.780203	0.00442434	0.00305364	-0.00567119	-0.263635	-0.0129903
E9.5	4933409G03Rik	0	0	0.870736	0.00294956	0.00204012	-0.00567119	-0.26511	-0.0140038
E9.5	5730403I07Rik	0.242414	0.242414	0.00193998	0.00528704	0.00459428	0.236743	-0.262772	-0.0114497
E9.5	A330048O09Rik	0.438306	0.438306	1.85214e-14	0.157421	0.155314	0.432635	-0.110638	0.13927
E9.5	Adipoq	0	0	0	0	0	-0.00567119	-0.268059	-0.0160439
E9.5	Aldoc	0.354091	0.354091	2.84352e-08	0.22001	0.197835	0.34842	-0.0480491	0.181791
E9.5	Car15	0.0720667	0	0.587259	0.0607166	0.0424293	-0.00567119	-0.207343	0.0263854
E9.5	Galnt2	0	0	0.754669	0.00294956	0.00204012	-0.00567119	-0.26511	-0.0140038
E9.5	Galnt6	0.0209077	0	0.592468	0.0706786	0.0488379	-0.00567119	-0.197381	0.032794
E9.5	Gm12510	0	0	0.790057	0.00589912	0.00406281	-0.00567119	-0.26216	-0.0119811
E9.5	Gm15091	0.030102	0	0.119437	0.0908243	0.055772	-0.00567119	-0.177235	0.0397281
E9.5	Gm17518	0.030487	0	0.578486	0.0582683	0.0468686	-0.00567119	-0.209791	0.0308246
E9.5	Gm26688	0.0644291	0	0.542702	0.0103235	0.00706414	-0.00567119	-0.257736	-0.00897979
E9.5	Gm27211	0.0906295	0	0.515219	0.0288835	0.020177	-0.00567119	-0.239176	0.00413304
E9.5	Gm31831	0.0917048	0	0.457546	0.062442	0.0453145	-0.00567119	-0.205617	0.0292705
E9.5	Mug2	0.157898	0	0.419996	0.0457182	0.0296624	-0.00567119	-0.222341	0.0136185
E9.5	Olfr167	0	0	0.796686	0.00294956	0.00204012	-0.00567119	-0.26511	-0.0140038
E9.5	Slc39a2	0.0954059	0	0.310633	0.0898508	0.0631688	-0.00567119	-0.178208	0.0471249
E9.5	Tnr	0.00900857	0	0.591492	0.172195	0.136417	-0.00567119	-0.0958641	0.120373
E9.5	Vmn2r118	0.0118937	0	0.592468	0.0147478	0.0100262	-0.00567119	-0.253311	-0.0060177
E9.5	5330417H12Rik	0	0	1	0	0	-0.00567119	-0.268059	-0.0160439
E9.5	Colec10	0.855975	0.855975	2.7317e-41	0.173417	0.257006	0.850304	-0.094642	0.240963
E9.5	Fbxw13	0	0	0.765738	0.00442434	0.00305364	-0.00567119	-0.263635	-0.0129903
E9.5	Gm136	0	0	0.830508	0.00294956	0.00204012	-0.00567119	-0.26511	-0.0140038
E9.5	Gm44271	0.051313	0	0.141671	0.0117982	0.00805587	-0.00567119	-0.256261	-0.00798807
E9.5	Lgals3	0.320635	0.320635	8.71364e-05	0.0935257	0.0789451	0.314964	-0.174534	0.0629012
E9.5	Prr33	0	0	0.862825	0.0111862	0.00859458	-0.00567119	-0.256873	-0.00744936
E9.5	Spp2	0.713543	0.713543	3.40866e-20	0.0795471	0.0911682	0.707872	-0.188512	0.0751242
E9.5	4930435M08Rik	0	0	0.794493	0.00147478	0.00102224	-0.00567119	-0.266584	-0.0150217
E9.5	5730596B20Rik	0.355395	0.355395	5.59468e-19	0.118151	0.0943225	0.349724	-0.149908	0.0782786
E9.5	Arhgap9	0.025786	0	0.450476	0.0792767	0.0557164	-0.00567119	-0.188783	0.0396725
E9.5	BC016579	0.0328661	0	0.406064	0.00589912	0.00406281	-0.00567119	-0.26216	-0.0119811
E9.5	Cpa1	0.0437188	0.0437188	0.0366924	0.0436313	0.0293495	0.0380476	-0.224428	0.0133055
E9.5	Cyp2b10	0	0	0.82628	0.00294956	0.00204012	-0.00567119	-0.26511	-0.0140038
E9.5	D830039M14Rik	0	0	0.695048	0.00737391	0.00506761	-0.00567119	-0.260685	-0.0109763
E9.5	Dsg1b	0	0	0	0	0	-0.00567119	-0.268059	-0.0160439
E9.5	Gm14582	0.258691	0.258691	2.71043e-09	0.150596	0.122463	0.25302	-0.117463	0.10642
E9.5	Gm15124	0	0	1	0	0	-0.00567119	-0.268059	-0.0160439
E9.5	Gm44107	0	0	1	0	0	-0.00567119	-0.268059	-0.0160439
E9.5	Gm47598	0	0	0.784207	0.00737391	0.00506761	-0.00567119	-0.260685	-0.0109763
E9.5	Gucy2f	0	0	0.860678	0.0244592	0.0173402	-0.00567119	-0.2436	0.00129629
E9.5	Lcn8	0	0	0	0	0	-0.00567119	-0.268059	-0.0160439
E9.5	Tex19.1	0	0	0.704966	0.00294956	0.00204012	-0.00567119	-0.26511	-0.0140038
E9.5	AC139671.1	0	0	0.844324	0.00737391	0.00506761	-0.00567119	-0.260685	-0.0109763
E9.5	Gm12474	0.0966077	0	0.0999046	0.0567671	0.0412464	-0.00567119	-0.211292	0.0252025
E9.5	Gm15337	0.0534421	0	0.125498	0.00381225	0.00358331	-0.00567119	-0.264247	-0.0124606
E9.5	Gm49124	0	0	0.747761	0.00147478	0.00102224	-0.00567119	-0.266584	-0.0150217
E9.5	Ctla2b	0.203013	0.203013	6.3206e-06	0.230538	0.218142	0.197342	-0.0375209	0.202098
E9.5	AC123035.1	0	0	0.863825	0.0103235	0.00706414	-0.00567119	-0.257736	-0.00897979
E9.5	St8sia3	0.521808	0.521808	1.54639e-10	0.382126	0.291778	0.516137	0.114067	0.275734
E9.5	Vmn2r24	0.162968	0.162968	0.0454387	0.00737391	0.00506761	0.157297	-0.260685	-0.0109763
E9.5	4833403J16Rik	0.0455259	0	0.342537	0.0135236	0.0111101	-0.00567119	-0.254536	-0.00493379
E9.5	Atp1a4	0	0	0.842107	0.00589912	0.00406281	-0.00567119	-0.26216	-0.0119811
E9.5	BB019430	0	0	0.864432	0.00589912	0.00406281	-0.00567119	-0.26216	-0.0119811
E9.5	Gm16579	0	0	0.743266	0.0103235	0.00706414	-0.00567119	-0.257736	-0.00897979
E9.5	Gm45460	0	0	1	0	0	-0.00567119	-0.268059	-0.0160439
E9.5	Gpr160	0.00925674	0	0.585382	0.0620805	0.0500067	-0.00567119	-0.205979	0.0339627
E9.5	Psmb11	0	0	0.864981	0.00589912	0.00406281	-0.00567119	-0.26216	-0.0119811
E9.5	Evi2	0.000329677	0	0.592698	0.075103	0.0512648	-0.00567119	-0.192956	0.0352209
E9.5	Gm36074	0	0	0.846676	0.00294956	0.00204012	-0.00567119	-0.26511	-0.0140038
E9.5	Vmn2r82	0	0	0.818215	0.0126609	0.00958375	-0.00567119	-0.255398	-0.00646018
E9.5	1700029J03Rik	0.0479157	0	0.329668	0.0580177	0.0427753	-0.00567119	-0.210042	0.0267313
E9.5	4930550L24Rik	0	0	0	0	0	-0.00567119	-0.268059	-0.0160439
E9.5	B230334C09Rik	0	0	0.889052	0.0103235	0.00706414	-0.00567119	-0.257736	-0.00897979
E9.5	Cd84	0.0591011	0	0.391672	0.0969741	0.0669325	-0.00567119	-0.171085	0.0508885
E9.5	Gm35521	0	0	1	0	0	-0.00567119	-0.268059	-0.0160439
E9.5	Ifitm6	0	0	1	0	0	-0.00567119	-0.268059	-0.0160439
E9.5	Il1b	0.308893	0.308893	0.0481484	0.00381225	0.00358331	0.303222	-0.264247	-0.0124606
E9.5	Kcng2	0.889306	0.889306	1.96659e-67	0.223717	0.280762	0.883635	-0.0443418	0.264718
E9.5	Mcemp1	0	0	0.859508	0.00442434	0.00305364	-0.00567119	-0.263635	-0.0129903
E9.5	Redrum	0.184429	0.184429	0.00640597	0.154556	0.134976	0.178758	-0.113503	0.118932
E9.5	Serpinb1a	0.277713	0.277713	0.00028568	0.017948	0.0160927	0.272042	-0.250111	4.87737e-05
E9.5	Slc45a2	0.23464	0	0.197881	0.00528704	0.00459428	-0.00567119	-0.262772	-0.0114497
E9.5	Tmem150b	0.008432	0	0.592468	0.0948872	0.0627362	-0.00567119	-0.173172	0.0466923
E9.5	Vmn2r102	0	0	0	0	0	-0.00567119	-0.268059	-0.0160439
E9.5	Zc2hc1b	0	0	0.68544	0.00884869	0.00606805	-0.00567119	-0.259211	-0.00997588
E9.5	2810403G07Rik	0	0	0.76346	0.00294956	0.00204012	-0.00567119	-0.26511	-0.0140038
E9.5	Gm10720	0	0	0	0	0	-0.00567119	-0.268059	-0.0160439
E9.5	Gm17094	0	0	0	0	0	-0.00567119	-0.268059	-0.0160439
E9.5	Gm43464	0.086082	0	0.115054	0.00294956	0.00204012	-0.00567119	-0.26511	-0.0140038
E9.5	Mocos	0	0	0.873539	0.00442434	0.00305364	-0.00567119	-0.263635	-0.0129903
E9.5	Ms4a4a	0	0	0	0	0	-0.00567119	-0.268059	-0.0160439
E9.5	Olfr1044	0	0	1	0	0	-0.00567119	-0.268059	-0.0160439
E9.5	Olfr1320	0	0	1	0	0	-0.00567119	-0.268059	-0.0160439
E9.5	Olfr740	0	0	1	0	0	-0.00567119	-0.268059	-0.0160439
E9.5	Slc25a45	0.116934	0	0.509599	0.0991742	0.0886126	-0.00567119	-0.168885	0.0725687
E9.5	Xkrx	0	0	0.843015	0.00147478	0.00102224	-0.00567119	-0.266584	-0.0150217
E9.5	4930413E15Rik	0	0	0	0	0	-0.00567119	-0.268059	-0.0160439
E9.5	Ccdc69	0.384589	0.384589	2.7834e-14	0.183104	0.149799	0.378918	-0.084955	0.133755
E9.5	Fam107a	0	0	0.743553	0.0532318	0.0428338	-0.00567119	-0.214827	0.0267899
E9.5	Glyctk	0.00855099	0	0.563372	0.075715	0.0526966	-0.00567119	-0.192344	0.0366526
E9.5	Gm12925	0.0697471	0.0697471	0.0432274	0.0626926	0.0453078	0.064076	-0.205367	0.0292639
E9.5	Gm29398	0	0	0.733467	0.00737391	0.00506761	-0.00567119	-0.260685	-0.0109763
E9.5	Gm30329	0	0	1	0	0	-0.00567119	-0.268059	-0.0160439
E9.5	Gm3234	0.118639	0	0.479279	0.00737391	0.00506761	-0.00567119	-0.260685	-0.0109763
E9.5	Gm5546	0	0	0.80924	0.00147478	0.00102224	-0.00567119	-0.266584	-0.0150217
E9.5	Gnmt	0.271292	0.271292	0.00104345	0.0694544	0.0553553	0.26562	-0.198605	0.0393113
E9.5	Kcna7	0.119537	0	0.476741	0.00737391	0.00506761	-0.00567119	-0.260685	-0.0109763
E9.5	Spag8	0.189498	0.189498	5.85854e-08	0.118987	0.090902	0.183827	-0.149072	0.0748581
E9.5	Gm12027	0	0	1	0	0	-0.00567119	-0.268059	-0.0160439
E9.5	Gm36500	0.140583	0.140583	0.0438052	0.0421566	0.0284518	0.134911	-0.225903	0.0124079
E9.5	Gm39465	0	0	0.784089	0.00589912	0.00406281	-0.00567119	-0.26216	-0.0119811
E9.5	Gm5096	0.542966	0.542966	4.2009e-11	0.0125236	0.013586	0.537295	-0.255536	-0.00245794
E9.5	Lrrc8e	0.0940427	0	0.49998	0.0294956	0.0196166	-0.00567119	-0.238564	0.00357262
E9.5	Myh4	0.0604774	0	0.578944	0.0126609	0.00958375	-0.00567119	-0.255398	-0.00646018
E9.5	Sqor	0.141615	0.141615	1.01564e-05	0.131263	0.110237	0.135944	-0.136797	0.0941935
E9.5	Vnn3	0.000205699	0	0.592468	0.0678399	0.0425113	-0.00567119	-0.200219	0.0264673
E9.5	4933400A11Rik	0	0	0.839891	0.00147478	0.00102224	-0.00567119	-0.266584	-0.0150217
E9.5	Cd59b	0.0266898	0	0.239969	0.12071	0.0828419	-0.00567119	-0.147349	0.0667979
E9.5	D930030I03Rik	0.0889092	0	0.538147	0.0619696	0.0505947	-0.00567119	-0.20609	0.0345507
E9.5	G6pc	0	0	0.695025	0.00442434	0.00305364	-0.00567119	-0.263635	-0.0129903
E9.5	Gm15985	0	0	1	0	0	-0.00567119	-0.268059	-0.0160439
E9.5	Gm28175	0.0893201	0.0893201	0.00399115	0.0974753	0.0709821	0.0836489	-0.170584	0.0549382
E9.5	Gnat3	0	0	0.771079	0.0111862	0.00859458	-0.00567119	-0.256873	-0.00744936
E9.5	Lrrc3b	0.1662	0.1662	0.0250343	0.171165	0.151496	0.160528	-0.096894	0.135452
E9.5	Prss12	0.315501	0.315501	2.02694e-09	0.159809	0.137138	0.30983	-0.10825	0.121094
E9.5	Snx11	0.0389014	0	0.512753	0.148871	0.101444	-0.00567119	-0.119188	0.0853997
E9.5	Tnfsf11	0	0	0.845057	0.0103235	0.00706414	-0.00567119	-0.257736	-0.00897979
E9.5	4921509C19Rik	0	0	1	0	0	-0.00567119	-0.268059	-0.0160439
E9.5	4930524O07Rik	0.250031	0.250031	9.25561e-06	0.209169	0.187884	0.24436	-0.0588903	0.17184
E9.5	7330404K18Rik	0	0	1	0	0	-0.00567119	-0.268059	-0.0160439
E9.5	Aldh8a1	0.0401186	0	0.371761	0.00737391	0.00506761	-0.00567119	-0.260685	-0.0109763
E9.5	D730045B01Rik	0	0	0.859116	0.0674784	0.0451585	-0.00567119	-0.200581	0.0291146
E9.5	Gm48914	0.0161438	0	0.563854	0.0215096	0.0154273	-0.00567119	-0.24655	-0.000616672
E9.5	Kcns2	0	0	1	0	0	-0.00567119	-0.268059	-0.0160439
E9.5	1700003E16Rik	0.050969	0	0.556009	0.0164732	0.0151192	-0.00567119	-0.251586	-0.000924774
E9.5	8430408G22Rik	0.238311	0.238311	2.55999e-06	0.291551	0.244227	0.23264	0.0234917	0.228183
E9.5	Aqp7	0	0	0.873987	0.062442	0.0432656	-0.00567119	-0.205617	0.0272217
E9.5	Ciart	0.113651	0	0.278174	0.189668	0.16266	-0.00567119	-0.0783909	0.146616
E9.5	Gm10479	0.169505	0	0.390183	0.0103235	0.00706414	-0.00567119	-0.257736	-0.00897979
E9.5	Gm10642	0	0	0	0	0	-0.00567119	-0.268059	-0.0160439
E9.5	Gm11033	0.110467	0	0.418814	0.110922	0.0881922	-0.00567119	-0.157137	0.0721483
E9.5	Gm11250	0	0	0.832747	0.00442434	0.00305364	-0.00567119	-0.263635	-0.0129903
E9.5	Gm11861	0	0	0.77887	0.00147478	0.00102224	-0.00567119	-0.266584	-0.0150217
E9.5	Gm12359	0.0956811	0	0.174635	0.134986	0.104894	-0.00567119	-0.133074	0.0888497
E9.5	Gm32884	0.0315503	0	0.200398	0.101762	0.079247	-0.00567119	-0.166297	0.0632031
E9.5	Gm36243	0.0770892	0	0.524647	0.0103235	0.00706414	-0.00567119	-0.257736	-0.00897979
E9.5	Gm3772	0	0	0.878932	0.00294956	0.00204012	-0.00567119	-0.26511	-0.0140038
E9.5	Gm40918	0	0	0.844961	0.0111862	0.00859458	-0.00567119	-0.256873	-0.00744936
E9.5	Gm42726	0.0585715	0	0.58967	0.0792767	0.0516187	-0.00567119	-0.188783	0.0355748
E9.5	Gm8251	0	0	0.865061	0.00737391	0.00506761	-0.00567119	-0.260685	-0.0109763
E9.5	H2-Q6	0	0	0.87499	0.00294956	0.00204012	-0.00567119	-0.26511	-0.0140038
E9.5	Parvg	0	0	0.797918	0.00442434	0.00305364	-0.00567119	-0.263635	-0.0129903
E9.5	Slc17a7	0.0252432	0	0.372778	0.0223723	0.0169384	-0.00567119	-0.245687	0.000894423
E9.5	Zap70	0.0789316	0	0.190006	0.062442	0.0432656	-0.00567119	-0.205617	0.0272217
E9.5	Art5	0.0802757	0	0.540595	0.124024	0.094273	-0.00567119	-0.144036	0.0782291
E9.5	Gm11099	0	0	1	0	0	-0.00567119	-0.268059	-0.0160439
E9.5	Gm26721	0	0	0.89494	0.0465809	0.0311316	-0.00567119	-0.221478	0.0150877
E9.5	Gm28340	0	0	1	0	0	-0.00567119	-0.268059	-0.0160439
E9.5	Gm30928	0	0	0	0	0	-0.00567119	-0.268059	-0.0160439
E9.5	Gm5580	0	0	0	0	0	-0.00567119	-0.268059	-0.0160439
E9.5	Got1l1	0	0	0.75812	0.141499	0.107162	-0.00567119	-0.12656	0.0911181
E9.5	Igf1os	0.0282542	0	0.379908	0.013273	0.00904323	-0.00567119	-0.254786	-0.0070007
E9.5	Ripply1	0	0	1	0	0	-0.00567119	-0.268059	-0.0160439
E9.5	Aqp2	0	0	0.746495	0.00589912	0.00406281	-0.00567119	-0.26216	-0.0119811
E9.5	Gm15418	0.0189769	0	0.483768	0.0147478	0.0100262	-0.00567119	-0.253311	-0.0060177
E9.5	Gm15853	0.0400395	0	0.501811	0.0801394	0.05303	-0.00567119	-0.18792	0.036986
E9.5	Gm47467	0	0	0.866987	0.00884869	0.00606805	-0.00567119	-0.259211	-0.00997588
E9.5	Gm48447	0	0	0.832252	0.00442434	0.00305364	-0.00567119	-0.263635	-0.0129903
E9.5	Gm805	0.17182	0.17182	0.0412063	0.162394	0.114665	0.166149	-0.105665	0.0986213
E9.5	Kcnq2	0.252783	0.252783	5.97328e-07	0.156265	0.137344	0.247112	-0.111795	0.1213
E9.5	Nyx	0	0	0.878237	0.00884869	0.00606805	-0.00567119	-0.259211	-0.00997588
E9.5	Plppr4	0.05839	0	0.104625	0.0111862	0.00859458	-0.00567119	-0.256873	-0.00744936
E9.5	Rph3a	0.126502	0.126502	0.0149283	0.0103235	0.00706414	0.120831	-0.257736	-0.00897979
E9.5	St8sia5	0.162472	0	0.411236	0.054456	0.0396037	-0.00567119	-0.213603	0.0235597
E9.5	Stpg4	0.0802168	0	0.537977	0.0748524	0.0492289	-0.00567119	-0.193207	0.0331849
E9.5	Xlr	0	0	0.853959	0.00737391	0.00506761	-0.00567119	-0.260685	-0.0109763
E9.5	Zbtb32	0	0	0.817075	0.00737391	0.00506761	-0.00567119	-0.260685	-0.0109763
E9.5	1700030N03Rik	0	0	0.860678	0.0656422	0.0490262	-0.00567119	-0.202417	0.0329822
E9.5	Gm13652	0	0	0.862048	0.00442434	0.00305364	-0.00567119	-0.263635	-0.0129903
E9.5	Gm4675	0.41302	0.41302	2.6814e-23	0.225204	0.217514	0.407349	-0.0428555	0.20147
E9.5	Gm49144	0.04197	0	0.239559	0.00971138	0.00760104	-0.00567119	-0.258348	-0.00844289
E9.5	H2-T24	0.0581594	0.0581594	0.00801569	0.123913	0.107168	0.0524882	-0.144146	0.0911239
E9.5	Myh13	0	0	0.862048	0.00294956	0.00204012	-0.00567119	-0.26511	-0.0140038
E9.5	Pcdhgc5	0.025216	0	0.293735	0.0474436	0.0325994	-0.00567119	-0.220616	0.0165555
E9.5	Slc15a5	0.0699788	0	0.150685	0.0633047	0.0467548	-0.00567119	-0.204755	0.0307108
E9.5	Smtnl1	0	0	0.853625	0.00147478	0.00102224	-0.00567119	-0.266584	-0.0150217
E9.5	Zfp652os	0.187678	0	0.0858235	0.14261	0.10502	-0.00567119	-0.125449	0.0889764
E9.5	1520401A03Rik	0	0	0.866197	0.00884869	0.00606805	-0.00567119	-0.259211	-0.00997588
E9.5	Gm14424	0.271998	0.271998	5.11622e-08	0.049169	0.0355304	0.266327	-0.21889	0.0194865
E9.5	Gm46447	0	0	0.878455	0.00737391	0.00506761	-0.00567119	-0.260685	-0.0109763
E9.5	Gm48740	0.0107792	0	0.363093	0.0642807	0.0542514	-0.00567119	-0.203779	0.0382075
E9.5	Neu3	0.0381478	0	0.377619	0.31698	0.238949	-0.00567119	0.0489203	0.222905
E9.5	Platr28	0	0	0.827696	0.0639168	0.0441033	-0.00567119	-0.204142	0.0280593
E9.5	Ppp1r14d	0	0	0.851732	0.0117982	0.00805587	-0.00567119	-0.256261	-0.00798807
E9.5	Samd15	0	0	0.9176	0.0533427	0.0361013	-0.00567119	-0.214717	0.0200573
E9.5	1700030F04Rik	0.0773198	0	0.234687	0.0147478	0.0100262	-0.00567119	-0.253311	-0.0060177
E9.5	1700046C09Rik	0	0	0	0	0	-0.00567119	-0.268059	-0.0160439
E9.5	Ap3m2	0.389017	0.389017	1.50476e-32	0.53293	0.36967	0.383346	0.264871	0.353626
E9.5	B930092H01Rik	0.0583129	0	0.0942754	0.0694544	0.0500591	-0.00567119	-0.198605	0.0340151
E9.5	Cd70	0	0	0.832747	0.00147478	0.00102224	-0.00567119	-0.266584	-0.0150217
E9.5	Celf5	0.209921	0.209921	6.20616e-08	0.162776	0.154376	0.20425	-0.105283	0.138332
E9.5	Ces1c	0.0245512	0	0.462258	0.110247	0.0672494	-0.00567119	-0.157812	0.0512055
E9.5	Gm44813	0.0248252	0	0.592468	0.0126609	0.00958375	-0.00567119	-0.255398	-0.00646018
E9.5	Gm47646	0.0747525	0	0.543006	0.0760765	0.0479945	-0.00567119	-0.191983	0.0319505
E9.5	Gm9889	0	0	0.842559	0.0111862	0.00859458	-0.00567119	-0.256873	-0.00744936
E9.5	Hist1h2bp	0.0820918	0.0820918	0.00760088	0.0501426	0.0343595	0.0764206	-0.217917	0.0183156
E9.5	Olfr656	0	0	1	0	0	-0.00567119	-0.268059	-0.0160439
E9.5	Omp	0	0	0	0	0	-0.00567119	-0.268059	-0.0160439
E9.5	Pdk4	0.216174	0.216174	1.01645e-07	0.077019	0.0645943	0.210503	-0.19104	0.0485503
E9.5	Pnma1	0.102577	0.102577	0.000633055	0.0521185	0.0393287	0.0969058	-0.215941	0.0232848
E9.5	Prokr2	0.10564	0	0.150403	0.0958632	0.0804153	-0.00567119	-0.172196	0.0643714
E9.5	Taco1os	0.0403138	0	0.295442	0.128614	0.101554	-0.00567119	-0.139445	0.0855099
E9.5	Trim43a	0	0	0.785373	0.00589912	0.00406281	-0.00567119	-0.26216	-0.0119811
E9.5	Cyp4b1	0	0	0.863324	0.00589912	0.00406281	-0.00567119	-0.26216	-0.0119811
E9.5	Doxl2	0	0	1	0	0	-0.00567119	-0.268059	-0.0160439
E9.5	G630064G18Rik	0	0	0.89394	0.0120489	0.0101235	-0.00567119	-0.25601	-0.00592041
E9.5	Kcnh3	0.101149	0	0.298602	0.0280208	0.0186771	-0.00567119	-0.240038	0.00263321
E9.5	Pitx3	0	0	0.862048	0.00676182	0.00560089	-0.00567119	-0.261297	-0.010443
E9.5	2310002D06Rik	0.169829	0.169829	1.06275e-05	0.0922991	0.0688188	0.164158	-0.17576	0.0527749
E9.5	4930477G07Rik	0	0	0.862048	0.00884869	0.00606805	-0.00567119	-0.259211	-0.00997588
E9.5	Gm30382	0	0	0.860678	0.104849	0.0684626	-0.00567119	-0.16321	0.0524186
E9.5	Ifitm5	0.00865613	0	0.583519	0.0185601	0.0134969	-0.00567119	-0.249499	-0.00254707
E9.5	Mmp28	0	0	0.827777	0.0438819	0.0314011	-0.00567119	-0.224177	0.0153572
E9.5	Platr29	0	0	0.860428	0.00737391	0.00506761	-0.00567119	-0.260685	-0.0109763
E9.5	Rgsl1	0	0	0	0	0	-0.00567119	-0.268059	-0.0160439
E9.5	1810064F22Rik	0	0	0.829381	0.00294956	0.00204012	-0.00567119	-0.26511	-0.0140038
E9.5	3930402G23Rik	0.672234	0.672234	1.39625e-32	0.0830385	0.0788879	0.666563	-0.185021	0.062844
E9.5	5330417C22Rik	0.00529793	0	0.478323	0.34074	0.232604	-0.00567119	0.0726806	0.21656
E9.5	Gipr	0.358768	0.358768	2.78672e-12	0.146623	0.118778	0.353097	-0.121437	0.102734
E9.5	Gm15478	0	0	0.7557	0.00147478	0.00102224	-0.00567119	-0.266584	-0.0150217
E9.5	Gm26837	0.0316384	0	0.363113	0.00884869	0.00606805	-0.00567119	-0.259211	-0.00997588
E9.5	Gm29514	0.0265101	0	0.592468	0.0555693	0.0431036	-0.00567119	-0.21249	0.0270597
E9.5	Gm29642	0	0	0.860109	0.061107	0.049152	-0.00567119	-0.206952	0.0331081
E9.5	Gm35818	0	0	0.868567	0.00589912	0.00406281	-0.00567119	-0.26216	-0.0119811
E9.5	Gm38150	0	0	0.84288	0.0129115	0.011651	-0.00567119	-0.255148	-0.00439296
E9.5	Gm44284	0	0	0.854117	0.0693171	0.054077	-0.00567119	-0.198742	0.038033
E9.5	Gm47144	0	0	0.843327	0.00737391	0.00506761	-0.00567119	-0.260685	-0.0109763
E9.5	Kcnc3	0	0	0.791478	0.00528704	0.00459428	-0.00567119	-0.262772	-0.0114497
E9.5	Muc1	0.130306	0.130306	3.93291e-06	0.0904629	0.0645825	0.124635	-0.177596	0.0485385
E9.5	Olfr543	0	0	0.751256	0.0500317	0.0390425	-0.00567119	-0.218028	0.0229986
E9.5	4930519G04Rik	0	0	0.826384	0.0952487	0.0621179	-0.00567119	-0.172811	0.046074
E9.5	AC165271.1	0.682259	0.682259	4.43851e-38	0.172338	0.203989	0.676588	-0.0957208	0.187945
E9.5	Fads6	0.199444	0.199444	1.67753e-05	0.0811927	0.0690298	0.193773	-0.186867	0.0529859
E9.5	Gm26614	0	0	0.843327	0.013273	0.00904323	-0.00567119	-0.254786	-0.0070007
E9.5	Gm28875	0	0	0.862048	0.0314716	0.0246675	-0.00567119	-0.236588	0.0086236
E9.5	Gm48433	0.0144158	0	0.572487	0.0542054	0.0375573	-0.00567119	-0.213854	0.0215134
E9.5	Itgad	0.116429	0	0.519405	0.105435	0.0691903	-0.00567119	-0.162624	0.0531463
E9.5	Ostn	0.180348	0	0.0593838	0.00589912	0.00406281	-0.00567119	-0.26216	-0.0119811
E9.5	Slc5a2	0.111611	0.111611	0.00405142	0.0689532	0.0480302	0.105939	-0.199106	0.0319862
E9.5	Sowahd	0.0955811	0	0.052986	0.00909929	0.00813719	-0.00567119	-0.25896	-0.00790674
E9.5	4933431M02Rik	0	0	0.840933	0.00589912	0.00406281	-0.00567119	-0.26216	-0.0119811
E9.5	Fmo3	0	0	0.829381	0.00589912	0.00406281	-0.00567119	-0.26216	-0.0119811
E9.5	Gm10399	0	0	0.829315	0.0314716	0.0246675	-0.00567119	-0.236588	0.0086236
E9.5	Gm16427	0	0	0.858174	0.00294956	0.00204012	-0.00567119	-0.26511	-0.0140038
E9.5	Gm2012	0	0	0	0	0	-0.00567119	-0.268059	-0.0160439
E9.5	Myadml2	0.129653	0.129653	0.0018039	0.00971138	0.00760104	0.123982	-0.258348	-0.00844289
E9.5	Myh1	0.00924741	0	0.436127	0.00294956	0.00204012	-0.00567119	-0.26511	-0.0140038
E9.5	Tnfaip8l3	0.486197	0.486197	3.56897e-07	0.070033	0.0650712	0.480525	-0.198026	0.0490273
E9.5	AC117662.4	0	0	0.866489	0.00737391	0.00506761	-0.00567119	-0.260685	-0.0109763
E9.5	Dhrs2	0	0	0.865468	0.00442434	0.00305364	-0.00567119	-0.263635	-0.0129903
E9.5	Gm28041	0.0163493	0	0.517954	0.0645289	0.0434999	-0.00567119	-0.20353	0.0274559
E9.5	Gm35279	0	0	0.803502	0.00294956	0.00204012	-0.00567119	-0.26511	-0.0140038
E9.5	Mep1b	0.0498026	0	0.326988	0.070428	0.0467997	-0.00567119	-0.197631	0.0307558
E9.5	Ms4a2	0.223422	0.223422	0.0160069	0.0120489	0.0101235	0.217751	-0.25601	-0.00592041
E9.5	Oscar	0.114806	0	0.468949	0.00737391	0.00506761	-0.00567119	-0.260685	-0.0109763
E9.5	Ovol3	0	0	0	0	0	-0.00567119	-0.268059	-0.0160439
E9.5	Ddi1	0	0	0.848335	0.00147478	0.00102224	-0.00567119	-0.266584	-0.0150217
E9.5	Gm10643	0.0108041	0	0.401311	0.107187	0.0766859	-0.00567119	-0.160873	0.0606419
E9.5	Gm12953	0	0	0.875154	0.0752138	0.0465762	-0.00567119	-0.192845	0.0305323
E9.5	Gm26801	0.0697542	0	0.533465	0.0494196	0.0375793	-0.00567119	-0.21864	0.0215354
E9.5	Gm3448	0.00496022	0	0.592468	0.0854264	0.056775	-0.00567119	-0.182633	0.0407311
E9.5	Gm47223	0	0	0.862048	0.00147478	0.00102224	-0.00567119	-0.266584	-0.0150217
E9.5	Gm47770	0	0	0.754678	0.00442434	0.00305364	-0.00567119	-0.263635	-0.0129903
E9.5	Olfr972	0	0	0	0	0	-0.00567119	-0.268059	-0.0160439
E9.5	Tspan11	0.0874676	0	0.19647	0.196732	0.194843	-0.00567119	-0.0713271	0.178799
E9.5	E330035G20Rik	0	0	1	0	0	-0.00567119	-0.268059	-0.0160439
E9.5	Ankrd34b	0.0128322	0	0.310364	0.00589912	0.00406281	-0.00567119	-0.26216	-0.0119811
E9.5	Gm11627	0.390366	0.390366	1.01047e-25	0.573453	0.437099	0.384695	0.305394	0.421055
E9.5	Gm45121	0	0	0	0	0	-0.00567119	-0.268059	-0.0160439
E9.5	Gabra4	0.30657	0	0.0530766	0.152934	0.119378	-0.00567119	-0.115126	0.103334
E9.5	Ttc21a	0	0	0	0	0	-0.00567119	-0.268059	-0.0160439
E9.5	Abcc12	0	0	0.818101	0.0768283	0.0541002	-0.00567119	-0.191231	0.0380563
E9.5	Calr4	0.0230323	0	0.549199	0.0164732	0.0130703	-0.00567119	-0.251586	-0.00297361
E9.5	Cetn4	0.00748914	0	0.393283	0.284903	0.215199	-0.00567119	0.0168441	0.199155
E9.5	Fabp6	0	0	0.853163	0.00147478	0.00102224	-0.00567119	-0.266584	-0.0150217
E9.5	Igha	0	0	1	0	0	-0.00567119	-0.268059	-0.0160439
E9.5	Ly6k	0	0	1	0	0	-0.00567119	-0.268059	-0.0160439
E9.5	Skint3	0	0	0.849911	0.00589912	0.00406281	-0.00567119	-0.26216	-0.0119811
E9.5	1810006J02Rik	0.0821651	0.0821651	0.0174822	0.00589912	0.00406281	0.0764939	-0.26216	-0.0119811
E9.5	4930441J16Rik	0.0073676	0	0.44875	0.013273	0.00904323	-0.00567119	-0.254786	-0.0070007
E9.5	Gm6639	0	0	0.863324	0.00589912	0.00406281	-0.00567119	-0.26216	-0.0119811
E9.5	AC127341.5	0	0	1	0	0	-0.00567119	-0.268059	-0.0160439
E9.5	Gm14154	0.00201114	0	0.597998	0.0082366	0.00660315	-0.00567119	-0.259823	-0.00944079
E9.5	Gm45766	0	0	0.853959	0.00294956	0.00204012	-0.00567119	-0.26511	-0.0140038
E9.5	Olfr1107	0	0	1	0	0	-0.00567119	-0.268059	-0.0160439
E9.5	Pinlyp	0	0	0.844522	0.00147478	0.00102224	-0.00567119	-0.266584	-0.0150217
E9.5	Pla2g12b	0.358117	0.358117	0.0226496	0.105756	0.0931362	0.352446	-0.162304	0.0770923
E9.5	4933404K08Rik	0	0	1	0	0	-0.00567119	-0.268059	-0.0160439
E9.5	Cyp24a1	0	0	0.865239	0.00381225	0.00358331	-0.00567119	-0.264247	-0.0124606
E9.5	Gm29125	0	0	1	0	0	-0.00567119	-0.268059	-0.0160439
E9.5	Gm29418	0.487507	0.487507	1.25331e-18	0.109637	0.0953916	0.481836	-0.158422	0.0793476
E9.5	Gm31597	0	0	0.831377	0.00294956	0.00204012	-0.00567119	-0.26511	-0.0140038
E9.5	Gm21917	0	0	0.875259	0.00294956	0.00204012	-0.00567119	-0.26511	-0.0140038
E9.5	Gm26604	0	0	0.780142	0.00442434	0.00305364	-0.00567119	-0.263635	-0.0129903
E9.5	Gm29669	0	0	0.86141	0.00294956	0.00204012	-0.00567119	-0.26511	-0.0140038
E9.5	Olfr1183	0	0	1	0	0	-0.00567119	-0.268059	-0.0160439
E9.5	Serpina1c	0.6791	0.6791	1.65871e-19	0.0224592	0.0243826	0.673429	-0.2456	0.00833866
E9.5	Syt6	0.166896	0.166896	1.10537e-06	0.0915762	0.0741486	0.161225	-0.176483	0.0581046
E9.5	Ttc30a2	0.087892	0.087892	0.0274056	0.088376	0.0706032	0.0822208	-0.179683	0.0545592
E9.5	AC079680.1	0	0	0.794493	0.00147478	0.00102224	-0.00567119	-0.266584	-0.0150217
E9.5	Gm17079	0	0	1	0	0	-0.00567119	-0.268059	-0.0160439
E9.5	Gm40621	0	0	0	0	0	-0.00567119	-0.268059	-0.0160439
E9.5	Gm49108	0	0	1	0	0	-0.00567119	-0.268059	-0.0160439
E9.5	Slfn3	0.0463658	0.0463658	0.0321902	0.0457182	0.0296624	0.0406947	-0.222341	0.0136185
E9.5	4931428F04Rik	0	0	0.770249	0.0688159	0.0520479	-0.00567119	-0.199243	0.036004
E9.5	Bcl3	0.0553521	0.0553521	0.00798821	0.0385949	0.0272158	0.0496809	-0.229464	0.0111719
E9.5	Chrm2	0.356678	0.356678	1.54019e-14	0.197012	0.200965	0.351007	-0.0710474	0.184921
E9.5	D5Ertd605e	0	0	0.863324	0.0200348	0.0144642	-0.00567119	-0.248024	-0.00157969
E9.5	Gm35657	0	0	0.927396	0.0533427	0.0361013	-0.00567119	-0.214717	0.0200573
E9.5	Gm41311	0	0	0.802835	0.00442434	0.00305364	-0.00567119	-0.263635	-0.0129903
E9.5	Gm48923	0	0	1	0	0	-0.00567119	-0.268059	-0.0160439
E9.5	Gm8237	0	0	0.863068	0.00737391	0.00506761	-0.00567119	-0.260685	-0.0109763
E9.5	Ndp	0.669478	0.669478	6.63338e-27	0.134203	0.148828	0.663807	-0.133856	0.132784
E9.5	Olfr292	0	0	1	0	0	-0.00567119	-0.268059	-0.0160439
E9.5	Asphd1	0	0	0.836707	0.0695653	0.0453717	-0.00567119	-0.198494	0.0293278
E9.5	Gm10732	0	0	0.858487	0.0141357	0.0105686	-0.00567119	-0.253924	-0.00547537
E9.5	Gm12347	0	0	0.790885	0.00147478	0.00102224	-0.00567119	-0.266584	-0.0150217
E9.5	Gm15704	0	0	0.859107	0.00442434	0.00305364	-0.00567119	-0.263635	-0.0129903
E9.5	Gm29340	0	0	0.773076	0.00589912	0.00406281	-0.00567119	-0.26216	-0.0119811
E9.5	Gm31447	0.0150567	0	0.557908	0.0495305	0.0328964	-0.00567119	-0.218529	0.0168525
E9.5	Gm31683	0	0	1	0	0	-0.00567119	-0.268059	-0.0160439
E9.5	Gm42477	0	0	0.826198	0.118322	0.096385	-0.00567119	-0.149737	0.0803411
E9.5	Olfr344	0	0	1	0	0	-0.00567119	-0.268059	-0.0160439
E9.5	Slc26a9	0	0	0.85403	0.013273	0.00904323	-0.00567119	-0.254786	-0.0070007
E9.5	Stk32c	0.0564566	0	0.450973	0.0972247	0.0669085	-0.00567119	-0.170835	0.0508646
E9.5	AU017674	0	0	0.857941	0.00294956	0.00204012	-0.00567119	-0.26511	-0.0140038
E9.5	Ccdc83	0	0	0.8516	0.0141357	0.0105686	-0.00567119	-0.253924	-0.00547537
E9.5	Gm19708	0	0	1	0	0	-0.00567119	-0.268059	-0.0160439
E9.5	Gm42495	0	0	1	0	0	-0.00567119	-0.268059	-0.0160439
E9.5	Gm47112	0	0	0.830384	0.00737391	0.00506761	-0.00567119	-0.260685	-0.0109763
E9.5	Htr5a	0	0	0.83445	0.00147478	0.00102224	-0.00567119	-0.266584	-0.0150217
E9.5	Otp	0.872896	0.872896	4.23114e-57	0.199794	0.293335	0.867225	-0.0682653	0.277291
E9.5	A230108P19Rik	0.0143311	0	0.537528	0.143974	0.105029	-0.00567119	-0.124085	0.0889848
E9.5	AC154782.1	0.00420943	0	0.562934	0.00589912	0.00406281	-0.00567119	-0.26216	-0.0119811
E9.5	Crct1	0.115003	0.115003	0.00225704	0.0631938	0.0555384	0.109332	-0.204865	0.0394945
E9.5	Eci3	0	0	0.857111	0.00442434	0.00305364	-0.00567119	-0.263635	-0.0129903
E9.5	Gm12114	0	0	0.787933	0.00147478	0.00102224	-0.00567119	-0.266584	-0.0150217
E9.5	Hist1h2ad	0.0911445	0	0.0858112	0.105685	0.0691621	-0.00567119	-0.162374	0.0531181
E9.5	Itpkc	0.0421869	0	0.566611	0.013273	0.00904323	-0.00567119	-0.254786	-0.0070007
E9.5	Mcidas	0.0277466	0	0.576984	0.0554296	0.0363736	-0.00567119	-0.21263	0.0203296
E9.5	Olfr1392	0	0	0	0	0	-0.00567119	-0.268059	-0.0160439
E9.5	A2ml1	0	0	0.863323	0.00589912	0.00406281	-0.00567119	-0.26216	-0.0119811
E9.5	A730065G17Rik	0.0162141	0	0.419371	0.00442434	0.00305364	-0.00567119	-0.263635	-0.0129903
E9.5	AC122413.2	0.00609167	0	0.553633	0.00294956	0.00204012	-0.00567119	-0.26511	-0.0140038
E9.5	Ghrh	0	0	0.861209	0.00737391	0.00506761	-0.00567119	-0.260685	-0.0109763
E9.5	Gm31983	0	0	0.79174	0.00294956	0.00204012	-0.00567119	-0.26511	-0.0140038
E9.5	Gm32834	0.0876468	0.0876468	0.00266256	0.190281	0.162437	0.0819756	-0.0777784	0.146393
E9.5	Gm44788	0.122161	0	0.517257	0.0523691	0.0393273	-0.00567119	-0.21569	0.0232833
E9.5	Olfr1388	0.0164967	0	0.465349	0.00442434	0.00305364	-0.00567119	-0.263635	-0.0129903
E9.5	Olfr467	0	0	1	0	0	-0.00567119	-0.268059	-0.0160439
E9.5	Sun3	0	0	0.860791	0.00884869	0.00606805	-0.00567119	-0.259211	-0.00997588
E9.5	AC166344.1	0.0309426	0	0.400096	0.0333079	0.0229745	-0.00567119	-0.234751	0.00693056
E9.5	Cd37	0.0245006	0	0.472898	0.0141357	0.0105686	-0.00567119	-0.253924	-0.00547537
E9.5	Gm15679	0.121002	0	0.0698774	0.0082366	0.00660315	-0.00567119	-0.259823	-0.00944079
E9.5	Gm33195	0.0779605	0	0.550815	0.0362574	0.0248177	-0.00567119	-0.231802	0.00877377
E9.5	Gm47979	0.0852888	0	0.522812	0.00884869	0.00606805	-0.00567119	-0.259211	-0.00997588
E9.5	Hpca	0.372614	0.372614	4.12299e-05	0.087376	0.0817726	0.366943	-0.180683	0.0657286
E9.5	Ms4a18	0	0	0	0	0	-0.00567119	-0.268059	-0.0160439
E9.5	S100a7a	0	0	0.858776	0.00589912	0.00406281	-0.00567119	-0.26216	-0.0119811
E9.5	Trpm8	0.0891794	0	0.582532	0.0597431	0.0436209	-0.00567119	-0.208316	0.027577
E9.5	6430531B16Rik	0	0	0.899611	0.0103235	0.00706414	-0.00567119	-0.257736	-0.00897979
E9.5	9330121J05Rik	0.0205525	0	0.586483	0.0508944	0.0405043	-0.00567119	-0.217165	0.0244604
E9.5	Car7	0.479834	0.479834	3.34916e-10	0.0737589	0.0735119	0.474163	-0.1943	0.0574679
E9.5	Cplx4	0	0	0	0	0	-0.00567119	-0.268059	-0.0160439
E9.5	D730001G18Rik	0	0	1	0	0	-0.00567119	-0.268059	-0.0160439
E9.5	Gm1968	0.16867	0.16867	0.0179771	0.0839516	0.0600986	0.162999	-0.184108	0.0440547
E9.5	Gm47785	0	0	0.863324	0.00442434	0.00305364	-0.00567119	-0.263635	-0.0129903
E9.5	Naip2	0	0	0.864981	0.0709292	0.050876	-0.00567119	-0.19713	0.0348321
E9.5	Olfr472	0	0	1	0	0	-0.00567119	-0.268059	-0.0160439
E9.5	Papolb	0	0	0.84551	0.0103235	0.00706414	-0.00567119	-0.257736	-0.00897979
E9.5	Slc9b1	0.0172702	0	0.549127	0.0862627	0.0616047	-0.00567119	-0.181797	0.0455608
E9.5	Vmn1r206	0	0	1	0	0	-0.00567119	-0.268059	-0.0160439
E9.5	AU021092	0	0	0.834374	0.0105741	0.00913253	-0.00567119	-0.257485	-0.0069114
E9.5	Cyp2b9	0	0	0.841297	0.0141357	0.0105686	-0.00567119	-0.253924	-0.00547537
E9.5	Gm14393	0	0	0.852216	0.0586298	0.0401303	-0.00567119	-0.209429	0.0240863
E9.5	Gm26526	0.0156935	0	0.561999	0.0501426	0.0323106	-0.00567119	-0.217917	0.0162667
E9.5	Gm37267	0	0	0.837479	0.0103235	0.00706414	-0.00567119	-0.257736	-0.00897979
E9.5	Gm42864	0	0	0.850154	0.00294956	0.00204012	-0.00567119	-0.26511	-0.0140038
E9.5	Gm44956	0.00668169	0	0.592468	0.0158611	0.0136148	-0.00567119	-0.252198	-0.00242917
E9.5	Gm4724	0	0	0	0	0	-0.00567119	-0.268059	-0.0160439
E9.5	Myh7b	0.538746	0.538746	1.17517e-19	0.150924	0.129237	0.533074	-0.117135	0.113193
E9.5	Olfr747	0	0	0.757144	0.00589912	0.00406281	-0.00567119	-0.26216	-0.0119811
E9.5	Rasgef1a	0.0608193	0	0.453625	0.0559308	0.0404649	-0.00567119	-0.212128	0.024421
E9.5	Siah3	0.0296737	0	0.575908	0.0706786	0.0488379	-0.00567119	-0.197381	0.032794
E9.5	1700065O20Rik	0	0	1	0	0	-0.00567119	-0.268059	-0.0160439
E9.5	9430041J12Rik	0.000764535	0	0.589569	0.0200348	0.0144642	-0.00567119	-0.248024	-0.00157969
E9.5	Gm30052	0	0	0.848443	0.00147478	0.00102224	-0.00567119	-0.266584	-0.0150217
E9.5	Gm35281	0	0	0.849932	0.00442434	0.00305364	-0.00567119	-0.263635	-0.0129903
E9.5	Gpr183	0.171386	0.171386	0.0389465	0.0990609	0.0649735	0.165714	-0.168998	0.0489295
E9.5	Pcdhgb2	0	0	0.838974	0.00442434	0.00305364	-0.00567119	-0.263635	-0.0129903
E9.5	1700112M02Rik	0.0402218	0	0.0995422	0.0412939	0.0269749	-0.00567119	-0.226765	0.010931
E9.5	5330413P13Rik	0	0	0.803067	0.00442434	0.00305364	-0.00567119	-0.263635	-0.0129903
E9.5	AC147041.1	0	0	1	0	0	-0.00567119	-0.268059	-0.0160439
E9.5	Dpt	0	0	0.889526	0.00884869	0.00606805	-0.00567119	-0.259211	-0.00997588
E9.5	Gm16141	0	0	0.829381	0.00528704	0.00459428	-0.00567119	-0.262772	-0.0114497
E9.5	Gm33525	0	0	0	0	0	-0.00567119	-0.268059	-0.0160439
E9.5	Gm39317	0.0864143	0	0.517257	0.00884869	0.00606805	-0.00567119	-0.259211	-0.00997588
E9.5	H3f3aos	0.134017	0.134017	0.0154456	0.0111862	0.00859458	0.128345	-0.256873	-0.00744936
E9.5	Olfr1333	0	0	1	0	0	-0.00567119	-0.268059	-0.0160439
E9.5	Scn3b	0.185771	0.185771	3.73874e-05	0.0661434	0.0510584	0.1801	-0.201916	0.0350145
E9.5	Trav6-5	0	0	1	0	0	-0.00567119	-0.268059	-0.0160439
E9.5	Vsig8	0	0	0	0	0	-0.00567119	-0.268059	-0.0160439
E9.5	A730082K24Rik	0	0	0.87316	0.00442434	0.00305364	-0.00567119	-0.263635	-0.0129903
E9.5	Apol9b	0	0	0.837945	0.00589912	0.00406281	-0.00567119	-0.26216	-0.0119811
E9.5	Clec3b	0.00187503	0	0.592468	0.0164732	0.0130703	-0.00567119	-0.251586	-0.00297361
E9.5	Cyp2d22	0.0612073	0.0612073	0.0103766	0.175316	0.155873	0.0555361	-0.0927433	0.139829
E9.5	Gm44532	0	0	0.85742	0.0103235	0.00706414	-0.00567119	-0.257736	-0.00897979
E9.5	Gm5751	0.00788277	0	0.455312	0.0379828	0.0277874	-0.00567119	-0.230076	0.0117435
E9.5	Hyal6	0	0	1	0	0	-0.00567119	-0.268059	-0.0160439
E9.5	Impg1	0.0190999	0	0.589361	0.0158611	0.0136148	-0.00567119	-0.252198	-0.00242917
E9.5	Nxpe5	0	0	0.805553	0.00589912	0.00406281	-0.00567119	-0.26216	-0.0119811
E9.5	Vmn2r90	0	0	1	0	0	-0.00567119	-0.268059	-0.0160439
E9.5	1700031P21Rik	0	0	0.872548	0.00294956	0.00204012	-0.00567119	-0.26511	-0.0140038
E9.5	1700067K01Rik	0	0	0.854451	0.0453567	0.0322937	-0.00567119	-0.222703	0.0162497
E9.5	4930412E21Rik	0	0	0.866992	0.00294956	0.00204012	-0.00567119	-0.26511	-0.0140038
E9.5	AC168220.3	0	0	0.812767	0.0848143	0.0574041	-0.00567119	-0.183245	0.0413601
E9.5	Cd14	0.130343	0	0.173624	0.0324452	0.0214823	-0.00567119	-0.235614	0.00543837
E9.5	Clec9a	0.197278	0.197278	0.0047149	0.0609672	0.0465213	0.191607	-0.207092	0.0304773
E9.5	Dhx58	0.129702	0	0.476016	0.107437	0.0787056	-0.00567119	-0.160622	0.0626617
E9.5	Gm12519	0	0	0	0	0	-0.00567119	-0.268059	-0.0160439
E9.5	Gm15688	0	0	0.592468	0.00589912	0.00406281	-0.00567119	-0.26216	-0.0119811
E9.5	Piezo1	0.16396	0.16396	0.00428155	0.0965017	0.0701965	0.158289	-0.171558	0.0541526
E9.5	Dlx5	0.641702	0.641702	1.92071e-29	0.218518	0.241903	0.63603	-0.0495409	0.225859
E9.5	Fbxw18	0	0	0.736808	0.00294956	0.00204012	-0.00567119	-0.26511	-0.0140038
E9.5	Fbxw28	0	0	1	0	0	-0.00567119	-0.268059	-0.0160439
E9.5	Prr19	0.0596526	0	0.54253	0.0129115	0.011651	-0.00567119	-0.255148	-0.00439296
E9.5	AC130815.2	0	0	0.860678	0.00442434	0.00305364	-0.00567119	-0.263635	-0.0129903
E9.5	Aif1	0.0664654	0	0.170542	0.013273	0.00904323	-0.00567119	-0.254786	-0.0070007
E9.5	Gm12023	0.0461757	0	0.384482	0.0594925	0.0415772	-0.00567119	-0.208567	0.0255333
E9.5	Gm16617	0.111142	0	0.476417	0.039207	0.0266435	-0.00567119	-0.228852	0.0105996
E9.5	Gm31522	0	0	0.857559	0.00589912	0.00406281	-0.00567119	-0.26216	-0.0119811
E9.5	Gm32224	0	0	0	0	0	-0.00567119	-0.268059	-0.0160439
E9.5	Gm42601	0	0	0.761365	0.00442434	0.00305364	-0.00567119	-0.263635	-0.0129903
E9.5	Lyve1	0.236233	0.236233	6.30523e-10	0.0641674	0.0461448	0.230561	-0.203892	0.0301008
E9.5	Olfr618	0	0	0	0	0	-0.00567119	-0.268059	-0.0160439
E9.5	Tcaf2	0.0615887	0	0.41559	0.315468	0.21759	-0.00567119	0.0474091	0.201547
E9.5	4930590L20Rik	0	0	0.885528	0.00737391	0.00506761	-0.00567119	-0.260685	-0.0109763
E9.5	Fcgr2b	0	0	0.803191	0.00381225	0.00358331	-0.00567119	-0.264247	-0.0124606
E9.5	Nkapl	0.00225158	0	0.571072	0.123438	0.095616	-0.00567119	-0.144621	0.079572
E9.5	Aqp4	0.228789	0.228789	2.83182e-05	0.146837	0.116069	0.223118	-0.121222	0.100025
E9.5	Fam83f	0.108428	0	0.204432	0.0721534	0.0549474	-0.00567119	-0.195906	0.0389035
E9.5	Gm4657	0	0	1	0	0	-0.00567119	-0.268059	-0.0160439
E9.5	Sult1c2	0	0	0.897348	0.00589912	0.00406281	-0.00567119	-0.26216	-0.0119811
E9.5	Vmn1r13	0	0	0	0	0	-0.00567119	-0.268059	-0.0160439
E9.5	Vmn2r36	0	0	0	0	0	-0.00567119	-0.268059	-0.0160439
E9.5	3110006O06Rik	0.225782	0	0.215882	0.00762451	0.00713749	-0.00567119	-0.260435	-0.00890645
E9.5	Dnmt3c	0.0176176	0	0.592468	0.125359	0.0820717	-0.00567119	-0.1427	0.0660278
E9.5	Mir9-3hg	0.730531	0.730531	1.3359e-50	0.482969	0.493043	0.724859	0.21491	0.476999
E9.5	Mpeg1	0.083308	0.083308	0.0418872	0.0253219	0.0188462	0.0776368	-0.242737	0.00280229
E9.5	Piwil1	0.0189514	0	0.592468	0.0489184	0.0334814	-0.00567119	-0.219141	0.0174375
E9.5	Tmem125	0.0506365	0	0.583605	0.0103235	0.00706414	-0.00567119	-0.257736	-0.00897979
E9.5	Vmn1r89	0	0	1	0	0	-0.00567119	-0.268059	-0.0160439
E9.5	Wdr63	0.015391	0	0.543314	0.0719028	0.0476138	-0.00567119	-0.196156	0.0315699
E9.5	Gm30292	0	0	0	0	0	-0.00567119	-0.268059	-0.0160439
E9.5	Gm12531	0.0285109	0	0.460678	0.00676182	0.00560089	-0.00567119	-0.261297	-0.010443
E9.5	Gm28827	0	0	0.85815	0.00147478	0.00102224	-0.00567119	-0.266584	-0.0150217
E9.5	Gm41336	0	0	1	0	0	-0.00567119	-0.268059	-0.0160439
E9.5	Mia	0.0649228	0	0.588358	0.0521185	0.0372799	-0.00567119	-0.215941	0.0212359
E9.5	Mrgpra9	0	0	0.792091	0.00294956	0.00204012	-0.00567119	-0.26511	-0.0140038
E9.5	Olfr449	0	0	1	0	0	-0.00567119	-0.268059	-0.0160439
E9.5	Ptprcap	0	0	0.886785	0.00442434	0.00305364	-0.00567119	-0.263635	-0.0129903
E9.5	1700026D11Rik	0	0	0.813153	0.00589912	0.00406281	-0.00567119	-0.26216	-0.0119811
E9.5	A26c2	0	0	0.747761	0.00147478	0.00102224	-0.00567119	-0.266584	-0.0150217
E9.5	Akap3	0	0	0.676017	0.00294956	0.00204012	-0.00567119	-0.26511	-0.0140038
E9.5	Far2os2	0	0	0	0	0	-0.00567119	-0.268059	-0.0160439
E9.5	Gm33104	0	0	0.882698	0.0103235	0.00706414	-0.00567119	-0.257736	-0.00897979
E9.5	Olfr307	0	0	1	0	0	-0.00567119	-0.268059	-0.0160439
E9.5	4930478P22Rik	0	0	0.854472	0.00589912	0.00406281	-0.00567119	-0.26216	-0.0119811
E9.5	Abcb11	0.0289306	0	0.575058	0.0206469	0.0139147	-0.00567119	-0.247412	-0.00212926
E9.5	Duxbl1	0	0	0.864831	0.00442434	0.00305364	-0.00567119	-0.263635	-0.0129903
E9.5	Gm10353	0.0172754	0	0.232076	0.00528704	0.00459428	-0.00567119	-0.262772	-0.0114497
E9.5	Gm11992	0.151335	0	0.329365	0.00909929	0.00813719	-0.00567119	-0.25896	-0.00790674
E9.5	Gm15104	0	0	0.736915	0.00147478	0.00102224	-0.00567119	-0.266584	-0.0150217
E9.5	Gm17705	0.00961309	0	0.558787	0.00589912	0.00406281	-0.00567119	-0.26216	-0.0119811
E9.5	Gm21977	0	0	1	0	0	-0.00567119	-0.268059	-0.0160439
E9.5	Gm36266	0	0	0.895207	0.0585189	0.0448152	-0.00567119	-0.20954	0.0287713
E9.5	Gm42875	0.110321	0	0.0919863	0.0523691	0.0393273	-0.00567119	-0.21569	0.0232833
E9.5	Gm43057	0.30301	0	0.0512524	0.00381225	0.00358331	-0.00567119	-0.264247	-0.0124606
E9.5	Gm49019	0	0	1	0	0	-0.00567119	-0.268059	-0.0160439
E9.5	Gm5160	0	0	0	0	0	-0.00567119	-0.268059	-0.0160439
E9.5	Lhcgr	0.00137372	0	0.583714	0.0147478	0.0100262	-0.00567119	-0.253311	-0.0060177
E9.5	Lrrc63	0	0	0.886977	0.0619408	0.0391808	-0.00567119	-0.206118	0.0231369
E9.5	Olfr5	0	0	1	0	0	-0.00567119	-0.268059	-0.0160439
E9.5	Plut	0.1548	0.1548	0.0258401	0.101288	0.0729703	0.149129	-0.166772	0.0569263
E9.5	Thegl	0	0	0.757234	0.00442434	0.00305364	-0.00567119	-0.263635	-0.0129903
E9.5	Tmem151b	0.0556066	0	0.549356	0.106187	0.0773006	-0.00567119	-0.161873	0.0612567
E9.5	Gm39456	0.00824465	0	0.523127	0.00294956	0.00204012	-0.00567119	-0.26511	-0.0140038
E9.5	Gm43517	0.501905	0.501905	5.5738e-16	0.0326958	0.0255884	0.496233	-0.235363	0.0095445
E9.5	Gm47020	0.121534	0	0.475389	0.00971138	0.00760104	-0.00567119	-0.258348	-0.00844289
E9.5	Gm47729	0.0573981	0	0.546512	0.0529812	0.038738	-0.00567119	-0.215078	0.0226941
E9.5	Isg15	0	0	0.858776	0.00442434	0.00305364	-0.00567119	-0.263635	-0.0129903
E9.5	Kcnmb3	0.0260962	0	0.165043	0.00737391	0.00506761	-0.00567119	-0.260685	-0.0109763
E9.5	Rpp25	0.218714	0.218714	0.00127095	0.0126609	0.00958375	0.213043	-0.255398	-0.00646018
E9.5	Tst	0.0574037	0	0.106511	0.180791	0.127555	-0.00567119	-0.0872685	0.111511
E9.5	1500002C15Rik	0.00450223	0	0.549732	0.0715413	0.050264	-0.00567119	-0.196518	0.0342201
E9.5	1700020D12Rik	0	0	0.879665	0.00589912	0.00406281	-0.00567119	-0.26216	-0.0119811
E9.5	2400006E01Rik	0	0	0.8523	0.00589912	0.00406281	-0.00567119	-0.26216	-0.0119811
E9.5	AC154428.1	0	0	1	0	0	-0.00567119	-0.268059	-0.0160439
E9.5	Asb9	0	0	0.86781	0.00676182	0.00560089	-0.00567119	-0.261297	-0.010443
E9.5	Gm15738	0.0192612	0	0.592468	0.134875	0.1014	-0.00567119	-0.133184	0.0853562
E9.5	Gm45847	0	0	0.864384	0.00294956	0.00204012	-0.00567119	-0.26511	-0.0140038
E9.5	Nmi	0.0580475	0	0.233426	0.21575	0.180805	-0.00567119	-0.0523097	0.164761
E9.5	Olfr259	0	0	1	0	0	-0.00567119	-0.268059	-0.0160439
E9.5	Rnase1	0	0	0	0	0	-0.00567119	-0.268059	-0.0160439
E9.5	Srp54a	0	0	0.832747	0.00737391	0.00506761	-0.00567119	-0.260685	-0.0109763
E9.5	1700054A03Rik	0	0	0.824278	0.00294956	0.00204012	-0.00567119	-0.26511	-0.0140038
E9.5	2210414B05Rik	0	0	0	0	0	-0.00567119	-0.268059	-0.0160439
E9.5	4930568A13Rik	0	0	0.862825	0.00589912	0.00406281	-0.00567119	-0.26216	-0.0119811
E9.5	Gm12224	0	0	0.855976	0.0126609	0.00958375	-0.00567119	-0.255398	-0.00646018
E9.5	Gm12974	0	0	1	0	0	-0.00567119	-0.268059	-0.0160439
E9.5	Gm26749	0.00563388	0	0.576796	0.00442434	0.00305364	-0.00567119	-0.263635	-0.0129903
E9.5	Kcnk4	0	0	0.902811	0.00589912	0.00406281	-0.00567119	-0.26216	-0.0119811
E9.5	Nod1	0.0101928	0	0.592468	0.220559	0.166206	-0.00567119	-0.0474998	0.150162
E9.5	Slc27a6	0.0712066	0	0.268514	0.0698159	0.0474104	-0.00567119	-0.198243	0.0313664
E9.5	Faddos	0	0	0.803491	0.044494	0.0308223	-0.00567119	-0.223565	0.0147784
E9.5	Gm16892	0	0	0.863629	0.0567935	0.0419165	-0.00567119	-0.211266	0.0258726
E9.5	Gm32468	0	0	0.823002	0.00147478	0.00102224	-0.00567119	-0.266584	-0.0150217
E9.5	Gm34471	0.101736	0	0.437358	0.0653916	0.0469854	-0.00567119	-0.202668	0.0309415
E9.5	Gm40646	0.140895	0	0.422376	0.0730161	0.0510748	-0.00567119	-0.195043	0.0350309
E9.5	Ins1	0	0	0.822129	0.00589912	0.00406281	-0.00567119	-0.26216	-0.0119811
E9.5	Tlr6	0	0	0.852649	0.00589912	0.00406281	-0.00567119	-0.26216	-0.0119811
E9.5	2410021H03Rik	0	0	1	0	0	-0.00567119	-0.268059	-0.0160439
E9.5	4921534H16Rik	0	0	0	0	0	-0.00567119	-0.268059	-0.0160439
E9.5	B430219N15Rik	0	0	0.7508	0.00294956	0.00204012	-0.00567119	-0.26511	-0.0140038
E9.5	Capn8	0.0779586	0	0.395547	0.0569044	0.037232	-0.00567119	-0.211155	0.021188
E9.5	Cckar	0.565056	0.565056	6.46141e-24	0.0979165	0.0988424	0.559385	-0.170143	0.0827985
E9.5	Clpsl2	0	0	0.826055	0.00589912	0.00406281	-0.00567119	-0.26216	-0.0119811
E9.5	Fxyd2	0.0121046	0	0.549411	0.0609672	0.0424236	-0.00567119	-0.207092	0.0263796
E9.5	Gm14244	0	0	1	0	0	-0.00567119	-0.268059	-0.0160439
E9.5	Gm45767	0.0289839	0	0.411657	0.00442434	0.00305364	-0.00567119	-0.263635	-0.0129903
E9.5	Gm4793	0	0	1	0	0	-0.00567119	-0.268059	-0.0160439
E9.5	Ikzf3	0.053289	0	0.309299	0.127501	0.0961681	-0.00567119	-0.140558	0.0801242
E9.5	Bmp10	0.845262	0.845262	6.23448e-54	0.0970594	0.13492	0.839591	-0.171	0.118876
E9.5	Gm10824	0.362216	0.362216	1.25323e-19	0.0570177	0.0453403	0.356545	-0.211042	0.0292964
E9.5	Gm16188	0	0	0.67735	0.00294956	0.00204012	-0.00567119	-0.26511	-0.0140038
E9.5	Gm26523	0.215508	0.215508	0.0285093	0.013273	0.00904323	0.209836	-0.254786	-0.0070007
E9.5	Gm42555	0.112822	0	0.471611	0.00737391	0.00506761	-0.00567119	-0.260685	-0.0109763
E9.5	Gm5091	0	0	1	0	0	-0.00567119	-0.268059	-0.0160439
E9.5	Olah	0.0241699	0	0.592468	0.0978368	0.0642154	-0.00567119	-0.170222	0.0481715
E9.5	Scara5	0.240809	0.240809	8.4269e-10	0.166407	0.143103	0.235138	-0.101652	0.127059
E9.5	Slc22a19	0	0	0.863068	0.00737391	0.00506761	-0.00567119	-0.260685	-0.0109763
E9.5	Tmprss12	0	0	0.64236	0.00294956	0.00204012	-0.00567119	-0.26511	-0.0140038
E9.5	Adrb2	0	0	0.885735	0.00294956	0.00204012	-0.00567119	-0.26511	-0.0140038
E9.5	Fam50b	0	0	0.867793	0.00442434	0.00305364	-0.00567119	-0.263635	-0.0129903
E9.5	Plscr2	0.0141906	0	0.339963	0.0582683	0.0427709	-0.00567119	-0.209791	0.0267269
E9.5	Gm12746	0	0	0.86619	0.00381225	0.00358331	-0.00567119	-0.264247	-0.0124606
E9.5	Gm31305	0	0	1	0	0	-0.00567119	-0.268059	-0.0160439
E9.5	Slc28a2	0	0	0.829178	0.00884869	0.00606805	-0.00567119	-0.259211	-0.00997588
E9.5	Abcg8	0	0	0.862048	0.0082366	0.00660315	-0.00567119	-0.259823	-0.00944079
E9.5	Atp13a5	0	0	0.820889	0.00442434	0.00305364	-0.00567119	-0.263635	-0.0129903
E9.5	Clec2g	0.0127302	0	0.592104	0.0792767	0.0557164	-0.00567119	-0.188783	0.0396725
E9.5	Clvs2	0.0935317	0	0.168391	0.0888508	0.0637488	-0.00567119	-0.179208	0.0477049
E9.5	Dhh	0.0870053	0	0.512426	0.0848143	0.0594529	-0.00567119	-0.183245	0.043409
E9.5	Gm27241	0.218968	0	0.234504	0.00442434	0.00305364	-0.00567119	-0.263635	-0.0129903
E9.5	Gm3055	0.0996339	0	0.193096	0.127111	0.0915462	-0.00567119	-0.140949	0.0755022
E9.5	Jakmip3	0.0298002	0	0.141336	0.0910749	0.0578	-0.00567119	-0.176984	0.041756
E9.5	Olfr872	0	0	0.862825	0.00442434	0.00305364	-0.00567119	-0.263635	-0.0129903
E9.5	Perm1	0.0188563	0	0.468822	0.0594925	0.0415772	-0.00567119	-0.208567	0.0255333
E9.5	AC151299.2	0	0	1	0	0	-0.00567119	-0.268059	-0.0160439
E9.5	AL591952.1	0	0	1	0	0	-0.00567119	-0.268059	-0.0160439
E9.5	Cadm3	0.091163	0.091163	0.000316773	0.228411	0.186112	0.0854919	-0.0396487	0.170068
E9.5	Gm39329	0	0	0.834374	0.023235	0.018448	-0.00567119	-0.244824	0.00240403
E9.5	Gm45589	0.0222822	0	0.487712	0.00589912	0.00406281	-0.00567119	-0.26216	-0.0119811
E9.5	Odf3l2	0	0	0	0	0	-0.00567119	-0.268059	-0.0160439
E9.5	Sap25	0	0	0.794493	0.00589912	0.00406281	-0.00567119	-0.26216	-0.0119811
E9.5	Srarp	0	0	0	0	0	-0.00567119	-0.268059	-0.0160439
E9.5	Stkld1	0	0	0.84308	0.0126609	0.00958375	-0.00567119	-0.255398	-0.00646018
E9.5	3830432H09Rik	0.041264	0	0.209019	0.00589912	0.00406281	-0.00567119	-0.26216	-0.0119811
E9.5	Gm3137	0.00556431	0	0.580073	0.00442434	0.00305364	-0.00567119	-0.263635	-0.0129903
E9.5	Gm46376	0	0	1	0	0	-0.00567119	-0.268059	-0.0160439
E9.5	Gm4787	0	0	0.863324	0.00589912	0.00406281	-0.00567119	-0.26216	-0.0119811
E9.5	Gzmm	0.116031	0.116031	0.0440292	0.0945257	0.0674519	0.11036	-0.173534	0.051408
E9.5	Magix	0.0883119	0	0.512947	0.0126609	0.00958375	-0.00567119	-0.255398	-0.00646018
E9.5	Ttll3	0.0411851	0	0.442895	0.144174	0.122589	-0.00567119	-0.123885	0.106545
E9.5	Aspn	0.0760873	0	0.237096	0.09194	0.0813774	-0.00567119	-0.176119	0.0653334
E9.5	Foxb2	0	0	1	0	0	-0.00567119	-0.268059	-0.0160439
E9.5	Gm49016	0	0	0.790889	0.00147478	0.00102224	-0.00567119	-0.266584	-0.0150217
E9.5	Vmn2r73	0	0	0.872189	0.0105741	0.00913253	-0.00567119	-0.257485	-0.0069114
E9.5	Abcb1a	0.0468516	0	0.104166	0.0523691	0.0393273	-0.00567119	-0.21569	0.0232833
E9.5	Lypd5	0	0	1	0	0	-0.00567119	-0.268059	-0.0160439
E9.5	Pcdhgb1	0	0	1	0	0	-0.00567119	-0.268059	-0.0160439
E9.5	Pcdhgc3	0	0	0.860394	0.00884869	0.00606805	-0.00567119	-0.259211	-0.00997588
E9.5	AC159282.1	0.00894429	0	0.369234	0.0660037	0.0443314	-0.00567119	-0.202056	0.0282875
E9.5	Anks4b	0	0	0.787809	0.0082366	0.00660315	-0.00567119	-0.259823	-0.00944079
E9.5	Gml2	0	0	0	0	0	-0.00567119	-0.268059	-0.0160439
E9.5	Slc6a20a	0.816868	0.816868	2.13727e-39	0.120014	0.142878	0.811197	-0.148045	0.126834
E9.5	Ssxb6	0	0	1	0	0	-0.00567119	-0.268059	-0.0160439
E9.5	Syt4	0.226116	0.226116	0.000118959	0.0606057	0.0491636	0.220445	-0.207454	0.0331196
E9.5	A230005M16Rik	0.035519	0	0.571602	0.0457182	0.0296624	-0.00567119	-0.222341	0.0136185
E9.5	Gm17216	0	0	0	0	0	-0.00567119	-0.268059	-0.0160439
E9.5	Gm34047	0.0407683	0.0407683	0.0421373	0.0582683	0.0427709	0.0350971	-0.209791	0.0267269
E9.5	Gm42707	0	0	0.824893	0.00884869	0.00606805	-0.00567119	-0.259211	-0.00997588
E9.5	Gm46419	0	0	0.866922	0.00737391	0.00506761	-0.00567119	-0.260685	-0.0109763
E9.5	Gm48427	0	0	0.923965	0.0170853	0.0125251	-0.00567119	-0.250974	-0.00351881
E9.5	Syce3	0.0758735	0	0.545851	0.0642783	0.0414586	-0.00567119	-0.203781	0.0254147
E9.5	Tbc1d10c	0.0491858	0	0.558787	0.0652807	0.049623	-0.00567119	-0.202779	0.0335791
E9.5	Ppp1r36	0.0333682	0	0.440965	0.083701	0.0560182	-0.00567119	-0.184358	0.0399743
E9.5	Asb16	0	0	0.865468	0.102873	0.0718976	-0.00567119	-0.165186	0.0558536
E9.5	Fibcd1	0.177777	0.177777	0.00490401	0.0816142	0.070206	0.172105	-0.186445	0.0541621
E9.5	Gm13563	0.040688	0	0.345462	0.10811	0.0827619	-0.00567119	-0.159949	0.066718
E9.5	Gm29480	0	0	1	0	0	-0.00567119	-0.268059	-0.0160439
E9.5	Gm37256	0	0	0.838109	0.0126609	0.00958375	-0.00567119	-0.255398	-0.00646018
E9.5	Gm44920	0.0548084	0	0.546691	0.0176974	0.0119792	-0.00567119	-0.250362	-0.00406476
E9.5	Gm47077	0.0781419	0	0.540012	0.0527306	0.0366909	-0.00567119	-0.215329	0.020647
E9.5	Gm48163	0.01513	0	0.525076	0.100174	0.066325	-0.00567119	-0.167885	0.0502811
E9.5	Ly6g6f	0.098028	0	0.444612	0.0999236	0.0806924	-0.00567119	-0.168136	0.0646484
E9.5	Platr23	0	0	0.835078	0.00294956	0.00204012	-0.00567119	-0.26511	-0.0140038
E9.5	Prss53	0	0	0.832588	0.00442434	0.00305364	-0.00567119	-0.263635	-0.0129903
E9.5	1700112J05Rik	0.0127602	0	0.592468	0.0141357	0.0105686	-0.00567119	-0.253924	-0.00547537
E9.5	Gm17430	0	0	1	0	0	-0.00567119	-0.268059	-0.0160439
E9.5	Gm27224	0	0	0.878266	0.00294956	0.00204012	-0.00567119	-0.26511	-0.0140038
E9.5	Gm29417	0.0352305	0	0.58967	0.0111862	0.00859458	-0.00567119	-0.256873	-0.00744936
E9.5	Gm48633	0	0	1	0	0	-0.00567119	-0.268059	-0.0160439
E9.5	Gm5083	0.157298	0	0.403208	0.00589912	0.00406281	-0.00567119	-0.26216	-0.0119811
E9.5	Gm7596	0	0	0.779507	0.00147478	0.00102224	-0.00567119	-0.266584	-0.0150217
E9.5	1700061I17Rik	0	0	0	0	0	-0.00567119	-0.268059	-0.0160439
E9.5	Abca15	0.00209865	0	0.592468	0.0406818	0.0275498	-0.00567119	-0.227377	0.0115059
E9.5	C030007H22Rik	0	0	0.884682	0.0105741	0.00913253	-0.00567119	-0.257485	-0.0069114
E9.5	Gm28578	0	0	0.863629	0.0082366	0.00660315	-0.00567119	-0.259823	-0.00944079
E9.5	Gm3045	0	0	1	0	0	-0.00567119	-0.268059	-0.0160439
E9.5	Has1	0.000377328	0	0.592468	0.0839516	0.0580498	-0.00567119	-0.184108	0.0420058
E9.5	Csta1	0	0	0.845057	0.00294956	0.00204012	-0.00567119	-0.26511	-0.0140038
E9.5	Gm5239	0	0	0.857466	0.00147478	0.00102224	-0.00567119	-0.266584	-0.0150217
E9.5	Prss54	0	0	0.842973	0.00147478	0.00102224	-0.00567119	-0.266584	-0.0150217
E9.5	Sh2d5	0.0325172	0	0.28747	0.0650301	0.0475821	-0.00567119	-0.203029	0.0315382
E9.5	Trpv1	0.0955041	0.0955041	0.0021257	0.049169	0.0355304	0.0898329	-0.21889	0.0194865
E9.5	Vmn1r9	0	0	1	0	0	-0.00567119	-0.268059	-0.0160439
E9.5	4931429L15Rik	0.11617	0	0.480527	0.00737391	0.00506761	-0.00567119	-0.260685	-0.0109763
E9.5	Zic2	0.452382	0.452382	9.27253e-38	0.317116	0.268883	0.44671	0.0490571	0.252839
E9.5	Gm15816	0.311042	0.311042	0.0388108	0.00589912	0.00406281	0.305371	-0.26216	-0.0119811
E9.5	Serpinb5	0	0	0	0	0	-0.00567119	-0.268059	-0.0160439
E9.5	Stx19	0	0	0	0	0	-0.00567119	-0.268059	-0.0160439
E9.5	Ccdc3	0.280613	0.280613	7.04843e-12	0.102401	0.079613	0.274942	-0.165658	0.0635691
E9.5	Gm11528	0	0	0.737648	0.00294956	0.00204012	-0.00567119	-0.26511	-0.0140038
E9.5	Gm26663	0	0	0.855897	0.00147478	0.00102224	-0.00567119	-0.266584	-0.0150217
E9.5	Gm40617	0	0	0.725112	0.00442434	0.00305364	-0.00567119	-0.263635	-0.0129903
E9.5	Retn	0.0761117	0	0.52469	0.0719028	0.0476138	-0.00567119	-0.196156	0.0315699
E9.5	A730032A03Rik	0	0	1	0	0	-0.00567119	-0.268059	-0.0160439
E9.5	BC080695	0	0	0.848388	0.00147478	0.00102224	-0.00567119	-0.266584	-0.0150217
E9.5	Gm12253	0.00945733	0	0.592468	0.0881254	0.0562808	-0.00567119	-0.179934	0.0402369
E9.5	Gm26836	0.0369854	0	0.344485	0.156997	0.112345	-0.00567119	-0.111063	0.0963009
E9.5	AC147230.2	0	0	0	0	0	-0.00567119	-0.268059	-0.0160439
E9.5	Banf2	0	0	0.85979	0.00442434	0.00305364	-0.00567119	-0.263635	-0.0129903
E9.5	Krt31	0	0	1	0	0	-0.00567119	-0.268059	-0.0160439
E9.5	Olfr1423	0.0875713	0	0.530549	0.0769392	0.0494112	-0.00567119	-0.19112	0.0333673
E9.5	1200007C13Rik	0	0	0	0	0	-0.00567119	-0.268059	-0.0160439
E9.5	Capns2	0	0	0.875426	0.00294956	0.00204012	-0.00567119	-0.26511	-0.0140038
E9.5	Gm15910	0.00030646	0	0.592468	0.0565429	0.0398713	-0.00567119	-0.211516	0.0238274
E9.5	Gm43647	0	0	0.856454	0.00442434	0.00305364	-0.00567119	-0.263635	-0.0129903
E9.5	Gm47854	0.0671609	0	0.587897	0.0648904	0.0408547	-0.00567119	-0.203169	0.0248108
E9.5	Gsap	0.061946	0	0.150574	0.183716	0.150049	-0.00567119	-0.0843429	0.134005
E9.5	Mtnr1a	0.0463123	0	0.556162	0.0117982	0.00805587	-0.00567119	-0.256261	-0.00798807
E9.5	1700094M23Rik	0.0884772	0	0.176859	0.0103235	0.00706414	-0.00567119	-0.257736	-0.00897979
E9.5	1700129C05Rik	0	0	1	0	0	-0.00567119	-0.268059	-0.0160439
E9.5	Abcc8	0.134281	0.134281	0.000449703	0.0939136	0.070141	0.128609	-0.174146	0.0540971
E9.5	Gm44949	0	0	0.73596	0.057155	0.039277	-0.00567119	-0.210904	0.023233
E9.5	Gm7697	0	0	0.79215	0.00147478	0.00102224	-0.00567119	-0.266584	-0.0150217
E9.5	Plekhg4	0.0175594	0	0.443473	0.0800285	0.0577197	-0.00567119	-0.188031	0.0416757
E9.5	Rsph14	0.0458659	0	0.562335	0.0641674	0.0481936	-0.00567119	-0.203892	0.0321497
E9.5	Dkkl1	0.00862306	0	0.473439	0.0223723	0.0169384	-0.00567119	-0.245687	0.000894423
E9.5	Gm42133	0.342783	0.342783	5.27378e-06	0.0522318	0.0465878	0.337111	-0.215827	0.0305438
E9.5	Gm5447	0	0	0	0	0	-0.00567119	-0.268059	-0.0160439
E9.5	Il9r	0.0358506	0	0.509699	0.0111862	0.00859458	-0.00567119	-0.256873	-0.00744936
E9.5	Slc1a7	0	0	0.842473	0.0668664	0.0478144	-0.00567119	-0.201193	0.0317705
E9.5	Zscan5b	0.0108095	0	0.592468	0.0170853	0.0125251	-0.00567119	-0.250974	-0.00351881
E9.5	Gm11479	0	0	0.85526	0.00147478	0.00102224	-0.00567119	-0.266584	-0.0150217
E9.5	Gm15179	0.00978237	0	0.445975	0.00589912	0.00406281	-0.00567119	-0.26216	-0.0119811
E9.5	Gm47093	0	0	0.837945	0.00589912	0.00406281	-0.00567119	-0.26216	-0.0119811
E9.5	Ict1os	0.0453548	0	0.343448	0.0223723	0.0169384	-0.00567119	-0.245687	0.000894423
E9.5	Syndig1l	0.00197331	0	0.561774	0.00884869	0.00606805	-0.00567119	-0.259211	-0.00997588
E9.5	Tdrd6	0	0	1	0	0	-0.00567119	-0.268059	-0.0160439
E9.5	7530416G11Rik	0	0	0.842269	0.00294956	0.00204012	-0.00567119	-0.26511	-0.0140038
E9.5	Apcdd1	0.381979	0.381979	1.55482e-12	0.120178	0.120377	0.376308	-0.147881	0.104333
E9.5	Cdc34b	0	0	0	0	0	-0.00567119	-0.268059	-0.0160439
E9.5	Cyp2b19	0	0	1	0	0	-0.00567119	-0.268059	-0.0160439
E9.5	Gm34068	0.0134588	0	0.54995	0.00589912	0.00406281	-0.00567119	-0.26216	-0.0119811
E9.5	Prss47	0	0	1	0	0	-0.00567119	-0.268059	-0.0160439
E9.5	1700063D05Rik	0.051993	0	0.45162	0.013273	0.00904323	-0.00567119	-0.254786	-0.0070007
E9.5	4930579P08Rik	0	0	0.742314	0.00442434	0.00305364	-0.00567119	-0.263635	-0.0129903
E9.5	AC133488.1	0	0	0.829178	0.00294956	0.00204012	-0.00567119	-0.26511	-0.0140038
E9.5	Cela2a	0	0	0.867886	0.00294956	0.00204012	-0.00567119	-0.26511	-0.0140038
E9.5	Gm3054	0	0	1	0	0	-0.00567119	-0.268059	-0.0160439
E9.5	Gm36208	0	0	0.877407	0.0103235	0.00706414	-0.00567119	-0.257736	-0.00897979
E9.5	Hhipl2	0.0220281	0	0.564834	0.158696	0.114232	-0.00567119	-0.109364	0.0981884
E9.5	Klk9	0	0	0.829178	0.00147478	0.00102224	-0.00567119	-0.266584	-0.0150217
E9.5	Napsa	0.00496653	0	0.533348	0.0695653	0.0474206	-0.00567119	-0.198494	0.0313766
E9.5	Ngf	0	0	0.80924	0.00147478	0.00102224	-0.00567119	-0.266584	-0.0150217
E9.5	BC049762	0.0176295	0	0.274031	0.0103235	0.00706414	-0.00567119	-0.257736	-0.00897979
E9.5	Fbxw25	0	0	0.794493	0.00147478	0.00102224	-0.00567119	-0.266584	-0.0150217
E9.5	Gm12061	0	0	1	0	0	-0.00567119	-0.268059	-0.0160439
E9.5	Gm28874	0	0	0.860567	0.00589912	0.00406281	-0.00567119	-0.26216	-0.0119811
E9.5	Tvp23bos	0	0	0.862048	0.00442434	0.00305364	-0.00567119	-0.263635	-0.0129903
E9.5	Vmn1r80	0	0	0.864937	0.00442434	0.00305364	-0.00567119	-0.263635	-0.0129903
E9.5	4921522P10Rik	0.00504468	0	0.544065	0.00442434	0.00305364	-0.00567119	-0.263635	-0.0129903
E9.5	Gm11681	0	0	1	0	0	-0.00567119	-0.268059	-0.0160439
E9.5	Gm26843	0	0	0.885409	0.0103235	0.00706414	-0.00567119	-0.257736	-0.00897979
E9.5	Gm33246	0	0	1	0	0	-0.00567119	-0.268059	-0.0160439
E9.5	Gm35409	0.545423	0.545423	2.36021e-11	0.0082366	0.00660315	0.539752	-0.259823	-0.00944079
E9.5	Gm49236	0	0	0.862048	0.00589912	0.00406281	-0.00567119	-0.26216	-0.0119811
E9.5	Wee2	0.0418476	0	0.564834	0.0421566	0.0305007	-0.00567119	-0.225903	0.0144567
E9.5	Cc2d2b	0.0254945	0	0.413227	0.110363	0.0922359	-0.00567119	-0.157696	0.076192
E9.5	Gm43568	0.00635425	0	0.572295	0.00442434	0.00305364	-0.00567119	-0.263635	-0.0129903
E9.5	Gm45282	0.0635259	0	0.545183	0.0103235	0.00706414	-0.00567119	-0.257736	-0.00897979
E9.5	Gm46404	0	0	0.896814	0.0582683	0.0427709	-0.00567119	-0.209791	0.0267269
E9.5	Gm48249	0	0	0.841614	0.00147478	0.00102224	-0.00567119	-0.266584	-0.0150217
E9.5	Gm6270	0	0	0.864432	0.00147478	0.00102224	-0.00567119	-0.266584	-0.0150217
E9.5	Kir3dl2	0.00864605	0	0.481931	0.013273	0.00904323	-0.00567119	-0.254786	-0.0070007
E9.5	Vmn1r203	0	0	0.876468	0.00589912	0.00406281	-0.00567119	-0.26216	-0.0119811
E9.5	Ace	0	0	0.807882	0.00589912	0.00406281	-0.00567119	-0.26216	-0.0119811
E9.5	Colca2	0.106933	0.106933	0.00210223	0.101177	0.0776647	0.101262	-0.166883	0.0616207
E9.5	Csprs	0	0	0.871248	0.00589912	0.00406281	-0.00567119	-0.26216	-0.0119811
E9.5	Gm40761	0.00511055	0	0.592468	0.00737391	0.00506761	-0.00567119	-0.260685	-0.0109763
E9.5	Nkx2-5	0.916852	0.916852	1.76608e-88	0.492091	0.614552	0.911181	0.224031	0.598508
E9.5	Sis	0.0346581	0	0.572308	0.0516173	0.0331847	-0.00567119	-0.216442	0.0171407
E9.5	Uroc1	0.0291302	0	0.456539	0.00442434	0.00305364	-0.00567119	-0.263635	-0.0129903
E9.5	4930412O13Rik	0	0	0.85526	0.00147478	0.00102224	-0.00567119	-0.266584	-0.0150217
E9.5	Fn3k	0.0375416	0	0.159451	0.0170853	0.014574	-0.00567119	-0.250974	-0.00146997
E9.5	Gm10425	0	0	1	0	0	-0.00567119	-0.268059	-0.0160439
E9.5	Gm16312	0	0	0.843794	0.00147478	0.00102224	-0.00567119	-0.266584	-0.0150217
E9.5	Olfr544	0	0	0.858996	0.00676182	0.00560089	-0.00567119	-0.261297	-0.010443
E9.5	Rnase12	0	0	1	0	0	-0.00567119	-0.268059	-0.0160439
E9.5	Rnf123	0.0132632	0	0.592468	0.135099	0.100691	-0.00567119	-0.13296	0.0846473
E9.5	Vmn1r198	0.0852888	0	0.521485	0.00884869	0.00606805	-0.00567119	-0.259211	-0.00997588
E9.5	Nr1h4	0	0	0.868876	0.0170853	0.0125251	-0.00567119	-0.250974	-0.00351881
E9.5	Fam71f2	0	0	0.865468	0.00294956	0.00204012	-0.00567119	-0.26511	-0.0140038
E9.5	Gm26739	0.115567	0	0.483691	0.00737391	0.00506761	-0.00567119	-0.260685	-0.0109763
E9.5	Mc4r	0	0	0.817983	0.0141357	0.0105686	-0.00567119	-0.253924	-0.00547537
E9.5	Aspdh	0	0	0	0	0	-0.00567119	-0.268059	-0.0160439
E9.5	Fga	0.525964	0.525964	1.90134e-10	0.0141357	0.0220113	0.520293	-0.253924	0.00596733
E9.5	Gm12279	0	0	0	0	0	-0.00567119	-0.268059	-0.0160439
E9.5	Gm14505	0	0	0.862606	0.00294956	0.00204012	-0.00567119	-0.26511	-0.0140038
E9.5	Gm29094	0	0	0.860221	0.00442434	0.00305364	-0.00567119	-0.263635	-0.0129903
E9.5	Gm614	0.0065255	0	0.543006	0.00589912	0.00406281	-0.00567119	-0.26216	-0.0119811
E9.5	Gm8239	0.00951082	0	0.56929	0.054456	0.0396037	-0.00567119	-0.213603	0.0235597
E9.5	Nos2	0.00501891	0	0.591492	0.0550681	0.0410607	-0.00567119	-0.212991	0.0250168
E9.5	Sarm1	0.355798	0.355798	6.46009e-23	0.360828	0.270058	0.350127	0.0927688	0.254014
E9.5	Sema3g	0.110813	0.110813	0.00640708	0.18482	0.153514	0.105141	-0.0832391	0.13747
E9.5	Utf1	0	0	1	0	0	-0.00567119	-0.268059	-0.0160439
E9.5	AC127687.1	0	0	0.849074	0.00884869	0.00606805	-0.00567119	-0.259211	-0.00997588
E9.5	Gm26947	0.107481	0	0.0824982	0.0612178	0.0465154	-0.00567119	-0.206841	0.0304714
E9.5	Gm29507	0.129885	0.129885	0.00532424	0.00737391	0.00506761	0.124214	-0.260685	-0.0109763
E9.5	Gm48395	0.043432	0	0.205961	0.00589912	0.00406281	-0.00567119	-0.26216	-0.0119811
E9.5	Olfr522	0	0	1	0	0	-0.00567119	-0.268059	-0.0160439
E9.5	Phf24	0	0	0.874587	0.0082366	0.00660315	-0.00567119	-0.259823	-0.00944079
E9.5	D430036J16Rik	0.323113	0.323113	0.000384234	0.0572947	0.0480553	0.317442	-0.210765	0.0320114
E9.5	5930422O12Rik	0	0	0.875404	0.00442434	0.00305364	-0.00567119	-0.263635	-0.0129903
E9.5	Abi3	0.0162399	0	0.449814	0.0185601	0.0134969	-0.00567119	-0.249499	-0.00254707
E9.5	Gm1993	0	0	1	0	0	-0.00567119	-0.268059	-0.0160439
E9.5	Gm3455	0.0436294	0	0.500314	0.0267967	0.0197936	-0.00567119	-0.241263	0.00374968
E9.5	Gm43388	0.0327096	0	0.513668	0.013273	0.00904323	-0.00567119	-0.254786	-0.0070007
E9.5	Gm45326	0	0	1	0	0	-0.00567119	-0.268059	-0.0160439
E9.5	Ifi206	0	0	0.849074	0.00294956	0.00204012	-0.00567119	-0.26511	-0.0140038
E9.5	Il1r2	0.0439971	0	0.380538	0.0808383	0.0659873	-0.00567119	-0.187221	0.0499433
E9.5	Krtap1-3	0	0	1	0	0	-0.00567119	-0.268059	-0.0160439
E9.5	Lrrd1	0	0	0.857111	0.0626926	0.0453078	-0.00567119	-0.205367	0.0292639
E9.5	Mageb16	0	0	0	0	0	-0.00567119	-0.268059	-0.0160439
E9.5	Platr5	0.128846	0.128846	0.0228648	0.0668664	0.0478144	0.123174	-0.201193	0.0317705
E9.5	Pyroxd2	0.123198	0.123198	2.12345e-06	0.062442	0.0453145	0.117527	-0.205617	0.0292705
E9.5	3110099E03Rik	0.0253361	0	0.592468	0.0353947	0.0233306	-0.00567119	-0.232665	0.00728669
E9.5	Acod1	0	0	1	0	0	-0.00567119	-0.268059	-0.0160439
E9.5	Gm45321	0.160045	0	0.382925	0.0907135	0.0625129	-0.00567119	-0.177346	0.046469
E9.5	Krtap17-1	0	0	0.832949	0.00528704	0.00459428	-0.00567119	-0.262772	-0.0114497
E9.5	Lhx8	0.858124	0.858124	1.93111e-49	0.181417	0.251257	0.852453	-0.0866419	0.235213
E9.5	Tssk2	0	0	0.85526	0.00589912	0.00406281	-0.00567119	-0.26216	-0.0119811
E9.5	Ttc24	0	0	1	0	0	-0.00567119	-0.268059	-0.0160439
E9.5	Vwde	0.105678	0	0.509699	0.0810021	0.0544397	-0.00567119	-0.187057	0.0383957
E9.5	1810034E14Rik	0.0822657	0	0.197766	0.0341706	0.0244652	-0.00567119	-0.233889	0.00842125
E9.5	A430048G15Rik	0	0	0.83349	0.00442434	0.00305364	-0.00567119	-0.263635	-0.0129903
E9.5	Gm40910	0.0172077	0	0.592468	0.0516173	0.0331847	-0.00567119	-0.216442	0.0171407
E9.5	Gm49097	0	0	1	0	0	-0.00567119	-0.268059	-0.0160439
E9.5	Lif	0	0	0.779571	0.00737391	0.00506761	-0.00567119	-0.260685	-0.0109763
E9.5	Gm44296	0	0	0.841722	0.00442434	0.00305364	-0.00567119	-0.263635	-0.0129903
E9.5	Tmie	0.078185	0	0.0502773	0.053456	0.0421616	-0.00567119	-0.214603	0.0261176
E9.5	4933417E11Rik	0	0	0.778662	0.00884869	0.00606805	-0.00567119	-0.259211	-0.00997588
E9.5	Comp	0	0	0.836513	0.0356454	0.0253864	-0.00567119	-0.232414	0.00934249
E9.5	Gm5860	0	0	0.849814	0.0117982	0.00805587	-0.00567119	-0.256261	-0.00798807
E9.5	AC124455.1	0	0	1	0	0	-0.00567119	-0.268059	-0.0160439
E9.5	Clec4a4	0.00268273	0	0.582977	0.0111862	0.00859458	-0.00567119	-0.256873	-0.00744936
E9.5	Gm11998	0.00430015	0	0.548409	0.00381225	0.00358331	-0.00567119	-0.264247	-0.0124606
E9.5	Gm30684	0	0	0.758232	0.00147478	0.00102224	-0.00567119	-0.266584	-0.0150217
E9.5	Gm32592	0	0	0.801343	0.0103235	0.00706414	-0.00567119	-0.257736	-0.00897979
E9.5	Kcne4	0	0	1	0	0	-0.00567119	-0.268059	-0.0160439
E9.5	Olfr1030	0	0	0.790681	0.00147478	0.00102224	-0.00567119	-0.266584	-0.0150217
E9.5	A830031A19Rik	0	0	0.853987	0.013273	0.00904323	-0.00567119	-0.254786	-0.0070007
E9.5	B020011L13Rik	0	0	0.863825	0.00147478	0.00102224	-0.00567119	-0.266584	-0.0150217
E9.5	Gm12195	0	0	0.85024	0.00589912	0.00406281	-0.00567119	-0.26216	-0.0119811
E9.5	Gm26640	0	0	0.859269	0.00589912	0.00406281	-0.00567119	-0.26216	-0.0119811
E9.5	Olfr943	0	0	0	0	0	-0.00567119	-0.268059	-0.0160439
E9.5	4833418N02Rik	0.00218303	0	0.550465	0.057155	0.039277	-0.00567119	-0.210904	0.023233
E9.5	AL603867.1	0	0	0.87336	0.00737391	0.00506761	-0.00567119	-0.260685	-0.0109763
E9.5	4930515G01Rik	0.0874527	0	0.511681	0.0612178	0.0465154	-0.00567119	-0.206841	0.0304714
E9.5	Bach2os	0	0	1	0	0	-0.00567119	-0.268059	-0.0160439
E9.5	Caly	0.000490096	0	0.592468	0.0733776	0.0525212	-0.00567119	-0.194682	0.0364773
E9.5	Ffar4	0.0573528	0	0.244919	0.0609337	0.0515506	-0.00567119	-0.207126	0.0355067
E9.5	Gm10767	0.024653	0	0.478709	0.0919376	0.0653373	-0.00567119	-0.176122	0.0492934
E9.5	Gm13054	0.802846	0.802846	1.61431e-37	0.0383203	0.0352345	0.797175	-0.229739	0.0191906
E9.5	Gm14317	0	0	0	0	0	-0.00567119	-0.268059	-0.0160439
E9.5	Gm26513	0.00640338	0	0.546696	0.00589912	0.00406281	-0.00567119	-0.26216	-0.0119811
E9.5	Gm33103	0	0	0.832961	0.0594925	0.0415772	-0.00567119	-0.208567	0.0255333
E9.5	Gm33203	0.0038472	0	0.592468	0.00737391	0.00506761	-0.00567119	-0.260685	-0.0109763
E9.5	Gm36719	0	0	0	0	0	-0.00567119	-0.268059	-0.0160439
E9.5	Gm39526	0.0447308	0	0.592468	0.0572683	0.0453364	-0.00567119	-0.210791	0.0292925
E9.5	Gnat2	0.0117033	0	0.408984	0.0474436	0.0325994	-0.00567119	-0.220616	0.0165555
E9.5	Ighv8-9	0	0	1	0	0	-0.00567119	-0.268059	-0.0160439
E9.5	Scgn	0.0293309	0	0.530813	0.0542054	0.0375573	-0.00567119	-0.213854	0.0215134
E9.5	Vmn1r210	0	0	1	0	0	-0.00567119	-0.268059	-0.0160439
E9.5	AL513352.1	0	0	0.77408	0.00147478	0.00102224	-0.00567119	-0.266584	-0.0150217
E9.5	Glt6d1	0	0	0	0	0	-0.00567119	-0.268059	-0.0160439
E9.5	Gm47272	0	0	0	0	0	-0.00567119	-0.268059	-0.0160439
E9.5	Gm48102	0	0	0.786041	0.00294956	0.00204012	-0.00567119	-0.26511	-0.0140038
E9.5	Gm48387	0	0	0.856962	0.0103235	0.00706414	-0.00567119	-0.257736	-0.00897979
E9.5	Gm8126	0	0	1	0	0	-0.00567119	-0.268059	-0.0160439
E9.5	Prr27	0	0	0.840221	0.00294956	0.00204012	-0.00567119	-0.26511	-0.0140038
E9.5	Zcchc12	0.770135	0.770135	1.25963e-54	0.355158	0.348091	0.764464	0.0870985	0.332047
E9.5	1110015O18Rik	0	0	0.82495	0.00147478	0.00102224	-0.00567119	-0.266584	-0.0150217
E9.5	4930486L24Rik	0.00793266	0	0.426473	0.00294956	0.00204012	-0.00567119	-0.26511	-0.0140038
E9.5	A330032B11Rik	0	0	0.848443	0.0117982	0.00805587	-0.00567119	-0.256261	-0.00798807
E9.5	B230217O12Rik	0.120259	0	0.488628	0.0679797	0.0512866	-0.00567119	-0.20008	0.0352427
E9.5	Gm38407	0.0117632	0	0.558787	0.0459688	0.031713	-0.00567119	-0.22209	0.0156691
E9.5	Gm595	0	0	0.864981	0.00442434	0.00305364	-0.00567119	-0.263635	-0.0129903
E9.5	Gm8206	0.00456581	0	0.586167	0.00442434	0.00305364	-0.00567119	-0.263635	-0.0129903
E9.5	Gpr61	0	0	0.799892	0.00147478	0.00102224	-0.00567119	-0.266584	-0.0150217
E9.5	Pcdhb3	0	0	0.784683	0.0143863	0.012635	-0.00567119	-0.253673	-0.00340889
E9.5	B3gnt9	0.047866	0	0.321463	0.00442434	0.00305364	-0.00567119	-0.263635	-0.0129903
E9.5	Dnajc5b	0.0164382	0	0.581204	0.0771898	0.0514462	-0.00567119	-0.190869	0.0354022
E9.5	Gm42303	0	0	0.814214	0.00589912	0.00406281	-0.00567119	-0.26216	-0.0119811
E9.5	Gm43660	0.138402	0	0.459822	0.0771898	0.0555438	-0.00567119	-0.190869	0.0394999
E9.5	Gm48578	0	0	0.829178	0.00147478	0.00102224	-0.00567119	-0.266584	-0.0150217
E9.5	Msantd1	0.0493481	0	0.0903803	0.0635553	0.0487966	-0.00567119	-0.204504	0.0327526
E9.5	P2ry2	0	0	0.860394	0.00442434	0.00305364	-0.00567119	-0.263635	-0.0129903
E9.5	Platr17	0.00563632	0	0.563996	0.0111862	0.00859458	-0.00567119	-0.256873	-0.00744936
E9.5	Tlr1	0	0	0.853163	0.00147478	0.00102224	-0.00567119	-0.266584	-0.0150217
E9.5	Tomm6os	0	0	0.884716	0.00589912	0.00406281	-0.00567119	-0.26216	-0.0119811
E9.5	Vmn1r181	0	0	1	0	0	-0.00567119	-0.268059	-0.0160439
E9.5	4930540M05Rik	0	0	0	0	0	-0.00567119	-0.268059	-0.0160439
E9.5	4930599A14Rik	0.21983	0.21983	0.00114848	0.00442434	0.00305364	0.214159	-0.263635	-0.0129903
E9.5	CT010465.1	0.0515197	0	0.591492	0.0621914	0.0412233	-0.00567119	-0.205868	0.0251793
E9.5	Calcb	0	0	0.829178	0.00294956	0.00204012	-0.00567119	-0.26511	-0.0140038
E9.5	Gbp7	0.0213597	0	0.592468	0.0521185	0.0393287	-0.00567119	-0.215941	0.0232848
E9.5	Hcst	0	0	0.693258	0.00294956	0.00204012	-0.00567119	-0.26511	-0.0140038
E9.5	Ncf1	0.00631357	0	0.592468	0.0633047	0.0447059	-0.00567119	-0.204755	0.028662
E9.5	Tmem74	0	0	0.757234	0.00737391	0.00506761	-0.00567119	-0.260685	-0.0109763
E9.5	Cldn15	0	0	0.862048	0.0103235	0.00706414	-0.00567119	-0.257736	-0.00897979
E9.5	Cyp4f18	0.0892232	0	0.518217	0.00884869	0.00606805	-0.00567119	-0.259211	-0.00997588
E9.5	Gm15731	0.00335684	0	0.581549	0.00442434	0.00305364	-0.00567119	-0.263635	-0.0129903
E9.5	Gm43848	0.0930443	0	0.0804822	0.103876	0.0893783	-0.00567119	-0.164184	0.0733344
E9.5	Psmb9	0	0	0.743778	0.00147478	0.00102224	-0.00567119	-0.266584	-0.0150217
E9.5	BC016548	0	0	1	0	0	-0.00567119	-0.268059	-0.0160439
E9.5	C1ql2	0	0	1	0	0	-0.00567119	-0.268059	-0.0160439
E9.5	Gm14827	0	0	0.870396	0.0117982	0.00805587	-0.00567119	-0.256261	-0.00798807
E9.5	Gm16486	0.0656342	0	0.0800819	0.0967235	0.0608098	-0.00567119	-0.171336	0.0447659
E9.5	Gm35040	0.274521	0.274521	0.00224367	0.0451061	0.0302427	0.268849	-0.222953	0.0141988
E9.5	Gm47760	0	0	0.860678	0.00294956	0.00204012	-0.00567119	-0.26511	-0.0140038
E9.5	Igfbp1	0.0629217	0.0629217	0.0391701	0.0120489	0.0101235	0.0572505	-0.25601	-0.00592041
E9.5	Kdm4d	0	0	0.878016	0.0135236	0.0111101	-0.00567119	-0.254536	-0.00493379
E9.5	Rasd2	0	0	0.860678	0.00442434	0.00305364	-0.00567119	-0.263635	-0.0129903
E9.5	Vmn1r32	0	0	0.85308	0.0673676	0.0498454	-0.00567119	-0.200692	0.0338015
E9.5	Ctsk	0.17446	0.17446	0.023	0.0985621	0.0769655	0.168789	-0.169497	0.0609215
E9.5	Olfr51	0	0	1	0	0	-0.00567119	-0.268059	-0.0160439
E9.5	Prss44	0	0	1	0	0	-0.00567119	-0.268059	-0.0160439
E9.5	Tmc3	0	0	0.857531	0.0953884	0.0729345	-0.00567119	-0.172671	0.0568905
E9.5	Gm10605	0	0	0.876947	0.00589912	0.00406281	-0.00567119	-0.26216	-0.0119811
E9.5	Lrrc18	0.0469614	0	0.165885	0.0267967	0.0197936	-0.00567119	-0.241263	0.00374968
E9.5	Myo1g	0.0802059	0	0.235657	0.0606057	0.0450659	-0.00567119	-0.207454	0.0290219
E9.5	Olfr239	0	0	1	0	0	-0.00567119	-0.268059	-0.0160439
E9.5	Slc9a2	0.0249731	0	0.504085	0.0553187	0.0410578	-0.00567119	-0.212741	0.0250139
E9.5	A230020J21Rik	0.197652	0.197652	0.0241155	0.0194228	0.0150131	0.191981	-0.248637	-0.00103088
E9.5	C2cd4a	0	0	0.827722	0.00442434	0.00305364	-0.00567119	-0.263635	-0.0129903
E9.5	Drd2	0.352828	0.352828	1.38461e-06	0.0574056	0.0413219	0.347157	-0.210654	0.0252779
E9.5	Ecm2	0.152644	0.152644	0.000526914	0.0694544	0.0533064	0.146972	-0.198605	0.0372625
E9.5	Gm11337	0.00538801	0	0.607719	0.00589912	0.00406281	-0.00567119	-0.26216	-0.0119811
E9.5	Gm30097	0	0	0.88015	0.00294956	0.00204012	-0.00567119	-0.26511	-0.0140038
E9.5	Gm32219	0	0	0.822754	0.00294956	0.00204012	-0.00567119	-0.26511	-0.0140038
E9.5	Smpd3	0.338958	0.338958	1.13224e-08	0.215188	0.174571	0.333287	-0.0528713	0.158527
E9.5	Tekt5	0	0	0.865468	0.0229844	0.0163859	-0.00567119	-0.245075	0.000341989
E9.5	AC113204.1	0.0731338	0	0.090989	0.00589912	0.00406281	-0.00567119	-0.26216	-0.0119811
E9.5	AC123977.1	0.0760516	0	0.162633	0.0141357	0.0105686	-0.00567119	-0.253924	-0.00547537
E9.5	Gm38325	0	0	1	0	0	-0.00567119	-0.268059	-0.0160439
E9.5	Gm48749	0.211176	0.211176	4.49538e-09	0.1031	0.0819468	0.205505	-0.164959	0.0659029
E9.5	Gm48855	0.0208811	0	0.283193	0.0111862	0.00859458	-0.00567119	-0.256873	-0.00744936
E9.5	Gpsm3	0.023688	0	0.307187	0.16237	0.13294	-0.00567119	-0.105689	0.116896
E9.5	Otog	0	0	0.872605	0.00589912	0.00406281	-0.00567119	-0.26216	-0.0119811
E9.5	Platr27	0.13934	0.13934	0.0292752	0.0685917	0.0486294	0.133669	-0.199468	0.0325855
E9.5	Prl3d1	0	0	0.86749	0.013273	0.00904323	-0.00567119	-0.254786	-0.0070007
E9.5	Slc36a3	0.0102236	0	0.592468	0.0200348	0.0144642	-0.00567119	-0.248024	-0.00157969
E9.5	1700001P01Rik	0	0	0.825392	0.00442434	0.00305364	-0.00567119	-0.263635	-0.0129903
E9.5	2010109I03Rik	0	0	0	0	0	-0.00567119	-0.268059	-0.0160439
E9.5	Gm45356	0	0	0.862048	0.00442434	0.00305364	-0.00567119	-0.263635	-0.0129903
E9.5	St6galnac1	0	0	0.803191	0.00589912	0.00406281	-0.00567119	-0.26216	-0.0119811
E9.5	Cdhr4	0.140876	0	0.454495	0.0630541	0.0467617	-0.00567119	-0.205005	0.0307178
E9.5	Olfr1272	0.0102358	0	0.54648	0.00442434	0.00305364	-0.00567119	-0.263635	-0.0129903
E9.5	Adcyap1	0.440827	0.440827	3.71785e-08	0.0548175	0.0451612	0.435156	-0.213242	0.0291172
E9.5	Dyrk4	0	0	0.879601	0.00737391	0.00506761	-0.00567119	-0.260685	-0.0109763
E9.5	F930015N05Rik	0	0	0.833193	0.00442434	0.00305364	-0.00567119	-0.263635	-0.0129903
E9.5	Gm42556	0	0	1	0	0	-0.00567119	-0.268059	-0.0160439
E9.5	Gm43136	0	0	0.829381	0.00589912	0.00406281	-0.00567119	-0.26216	-0.0119811
E9.5	Gm9946	0	0	0	0	0	-0.00567119	-0.268059	-0.0160439
E9.5	Ifi208	0	0	0.681982	0.00294956	0.00204012	-0.00567119	-0.26511	-0.0140038
E9.5	Padi3	0	0	0.83445	0.0082366	0.00660315	-0.00567119	-0.259823	-0.00944079
E9.5	6430571L13Rik	0	0	0.89603	0.0082366	0.00660315	-0.00567119	-0.259823	-0.00944079
E9.5	C2cd4b	0.577604	0.577604	5.32499e-14	0.0258231	0.0229678	0.571932	-0.242236	0.00692388
E9.5	Fam24b	0	0	0.846676	0.00442434	0.00305364	-0.00567119	-0.263635	-0.0129903
E9.5	Gm10032	0	0	1	0	0	-0.00567119	-0.268059	-0.0160439
E9.5	Gm17168	0.00840896	0	0.529072	0.00294956	0.00204012	-0.00567119	-0.26511	-0.0140038
E9.5	Gm3331	0.00506046	0	0.500356	0.00589912	0.00406281	-0.00567119	-0.26216	-0.0119811
E9.5	Gsc	0.144423	0	0.159451	0.0111862	0.00859458	-0.00567119	-0.256873	-0.00744936
E9.5	Prss55	0	0	0.853163	0.00294956	0.00204012	-0.00567119	-0.26511	-0.0140038
E9.5	Tmem150cos	0	0	1	0	0	-0.00567119	-0.268059	-0.0160439
E9.5	4930431L21Rik	0	0	0.815988	0.00147478	0.00102224	-0.00567119	-0.266584	-0.0150217
E9.5	4933404G15Rik	0	0	0.848362	0.00294956	0.00204012	-0.00567119	-0.26511	-0.0140038
E9.5	Gm11513	0	0	1	0	0	-0.00567119	-0.268059	-0.0160439
E9.5	Gm14226	0.0228984	0	0.235051	0.00442434	0.00305364	-0.00567119	-0.263635	-0.0129903
E9.5	Gm26890	0	0	0.835528	0.0609672	0.0424236	-0.00567119	-0.207092	0.0263796
E9.5	Gm32023	0	0	1	0	0	-0.00567119	-0.268059	-0.0160439
E9.5	Gm36426	0	0	1	0	0	-0.00567119	-0.268059	-0.0160439
E9.5	Gm46332	0	0	0.867311	0.00971138	0.00760104	-0.00567119	-0.258348	-0.00844289
E9.5	Tmem132cos	0	0	0.878113	0.00589912	0.00406281	-0.00567119	-0.26216	-0.0119811
E9.5	AC155941.1	0	0	0.855976	0.0082366	0.00660315	-0.00567119	-0.259823	-0.00944079
E9.5	Gm11716	0.0234036	0	0.479618	0.0326958	0.0235396	-0.00567119	-0.235363	0.00749566
E9.5	Gm26888	0	0	1	0	0	-0.00567119	-0.268059	-0.0160439
E9.5	Gm3376	0	0	0	0	0	-0.00567119	-0.268059	-0.0160439
E9.5	Gm35507	0	0	0.840385	0.00147478	0.00102224	-0.00567119	-0.266584	-0.0150217
E9.5	Map3k7cl	0.00593513	0	0.549732	0.0545669	0.0349196	-0.00567119	-0.213492	0.0188757
E9.5	Sdr39u1	0	0	0.755138	0.00676182	0.00560089	-0.00567119	-0.261297	-0.010443
E9.5	Zfp352	0.0332727	0	0.333815	0.0870121	0.0569512	-0.00567119	-0.181047	0.0409073
E9.5	Zscan25	0.0327521	0	0.469494	0.0633047	0.0447059	-0.00567119	-0.204755	0.028662
E9.5	Acy3	0.213266	0.213266	0.00389123	0.0972247	0.068107	0.207595	-0.170835	0.0520631
E9.5	Gm12976	0	0	0.908074	0.0516173	0.0331847	-0.00567119	-0.216442	0.0171407
E9.5	Gm38944	0	0	0.862048	0.0082366	0.00660315	-0.00567119	-0.259823	-0.00944079
E9.5	Cabp7	0.388874	0.388874	1.23733e-12	0.0875133	0.058962	0.383203	-0.180546	0.0429181
E9.5	Gm28523	0.150403	0.150403	0.0361949	0.0717919	0.0543505	0.144732	-0.196267	0.0383066
E9.5	Gm39168	0	0	0.862048	0.0609672	0.0424236	-0.00567119	-0.207092	0.0263796
E9.5	Gm47232	0	0	0.792392	0.00737391	0.00506761	-0.00567119	-0.260685	-0.0109763
E9.5	Gm5622	0.00718401	0	0.592468	0.0465809	0.0311316	-0.00567119	-0.221478	0.0150877
E9.5	Ifi27l2b	0	0	1	0	0	-0.00567119	-0.268059	-0.0160439
E9.5	Gm13056	0.0525939	0	0.494395	0.0684809	0.0533165	-0.00567119	-0.199578	0.0372726
E9.5	Gm15908	0.0101815	0	0.565499	0.00589912	0.00406281	-0.00567119	-0.26216	-0.0119811
E9.5	Gm20547	0	0	0.794493	0.00147478	0.00102224	-0.00567119	-0.266584	-0.0150217
E9.5	Gm10271	0.141298	0.141298	2.27657e-05	0.132986	0.108281	0.135626	-0.135074	0.0922375
E9.5	Gm16685	0.0298085	0	0.082739	0.0527306	0.0366909	-0.00567119	-0.215329	0.020647
E9.5	Gm44501	0	0	0.781362	0.00294956	0.00204012	-0.00567119	-0.26511	-0.0140038
E9.5	Gm45646	0	0	1	0	0	-0.00567119	-0.268059	-0.0160439
E9.5	Zmynd15	0.0151277	0	0.592468	0.0362574	0.0248177	-0.00567119	-0.231802	0.00877377
E9.5	Ccdc33	0	0	0.742265	0.0141357	0.0105686	-0.00567119	-0.253924	-0.00547537
E9.5	Clec4a2	0	0	0.867886	0.00589912	0.00406281	-0.00567119	-0.26216	-0.0119811
E9.5	Gm11505	0	0	1	0	0	-0.00567119	-0.268059	-0.0160439
E9.5	Gm20631	0	0	0.86302	0.00589912	0.00406281	-0.00567119	-0.26216	-0.0119811
E9.5	Gm2087	0.0587964	0	0.517244	0.0606057	0.0450659	-0.00567119	-0.207454	0.0290219
E9.5	Gm26732	0	0	0.856239	0.0194228	0.0150131	-0.00567119	-0.248637	-0.00103088
E9.5	Gm2832	0.216188	0	0.240631	0.00442434	0.00305364	-0.00567119	-0.263635	-0.0129903
E9.5	Gm48697	0	0	1	0	0	-0.00567119	-0.268059	-0.0160439
E9.5	Lpar5	0	0	0.854015	0.00442434	0.00305364	-0.00567119	-0.263635	-0.0129903
E9.5	Mpo	0.0398651	0	0.369642	0.0738788	0.0557442	-0.00567119	-0.19418	0.0397002
E9.5	Prdm12	0.734461	0.734461	2.40366e-44	0.381013	0.394936	0.728789	0.112954	0.378892
E9.5	Smim5	0.483942	0.483942	3.97404e-19	0.142932	0.143471	0.478271	-0.125128	0.127427
E9.5	Vmn2r97	0.0927704	0	0.504067	0.0554296	0.0363736	-0.00567119	-0.21263	0.0203296
E9.5	Was	0.0109493	0	0.592468	0.0200348	0.0165131	-0.00567119	-0.248024	0.000469148
E9.5	Bpifc	0.0783943	0	0.311804	0.0141357	0.0105686	-0.00567119	-0.253924	-0.00547537
E9.5	Coch	0.0710577	0.0710577	0.00186395	0.105601	0.0827203	0.0653865	-0.162458	0.0666764
E9.5	Gm12207	0.030766	0	0.428351	0.00442434	0.00305364	-0.00567119	-0.263635	-0.0129903
E9.5	Gm27206	0.00722914	0	0.589361	0.031221	0.0226096	-0.00567119	-0.236838	0.0065657
E9.5	Gm36161	0	0	0.85526	0.00147478	0.00102224	-0.00567119	-0.266584	-0.0150217
E9.5	Gm42031	0	0	1	0	0	-0.00567119	-0.268059	-0.0160439
E9.5	Gm49003	0	0	1	0	0	-0.00567119	-0.268059	-0.0160439
E9.5	Jhy	0.342129	0.342129	1.93761e-12	0.135597	0.125731	0.336458	-0.132462	0.109687
E9.5	Otor	0	0	0.881645	0.00737391	0.00506761	-0.00567119	-0.260685	-0.0109763
E9.5	Smim6	0.694192	0.694192	8.14988e-21	0.0251846	0.0260993	0.688521	-0.242875	0.0100553
E9.5	Xlr3c	0	0	0.824278	0.00147478	0.00102224	-0.00567119	-0.266584	-0.0150217
E9.5	Ftcd	0.436501	0.436501	4.29888e-07	0.0135236	0.0111101	0.43083	-0.254536	-0.00493379
E9.5	Gm15631	0	0	0.688222	0.00589912	0.00406281	-0.00567119	-0.26216	-0.0119811
E9.5	Parp10	0.0678641	0	0.207218	0.0612178	0.0444665	-0.00567119	-0.206841	0.0284226
E9.5	Wfikkn2	0	0	0.862048	0.00147478	0.00102224	-0.00567119	-0.266584	-0.0150217
E9.5	1700095J03Rik	0.00321829	0	0.546512	0.0082366	0.00660315	-0.00567119	-0.259823	-0.00944079
E9.5	AC116769.1	0	0	0.863068	0.00147478	0.00102224	-0.00567119	-0.266584	-0.0150217
E9.5	Glipr1l3	0	0	0.865468	0.0103235	0.00706414	-0.00567119	-0.257736	-0.00897979
E9.5	Gm32014	0	0	0.86034	0.013273	0.00904323	-0.00567119	-0.254786	-0.0070007
E9.5	Gm37971	0	0	0.726066	0.00884869	0.00606805	-0.00567119	-0.259211	-0.00997588
E9.5	Gm44693	0	0	0	0	0	-0.00567119	-0.268059	-0.0160439
E9.5	Gm5468	0	0	0.847502	0.00884869	0.00606805	-0.00567119	-0.259211	-0.00997588
E9.5	Timd4	0	0	0.857466	0.0619408	0.0412296	-0.00567119	-0.206118	0.0251857
E9.5	Tor4a	0.0166978	0	0.319244	0.00589912	0.00406281	-0.00567119	-0.26216	-0.0119811
E9.5	Gm26576	0	0	0	0	0	-0.00567119	-0.268059	-0.0160439
E9.5	Gm31374	0.105876	0	0.0557219	0.0409324	0.029603	-0.00567119	-0.227127	0.0135591
E9.5	Gm45552	0	0	0.863045	0.0206469	0.0139147	-0.00567119	-0.247412	-0.00212926
E9.5	Serpina6	0.615719	0.615719	2.99547e-17	0.0132395	0.018167	0.610048	-0.25482	0.00212311
E9.5	Smim17	0.099706	0	0.0766015	0.0981983	0.0676927	-0.00567119	-0.169861	0.0516487
E9.5	Cldn34b2	0	0	1	0	0	-0.00567119	-0.268059	-0.0160439
E9.5	1700109I08Rik	0	0	0.822754	0.00147478	0.00102224	-0.00567119	-0.266584	-0.0150217
E9.5	A930017K11Rik	0	0	0.881795	0.00442434	0.00305364	-0.00567119	-0.263635	-0.0129903
E9.5	Cspg5	0.385679	0.385679	6.53277e-30	0.379564	0.302304	0.380008	0.111505	0.28626
E9.5	E030037K01Rik	0	0	0.863324	0.00442434	0.00305364	-0.00567119	-0.263635	-0.0129903
E9.5	Gm20715	0	0	0.81074	0.00147478	0.00102224	-0.00567119	-0.266584	-0.0150217
E9.5	Gm28502	0	0	1	0	0	-0.00567119	-0.268059	-0.0160439
E9.5	Gm39121	0	0	0.738373	0.0117982	0.00805587	-0.00567119	-0.256261	-0.00798807
E9.5	Gm42912	0	0	0.873574	0.0126609	0.00958375	-0.00567119	-0.255398	-0.00646018
E9.5	Gm48420	0.167854	0.167854	0.0394584	0.144475	0.119275	0.162183	-0.123584	0.103231
E9.5	2310030A07Rik	0	0	0.856833	0.00147478	0.00102224	-0.00567119	-0.266584	-0.0150217
E9.5	AC163633.2	0	0	1	0	0	-0.00567119	-0.268059	-0.0160439
E9.5	Afmid	0	0	0.85614	0.0554296	0.0363736	-0.00567119	-0.21263	0.0203296
E9.5	Angptl3	0	0	0.855095	0.00971138	0.00760104	-0.00567119	-0.258348	-0.00844289
E9.5	Ccer2	0	0	0.764174	0.00442434	0.00305364	-0.00567119	-0.263635	-0.0129903
E9.5	G930009F23Rik	0	0	0.850219	0.00147478	0.00102224	-0.00567119	-0.266584	-0.0150217
E9.5	Gm32455	0.0237458	0	0.527637	0.00589912	0.00406281	-0.00567119	-0.26216	-0.0119811
E9.5	Hsd3b1	0.128234	0.128234	0.0016618	0.00676182	0.00560089	0.122563	-0.261297	-0.010443
E9.5	Olfr288	0	0	0.846676	0.00147478	0.00102224	-0.00567119	-0.266584	-0.0150217
E9.5	4930566F21Rik	0.063059	0	0.130838	0.0486678	0.0314323	-0.00567119	-0.219391	0.0153883
E9.5	4930594M22Rik	0.00892207	0	0.477699	0.00294956	0.00204012	-0.00567119	-0.26511	-0.0140038
E9.5	Apol6	0.0208654	0	0.248982	0.00737391	0.00506761	-0.00567119	-0.260685	-0.0109763
E9.5	Bsph1	0	0	0.843496	0.00294956	0.00204012	-0.00567119	-0.26511	-0.0140038
E9.5	Cxcr2	0	0	0	0	0	-0.00567119	-0.268059	-0.0160439
E9.5	Gm28095	0	0	0.881172	0.00884869	0.00606805	-0.00567119	-0.259211	-0.00997588
E9.5	Gm35453	0	0	1	0	0	-0.00567119	-0.268059	-0.0160439
E9.5	4930453C13Rik	0	0	0.860678	0.0103235	0.00706414	-0.00567119	-0.257736	-0.00897979
E9.5	AC140403.3	0.0039583	0	0.592468	0.0465809	0.0311316	-0.00567119	-0.221478	0.0150877
E9.5	Epp13	0	0	0.862048	0.0117982	0.00805587	-0.00567119	-0.256261	-0.00798807
E9.5	Erich2os	0.00255014	0	0.592468	0.00442434	0.00305364	-0.00567119	-0.263635	-0.0129903
E9.5	Gm38534	0.399333	0.399333	9.41148e-18	0.0807515	0.0626509	0.393662	-0.187308	0.0466069
E9.5	Gm43782	0	0	0	0	0	-0.00567119	-0.268059	-0.0160439
E9.5	Has3	0	0	0.824912	0.21274	0.161329	-0.00567119	-0.0553197	0.145285
E9.5	Sbpl	0	0	1	0	0	-0.00567119	-0.268059	-0.0160439
E9.5	Slitrk3	0.00809571	0	0.422316	0.00442434	0.00305364	-0.00567119	-0.263635	-0.0129903
E9.5	Vmn1r8	0	0	1	0	0	-0.00567119	-0.268059	-0.0160439
E9.5	1700124L16Rik	0	0	0.866436	0.00737391	0.00506761	-0.00567119	-0.260685	-0.0109763
E9.5	5730419F03Rik	0	0	0.843554	0.0542054	0.0375573	-0.00567119	-0.213854	0.0215134
E9.5	AC163040.1	0.0211094	0	0.212544	0.0103235	0.00706414	-0.00567119	-0.257736	-0.00897979
E9.5	Aifm3	0.165723	0.165723	2.58668e-06	0.0968297	0.0819538	0.160052	-0.17123	0.0659099
E9.5	Gm35019	0	0	0.862324	0.00589912	0.00406281	-0.00567119	-0.26216	-0.0119811
E9.5	Gm39132	0	0	0	0	0	-0.00567119	-0.268059	-0.0160439
E9.5	Gm47896	0.0847929	0	0.52287	0.00884869	0.00606805	-0.00567119	-0.259211	-0.00997588
E9.5	Gm5089	0.0906324	0.0906324	0.0350933	0.071404	0.0542825	0.0849612	-0.196655	0.0382385
E9.5	Hist1h2ap	0	0	0.857382	0.00294956	0.00204012	-0.00567119	-0.26511	-0.0140038
E9.5	Lman1l	0.110387	0	0.22502	0.0474436	0.0325994	-0.00567119	-0.220616	0.0165555
E9.5	Olfr323	0	0	1	0	0	-0.00567119	-0.268059	-0.0160439
E9.5	Ptx4	0	0	0.80924	0.00381225	0.00358331	-0.00567119	-0.264247	-0.0124606
E9.5	4933440M02Rik	0	0	0.858776	0.0103235	0.00706414	-0.00567119	-0.257736	-0.00897979
E9.5	A630091E08Rik	0	0	0.85579	0.00294956	0.00204012	-0.00567119	-0.26511	-0.0140038
E9.5	A830019L24Rik	0	0	1	0	0	-0.00567119	-0.268059	-0.0160439
E9.5	BC030343	0	0	0.81074	0.0111862	0.00859458	-0.00567119	-0.256873	-0.00744936
E9.5	D330046F09Rik	0	0	0.839554	0.00589912	0.00406281	-0.00567119	-0.26216	-0.0119811
E9.5	D930020B18Rik	0	0	0.846967	0.0706786	0.0488379	-0.00567119	-0.197381	0.032794
E9.5	Gm10684	0	0	0	0	0	-0.00567119	-0.268059	-0.0160439
E9.5	Maneal	0.439183	0.439183	7.06728e-32	0.398274	0.32861	0.433512	0.130215	0.312566
E9.5	Olfr1082	0	0	0	0	0	-0.00567119	-0.268059	-0.0160439
E9.5	1700027A07Rik	0	0	0.863538	0.00147478	0.00102224	-0.00567119	-0.266584	-0.0150217
E9.5	B930018H19Rik	0	0	0	0	0	-0.00567119	-0.268059	-0.0160439
E9.5	Ccl22	0	0	0	0	0	-0.00567119	-0.268059	-0.0160439
E9.5	Cd8b1	0.0279891	0	0.355039	0.00294956	0.00204012	-0.00567119	-0.26511	-0.0140038
E9.5	Gdf2	0	0	1	0	0	-0.00567119	-0.268059	-0.0160439
E9.5	Gm11731	0	0	0.819274	0.00442434	0.00305364	-0.00567119	-0.263635	-0.0129903
E9.5	Gm17077	0	0	0	0	0	-0.00567119	-0.268059	-0.0160439
E9.5	Gm31513	0	0	0.839198	0.00442434	0.00305364	-0.00567119	-0.263635	-0.0129903
E9.5	Gm3252	0.0613559	0	0.0907685	0.0592419	0.0395334	-0.00567119	-0.208817	0.0234894
E9.5	Gm815	0	0	0.773479	0.00147478	0.00102224	-0.00567119	-0.266584	-0.0150217
E9.5	Gpr149	0.0252647	0	0.164236	0.0103235	0.00706414	-0.00567119	-0.257736	-0.00897979
E9.5	Neu2	0.0172236	0	0.216925	0.00737391	0.00506761	-0.00567119	-0.260685	-0.0109763
E9.5	Saa3	0	0	0.813214	0.00147478	0.00102224	-0.00567119	-0.266584	-0.0150217
E9.5	Tmem130	0.0455255	0	0.107794	0.0539548	0.0375597	-0.00567119	-0.214104	0.0215157
E9.5	Tstd1	0.0219159	0	0.339459	0.150927	0.115047	-0.00567119	-0.117133	0.0990026
E9.5	A830035O19Rik	0	0	0.746273	0.00294956	0.00204012	-0.00567119	-0.26511	-0.0140038
E9.5	Atp8b3	0.0158696	0	0.460946	0.0972247	0.0751039	-0.00567119	-0.170835	0.0590599
E9.5	Crhr1	0.00912722	0	0.475303	0.0759152	0.062089	-0.00567119	-0.192144	0.0460451
E9.5	Gcgr	0.0285368	0	0.259181	0.00442434	0.00305364	-0.00567119	-0.263635	-0.0129903
E9.5	Gm42711	0	0	0.890601	0.00589912	0.00406281	-0.00567119	-0.26216	-0.0119811
E9.5	Gm47251	0	0	0.855897	0.0103235	0.00706414	-0.00567119	-0.257736	-0.00897979
E9.5	Gm6760	0	0	1	0	0	-0.00567119	-0.268059	-0.0160439
E9.5	Krtap15	0	0	0.829178	0.00233747	0.00256798	-0.00567119	-0.265722	-0.013476
E9.5	Plekhd1os	0	0	0.87659	0.00294956	0.00204012	-0.00567119	-0.26511	-0.0140038
E9.5	Serpina3i	0	0	0	0	0	-0.00567119	-0.268059	-0.0160439
E9.5	Slc26a5	0.0869031	0	0.0899318	0.0459688	0.031713	-0.00567119	-0.22209	0.0156691
E9.5	Tmprss11e	0.00976682	0	0.512568	0.00442434	0.00305364	-0.00567119	-0.263635	-0.0129903
E9.5	Zp2	0	0	0.850219	0.00147478	0.00102224	-0.00567119	-0.266584	-0.0150217
E9.5	1700063H04Rik	0.0461988	0	0.323056	0.00442434	0.00305364	-0.00567119	-0.263635	-0.0129903
E9.5	4932422M17Rik	0.104089	0.104089	0.00188556	0.0666158	0.0437254	0.0984177	-0.201444	0.0276815
E9.5	4933402J10Rik	0	0	0.829816	0.00147478	0.00102224	-0.00567119	-0.266584	-0.0150217
E9.5	AC125526.1	0	0	1	0	0	-0.00567119	-0.268059	-0.0160439
E9.5	E130202H07Rik	0	0	1	0	0	-0.00567119	-0.268059	-0.0160439
E9.5	Gm12678	0.128013	0	0.244053	0.0819757	0.0511578	-0.00567119	-0.186084	0.0351139
E9.5	Gm47013	0.00288143	0	0.573954	0.0117982	0.00805587	-0.00567119	-0.256261	-0.00798807
E9.5	Gm49025	0	0	0.840589	0.00147478	0.00102224	-0.00567119	-0.266584	-0.0150217
E9.5	Hs3st2	0.10588	0	0.180944	0.064746	0.0567172	-0.00567119	-0.203313	0.0406732
E9.5	Lrrc23	0.0524473	0	0.271448	0.0737415	0.0618121	-0.00567119	-0.194318	0.0457682
E9.5	Naaladl1	0.0407688	0	0.20478	0.0548175	0.0369658	-0.00567119	-0.213242	0.0209219
E9.5	Olfr920	0.0115076	0	0.48015	0.00442434	0.00305364	-0.00567119	-0.263635	-0.0129903
E9.5	0610005C13Rik	0.0224264	0	0.484163	0.0597431	0.0456697	-0.00567119	-0.208316	0.0296258
E9.5	1700006H21Rik	0.0631794	0	0.475449	0.0103235	0.00706414	-0.00567119	-0.257736	-0.00897979
E9.5	1700018P08Rik	0	0	0.863324	0.00147478	0.00102224	-0.00567119	-0.266584	-0.0150217
E9.5	5033426E14Rik	0.0626791	0	0.0787538	0.00294956	0.00204012	-0.00567119	-0.26511	-0.0140038
E9.5	9630001P10Rik	0	0	0.794493	0.00294956	0.00204012	-0.00567119	-0.26511	-0.0140038
E9.5	Gm14095	0	0	0.868851	0.00737391	0.00506761	-0.00567119	-0.260685	-0.0109763
E9.5	Gm15517	0	0	0.8523	0.00147478	0.00102224	-0.00567119	-0.266584	-0.0150217
E9.5	Gm16263	0	0	1	0	0	-0.00567119	-0.268059	-0.0160439
E9.5	Gm26624	0.0454592	0	0.103849	0.0864	0.0657776	-0.00567119	-0.181659	0.0497336
E9.5	Gm29895	0	0	0.849911	0.00147478	0.00102224	-0.00567119	-0.266584	-0.0150217
E9.5	Gm3139	0	0	1	0	0	-0.00567119	-0.268059	-0.0160439
E9.5	Gm9573	0	0	1	0	0	-0.00567119	-0.268059	-0.0160439
E9.5	Igflr1	0	0	0.761019	0.00147478	0.00102224	-0.00567119	-0.266584	-0.0150217
E9.5	Ltb4r2	0	0	0.85471	0.0111862	0.00859458	-0.00567119	-0.256873	-0.00744936
E9.5	Magea2	0	0	0.843413	0.00294956	0.00204012	-0.00567119	-0.26511	-0.0140038
E9.5	Rtp3	0.0838787	0	0.522816	0.0120489	0.0101235	-0.00567119	-0.25601	-0.00592041
E9.5	Zfp879	0	0	0.81044	0.00737391	0.00506761	-0.00567119	-0.260685	-0.0109763
E9.5	Adgre1	0.130532	0.130532	0.042223	0.0695653	0.0453717	0.124861	-0.198494	0.0293278
E9.5	Cyp2t4	0.0593571	0	0.257893	0.0111862	0.00859458	-0.00567119	-0.256873	-0.00744936
E9.5	Gm15917	0	0	1	0	0	-0.00567119	-0.268059	-0.0160439
E9.5	Gm43137	0.112237	0	0.500958	0.0398191	0.0260704	-0.00567119	-0.22824	0.0100265
E9.5	Ifitm7	0	0	0.847923	0.00996198	0.00966974	-0.00567119	-0.258097	-0.00637419
E9.5	Izumo1r	0	0	0	0	0	-0.00567119	-0.268059	-0.0160439
E9.5	Phgr1	0	0	0	0	0	-0.00567119	-0.268059	-0.0160439
E9.5	Rdh7	0	0	0.83032	0.00737391	0.00506761	-0.00567119	-0.260685	-0.0109763
E9.5	Serpina1a	0.767919	0.767919	8.67341e-26	0.0673076	0.0733544	0.762248	-0.200752	0.0573104
E9.5	Vmn2r99	0.0209801	0	0.511343	0.00589912	0.00406281	-0.00567119	-0.26216	-0.0119811
E9.5	Ces1h	0	0	1	0	0	-0.00567119	-0.268059	-0.0160439
E9.5	Cmtm5	0.0156767	0	0.592468	0.0141357	0.0105686	-0.00567119	-0.253924	-0.00547537
E9.5	Gm12147	0	0	0.82353	0.00737391	0.00506761	-0.00567119	-0.260685	-0.0109763
E9.5	Gm16548	0	0	1	0	0	-0.00567119	-0.268059	-0.0160439
E9.5	Gm47551	0.0241173	0	0.420631	0.00589912	0.00406281	-0.00567119	-0.26216	-0.0119811
E9.5	Gm6980	0	0	0.761019	0.00147478	0.00102224	-0.00567119	-0.266584	-0.0150217
E9.5	H1foo	0	0	0.875644	0.00589912	0.00406281	-0.00567119	-0.26216	-0.0119811
E9.5	Hcrtr1	0	0	0.794532	0.00676182	0.00560089	-0.00567119	-0.261297	-0.010443
E9.5	Tsx	0	0	0.862606	0.00737391	0.00506761	-0.00567119	-0.260685	-0.0109763
E9.5	Alkbh3os1	0	0	0	0	0	-0.00567119	-0.268059	-0.0160439
E9.5	Chad	0	0	1	0	0	-0.00567119	-0.268059	-0.0160439
E9.5	Gm26726	0	0	1	0	0	-0.00567119	-0.268059	-0.0160439
E9.5	Gm43614	0	0	0	0	0	-0.00567119	-0.268059	-0.0160439
E9.5	Sele	0	0	0.864395	0.00147478	0.00102224	-0.00567119	-0.266584	-0.0150217
E9.5	Uts2r	0	0	1	0	0	-0.00567119	-0.268059	-0.0160439
E9.5	4932416K20Rik	0	0	0.854647	0.00442434	0.00305364	-0.00567119	-0.263635	-0.0129903
E9.5	A330094K24Rik	0.00491906	0	0.618996	0.00589912	0.00406281	-0.00567119	-0.26216	-0.0119811
E9.5	A530046M15Rik	0	0	0.855848	0.00147478	0.00102224	-0.00567119	-0.266584	-0.0150217
E9.5	AC135673.1	0	0	0	0	0	-0.00567119	-0.268059	-0.0160439
E9.5	Areg	0	0	0.862048	0.00737391	0.00506761	-0.00567119	-0.260685	-0.0109763
E9.5	Cxcl13	0.878271	0.878271	4.31615e-50	0.220232	0.313253	0.8726	-0.0478273	0.297209
E9.5	Gm12886	0	0	1	0	0	-0.00567119	-0.268059	-0.0160439
E9.5	Gm26679	0	0	1	0	0	-0.00567119	-0.268059	-0.0160439
E9.5	Gm36535	0	0	0.878237	0.00294956	0.00204012	-0.00567119	-0.26511	-0.0140038
E9.5	Gm42670	0	0	0.875798	0.00589912	0.00406281	-0.00567119	-0.26216	-0.0119811
E9.5	Cyp17a1	0	0	1	0	0	-0.00567119	-0.268059	-0.0160439
E9.5	Acsm4	0	0	0.851752	0.00442434	0.00305364	-0.00567119	-0.263635	-0.0129903
E9.5	Adm	0.304733	0.304733	1.13684e-06	0.0776311	0.0672221	0.299062	-0.190428	0.0511782
E9.5	CK137956	0.0828952	0	0.279954	0.00884869	0.00606805	-0.00567119	-0.259211	-0.00997588
E9.5	Ckmt1	0.0438634	0	0.562956	0.0480557	0.0320162	-0.00567119	-0.220004	0.0159723
E9.5	Cldn2	0	0	0.820889	0.00442434	0.00305364	-0.00567119	-0.263635	-0.0129903
E9.5	Gm11168	0	0	0	0	0	-0.00567119	-0.268059	-0.0160439
E9.5	Gm16897	0.159841	0.159841	0.0208183	0.0849252	0.0588598	0.154169	-0.183134	0.0428159
E9.5	Gm26515	0	0	0.892935	0.00737391	0.00506761	-0.00567119	-0.260685	-0.0109763
E9.5	Gm48877	0	0	0.844445	0.00971138	0.00760104	-0.00567119	-0.258348	-0.00844289
E9.5	Nlrp5	0	0	0.877407	0.00442434	0.00305364	-0.00567119	-0.263635	-0.0129903
E9.5	Nov	0.00286013	0	0.545285	0.0400697	0.028124	-0.00567119	-0.22799	0.01208
E9.5	Nrap	0.0682685	0	0.123255	0.0309704	0.0205516	-0.00567119	-0.237089	0.00450768
E9.5	Rhox9	0	0	1	0	0	-0.00567119	-0.268059	-0.0160439
E9.5	Ttc29	0.0806795	0	0.537528	0.0653916	0.0449366	-0.00567119	-0.202668	0.0288927
E9.5	A930014E10Rik	0	0	1	0	0	-0.00567119	-0.268059	-0.0160439
E9.5	Adig	0	0	0.831632	0.00294956	0.00204012	-0.00567119	-0.26511	-0.0140038
E9.5	Arsi	0.108357	0	0.279508	0.0715413	0.0523129	-0.00567119	-0.196518	0.0362689
E9.5	Gm40418	0	0	0	0	0	-0.00567119	-0.268059	-0.0160439
E9.5	Gm42775	0	0	0.860428	0.00147478	0.00102224	-0.00567119	-0.266584	-0.0150217
E9.5	Gzmd	0	0	1	0	0	-0.00567119	-0.268059	-0.0160439
E9.5	Iglon5	0.170065	0.170065	0.0154561	0.0910749	0.0639465	0.164393	-0.176984	0.0479026
E9.5	Oas3	0.249578	0.249578	0.00117843	0.0103235	0.00911298	0.243907	-0.257736	-0.00693095
E9.5	Rhox5	0.437971	0.437971	2.1318e-18	0.0647795	0.0475899	0.4323	-0.20328	0.031546
E9.5	Slc9c1	0	0	0.871248	0.00589912	0.00406281	-0.00567119	-0.26216	-0.0119811
E9.5	Tlr5	0	0	0.855897	0.0082366	0.00660315	-0.00567119	-0.259823	-0.00944079
E9.5	5330416C01Rik	0	0	0.778773	0.00442434	0.00305364	-0.00567119	-0.263635	-0.0129903
E9.5	Efcab10	0.0707401	0	0.22169	0.10215	0.0731449	-0.00567119	-0.165909	0.057101
E9.5	Evx1os	0.325114	0.325114	2.56012e-07	0.0447446	0.0402186	0.319443	-0.223315	0.0241746
E9.5	Foxj1	0.757942	0.757942	1.95582e-59	0.447352	0.450702	0.752271	0.179293	0.434658
E9.5	Gimap1	0.156384	0.156384	0.000524391	0.13421	0.108103	0.150713	-0.133849	0.0920589
E9.5	Gm20837	0	0	1	0	0	-0.00567119	-0.268059	-0.0160439
E9.5	Gm32401	0	0	0.841904	0.0235965	0.0178816	-0.00567119	-0.244463	0.00183765
E9.5	Morn5	0.0254088	0	0.367818	0.0521185	0.0372799	-0.00567119	-0.215941	0.0212359
E9.5	Nkx2-2os	0.0820276	0	0.230529	0.0603551	0.0430226	-0.00567119	-0.207704	0.0269787
E9.5	Pinc	0	0	0	0	0	-0.00567119	-0.268059	-0.0160439
E9.5	Tcp10a	0	0	0.85815	0.00294956	0.00204012	-0.00567119	-0.26511	-0.0140038
E9.5	Usp9y	0	0	0	0	0	-0.00567119	-0.268059	-0.0160439
E9.5	Vgll1	0.0303223	0	0.232526	0.00737391	0.00506761	-0.00567119	-0.260685	-0.0109763
E9.5	4930425O10Rik	0	0	1	0	0	-0.00567119	-0.268059	-0.0160439
E9.5	C230037L18Rik	0	0	0.8385	0.0700665	0.0494489	-0.00567119	-0.197993	0.033405
E9.5	Gm13031	0.053175	0	0.591028	0.128725	0.0948045	-0.00567119	-0.139334	0.0787606
E9.5	Gm45388	0	0	0	0	0	-0.00567119	-0.268059	-0.0160439
E9.5	Gm9934	0.0178346	0	0.592468	0.0598539	0.0389357	-0.00567119	-0.208205	0.0228918
E9.5	Pglyrp4	0	0	0.863629	0.00884869	0.00606805	-0.00567119	-0.259211	-0.00997588
E9.5	Tmem221	0	0	0.875192	0.00442434	0.00305364	-0.00567119	-0.263635	-0.0129903
E9.5	AC157554.4	0.0876274	0	0.534368	0.0752138	0.0465762	-0.00567119	-0.192845	0.0305323
E9.5	Gm19792	0	0	1	0	0	-0.00567119	-0.268059	-0.0160439
E9.5	Gm35101	0	0	0.878237	0.00884869	0.00606805	-0.00567119	-0.259211	-0.00997588
E9.5	Nr2e3	0	0	0.747761	0.00147478	0.00102224	-0.00567119	-0.266584	-0.0150217
E9.5	Olfr1395	0	0	1	0	0	-0.00567119	-0.268059	-0.0160439
E9.5	AC125141.1	0	0	0.779571	0.00147478	0.00102224	-0.00567119	-0.266584	-0.0150217
E9.5	Gfi1	0	0	0.832747	0.00884869	0.00606805	-0.00567119	-0.259211	-0.00997588
E9.5	Gm26711	0	0	0.851248	0.00884869	0.00606805	-0.00567119	-0.259211	-0.00997588
E9.5	Gm3264	0.0191616	0	0.424023	0.00909929	0.00813719	-0.00567119	-0.25896	-0.00790674
E9.5	Kcna1	0.63226	0.63226	2.09737e-17	0.0385949	0.0292647	0.626589	-0.229464	0.0132207
E9.5	Olfr444	0.059244	0	0.201086	0.00294956	0.00204012	-0.00567119	-0.26511	-0.0140038
E9.5	S100a5	0	0	1	0	0	-0.00567119	-0.268059	-0.0160439
E9.5	Mt3	0.122983	0.122983	0.00015709	0.0866506	0.0575635	0.117311	-0.181409	0.0415196
E9.5	Pilra	0.0174234	0	0.592468	0.0896002	0.0570426	-0.00567119	-0.178459	0.0409986
E9.5	Rufy4	0.0671742	0	0.559794	0.0400697	0.028124	-0.00567119	-0.22799	0.01208
E9.5	AC163018.1	0	0	0.862048	0.00737391	0.00506761	-0.00567119	-0.260685	-0.0109763
E9.5	Fmo5	0.0167196	0	0.564834	0.0786646	0.0583868	-0.00567119	-0.189395	0.0423428
E9.5	Haao	0	0	0.886751	0.00294956	0.00204012	-0.00567119	-0.26511	-0.0140038
E9.5	Hao2	0.0632401	0	0.482464	0.0103235	0.00706414	-0.00567119	-0.257736	-0.00897979
E9.5	A230028O05Rik	0	0	1	0	0	-0.00567119	-0.268059	-0.0160439
E9.5	Cd274	0.0527815	0	0.555004	0.0105741	0.00913253	-0.00567119	-0.257485	-0.0069114
E9.5	Defb46	0	0	1	0	0	-0.00567119	-0.268059	-0.0160439
E9.5	Eif2c5	0	0	0	0	0	-0.00567119	-0.268059	-0.0160439
E9.5	Gm16156	0	0	0.836972	0.0105741	0.00913253	-0.00567119	-0.257485	-0.0069114
E9.5	Gm40331	0	0	0.846572	0.00442434	0.00305364	-0.00567119	-0.263635	-0.0129903
E9.5	Rtl8c	0	0	0.866987	0.00884869	0.00606805	-0.00567119	-0.259211	-0.00997588
E9.5	2310005E17Rik	0.00612094	0	0.478051	0.00589912	0.00406281	-0.00567119	-0.26216	-0.0119811
E9.5	4932443I19Rik	0.0431014	0.0431014	0.0371862	0.0614684	0.0465094	0.0374302	-0.206591	0.0304654
E9.5	4933438K21Rik	0	0	0.88709	0.00971138	0.00760104	-0.00567119	-0.258348	-0.00844289
E9.5	5830454E08Rik	0.00604911	0	0.579604	0.0719316	0.0590271	-0.00567119	-0.196128	0.0429832
E9.5	Ackr1	0.0840301	0.0840301	0.0164504	0.129952	0.111527	0.0783589	-0.138108	0.0954827
E9.5	Ankrd65	0	0	0.862048	0.00528704	0.00459428	-0.00567119	-0.262772	-0.0114497
E9.5	B230209E15Rik	0.0343672	0	0.412935	0.00442434	0.00305364	-0.00567119	-0.263635	-0.0129903
E9.5	Gm10645	0	0	0.855897	0.00971138	0.00760104	-0.00567119	-0.258348	-0.00844289
E9.5	9230020A06Rik	0	0	0.855754	0.00737391	0.00506761	-0.00567119	-0.260685	-0.0109763
E9.5	9430097D07Rik	0.00439992	0	0.569701	0.00528704	0.00459428	-0.00567119	-0.262772	-0.0114497
E9.5	Gm10549	0	0	0.887442	0.00442434	0.00305364	-0.00567119	-0.263635	-0.0129903
E9.5	Gm26882	0.0197212	0	0.562366	0.0630541	0.042664	-0.00567119	-0.205005	0.0266201
E9.5	Gm28258	0.126252	0.126252	0.0221693	0.105213	0.0888251	0.120581	-0.162846	0.0727811
E9.5	Gm9725	0.00202962	0	0.592468	0.0601045	0.0409792	-0.00567119	-0.207955	0.0249353
E9.5	Tbc1d21	0	0	1	0	0	-0.00567119	-0.268059	-0.0160439
E9.5	Vmn2r43	0	0	1	0	0	-0.00567119	-0.268059	-0.0160439
E9.5	Carmil2	0	0	0.774965	0.0111862	0.00859458	-0.00567119	-0.256873	-0.00744936
E9.5	Gm33543	0	0	1	0	0	-0.00567119	-0.268059	-0.0160439
E9.5	Itpka	0.146392	0.146392	0.00589815	0.135938	0.125575	0.140721	-0.132122	0.109531
E9.5	Chst13	0.0100597	0	0.382197	0.00884869	0.00606805	-0.00567119	-0.259211	-0.00997588
E9.5	Gm12081	0	0	1	0	0	-0.00567119	-0.268059	-0.0160439
E9.5	Gm20655	0	0	0.84964	0.0120489	0.0101235	-0.00567119	-0.25601	-0.00592041
E9.5	Gm28981	0.231079	0.231079	0.00921575	0.0601045	0.0430281	0.225408	-0.207955	0.0269841
E9.5	Krt2	0	0	0	0	0	-0.00567119	-0.268059	-0.0160439
E9.5	Rgs13	0.249275	0	0.178786	0.0415445	0.0290278	-0.00567119	-0.226515	0.0129838
E9.5	Slfnl1	0	0	1	0	0	-0.00567119	-0.268059	-0.0160439
E9.5	Tap2	0.0315109	0	0.413772	0.00589912	0.00406281	-0.00567119	-0.26216	-0.0119811
E9.5	Zfp960	0.0397536	0	0.564159	0.0554296	0.0363736	-0.00567119	-0.21263	0.0203296
E9.5	Gm13285	0	0	0	0	0	-0.00567119	-0.268059	-0.0160439
E9.5	Gm14230	0.130003	0.130003	0.0209731	0.0538439	0.0401947	0.124331	-0.214215	0.0241508
E9.5	Gm26714	0	0	0.848154	0.00884869	0.00606805	-0.00567119	-0.259211	-0.00997588
E9.5	Gm32950	0.012755	0	0.38281	0.00737391	0.00506761	-0.00567119	-0.260685	-0.0109763
E9.5	Gm34983	0.0758219	0	0.526259	0.134123	0.0974307	-0.00567119	-0.133936	0.0813868
E9.5	Gm36447	0.0729847	0	0.300961	0.0483063	0.0340656	-0.00567119	-0.219753	0.0180217
E9.5	Gm48505	0	0	0.860109	0.00294956	0.00204012	-0.00567119	-0.26511	-0.0140038
E9.5	Gm9869	0	0	1	0	0	-0.00567119	-0.268059	-0.0160439
E9.5	Iqcd	0.0722706	0	0.545285	0.0986995	0.0655945	-0.00567119	-0.16936	0.0495506
E9.5	Vmn2r87	0.245127	0	0.177731	0.00884869	0.00606805	-0.00567119	-0.259211	-0.00997588
E9.5	Foxd3	0.288337	0.288337	5.46108e-09	0.0700665	0.0494489	0.282666	-0.197993	0.033405
E9.5	Gm28876	0.178643	0.178643	0.000522868	0.0547066	0.0416499	0.172972	-0.213353	0.025606
E9.5	Gm47064	0	0	0	0	0	-0.00567119	-0.268059	-0.0160439
E9.5	Gm48023	0	0	1	0	0	-0.00567119	-0.268059	-0.0160439
E9.5	Gm48045	0	0	0.80976	0.0576562	0.0433666	-0.00567119	-0.210403	0.0273227
E9.5	Tmem102	0.124685	0.124685	0.0324264	0.0436313	0.0293495	0.119014	-0.224428	0.0133055
E9.5	Ucn2	0	0	0.859508	0.00442434	0.00305364	-0.00567119	-0.263635	-0.0129903
E9.5	Csn1s2a	0	0	0.77408	0.00147478	0.00102224	-0.00567119	-0.266584	-0.0150217
E9.5	Gm26808	0	0	0.85526	0.0103235	0.00706414	-0.00567119	-0.257736	-0.00897979
E9.5	Gm3411	0.209423	0	0.276475	0.00971138	0.00760104	-0.00567119	-0.258348	-0.00844289
E9.5	Gm48095	0.0459484	0	0.486157	0.0633047	0.0447059	-0.00567119	-0.204755	0.028662
E9.5	Olfr1130	0	0	1	0	0	-0.00567119	-0.268059	-0.0160439
E9.5	Spaca7	0	0	0.714265	0.00676182	0.00560089	-0.00567119	-0.261297	-0.010443
E9.5	1600019K03Rik	0	0	1	0	0	-0.00567119	-0.268059	-0.0160439
E9.5	4933425L06Rik	0	0	0	0	0	-0.00567119	-0.268059	-0.0160439
E9.5	Akr1cl	0	0	0.796671	0.0430193	0.0299272	-0.00567119	-0.22504	0.0138833
E9.5	F830045P16Rik	0	0	0.873987	0.0126609	0.00958375	-0.00567119	-0.255398	-0.00646018
E9.5	Gm11728	0	0	0.827777	0.0615793	0.0418238	-0.00567119	-0.20648	0.0257799
E9.5	Gm34350	0	0	0.84308	0.0082366	0.00660315	-0.00567119	-0.259823	-0.00944079
E9.5	Gm39139	0	0	0.85403	0.00884869	0.00606805	-0.00567119	-0.259211	-0.00997588
E9.5	Gm44257	0.0717197	0	0.160309	0.0694544	0.0500591	-0.00567119	-0.198605	0.0340151
E9.5	Gm44674	0	0	0.860678	0.00442434	0.00305364	-0.00567119	-0.263635	-0.0129903
E9.5	Lair1	0	0	0.862048	0.0147478	0.0100262	-0.00567119	-0.253311	-0.0060177
E9.5	Mettl7a3	0	0	0.702991	0.00294956	0.00204012	-0.00567119	-0.26511	-0.0140038
E9.5	Mug1	0	0	0.873722	0.00442434	0.00305364	-0.00567119	-0.263635	-0.0129903
E9.5	Scd4	0.115508	0	0.480465	0.00737391	0.00506761	-0.00567119	-0.260685	-0.0109763
E9.5	4833445I07Rik	0	0	0.875426	0.00589912	0.00406281	-0.00567119	-0.26216	-0.0119811
E9.5	4930540M03Rik	0	0	1	0	0	-0.00567119	-0.268059	-0.0160439
E9.5	C430042M11Rik	0	0	0.885988	0.0111862	0.00859458	-0.00567119	-0.256873	-0.00744936
E9.5	D830030K20Rik	0.0486472	0	0.468876	0.0176974	0.0119792	-0.00567119	-0.250362	-0.00406476
E9.5	Eps8l3	0.04576	0	0.314094	0.00442434	0.00305364	-0.00567119	-0.263635	-0.0129903
E9.5	G6pc2	0.0094719	0	0.448046	0.00737391	0.00506761	-0.00567119	-0.260685	-0.0109763
E9.5	Gm1627	0	0	0.841722	0.00147478	0.00102224	-0.00567119	-0.266584	-0.0150217
E9.5	Gm26790	0	0	0.869831	0.00294956	0.00204012	-0.00567119	-0.26511	-0.0140038
E9.5	Gm31834	0	0	0.862048	0.00884869	0.00606805	-0.00567119	-0.259211	-0.00997588
E9.5	Gm45233	0	0	0.829816	0.00147478	0.00102224	-0.00567119	-0.266584	-0.0150217
E9.5	Gm47067	0	0	0.794733	0.00147478	0.00102224	-0.00567119	-0.266584	-0.0150217
E9.5	Muc6	0.00904892	0	0.455938	0.0173359	0.0145901	-0.00567119	-0.250723	-0.00145381
E9.5	Them6	0.104785	0.104785	0.0046626	0.145312	0.111713	0.0991136	-0.122748	0.0956691
E9.5	Col10a1	0	0	0.883731	0.00294956	0.00204012	-0.00567119	-0.26511	-0.0140038
E9.5	Drc1	0.127518	0.127518	0.000645139	0.103599	0.0854906	0.121847	-0.164461	0.0694467
E9.5	Gm26857	0	0	0.783731	0.00147478	0.00102224	-0.00567119	-0.266584	-0.0150217
E9.5	Gsdmc4	0	0	0	0	0	-0.00567119	-0.268059	-0.0160439
E9.5	Hus1b	0	0	1	0	0	-0.00567119	-0.268059	-0.0160439
E9.5	Rassf10	0.394251	0.394251	3.38904e-05	0.0523691	0.0413761	0.38858	-0.21569	0.0253322
E9.5	Ribc2	0	0	0.707458	0.00737391	0.00506761	-0.00567119	-0.260685	-0.0109763
E9.5	Runx2os1	0	0	0.859116	0.00737391	0.00506761	-0.00567119	-0.260685	-0.0109763
E9.5	Zfp972	0.0425738	0	0.377881	0.0280208	0.0186771	-0.00567119	-0.240038	0.00263321
E9.5	9130015L21Rik	0.0149538	0	0.319949	0.00442434	0.00305364	-0.00567119	-0.263635	-0.0129903
E9.5	Erich2	0.0219016	0	0.208857	0.00528704	0.00459428	-0.00567119	-0.262772	-0.0114497
E9.5	Fbxo2	0.169315	0	0.394768	0.0759656	0.0547321	-0.00567119	-0.192094	0.0386882
E9.5	Gbp9	0.0237269	0	0.592468	0.0126609	0.00958375	-0.00567119	-0.255398	-0.00646018
E9.5	Gm26863	0.0372032	0	0.202586	0.00589912	0.00406281	-0.00567119	-0.26216	-0.0119811
E9.5	Gm43714	0	0	0.862048	0.00737391	0.00506761	-0.00567119	-0.260685	-0.0109763
E9.5	Gm44946	0	0	0.856965	0.00589912	0.00406281	-0.00567119	-0.26216	-0.0119811
E9.5	Npbwr1	0.0395428	0	0.147615	0.00737391	0.00506761	-0.00567119	-0.260685	-0.0109763
E9.5	Retnlb	0	0	1	0	0	-0.00567119	-0.268059	-0.0160439
E9.5	Srpx2	0.113858	0.113858	0.040064	0.0510053	0.0337722	0.108187	-0.217054	0.0177283
E9.5	Tecrl	0.731378	0.731378	6.97391e-44	0.424726	0.398316	0.725707	0.156667	0.382272
E9.5	Trpv4	0.0164913	0	0.293565	0.0162226	0.0110049	-0.00567119	-0.251837	-0.00503905
E9.5	Aldoart1	0	0	0	0	0	-0.00567119	-0.268059	-0.0160439
E9.5	Arhgef38	0.0350783	0	0.58967	0.0111862	0.00859458	-0.00567119	-0.256873	-0.00744936
E9.5	C79798	0	0	0.829167	0.0103235	0.00706414	-0.00567119	-0.257736	-0.00897979
E9.5	Gldn	0.0979318	0	0.498915	0.0120489	0.0101235	-0.00567119	-0.25601	-0.00592041
E9.5	Hoxc10	0.850711	0.850711	6.76814e-55	0.0662208	0.0881266	0.84504	-0.201838	0.0720826
E9.5	Nkx2-4	0.791402	0.791402	1.40804e-32	0.0642365	0.0817545	0.785731	-0.203823	0.0657105
E9.5	Prss57	0	0	0.864395	0.00442434	0.00305364	-0.00567119	-0.263635	-0.0129903
E9.5	Tmprss11g	0	0	1	0	0	-0.00567119	-0.268059	-0.0160439
E9.5	1700026J14Rik	0	0	0.861106	0.00147478	0.00102224	-0.00567119	-0.266584	-0.0150217
E9.5	4933413J09Rik	0	0	0.89394	0.00589912	0.00406281	-0.00567119	-0.26216	-0.0119811
E9.5	Gdpd2	0.315812	0.315812	2.3194e-22	0.186228	0.185226	0.310141	-0.0818317	0.169182
E9.5	Scin	0.229772	0	0.164851	0.0141357	0.0105686	-0.00567119	-0.253924	-0.00547537
E9.5	1700064J06Rik	0	0	0	0	0	-0.00567119	-0.268059	-0.0160439
E9.5	4833427F10Rik	0	0	0.848443	0.00147478	0.00102224	-0.00567119	-0.266584	-0.0150217
E9.5	9230102K24Rik	0.0381917	0	0.503293	0.0508944	0.0405043	-0.00567119	-0.217165	0.0244604
E9.5	AC154786.1	0	0	0.866987	0.00294956	0.00204012	-0.00567119	-0.26511	-0.0140038
E9.5	Cyb5r2	0.184324	0.184324	0.00128402	0.0705413	0.054905	0.178652	-0.197518	0.0388611
E9.5	Eno2	0.0641684	0	0.54017	0.0535933	0.038148	-0.00567119	-0.214466	0.0221041
E9.5	Gm13375	0.0440465	0	0.134527	0.0844264	0.0614438	-0.00567119	-0.183633	0.0453999
E9.5	Gm41177	0.0121544	0	0.548762	0.00589912	0.00406281	-0.00567119	-0.26216	-0.0119811
E9.5	Ildr1	0	0	0.848489	0.0451061	0.0302427	-0.00567119	-0.222953	0.0141988
E9.5	1700013F07Rik	0.0330931	0	0.590191	0.0117982	0.00805587	-0.00567119	-0.256261	-0.00798807
E9.5	Angptl8	0	0	1	0	0	-0.00567119	-0.268059	-0.0160439
E9.5	Cd79b	0.0646526	0	0.588691	0.0647795	0.0496387	-0.00567119	-0.20328	0.0335948
E9.5	Gm26629	0.0633335	0	0.263209	0.0843131	0.0533417	-0.00567119	-0.183746	0.0372978
E9.5	Gm2956	0	0	0	0	0	-0.00567119	-0.268059	-0.0160439
E9.5	Gm37679	0	0	0	0	0	-0.00567119	-0.268059	-0.0160439
E9.5	Gpr17	0.0565672	0	0.551268	0.0143863	0.012635	-0.00567119	-0.253673	-0.00340889
E9.5	Lipi	0	0	0.877859	0.00442434	0.00305364	-0.00567119	-0.263635	-0.0129903
E9.5	Ly6a	0	0	0.787809	0.00589912	0.00406281	-0.00567119	-0.26216	-0.0119811
E9.5	Olfr1256	0	0	0	0	0	-0.00567119	-0.268059	-0.0160439
E9.5	Scnn1g	0.258337	0	0.149496	0.0170853	0.0125251	-0.00567119	-0.250974	-0.00351881
E9.5	2900052N01Rik	0	0	0.84308	0.00442434	0.00305364	-0.00567119	-0.263635	-0.0129903
E9.5	4930598A11Rik	0	0	1	0	0	-0.00567119	-0.268059	-0.0160439
E9.5	Atxn7l1os1	0.0214002	0	0.52287	0.00589912	0.00406281	-0.00567119	-0.26216	-0.0119811
E9.5	Cntn2	0.397444	0.397444	2.1854e-20	0.216843	0.230826	0.391773	-0.051216	0.214782
E9.5	Ctxn3	0	0	0.893179	0.00676182	0.00560089	-0.00567119	-0.261297	-0.010443
E9.5	Eddm3b	0	0	1	0	0	-0.00567119	-0.268059	-0.0160439
E9.5	F2rl1	0.241416	0.241416	0.000178482	0.0700665	0.0514977	0.235745	-0.197993	0.0354538
E9.5	Foxo6os	0	0	0.830125	0.00589912	0.00406281	-0.00567119	-0.26216	-0.0119811
E9.5	Gm11214	0	0	1	0	0	-0.00567119	-0.268059	-0.0160439
E9.5	Gm16343	0	0	0.737941	0.00147478	0.00102224	-0.00567119	-0.266584	-0.0150217
E9.5	Lbx2	0	0	0.817048	0.00737391	0.00506761	-0.00567119	-0.260685	-0.0109763
E9.5	Lrrc4	0.414577	0.414577	9.01276e-25	0.275761	0.228108	0.408905	0.00770141	0.212064
E9.5	Mettl5os	0	0	0.861227	0.0103235	0.00706414	-0.00567119	-0.257736	-0.00897979
E9.5	Olfr965	0	0	1	0	0	-0.00567119	-0.268059	-0.0160439
E9.5	Oosp2	0	0	1	0	0	-0.00567119	-0.268059	-0.0160439
E9.5	Thtpa	0	0	0.852907	0.00147478	0.00102224	-0.00567119	-0.266584	-0.0150217
E9.5	Vmn2r18	0	0	0	0	0	-0.00567119	-0.268059	-0.0160439
E9.5	1500009C09Rik	0	0	0.773859	0.0120489	0.0101235	-0.00567119	-0.25601	-0.00592041
E9.5	4930467J12Rik	0	0	0.862048	0.00737391	0.00506761	-0.00567119	-0.260685	-0.0109763
E9.5	Gm10244	0.00325525	0	0.593367	0.0705413	0.0528562	-0.00567119	-0.197518	0.0368122
E9.5	Gm35216	0	0	0	0	0	-0.00567119	-0.268059	-0.0160439
E9.5	Gm37754	0	0	1	0	0	-0.00567119	-0.268059	-0.0160439
E9.5	Gm4166	0.109621	0	0.0746916	0.0141357	0.0105686	-0.00567119	-0.253924	-0.00547537
E9.5	Gm45692	0	0	0.878237	0.00442434	0.00305364	-0.00567119	-0.263635	-0.0129903
E9.5	Gm48977	0	0	0.791851	0.00442434	0.00305364	-0.00567119	-0.263635	-0.0129903
E9.5	Mpg	0.0276364	0	0.592468	0.0535933	0.038148	-0.00567119	-0.214466	0.0221041
E9.5	1700062C10Rik	0	0	0.870974	0.00589912	0.00406281	-0.00567119	-0.26216	-0.0119811
E9.5	D930048G16Rik	0.119863	0	0.475979	0.00971138	0.00760104	-0.00567119	-0.258348	-0.00844289
E9.5	Epgn	0	0	0.815592	0.00442434	0.00305364	-0.00567119	-0.263635	-0.0129903
E9.5	Gm17250	0	0	1	0	0	-0.00567119	-0.268059	-0.0160439
E9.5	Klra1	0	0	0	0	0	-0.00567119	-0.268059	-0.0160439
E9.5	Olfr190	0	0	0.829381	0.00147478	0.00102224	-0.00567119	-0.266584	-0.0150217
E9.5	Slc22a2	0	0	0.675962	0.00294956	0.00204012	-0.00567119	-0.26511	-0.0140038
E9.5	2310031A07Rik	0	0	0.8564	0.0156105	0.011549	-0.00567119	-0.252449	-0.00449491
E9.5	5930435M05Rik	0	0	1	0	0	-0.00567119	-0.268059	-0.0160439
E9.5	AC098883.2	0.116117	0	0.483293	0.00737391	0.00506761	-0.00567119	-0.260685	-0.0109763
E9.5	C2cd4c	0	0	0.830535	0.0267967	0.0197936	-0.00567119	-0.241263	0.00374968
E9.5	Capn13	0	0	0.867311	0.00884869	0.00606805	-0.00567119	-0.259211	-0.00997588
E9.5	Gm14168	0.0139278	0	0.444918	0.0129115	0.011651	-0.00567119	-0.255148	-0.00439296
E9.5	Gm17571	0	0	0.872548	0.0158611	0.0136148	-0.00567119	-0.252198	-0.00242917
E9.5	Gm32939	0	0	1	0	0	-0.00567119	-0.268059	-0.0160439
E9.5	Gm47262	0.00502005	0	0.554352	0.00589912	0.00406281	-0.00567119	-0.26216	-0.0119811
E9.5	Gsdmd	0	0	0.856682	0.00737391	0.00506761	-0.00567119	-0.260685	-0.0109763
E9.5	Nacad	0.28464	0.28464	2.42958e-10	0.180906	0.175958	0.278969	-0.0871528	0.159914
E9.5	Rasl2-9	0	0	0.870352	0.00442434	0.00305364	-0.00567119	-0.263635	-0.0129903
E9.5	Serpinb7	0	0	0.810241	0.00442434	0.00305364	-0.00567119	-0.263635	-0.0129903
E9.5	Slfn14	0.0206422	0	0.518529	0.0149984	0.0120924	-0.00567119	-0.253061	-0.00395152
E9.5	Zfp109	0.00324667	0	0.54036	0.0111862	0.00859458	-0.00567119	-0.256873	-0.00744936
E9.5	A530084C06Rik	0.0838911	0	0.0933865	0.025934	0.0182902	-0.00567119	-0.242125	0.00224623
E9.5	Gm12290	0	0	1	0	0	-0.00567119	-0.268059	-0.0160439
E9.5	Gm34908	0	0	1	0	0	-0.00567119	-0.268059	-0.0160439
E9.5	C330018A13Rik	0	0	0.875279	0.00294956	0.00204012	-0.00567119	-0.26511	-0.0140038
E9.5	Gm32051	0.360433	0.360433	2.04735e-09	0.192922	0.200429	0.354762	-0.0751369	0.184385
E9.5	Gm32511	0.020739	0	0.555174	0.0516173	0.0331847	-0.00567119	-0.216442	0.0171407
E9.5	Gm33280	0	0	0.834374	0.00528704	0.00459428	-0.00567119	-0.262772	-0.0114497
E9.5	Gzmc	0	0	0.7913	0.00442434	0.00305364	-0.00567119	-0.263635	-0.0129903
E9.5	Cdk5r2	0.641298	0.641298	1.85158e-47	0.20755	0.190086	0.635627	-0.0605095	0.174042
E9.5	Gm27166	0	0	0.830207	0.00442434	0.00305364	-0.00567119	-0.263635	-0.0129903
E9.5	Gm43699	0	0	0	0	0	-0.00567119	-0.268059	-0.0160439
E9.5	1700011D18Rik	0	0	1	0	0	-0.00567119	-0.268059	-0.0160439
E9.5	A330084C13Rik	0	0	0	0	0	-0.00567119	-0.268059	-0.0160439
E9.5	AC154378.1	0.0933557	0.0933557	0.00920185	0.00589912	0.00406281	0.0876845	-0.26216	-0.0119811
E9.5	BC030499	0	0	0.867806	0.00884869	0.00606805	-0.00567119	-0.259211	-0.00997588
E9.5	Dbil5	0	0	0	0	0	-0.00567119	-0.268059	-0.0160439
E9.5	Gm37637	0	0	0.84989	0.00589912	0.00406281	-0.00567119	-0.26216	-0.0119811
E9.5	Gm41225	0	0	0.864976	0.00294956	0.00204012	-0.00567119	-0.26511	-0.0140038
E9.5	Tex35	0	0	1	0	0	-0.00567119	-0.268059	-0.0160439
E9.5	G630030J09Rik	0	0	0.880035	0.00589912	0.00406281	-0.00567119	-0.26216	-0.0119811
E9.5	Gm10067	0	0	0.862048	0.00147478	0.00102224	-0.00567119	-0.266584	-0.0150217
E9.5	Gm14216	0	0	0	0	0	-0.00567119	-0.268059	-0.0160439
E9.5	Gm26847	0.0420524	0	0.566241	0.0567935	0.0439654	-0.00567119	-0.211266	0.0279214
E9.5	Gm33111	0	0	0.872033	0.00884869	0.00606805	-0.00567119	-0.259211	-0.00997588
E9.5	Gm46515	0.0240283	0	0.510554	0.0771898	0.0514462	-0.00567119	-0.190869	0.0354022
E9.5	Gm4952	0.117199	0	0.136013	0.0565429	0.0398713	-0.00567119	-0.211516	0.0238274
E9.5	Ms4a6d	0.00601342	0	0.534149	0.0103235	0.00706414	-0.00567119	-0.257736	-0.00897979
E9.5	Olfr541	0	0	1	0	0	-0.00567119	-0.268059	-0.0160439
E9.5	Tmem255b	0	0	0.834374	0.00737391	0.00506761	-0.00567119	-0.260685	-0.0109763
E9.5	En2	0.943087	0.943087	1.45949e-128	0.584409	0.901627	0.937416	0.316349	0.885583
E9.5	Gm17634	0	0	0.862048	0.00737391	0.00506761	-0.00567119	-0.260685	-0.0109763
E9.5	Lipk	0	0	0	0	0	-0.00567119	-0.268059	-0.0160439
E9.5	Lsmem2	0.118436	0	0.479842	0.00737391	0.00506761	-0.00567119	-0.260685	-0.0109763
E9.5	Pgc	0	0	0	0	0	-0.00567119	-0.268059	-0.0160439
E9.5	Dnah2os	0.000900131	0	0.601298	0.0385949	0.0272158	-0.00567119	-0.229464	0.0111719
E9.5	Gm15759	0	0	0	0	0	-0.00567119	-0.268059	-0.0160439
E9.5	Gm21388	0	0	0.85526	0.0878748	0.0583491	-0.00567119	-0.180184	0.0423051
E9.5	Slc25a34	0	0	1	0	0	-0.00567119	-0.268059	-0.0160439
E9.5	Gm21897	0	0	1	0	0	-0.00567119	-0.268059	-0.0160439
E9.5	Gm47106	0	0	0.867498	0.00589912	0.00406281	-0.00567119	-0.26216	-0.0119811
E9.5	Atp2b3	0.0827487	0	0.514969	0.00884869	0.00606805	-0.00567119	-0.259211	-0.00997588
E9.5	Defb38	0	0	1	0	0	-0.00567119	-0.268059	-0.0160439
E9.5	Espnl	0.0667432	0	0.441341	0.0103235	0.00706414	-0.00567119	-0.257736	-0.00897979
E9.5	Gm14565	0	0	0.87316	0.00884869	0.00606805	-0.00567119	-0.259211	-0.00997588
E9.5	Gm26852	0	0	0.862048	0.0103235	0.00706414	-0.00567119	-0.257736	-0.00897979
E9.5	Osr2	0.107634	0.107634	0.000245853	0.0409324	0.029603	0.101963	-0.227127	0.0135591
E9.5	Pcsk1	0.021144	0	0.231105	0.0620805	0.045909	-0.00567119	-0.205979	0.029865
E9.5	Rbp7	0	0	0.875026	0.00589912	0.00406281	-0.00567119	-0.26216	-0.0119811
E9.5	Trim80	0	0	0.87592	0.0103235	0.00706414	-0.00567119	-0.257736	-0.00897979
E9.5	Trpv6	0.079921	0	0.346072	0.0149984	0.0120924	-0.00567119	-0.253061	-0.00395152
E9.5	Vsig4	0	0	0.848335	0.00737391	0.00506761	-0.00567119	-0.260685	-0.0109763
E9.5	Gm16001	0.0323819	0	0.380624	0.00442434	0.00305364	-0.00567119	-0.263635	-0.0129903
E9.5	Gm16564	0	0	1	0	0	-0.00567119	-0.268059	-0.0160439
E9.5	Gm45213	0.00595345	0	0.537229	0.0592419	0.0415822	-0.00567119	-0.208817	0.0255383
E9.5	Gm47802	0	0	0.891744	0.00294956	0.00204012	-0.00567119	-0.26511	-0.0140038
E9.5	Gm5934	0	0	1	0	0	-0.00567119	-0.268059	-0.0160439
E9.5	4930429H19Rik	0.213378	0.213378	4.95112e-11	0.08039	0.0632586	0.207706	-0.187669	0.0472147
E9.5	Muc5ac	0	0	1	0	0	-0.00567119	-0.268059	-0.0160439
E9.5	2200002J24Rik	0	0	0.832949	0.00589912	0.00406281	-0.00567119	-0.26216	-0.0119811
E9.5	Fv1	0	0	0.841164	0.00147478	0.00102224	-0.00567119	-0.266584	-0.0150217
E9.5	Gm11844	0.0103888	0	0.497499	0.00589912	0.00406281	-0.00567119	-0.26216	-0.0119811
E9.5	Gm29664	0	0	1	0	0	-0.00567119	-0.268059	-0.0160439
E9.5	Gm30790	0.0830729	0	0.534974	0.0521185	0.0372799	-0.00567119	-0.215941	0.0212359
E9.5	Gm47109	0	0	0	0	0	-0.00567119	-0.268059	-0.0160439
E9.5	Gm5105	0	0	0.858768	0.00884869	0.00606805	-0.00567119	-0.259211	-0.00997588
E9.5	4930534H03Rik	0.0177912	0	0.510554	0.00676182	0.00560089	-0.00567119	-0.261297	-0.010443
E9.5	A330074K22Rik	0	0	0.868632	0.0465809	0.0311316	-0.00567119	-0.221478	0.0150877
E9.5	AC112943.2	0	0	1	0	0	-0.00567119	-0.268059	-0.0160439
E9.5	Atp2a3	0.0875468	0	0.530524	0.0689532	0.0459813	-0.00567119	-0.199106	0.0299374
E9.5	Blk	0.287967	0.287967	1.8728e-07	0.0658664	0.052446	0.282296	-0.202193	0.0364021
E9.5	Fam26e	0.052126	0.052126	0.0200765	0.0185601	0.0134969	0.0464548	-0.249499	-0.00254707
E9.5	Gm11032	0	0	0	0	0	-0.00567119	-0.268059	-0.0160439
E9.5	Gm15169	0	0	0	0	0	-0.00567119	-0.268059	-0.0160439
E9.5	Gm33321	0.0184681	0	0.434388	0.0103235	0.00706414	-0.00567119	-0.257736	-0.00897979
E9.5	Gm6880	0	0	1	0	0	-0.00567119	-0.268059	-0.0160439
E9.5	Nxph4	0.365832	0.365832	9.14248e-10	0.0762163	0.0547187	0.36016	-0.191843	0.0386748
E9.5	Dydc2	0.0309094	0	0.591028	0.0274088	0.0192358	-0.00567119	-0.240651	0.00319182
E9.5	Gm15498	0	0	0.879601	0.00381225	0.00358331	-0.00567119	-0.264247	-0.0124606
E9.5	Gm16150	0	0	0.820549	0.00147478	0.00102224	-0.00567119	-0.266584	-0.0150217
E9.5	Gm29590	0	0	1	0	0	-0.00567119	-0.268059	-0.0160439
E9.5	Gm42953	0	0	1	0	0	-0.00567119	-0.268059	-0.0160439
E9.5	Gm9945	0	0	0	0	0	-0.00567119	-0.268059	-0.0160439
E9.5	P2ry10	0	0	0.879601	0.00737391	0.00506761	-0.00567119	-0.260685	-0.0109763
E9.5	4930556G22Rik	0	0	0.866256	0.00442434	0.00305364	-0.00567119	-0.263635	-0.0129903
E9.5	Ccdc116	0.0821971	0	0.254367	0.0821154	0.061978	-0.00567119	-0.185944	0.0459341
E9.5	Gm3669	0	0	1	0	0	-0.00567119	-0.268059	-0.0160439
E9.5	Gm44115	0	0	1	0	0	-0.00567119	-0.268059	-0.0160439
E9.5	Klhdc9	0.00553149	0	0.547107	0.00442434	0.00305364	-0.00567119	-0.263635	-0.0129903
E9.5	Olfr352	0	0	1	0	0	-0.00567119	-0.268059	-0.0160439
E9.5	Pdcd1lg2	0	0	0.849911	0.0143863	0.012635	-0.00567119	-0.253673	-0.00340889
E9.5	Taf9	0	0	0.741829	0.0427687	0.0278751	-0.00567119	-0.225291	0.0118312
E9.5	Vmn2r12	0	0	0	0	0	-0.00567119	-0.268059	-0.0160439
E9.5	2210039B01Rik	0.0121628	0	0.544886	0.00589912	0.00406281	-0.00567119	-0.26216	-0.0119811
E9.5	Apobr	0.0580723	0.0580723	0.0494972	0.0500317	0.0369937	0.0524011	-0.218028	0.0209497
E9.5	Catsperz	0	0	0.854862	0.0103235	0.00706414	-0.00567119	-0.257736	-0.00897979
E9.5	Gm13283	0	0	0.860394	0.00294956	0.00204012	-0.00567119	-0.26511	-0.0140038
E9.5	Gm13861	0	0	1	0	0	-0.00567119	-0.268059	-0.0160439
E9.5	Gm2974	0	0	0.794493	0.00147478	0.00102224	-0.00567119	-0.266584	-0.0150217
E9.5	Higd1b	0	0	0	0	0	-0.00567119	-0.268059	-0.0160439
E9.5	Oog1	0	0	1	0	0	-0.00567119	-0.268059	-0.0160439
E9.5	Proscos	0	0	0	0	0	-0.00567119	-0.268059	-0.0160439
E9.5	Slc17a6	0.462589	0.462589	7.82943e-23	0.123866	0.132212	0.456918	-0.144194	0.116168
E9.5	Bglap	0	0	1	0	0	-0.00567119	-0.268059	-0.0160439
E9.5	Crisp2	0	0	0.778548	0.0126609	0.00958375	-0.00567119	-0.255398	-0.00646018
E9.5	Ctcfl	0.227753	0.227753	2.50117e-07	0.111223	0.0787519	0.222082	-0.156836	0.062708
E9.5	Gm20395	0	0	1	0	0	-0.00567119	-0.268059	-0.0160439
E9.5	Gm26935	0	0	0.722593	0.0580177	0.0407264	-0.00567119	-0.210042	0.0246825
E9.5	Luzp4	0	0	0.82495	0.00147478	0.00102224	-0.00567119	-0.266584	-0.0150217
E9.5	Nlrp6	0.132846	0	0.098665	0.0202854	0.0165278	-0.00567119	-0.247774	0.000483825
E9.5	Cylc1	0.0172128	0	0.500356	0.00737391	0.00506761	-0.00567119	-0.260685	-0.0109763
E9.5	F730016J06Rik	0	0	1	0	0	-0.00567119	-0.268059	-0.0160439
E9.5	Gm10655	0	0	0.771518	0.00737391	0.00506761	-0.00567119	-0.260685	-0.0109763
E9.5	Gm13912	0.0805834	0	0.584434	0.0559308	0.0404649	-0.00567119	-0.212128	0.024421
E9.5	Gm20721	0	0	0.862676	0.00442434	0.00305364	-0.00567119	-0.263635	-0.0129903
E9.5	Gm35996	0	0	0.875258	0.00442434	0.00305364	-0.00567119	-0.263635	-0.0129903
E9.5	Gvin1	0	0	0.855897	0.00294956	0.00204012	-0.00567119	-0.26511	-0.0140038
E9.5	Habp2	0.576006	0.576006	2.94147e-26	0.0911882	0.083299	0.570335	-0.176871	0.0672551
E9.5	P2ry10b	0.0662065	0	0.536463	0.0141357	0.0105686	-0.00567119	-0.253924	-0.00547537
E9.5	Piwil4	0.0523167	0	0.552538	0.0377322	0.0257328	-0.00567119	-0.230327	0.00968884
E9.5	Wisp2	0	0	0.862048	0.00589912	0.00406281	-0.00567119	-0.26216	-0.0119811
E9.5	4930426L09Rik	0	0	0.85579	0.00294956	0.00204012	-0.00567119	-0.26511	-0.0140038
E9.5	C230029F24Rik	0	0	0.862048	0.00381225	0.00358331	-0.00567119	-0.264247	-0.0124606
E9.5	Gm14618	0	0	0.865468	0.00294956	0.00204012	-0.00567119	-0.26511	-0.0140038
E9.5	Gm26865	0.0384664	0	0.588712	0.0111862	0.00859458	-0.00567119	-0.256873	-0.00744936
E9.5	Gm49394	0.175792	0	0.342607	0.0129115	0.011651	-0.00567119	-0.255148	-0.00439296
E9.5	Zmynd12	0.0897804	0	0.18015	0.0849252	0.056811	-0.00567119	-0.183134	0.0407671
E9.5	Gm28375	0.0247563	0	0.269677	0.0747415	0.0539174	-0.00567119	-0.193318	0.0378734
E9.5	Pde2a	0	0	0.855182	0.00442434	0.00305364	-0.00567119	-0.263635	-0.0129903
E9.5	Zfp853	0	0	0.865468	0.00442434	0.00305364	-0.00567119	-0.263635	-0.0129903
E9.5	Cd180	0	0	0.792823	0.0816142	0.0681572	-0.00567119	-0.186445	0.0521133
E9.5	Cd300lg	0.0320913	0	0.523688	0.0553187	0.0431066	-0.00567119	-0.212741	0.0270627
E9.5	Ferd3l	0.354974	0.354974	1.42102e-06	0.0152226	0.0182434	0.349303	-0.252837	0.00219947
E9.5	Gm37273	0.0110812	0	0.522325	0.00442434	0.00305364	-0.00567119	-0.263635	-0.0129903
E9.5	Gm40603	0	0	0.864151	0.00294956	0.00204012	-0.00567119	-0.26511	-0.0140038
E9.5	Gm43109	0	0	0	0	0	-0.00567119	-0.268059	-0.0160439
E9.5	Olfr220	0	0	0.742976	0.00737391	0.00506761	-0.00567119	-0.260685	-0.0109763
E9.5	Slamf8	0	0	0.834374	0.0117982	0.00805587	-0.00567119	-0.256261	-0.00798807
E9.5	Susd3	0.0987517	0	0.0676274	0.0734909	0.0544793	-0.00567119	-0.194568	0.0384353
E9.5	Vsx1	0.395192	0.395192	1.2528e-07	0.0105741	0.00913253	0.389521	-0.257485	-0.0069114
E9.5	8430423G03Rik	0	0	0.799215	0.00294956	0.00204012	-0.00567119	-0.26511	-0.0140038
E9.5	Aldh1b1	0.288498	0.288498	3.88632e-08	0.324922	0.229885	0.282827	0.0568628	0.213842
E9.5	D830024N08Rik	0.0662958	0	0.504656	0.0156105	0.011549	-0.00567119	-0.252449	-0.00449491
E9.5	Gm40915	0	0	1	0	0	-0.00567119	-0.268059	-0.0160439
E9.5	Gm48073	0	0	0.862048	0.00884869	0.00606805	-0.00567119	-0.259211	-0.00997588
E9.5	Susd5	0.223019	0	0.230321	0.0808912	0.0611784	-0.00567119	-0.187168	0.0451345
E9.5	Tlx3	0.454045	0.454045	8.16694e-14	0.0806142	0.0699192	0.448374	-0.187445	0.0538752
E9.5	9630028B13Rik	0	0	0.860678	0.00589912	0.00406281	-0.00567119	-0.26216	-0.0119811
E9.5	Gip	0.0512672	0	0.550815	0.0451061	0.0322916	-0.00567119	-0.222953	0.0162476
E9.5	Gm17660	0.110685	0.110685	0.00522307	0.00442434	0.00305364	0.105013	-0.263635	-0.0129903
E9.5	Gm40557	0.325485	0.325485	0.0308367	0.00294956	0.00204012	0.319814	-0.26511	-0.0140038
E9.5	Henmt1	0.000673244	0	0.592468	0.0350333	0.0259544	-0.00567119	-0.233026	0.00991046
E9.5	Hrh3	0.238668	0.238668	0.000369066	0.0468315	0.0352307	0.232997	-0.221228	0.0191867
E9.5	Lingo4	0	0	0.853163	0.00737391	0.00506761	-0.00567119	-0.260685	-0.0109763
E9.5	Olfr1564	0	0	1	0	0	-0.00567119	-0.268059	-0.0160439
E9.5	Vax1	0	0	0	0	0	-0.00567119	-0.268059	-0.0160439
E9.5	4932435O22Rik	0	0	0.821139	0.00442434	0.00305364	-0.00567119	-0.263635	-0.0129903
E9.5	Faim2	0.0682156	0	0.541656	0.0141357	0.0105686	-0.00567119	-0.253924	-0.00547537
E9.5	Fhl5	0.0903486	0	0.517383	0.00884869	0.00606805	-0.00567119	-0.259211	-0.00997588
E9.5	Gcg	0.446768	0.446768	3.00107e-08	0.0493256	0.0569368	0.441097	-0.218734	0.0408929
E9.5	Gm11916	0	0	1	0	0	-0.00567119	-0.268059	-0.0160439
E9.5	Olfr845	0	0	1	0	0	-0.00567119	-0.268059	-0.0160439
E9.5	Scnn1b	0.0198105	0	0.592468	0.054456	0.0416525	-0.00567119	-0.213603	0.0256086
E9.5	Slco1b2	0.0701489	0	0.537977	0.0103235	0.00706414	-0.00567119	-0.257736	-0.00897979
E9.5	Tmem154	0	0	0.849814	0.00589912	0.00406281	-0.00567119	-0.26216	-0.0119811
E9.5	C1qb	0.0327823	0	0.193363	0.0842022	0.0672769	-0.00567119	-0.183857	0.051233
E9.5	Carmn	0.142358	0	0.0629818	0.0406818	0.0275498	-0.00567119	-0.227377	0.0115059
E9.5	F2	0.523665	0.523665	1.37478e-09	0.0248231	0.0306152	0.517994	-0.243236	0.0145713
E9.5	Gad1	0.109577	0	0.48096	0.0225965	0.0203776	-0.00567119	-0.245463	0.00433368
E9.5	Olfm4	0.0127409	0	0.546574	0.00884869	0.00606805	-0.00567119	-0.259211	-0.00997588
E9.5	Prl7c1	0	0	1	0	0	-0.00567119	-0.268059	-0.0160439
E9.5	Fxyd3	0.384358	0.384358	7.98492e-07	0.104599	0.0705392	0.378687	-0.163461	0.0544953
E9.5	Krtap5-2	0	0	1	0	0	-0.00567119	-0.268059	-0.0160439
E9.5	Misp	0.0655339	0	0.103448	0.075715	0.0526966	-0.00567119	-0.192344	0.0366526
E9.5	A930006I01Rik	0	0	0.820267	0.00294956	0.00204012	-0.00567119	-0.26511	-0.0140038
E9.5	Gm36855	0	0	0.828416	0.00442434	0.00305364	-0.00567119	-0.263635	-0.0129903
E9.5	Gm8773	0.087536	0	0.107245	0.0679797	0.0492378	-0.00567119	-0.20008	0.0331938
E9.5	Hpdl	0.0497233	0	0.307852	0.0556802	0.0384193	-0.00567119	-0.212379	0.0223754
E9.5	Lrrtm1	0.25357	0.25357	1.07813e-08	0.149339	0.131313	0.247899	-0.118721	0.115269
E9.5	Prl2c2	0	0	1	0	0	-0.00567119	-0.268059	-0.0160439
E9.5	Ugt2b34	0.400537	0.400537	0.00576372	0.0160853	0.0150081	0.394866	-0.251974	-0.00103582
E9.5	Vmn1r83	0	0	1	0	0	-0.00567119	-0.268059	-0.0160439
E9.5	Vmn2r71	0	0	0.792324	0.00442434	0.00305364	-0.00567119	-0.263635	-0.0129903
E9.5	4930549C15Rik	0.0331531	0	0.474924	0.0891014	0.076022	-0.00567119	-0.178958	0.059978
E9.5	Cytl1	0	0	0.852216	0.00147478	0.00102224	-0.00567119	-0.266584	-0.0150217
E9.5	Gm5916	0	0	1	0	0	-0.00567119	-0.268059	-0.0160439
E9.5	Gpr68	0	0	0	0	0	-0.00567119	-0.268059	-0.0160439
E9.5	Olfr715	0	0	0	0	0	-0.00567119	-0.268059	-0.0160439
E9.5	Spinkl	0.00208497	0	0.592104	0.0111862	0.00859458	-0.00567119	-0.256873	-0.00744936
E9.5	4930592A05Rik	0	0	0.849932	0.00589912	0.00406281	-0.00567119	-0.26216	-0.0119811
E9.5	Fbxl8	0.0964432	0	0.500273	0.0451061	0.0302427	-0.00567119	-0.222953	0.0141988
E9.5	Gm34354	0	0	0.836735	0.00442434	0.00305364	-0.00567119	-0.263635	-0.0129903
E9.5	Wnt10a	0.04912	0.04912	0.0273503	0.0720425	0.0543392	0.0434488	-0.196017	0.0382953
E9.5	4921508D12Rik	0	0	0.800159	0.00442434	0.00305364	-0.00567119	-0.263635	-0.0129903
E9.5	Cox8c	0	0	0	0	0	-0.00567119	-0.268059	-0.0160439
E9.5	Fbxo39	0	0	0	0	0	-0.00567119	-0.268059	-0.0160439
E9.5	Gm12088	0	0	0.669496	0.00294956	0.00204012	-0.00567119	-0.26511	-0.0140038
E9.5	Gm4353	0	0	0.7105	0.00294956	0.00204012	-0.00567119	-0.26511	-0.0140038
E9.5	Gm9903	0	0	0	0	0	-0.00567119	-0.268059	-0.0160439
E9.5	Olfr1359	0	0	1	0	0	-0.00567119	-0.268059	-0.0160439
E9.5	Samd7	0	0	0.755052	0.00589912	0.00406281	-0.00567119	-0.26216	-0.0119811
E9.5	Serpinb9c	0	0	0.688578	0.0562923	0.037826	-0.00567119	-0.211767	0.0217821
E9.5	Slco1a6	0.0347159	0	0.534904	0.0126609	0.00958375	-0.00567119	-0.255398	-0.00646018
E9.5	Spink8	0.0473066	0	0.559201	0.0149984	0.0120924	-0.00567119	-0.253061	-0.00395152
E9.5	D730003K21Rik	0	0	1	0	0	-0.00567119	-0.268059	-0.0160439
E9.5	Gm8817	0	0	1	0	0	-0.00567119	-0.268059	-0.0160439
E9.5	Prss39	0	0	1	0	0	-0.00567119	-0.268059	-0.0160439
E9.5	4930505A04Rik	0	0	0	0	0	-0.00567119	-0.268059	-0.0160439
E9.5	A930012L18Rik	0.00877039	0	0.453022	0.0103235	0.00706414	-0.00567119	-0.257736	-0.00897979
E9.5	Gm16272	0.155844	0	0.401729	0.00589912	0.00406281	-0.00567119	-0.26216	-0.0119811
E9.5	Gm17112	0	0	0.862048	0.00294956	0.00204012	-0.00567119	-0.26511	-0.0140038
E9.5	Gm20468	0.0119867	0	0.487891	0.00884869	0.00606805	-0.00567119	-0.259211	-0.00997588
E9.5	Gm39204	0.0264054	0	0.463493	0.00589912	0.00406281	-0.00567119	-0.26216	-0.0119811
E9.5	Gm49010	0	0	1	0	0	-0.00567119	-0.268059	-0.0160439
E9.5	Nrsn2	0.119681	0.119681	0.0273503	0.0282714	0.0207366	0.11401	-0.239788	0.00469271
E9.5	Olfr689	0	0	1	0	0	-0.00567119	-0.268059	-0.0160439
E9.5	Sstr5	0	0	1	0	0	-0.00567119	-0.268059	-0.0160439
E9.5	1700030J22Rik	0.183861	0.183861	1.42428e-05	0.0928003	0.0667266	0.17819	-0.175259	0.0506827
E9.5	Gipc3	0	0	0.861428	0.00294956	0.00204012	-0.00567119	-0.26511	-0.0140038
E9.5	Gm40457	0.0684821	0	0.586953	0.0634156	0.04002	-0.00567119	-0.204644	0.023976
E9.5	H2-M5	0.00227348	0	0.587259	0.0103235	0.00706414	-0.00567119	-0.257736	-0.00897979
E9.5	Kcns1	0	0	0.808062	0.00294956	0.00204012	-0.00567119	-0.26511	-0.0140038
E9.5	Shisa7	0.149874	0.149874	2.38227e-05	0.0940245	0.0654482	0.144202	-0.174035	0.0494043
E9.5	Ccdc172	0.00368392	0	0.561245	0.017948	0.0140439	-0.00567119	-0.250111	-0.00200007
E9.5	Gm20594	0	0	0	0	0	-0.00567119	-0.268059	-0.0160439
E9.5	Gm44739	0	0	1	0	0	-0.00567119	-0.268059	-0.0160439
E9.5	Pcdhb17	0	0	0.881952	0.00589912	0.00406281	-0.00567119	-0.26216	-0.0119811
E9.5	Prrt3	0.151256	0	0.401318	0.039207	0.0266435	-0.00567119	-0.228852	0.0105996
E9.5	Vmn2r108	0	0	1	0	0	-0.00567119	-0.268059	-0.0160439
E9.5	Apol10a	0	0	0.840933	0.00737391	0.00506761	-0.00567119	-0.260685	-0.0109763
E9.5	Bpi	0.0855517	0	0.0804791	0.0555693	0.0431036	-0.00567119	-0.21249	0.0270597
E9.5	Thap8	0	0	0.817769	0.00147478	0.00102224	-0.00567119	-0.266584	-0.0150217
E9.5	Ckmt2	0.00625372	0	0.592468	0.0486678	0.0314323	-0.00567119	-0.219391	0.0153883
E9.5	Fgf7	0	0	0.83652	0.00589912	0.00406281	-0.00567119	-0.26216	-0.0119811
E9.5	Gm11733	0	0	1	0	0	-0.00567119	-0.268059	-0.0160439
E9.5	Gm26773	0	0	0.773479	0.0488075	0.0381642	-0.00567119	-0.219252	0.0221202
E9.5	Olfr694	0	0	0.860678	0.00147478	0.00102224	-0.00567119	-0.266584	-0.0150217
E9.5	Tnfrsf13c	0	0	0	0	0	-0.00567119	-0.268059	-0.0160439
E9.5	4930558N11Rik	0	0	1	0	0	-0.00567119	-0.268059	-0.0160439
E9.5	Fam122a	0.0157904	0	0.506764	0.120045	0.078083	-0.00567119	-0.148014	0.0620391
E9.5	Gm30340	0.412504	0.412504	4.08466e-18	0.0829516	0.0680118	0.406833	-0.185108	0.0519679
E9.5	Gm43191	0.0367036	0	0.592468	0.0933015	0.0748781	-0.00567119	-0.174758	0.0588342
E9.5	Gsdma3	0	0	0.857354	0.00442434	0.00305364	-0.00567119	-0.263635	-0.0129903
E9.5	Izumo2	0	0	1	0	0	-0.00567119	-0.268059	-0.0160439
E9.5	Scgb1b30	0	0	0	0	0	-0.00567119	-0.268059	-0.0160439
E9.5	Gm10745	0.0679505	0	0.587669	0.0377322	0.0257328	-0.00567119	-0.230327	0.00968884
E9.5	Gm33981	0	0	0.84288	0.00589912	0.00406281	-0.00567119	-0.26216	-0.0119811
E9.5	Gm34016	0	0	1	0	0	-0.00567119	-0.268059	-0.0160439
E9.5	Madcam1	0.064075	0	0.0617664	0.0457182	0.0296624	-0.00567119	-0.222341	0.0136185
E9.5	Olfr90	0	0	0.814271	0.00147478	0.00102224	-0.00567119	-0.266584	-0.0150217
E9.5	Tmem262	0	0	0.860567	0.00589912	0.00406281	-0.00567119	-0.26216	-0.0119811
E9.5	4933400C23Rik	0.15837	0	0.404127	0.00589912	0.00406281	-0.00567119	-0.26216	-0.0119811
E9.5	C1ql3	0.186257	0	0.320709	0.0503932	0.0364079	-0.00567119	-0.217666	0.0203639
E9.5	C530044C16Rik	0	0	0.73734	0.0117982	0.00805587	-0.00567119	-0.256261	-0.00798807
E9.5	Defb34	0	0	0	0	0	-0.00567119	-0.268059	-0.0160439
E9.5	E130102H24Rik	0	0	0.853443	0.0500317	0.0369937	-0.00567119	-0.218028	0.0209497
E9.5	Gm30691	0	0	0	0	0	-0.00567119	-0.268059	-0.0160439
E9.5	Gm42695	0.0747508	0	0.0638829	0.0103235	0.00706414	-0.00567119	-0.257736	-0.00897979
E9.5	Gm45889	0.0774635	0.0774635	0.00100357	0.017948	0.0181415	0.0717923	-0.250111	0.00209761
E9.5	Myhas	0.047011	0	0.556131	0.0117982	0.00805587	-0.00567119	-0.256261	-0.00798807
E9.5	Gm30262	0	0	0.8564	0.00589912	0.00406281	-0.00567119	-0.26216	-0.0119811
E9.5	Gm45004	0	0	1	0	0	-0.00567119	-0.268059	-0.0160439
E9.5	Gm48383	0	0	0.889052	0.00294956	0.00204012	-0.00567119	-0.26511	-0.0140038
E9.5	Gm48500	0	0	0.850176	0.00147478	0.00102224	-0.00567119	-0.266584	-0.0150217
E9.5	Olfr1509	0	0	1	0	0	-0.00567119	-0.268059	-0.0160439
E9.5	Sirt3	0.108209	0	0.422316	0.186753	0.159269	-0.00567119	-0.0813065	0.143225
E9.5	Tcaf3	0	0	0	0	0	-0.00567119	-0.268059	-0.0160439
E9.5	5033417F24Rik	0	0	0.863323	0.00294956	0.00204012	-0.00567119	-0.26511	-0.0140038
E9.5	Gm13387	0.0565689	0	0.590408	0.0645289	0.0434999	-0.00567119	-0.20353	0.0274559
E9.5	Gm38414	0.117042	0.117042	0.0319659	0.0567935	0.0419165	0.11137	-0.211266	0.0258726
E9.5	Hrct1	0	0	0.863324	0.00294956	0.00204012	-0.00567119	-0.26511	-0.0140038
E9.5	Hsd17b3	0.0208718	0	0.330263	0.00971138	0.00760104	-0.00567119	-0.258348	-0.00844289
E9.5	Zfp973	0.0709406	0	0.545667	0.0503932	0.034359	-0.00567119	-0.217666	0.0183151
E9.5	1500015O10Rik	0.0300092	0	0.57744	0.0141357	0.0105686	-0.00567119	-0.253924	-0.00547537
E9.5	BC048679	0.122631	0	0.469184	0.00971138	0.00760104	-0.00567119	-0.258348	-0.00844289
E9.5	Gm20163	0.10894	0.10894	0.04789	0.0866506	0.0616612	0.103269	-0.181409	0.0456173
E9.5	Gm36198	0	0	0.854787	0.00884869	0.00606805	-0.00567119	-0.259211	-0.00997588
E9.5	Gm43700	0	0	0.83445	0.00147478	0.00102224	-0.00567119	-0.266584	-0.0150217
E9.5	Gm48935	0	0	0.845057	0.00294956	0.00204012	-0.00567119	-0.26511	-0.0140038
E9.5	Gm9530	0	0	0.862048	0.00884869	0.00606805	-0.00567119	-0.259211	-0.00997588
E9.5	Sash3	0.0595882	0	0.58967	0.0567935	0.0460142	-0.00567119	-0.211266	0.0299703
E9.5	1700017M07Rik	0	0	0.794493	0.00884869	0.00606805	-0.00567119	-0.259211	-0.00997588
E9.5	Gm7714	0	0	0.763444	0.00589912	0.00406281	-0.00567119	-0.26216	-0.0119811
E9.5	Lhx1	0.453327	0.453327	1.70531e-09	0.0771658	0.0738141	0.447656	-0.190893	0.0577702
E9.5	Olfr729	0	0	1	0	0	-0.00567119	-0.268059	-0.0160439
E9.5	Sprr2f	0	0	1	0	0	-0.00567119	-0.268059	-0.0160439
E9.5	Tmem72	0	0	1	0	0	-0.00567119	-0.268059	-0.0160439
E9.5	AC154507.2	0	0	0	0	0	-0.00567119	-0.268059	-0.0160439
E9.5	B3gnt3	0.0187784	0	0.517829	0.0639168	0.0441033	-0.00567119	-0.204142	0.0280593
E9.5	Gm12830	0.00769523	0	0.571019	0.00737391	0.00506761	-0.00567119	-0.260685	-0.0109763
E9.5	Gm26643	0	0	1	0	0	-0.00567119	-0.268059	-0.0160439
E9.5	Gm30301	0.0145841	0	0.472323	0.0111862	0.00859458	-0.00567119	-0.256873	-0.00744936
E9.5	Kif12	0.441951	0.441951	3.74957e-10	0.00909929	0.00813719	0.43628	-0.25896	-0.00790674
E9.5	Kl	0.21562	0	0.241861	0.00442434	0.00305364	-0.00567119	-0.263635	-0.0129903
E9.5	Olfr796	0	0	0	0	0	-0.00567119	-0.268059	-0.0160439
E9.5	Stfa2l1	0	0	1	0	0	-0.00567119	-0.268059	-0.0160439
E9.5	3830403N18Rik	0.219542	0.219542	6.86595e-05	0.0170853	0.0125251	0.213871	-0.250974	-0.00351881
E9.5	Adra2c	0.197287	0.197287	0.0196646	0.00589912	0.00406281	0.191616	-0.26216	-0.0119811
E9.5	Asgr1	0.118178	0	0.466174	0.0609672	0.0424236	-0.00567119	-0.207092	0.0263796
E9.5	Drd3	0.0255765	0	0.274461	0.013273	0.00904323	-0.00567119	-0.254786	-0.0070007
E9.5	Gm28643	0	0	1	0	0	-0.00567119	-0.268059	-0.0160439
E9.5	Gm42421	0	0	1	0	0	-0.00567119	-0.268059	-0.0160439
E9.5	Gm42836	0	0	0.762245	0.00884869	0.00606805	-0.00567119	-0.259211	-0.00997588
E9.5	Gstm3	0	0	0.803191	0.00147478	0.00102224	-0.00567119	-0.266584	-0.0150217
E9.5	Inhbe	0	0	1	0	0	-0.00567119	-0.268059	-0.0160439
E9.5	Nts	0.216899	0.216899	1.13194e-06	0.0578804	0.0447412	0.211228	-0.210179	0.0286972
E9.5	Pthlh	0.155573	0	0.389463	0.00589912	0.00406281	-0.00567119	-0.26216	-0.0119811
E9.5	Gm17275	0	0	0.827696	0.0126609	0.00958375	-0.00567119	-0.255398	-0.00646018
E9.5	Gm28077	0	0	1	0	0	-0.00567119	-0.268059	-0.0160439
E9.5	Gm28988	0.00467769	0	0.592468	0.0344212	0.0265216	-0.00567119	-0.233638	0.0104777
E9.5	Kiss1r	0	0	0.863629	0.00294956	0.00204012	-0.00567119	-0.26511	-0.0140038
E9.5	9230105E05Rik	0	0	0.855897	0.0111862	0.00859458	-0.00567119	-0.256873	-0.00744936
E9.5	Birc7	0	0	0.814484	0.00737391	0.00506761	-0.00567119	-0.260685	-0.0109763
E9.5	Cend1	0.24707	0.24707	3.08959e-07	0.218441	0.207193	0.241399	-0.0496178	0.191149
E9.5	Erp27	0.00128025	0	0.567984	0.0082366	0.00660315	-0.00567119	-0.259823	-0.00944079
E9.5	Gm21969	0.11384	0	0.225322	0.0948872	0.0647851	-0.00567119	-0.173172	0.0487411
E9.5	Gm33308	0	0	1	0	0	-0.00567119	-0.268059	-0.0160439
E9.5	Gpr165	0	0	0.835092	0.00294956	0.00204012	-0.00567119	-0.26511	-0.0140038
E9.5	Slc6a19	0	0	0.861394	0.00589912	0.00406281	-0.00567119	-0.26216	-0.0119811
E9.5	Slx	0	0	0.866469	0.00294956	0.00204012	-0.00567119	-0.26511	-0.0140038
E9.5	Tbx21	0.0448354	0	0.260583	0.0819757	0.0552555	-0.00567119	-0.186084	0.0392115
E9.5	Tmem215	0	0	0	0	0	-0.00567119	-0.268059	-0.0160439
E9.5	4933412O06Rik	0	0	1	0	0	-0.00567119	-0.268059	-0.0160439
E9.5	Gm29155	0	0	0	0	0	-0.00567119	-0.268059	-0.0160439
E9.5	Gp6	0.22762	0	0.214843	0.0529812	0.0428357	-0.00567119	-0.215078	0.0267918
E9.5	Oc90	0.0385692	0	0.074724	0.0103235	0.00706414	-0.00567119	-0.257736	-0.00897979
E9.5	Ptk6	0.0504932	0	0.532578	0.013273	0.00904323	-0.00567119	-0.254786	-0.0070007
E9.5	E330017L17Rik	0.0670441	0	0.265248	0.0147478	0.0100262	-0.00567119	-0.253311	-0.0060177
E9.5	Gm45606	0	0	0.852289	0.00737391	0.00506761	-0.00567119	-0.260685	-0.0109763
E9.5	Kank4os	0	0	0.719888	0.00884869	0.00606805	-0.00567119	-0.259211	-0.00997588
E9.5	AC163611.2	0	0	1	0	0	-0.00567119	-0.268059	-0.0160439
E9.5	Chac1	0.104027	0	0.276008	0.00737391	0.00506761	-0.00567119	-0.260685	-0.0109763
E9.5	Chrna6	0.460073	0.460073	6.18203e-09	0.00589912	0.00406281	0.454401	-0.26216	-0.0119811
E9.5	Gm11588	0	0	1	0	0	-0.00567119	-0.268059	-0.0160439
E9.5	Rab11fip4os1	0	0	1	0	0	-0.00567119	-0.268059	-0.0160439
E9.5	Cyp2d11	0	0	0.795699	0.00294956	0.00204012	-0.00567119	-0.26511	-0.0140038
E9.5	Gm26507	0.106231	0	0.252676	0.14456	0.119202	-0.00567119	-0.123499	0.103158
E9.5	Gm6878	0	0	0.857006	0.00884869	0.00606805	-0.00567119	-0.259211	-0.00997588
E9.5	Lrrc10b	0.212354	0.212354	2.7116e-09	0.0888508	0.0807991	0.206682	-0.179208	0.0647552
E9.5	B130006D01Rik	0.0370694	0	0.54036	0.054456	0.0396037	-0.00567119	-0.213603	0.0235597
E9.5	Mhrt	0.581612	0.581612	4.33441e-24	0.0560441	0.05472	0.57594	-0.212015	0.0386761
E9.5	Syt5	0.151774	0	0.115112	0.0913256	0.0680232	-0.00567119	-0.176734	0.0519792
E9.5	A1bg	0	0	0	0	0	-0.00567119	-0.268059	-0.0160439
E9.5	Fam83c	0	0	0.770242	0.0117982	0.00805587	-0.00567119	-0.256261	-0.00798807
E9.5	Gm21718	0	0	0	0	0	-0.00567119	-0.268059	-0.0160439
E9.5	Gm33847	0	0	0.784683	0.00147478	0.00102224	-0.00567119	-0.266584	-0.0150217
E9.5	Gm48969	0	0	0.83038	0.00442434	0.00305364	-0.00567119	-0.263635	-0.0129903
E9.5	Mapk15	0	0	0	0	0	-0.00567119	-0.268059	-0.0160439
E9.5	Gm13344	0	0	1	0	0	-0.00567119	-0.268059	-0.0160439
E9.5	Gm28040	0.0619707	0.0619707	0.0367566	0.00442434	0.00305364	0.0562995	-0.263635	-0.0129903
E9.5	Gm33940	0	0	1	0	0	-0.00567119	-0.268059	-0.0160439
E9.5	Kcnh4	0.0658257	0	0.543373	0.0103235	0.00706414	-0.00567119	-0.257736	-0.00897979
E9.5	Dbh	0.226326	0.226326	3.8308e-10	0.0631674	0.0635328	0.220655	-0.204892	0.0474889
E9.5	Gm11527	0	0	0.842623	0.00147478	0.00102224	-0.00567119	-0.266584	-0.0150217
E9.5	Gm20753	0	0	0.836084	0.00737391	0.00506761	-0.00567119	-0.260685	-0.0109763
E9.5	Gm26826	0.0202983	0	0.586909	0.0156105	0.011549	-0.00567119	-0.252449	-0.00449491
E9.5	Gm47456	0	0	0.797808	0.00971138	0.00760104	-0.00567119	-0.258348	-0.00844289
E9.5	Gm10717	0	0	0.855133	0.013273	0.00904323	-0.00567119	-0.254786	-0.0070007
E9.5	Gm39157	0	0	1	0	0	-0.00567119	-0.268059	-0.0160439
E9.5	Gm6904	0.15718	0	0.403079	0.00589912	0.00406281	-0.00567119	-0.26216	-0.0119811
E9.5	Gpx6	0.0262788	0	0.17536	0.00676182	0.00560089	-0.00567119	-0.261297	-0.010443
E9.5	Olfr1414	0	0	0.734885	0.00147478	0.00102224	-0.00567119	-0.266584	-0.0150217
E9.5	1700020L24Rik	0.0299734	0	0.235911	0.077691	0.0555157	-0.00567119	-0.190368	0.0394717
E9.5	Gm26830	0	0	0.73086	0.00884869	0.00606805	-0.00567119	-0.259211	-0.00997588
E9.5	Gm29994	0	0	0.852793	0.00737391	0.00506761	-0.00567119	-0.260685	-0.0109763
E9.5	Gm37041	0	0	1	0	0	-0.00567119	-0.268059	-0.0160439
E9.5	Rilp	0	0	0.835228	0.0117982	0.00805587	-0.00567119	-0.256261	-0.00798807
E9.5	Asb5	0.00288992	0	0.592468	0.0685917	0.0486294	-0.00567119	-0.199468	0.0325855
E9.5	1700031A10Rik	0	0	0.848389	0.00442434	0.00305364	-0.00567119	-0.263635	-0.0129903
E9.5	4930480M12Rik	0	0	0.69397	0.0141357	0.0105686	-0.00567119	-0.253924	-0.00547537
E9.5	Chrnb3	0	0	0.819816	0.00294956	0.00204012	-0.00567119	-0.26511	-0.0140038
E9.5	Gm45669	0.0562532	0	0.462254	0.0816142	0.0538153	-0.00567119	-0.186445	0.0377714
E9.5	Gpihbp1	0.0216725	0	0.250095	0.00589912	0.00406281	-0.00567119	-0.26216	-0.0119811
E9.5	Gpr34	0	0	0	0	0	-0.00567119	-0.268059	-0.0160439
E9.5	Hephl1	0.0325705	0	0.112011	0.00442434	0.00305364	-0.00567119	-0.263635	-0.0129903
E9.5	Vmn1r15	0	0	0	0	0	-0.00567119	-0.268059	-0.0160439
E9.5	4921515L22Rik	0	0	0.789139	0.00147478	0.00102224	-0.00567119	-0.266584	-0.0150217
E9.5	4930533I22Rik	0	0	0.826149	0.00147478	0.00102224	-0.00567119	-0.266584	-0.0150217
E9.5	Gm20557	0	0	0.879584	0.00884869	0.00606805	-0.00567119	-0.259211	-0.00997588
E9.5	Gm3892	0	0	1	0	0	-0.00567119	-0.268059	-0.0160439
E9.5	4930402F11Rik	0	0	0.855897	0.0510053	0.0337722	-0.00567119	-0.217054	0.0177283
E9.5	Capn3	0.184996	0.184996	8.27632e-05	0.138774	0.114624	0.179324	-0.129285	0.0985803
E9.5	Ccr1	0.0581973	0	0.128012	0.00294956	0.00204012	-0.00567119	-0.26511	-0.0140038
E9.5	Gm13010	0	0	1	0	0	-0.00567119	-0.268059	-0.0160439
E9.5	Gm5427	0.00722732	0	0.530392	0.00589912	0.00406281	-0.00567119	-0.26216	-0.0119811
E9.5	Platr20	0	0	0.852216	0.00442434	0.00305364	-0.00567119	-0.263635	-0.0129903
E9.5	Slc17a8	0.140423	0	0.181428	0.072404	0.0516886	-0.00567119	-0.195655	0.0356447
E9.5	Ttc34	0	0	0.872548	0.0149984	0.0120924	-0.00567119	-0.253061	-0.00395152
E9.5	Vmn1r87	0	0	0	0	0	-0.00567119	-0.268059	-0.0160439
E9.5	AC123870.1	0.179779	0.179779	0.0169496	0.0609672	0.0465213	0.174107	-0.207092	0.0304773
E9.5	Gm11985	0.0180053	0	0.388201	0.00737391	0.00506761	-0.00567119	-0.260685	-0.0109763
E9.5	Gm16191	0.294108	0	0.0924998	0.0451061	0.0302427	-0.00567119	-0.222953	0.0141988
E9.5	Gm45833	0	0	1	0	0	-0.00567119	-0.268059	-0.0160439
E9.5	Nat3	0	0	1	0	0	-0.00567119	-0.268059	-0.0160439
E9.5	Vmn2r32	0	0	0	0	0	-0.00567119	-0.268059	-0.0160439
E9.5	2010005H15Rik	0	0	0.872661	0.00294956	0.00204012	-0.00567119	-0.26511	-0.0140038
E9.5	4930555A03Rik	0	0	0.842143	0.0156105	0.011549	-0.00567119	-0.252449	-0.00449491
E9.5	BC043934	0.079278	0	0.143561	0.00589912	0.00406281	-0.00567119	-0.26216	-0.0119811
E9.5	Gm3510	0	0	0.817666	0.0103235	0.00706414	-0.00567119	-0.257736	-0.00897979
E9.5	Gm48812	0	0	1	0	0	-0.00567119	-0.268059	-0.0160439
E9.5	Mcoln2	0.176427	0	0.345032	0.0170853	0.0125251	-0.00567119	-0.250974	-0.00351881
E9.5	Nuggc	0.032342	0	0.290986	0.00442434	0.00305364	-0.00567119	-0.263635	-0.0129903
E9.5	Ppp1r3a	0.174965	0.174965	3.0487e-06	0.0500317	0.0369937	0.169294	-0.218028	0.0209497
E9.5	Rspo4os	0	0	1	0	0	-0.00567119	-0.268059	-0.0160439
E9.5	Gm12454	0.0753381	0.0753381	0.0142433	0.0629432	0.0473499	0.0696669	-0.205116	0.031306
E9.5	Gm15205	0	0	1	0	0	-0.00567119	-0.268059	-0.0160439
E9.5	Gm44647	0	0	0.839356	0.00884869	0.00606805	-0.00567119	-0.259211	-0.00997588
E9.5	Gm45060	0	0	0	0	0	-0.00567119	-0.268059	-0.0160439
E9.5	Pon1	0	0	0.849932	0.00884869	0.00606805	-0.00567119	-0.259211	-0.00997588
E9.5	Tac4	0	0	1	0	0	-0.00567119	-0.268059	-0.0160439
E9.5	Wbp2nl	0	0	0.796686	0.0194228	0.0150131	-0.00567119	-0.248637	-0.00103088
E9.5	9430037G07Rik	0.0790839	0.0790839	0.010328	0.0495305	0.0328964	0.0734127	-0.218529	0.0168525
E9.5	C230034O21Rik	0.064814	0.064814	0.0459497	0.0577671	0.0386819	0.0591429	-0.210292	0.0226379
E9.5	Fabp2	0.0345429	0	0.179564	0.00589912	0.00406281	-0.00567119	-0.26216	-0.0119811
E9.5	Gm10277	0	0	0.849378	0.0149984	0.0120924	-0.00567119	-0.253061	-0.00395152
E9.5	Il25	0	0	1	0	0	-0.00567119	-0.268059	-0.0160439
E9.5	Olfr221	0	0	0.859508	0.00147478	0.00102224	-0.00567119	-0.266584	-0.0150217
E9.5	A430027H14Rik	0	0	0.650788	0.00737391	0.00506761	-0.00567119	-0.260685	-0.0109763
E9.5	Gm15638	0.325291	0.325291	0.0308745	0.00294956	0.00204012	0.31962	-0.26511	-0.0140038
E9.5	Gm16984	0.0464696	0	0.169769	0.0744909	0.0518812	-0.00567119	-0.193568	0.0358373
E9.5	Gm34921	0.115625	0	0.483081	0.00737391	0.00506761	-0.00567119	-0.260685	-0.0109763
E9.5	Gm4128	0	0	1	0	0	-0.00567119	-0.268059	-0.0160439
E9.5	Lynx1	0	0	0.770242	0.00589912	0.00406281	-0.00567119	-0.26216	-0.0119811
E9.5	Rsf1os2	0.0336066	0	0.417159	0.00589912	0.00406281	-0.00567119	-0.26216	-0.0119811
E9.5	Tchh	0.0921943	0	0.169111	0.0506438	0.0364073	-0.00567119	-0.217415	0.0203634
E9.5	Gm36529	0.0231202	0	0.450583	0.00676182	0.00560089	-0.00567119	-0.261297	-0.010443
E9.5	Gm44623	0	0	0.831548	0.0149984	0.0120924	-0.00567119	-0.253061	-0.00395152
E9.5	Ihh	0.456044	0.456044	0.00148998	0.0217602	0.01749	0.450373	-0.246299	0.00144611
E9.5	Mndal	0.122682	0	0.485664	0.0464436	0.0351432	-0.00567119	-0.221616	0.0190993
E9.5	Olfr535	0	0	1	0	0	-0.00567119	-0.268059	-0.0160439
E9.5	Opn4	0.123731	0.123731	0.00464214	0.00737391	0.00506761	0.11806	-0.260685	-0.0109763
E9.5	Pmaip1	0.419297	0.419297	2.03734e-08	0.102461	0.095542	0.413626	-0.165598	0.0794981
E9.5	Reg3g	0	0	1	0	0	-0.00567119	-0.268059	-0.0160439
E9.5	Vmn1r180	0	0	1	0	0	-0.00567119	-0.268059	-0.0160439
E9.5	2610303G11Rik	0	0	1	0	0	-0.00567119	-0.268059	-0.0160439
E9.5	A430105J06Rik	0.0480591	0.0480591	0.024948	0.0535933	0.038148	0.0423879	-0.214466	0.0221041
E9.5	Fam46d	0	0	0.863415	0.00442434	0.00305364	-0.00567119	-0.263635	-0.0129903
E9.5	5031425F14Rik	0.328763	0.328763	0.0297053	0.00294956	0.00204012	0.323092	-0.26511	-0.0140038
E9.5	Celsr3	0.324514	0.324514	4.2813e-16	0.204002	0.174996	0.318842	-0.0640575	0.158952
E9.5	Defb43	0	0	0.860567	0.00442434	0.00305364	-0.00567119	-0.263635	-0.0129903
E9.5	Gm12002	0	0	0	0	0	-0.00567119	-0.268059	-0.0160439
E9.5	Gm12796	0	0	0.844907	0.0427687	0.0278751	-0.00567119	-0.225291	0.0118312
E9.5	Gm15083	0.0237034	0	0.423983	0.00442434	0.00305364	-0.00567119	-0.263635	-0.0129903
E9.5	Gm19303	0	0	0.784397	0.00737391	0.00506761	-0.00567119	-0.260685	-0.0109763
E9.5	Ighm	0.229738	0	0.200113	0.0388455	0.02927	-0.00567119	-0.229214	0.0132261
E9.5	4933406B17Rik	0	0	0.863825	0.00147478	0.00102224	-0.00567119	-0.266584	-0.0150217
E9.5	Clrn3	0	0	0.872661	0.00442434	0.00305364	-0.00567119	-0.263635	-0.0129903
E9.5	Gm14546	0	0	0.861106	0.00589912	0.00406281	-0.00567119	-0.26216	-0.0119811
E9.5	Gm36485	0	0	0.867793	0.00294956	0.00204012	-0.00567119	-0.26511	-0.0140038
E9.5	Gm40538	0	0	1	0	0	-0.00567119	-0.268059	-0.0160439
E9.5	Sectm1a	0	0	1	0	0	-0.00567119	-0.268059	-0.0160439
E9.5	Vmn2r74	0	0	0.860394	0.00147478	0.00102224	-0.00567119	-0.266584	-0.0150217
E9.5	1700024G13Rik	0.0564229	0	0.19622	0.00294956	0.00204012	-0.00567119	-0.26511	-0.0140038
E9.5	9530003J23Rik	0	0	1	0	0	-0.00567119	-0.268059	-0.0160439
E9.5	Gm27194	0	0	1	0	0	-0.00567119	-0.268059	-0.0160439
E9.5	Gm45346	0	0	1	0	0	-0.00567119	-0.268059	-0.0160439
E9.5	Psors1c2	0	0	0.841277	0.0103235	0.00706414	-0.00567119	-0.257736	-0.00897979
E9.5	2025-09-05	0.148509	0	0.4401	0.0383443	0.0251615	-0.00567119	-0.229715	0.00911757
E9.5	5330439M10Rik	0	0	0.860394	0.00737391	0.00506761	-0.00567119	-0.260685	-0.0109763
E9.5	AI467606	0.044448	0	0.0684207	0.013273	0.00904323	-0.00567119	-0.254786	-0.0070007
E9.5	Gm12580	0.305707	0	0.075495	0.00737391	0.00506761	-0.00567119	-0.260685	-0.0109763
E9.5	Gm26952	0.0214655	0	0.48664	0.013273	0.00904323	-0.00567119	-0.254786	-0.0070007
E9.5	Oas1h	0	0	1	0	0	-0.00567119	-0.268059	-0.0160439
E9.5	5430440P10Rik	0	0	0.794493	0.00147478	0.00102224	-0.00567119	-0.266584	-0.0150217
E9.5	AC121517.2	0	0	0.858487	0.00589912	0.00406281	-0.00567119	-0.26216	-0.0119811
E9.5	Gm13180	0	0	0.871469	0.00737391	0.00506761	-0.00567119	-0.260685	-0.0109763
E9.5	Gm17669	0	0	0	0	0	-0.00567119	-0.268059	-0.0160439
E9.5	Stra8	0	0	1	0	0	-0.00567119	-0.268059	-0.0160439
E9.5	Vmn2r94	0	0	0.869831	0.00884869	0.00606805	-0.00567119	-0.259211	-0.00997588
E9.5	Gm36539	0	0	0	0	0	-0.00567119	-0.268059	-0.0160439
E9.5	Sp9	0.502146	0.502146	3.70835e-22	0.162749	0.16945	0.496474	-0.10531	0.153406
E9.5	Tcp10b	0	0	0.848443	0.00442434	0.00305364	-0.00567119	-0.263635	-0.0129903
E9.5	Gm47039	0.101119	0	0.503432	0.0147478	0.0100262	-0.00567119	-0.253311	-0.0060177
E9.5	3200001D21Rik	0	0	0	0	0	-0.00567119	-0.268059	-0.0160439
E9.5	4930592C13Rik	0.00664633	0	0.494912	0.0082366	0.00660315	-0.00567119	-0.259823	-0.00944079
E9.5	AC125455.1	0.381642	0.381642	5.22616e-21	0.0412939	0.0269749	0.37597	-0.226765	0.010931
E9.5	AL589692.1	0.155334	0	0.393169	0.0483063	0.0340656	-0.00567119	-0.219753	0.0180217
E9.5	Krt9	0	0	1	0	0	-0.00567119	-0.268059	-0.0160439
E9.5	Myo1a	0.0602502	0	0.0889006	0.00294956	0.00204012	-0.00567119	-0.26511	-0.0140038
E9.5	Pramel1	0	0	0.866649	0.00294956	0.00204012	-0.00567119	-0.26511	-0.0140038
E9.5	CT010490.3	0	0	0	0	0	-0.00567119	-0.268059	-0.0160439
E9.5	Gm2453	0.0944057	0	0.500958	0.0406818	0.0275498	-0.00567119	-0.227377	0.0115059
E9.5	Gm44644	0	0	0.80924	0.0510053	0.0337722	-0.00567119	-0.217054	0.0177283
E9.5	Mfrp	0	0	0	0	0	-0.00567119	-0.268059	-0.0160439
E9.5	Erich6b	0	0	0.820703	0.0141357	0.0105686	-0.00567119	-0.253924	-0.00547537
E9.5	Il18r1	0	0	0.84724	0.00884869	0.00606805	-0.00567119	-0.259211	-0.00997588
E9.5	Klf4	0.269622	0.269622	3.62516e-08	0.227919	0.207251	0.263951	-0.0401401	0.191207
E9.5	Pyy	0.436276	0.436276	3.20757e-14	0.0552588	0.0527616	0.430605	-0.2128	0.0367176
E9.5	Slc6a11	0.0401982	0.0401982	0.0397248	0.0679797	0.0512866	0.034527	-0.20008	0.0352427
E9.5	Gm33023	0.136344	0	0.057492	0.0141357	0.0105686	-0.00567119	-0.253924	-0.00547537
E9.5	Bcas1os2	0	0	1	0	0	-0.00567119	-0.268059	-0.0160439
E9.5	Cbln2	0.225634	0.225634	0.000201887	0.0764404	0.0601826	0.219963	-0.191619	0.0441387
E9.5	Clec4g	0.373253	0.373253	8.12289e-06	0.0111862	0.00859458	0.367582	-0.256873	-0.00744936
E9.5	Gm26620	0.0760935	0	0.0854222	0.0126609	0.00958375	-0.00567119	-0.255398	-0.00646018
E9.5	Gm39464	0	0	1	0	0	-0.00567119	-0.268059	-0.0160439
E9.5	Msln	0	0	0.709289	0.00442434	0.00305364	-0.00567119	-0.263635	-0.0129903
E9.5	S1pr4	0.0475548	0	0.53709	0.0135236	0.0111101	-0.00567119	-0.254536	-0.00493379
E9.5	Apoc3	0	0	1	0	0	-0.00567119	-0.268059	-0.0160439
E9.5	Gm35208	0	0	0	0	0	-0.00567119	-0.268059	-0.0160439
E9.5	Scgb3a2	0	0	0.821953	0.00147478	0.00102224	-0.00567119	-0.266584	-0.0150217
E9.5	Clec4d	0.45878	0.45878	1.21917e-06	0.00884869	0.00606805	0.453109	-0.259211	-0.00997588
E9.5	Clec5a	0	0	1	0	0	-0.00567119	-0.268059	-0.0160439
E9.5	Gm17751	0	0	1	0	0	-0.00567119	-0.268059	-0.0160439
E9.5	Gm38093	0	0	0.870131	0.00294956	0.00204012	-0.00567119	-0.26511	-0.0140038
E9.5	Gm7762	0	0	1	0	0	-0.00567119	-0.268059	-0.0160439
E9.5	Spaca5	0	0	1	0	0	-0.00567119	-0.268059	-0.0160439
E9.5	Apol11b	0.222322	0.222322	0.00189727	0.00676182	0.00560089	0.216651	-0.261297	-0.010443
E9.5	Cd300lf	0	0	0.737941	0.00147478	0.00102224	-0.00567119	-0.266584	-0.0150217
E9.5	Gm16222	0.116799	0	0.481931	0.00737391	0.00506761	-0.00567119	-0.260685	-0.0109763
E9.5	Gm5483	0.115463	0	0.467713	0.0116609	0.0120579	-0.00567119	-0.256398	-0.00398606
E9.5	Grk1	0	0	0.737941	0.00147478	0.00102224	-0.00567119	-0.266584	-0.0150217
E9.5	Mtnr1b	0	0	0.878578	0.00589912	0.00406281	-0.00567119	-0.26216	-0.0119811
E9.5	Olfr720	0	0	0.862048	0.013273	0.00904323	-0.00567119	-0.254786	-0.0070007
E9.5	Prr9	0.202828	0.202828	0.0164198	0.00589912	0.00611165	0.197157	-0.26216	-0.00993229
E9.5	Vmn1r18	0	0	0.80924	0.00147478	0.00102224	-0.00567119	-0.266584	-0.0150217
E9.5	Drc7	0.00785323	0	0.527073	0.00442434	0.00305364	-0.00567119	-0.263635	-0.0129903
E9.5	Fam71e2	0	0	0.813217	0.00442434	0.00305364	-0.00567119	-0.263635	-0.0129903
E9.5	Gm45752	0	0	0.877625	0.00442434	0.00305364	-0.00567119	-0.263635	-0.0129903
E9.5	Gm8229	0	0	0	0	0	-0.00567119	-0.268059	-0.0160439
E9.5	Gzmg	0	0	1	0	0	-0.00567119	-0.268059	-0.0160439
E9.5	Odf3	0	0	1	0	0	-0.00567119	-0.268059	-0.0160439
E9.5	Olr1	0	0	0.864395	0.00589912	0.00406281	-0.00567119	-0.26216	-0.0119811
E9.5	Tex48	0	0	0.766825	0.00884869	0.00606805	-0.00567119	-0.259211	-0.00997588
E9.5	1700047G03Rik	0	0	0.820889	0.00589912	0.00406281	-0.00567119	-0.26216	-0.0119811
E9.5	Gm13112	0.0345132	0	0.277507	0.00442434	0.00305364	-0.00567119	-0.263635	-0.0129903
E9.5	Adam21	0.00558479	0	0.514676	0.0508944	0.0384555	-0.00567119	-0.217165	0.0224115
E9.5	Crip3	0.00897351	0	0.570342	0.00589912	0.00406281	-0.00567119	-0.26216	-0.0119811
E9.5	Lalba	0	0	0.841614	0.0103235	0.00706414	-0.00567119	-0.257736	-0.00897979
E9.5	Olfr709-ps1	0	0	0.812572	0.00294956	0.00204012	-0.00567119	-0.26511	-0.0140038
E9.5	Sec14l3	0	0	1	0	0	-0.00567119	-0.268059	-0.0160439
E9.5	4632411P08Rik	0	0	0.889368	0.00737391	0.00506761	-0.00567119	-0.260685	-0.0109763
E9.5	Aanat	0	0	0.859116	0.00884869	0.00606805	-0.00567119	-0.259211	-0.00997588
E9.5	Fam160a1	0.00436873	0	0.560744	0.0170853	0.0125251	-0.00567119	-0.250974	-0.00351881
E9.5	Gm44965	0.0157607	0	0.441851	0.00884869	0.00606805	-0.00567119	-0.259211	-0.00997588
E9.5	Gm4632	0	0	0	0	0	-0.00567119	-0.268059	-0.0160439
E9.5	Lipm	0	0	1	0	0	-0.00567119	-0.268059	-0.0160439
E9.5	Olfr1167	0	0	0.80924	0.00147478	0.00102224	-0.00567119	-0.266584	-0.0150217
E9.5	Tlr12	0.0402065	0	0.491881	0.0117982	0.00805587	-0.00567119	-0.256261	-0.00798807
E9.5	Gm10415	0	0	0.861394	0.00442434	0.00305364	-0.00567119	-0.263635	-0.0129903
E9.5	Gm16302	0	0	0.872548	0.00442434	0.00305364	-0.00567119	-0.263635	-0.0129903
E9.5	Gm44028	0	0	1	0	0	-0.00567119	-0.268059	-0.0160439
E9.5	Mecomos	0.0752254	0.0752254	0.025865	0.00884869	0.00606805	0.0695542	-0.259211	-0.00997588
E9.5	Notumos	0.0306443	0	0.226592	0.00294956	0.00204012	-0.00567119	-0.26511	-0.0140038
E9.5	Gm44214	0.253332	0	0.152758	0.0158611	0.0136148	-0.00567119	-0.252198	-0.00242917
E9.5	Gm47076	0	0	0.73534	0.00589912	0.00406281	-0.00567119	-0.26216	-0.0119811
E9.5	Gm9465	0	0	0.862048	0.00294956	0.00204012	-0.00567119	-0.26511	-0.0140038
E9.5	4930471M09Rik	0.07252	0	0.169764	0.00589912	0.00406281	-0.00567119	-0.26216	-0.0119811
E9.5	Gm48754	0	0	1	0	0	-0.00567119	-0.268059	-0.0160439
E9.5	Cyp4f14	0	0	1	0	0	-0.00567119	-0.268059	-0.0160439
E9.5	Gm31048	0	0	1	0	0	-0.00567119	-0.268059	-0.0160439
E9.5	Gm37134	0	0	0.771703	0.00147478	0.00102224	-0.00567119	-0.266584	-0.0150217
E9.5	Pirb	0.0483763	0	0.472146	0.0548175	0.0369658	-0.00567119	-0.213242	0.0209219
E9.5	Sult1b1	0	0	0.666312	0.00442434	0.00305364	-0.00567119	-0.263635	-0.0129903
E9.5	4930505K13Rik	0	0	0	0	0	-0.00567119	-0.268059	-0.0160439
E9.5	D030040B21Rik	0	0	0	0	0	-0.00567119	-0.268059	-0.0160439
E9.5	Gm26583	0.0269117	0	0.261457	0.00589912	0.00406281	-0.00567119	-0.26216	-0.0119811
E9.5	1700109K24Rik	0	0	0.821143	0.00737391	0.00506761	-0.00567119	-0.260685	-0.0109763
E9.5	Crisp1	0	0	0.795665	0.00294956	0.00204012	-0.00567119	-0.26511	-0.0140038
E9.5	Gm15713	0	0	1	0	0	-0.00567119	-0.268059	-0.0160439
E9.5	Gm21411	0	0	1	0	0	-0.00567119	-0.268059	-0.0160439
E9.5	Tmprss15	0.041022	0	0.302707	0.05248	0.0346437	-0.00567119	-0.215579	0.0185998
E9.5	BC061195	0	0	1	0	0	-0.00567119	-0.268059	-0.0160439
E9.5	Calcoco2	0	0	0.900202	0.00884869	0.00606805	-0.00567119	-0.259211	-0.00997588
E9.5	Dmp1	0.205812	0.205812	0.0438115	0.00442434	0.00305364	0.200141	-0.263635	-0.0129903
E9.5	Gm13417	0.0123971	0	0.475999	0.00442434	0.00305364	-0.00567119	-0.263635	-0.0129903
E9.5	Gm28379	0	0	0.875192	0.00589912	0.00406281	-0.00567119	-0.26216	-0.0119811
E9.5	Gm28826	0	0	0.805942	0.00442434	0.00305364	-0.00567119	-0.263635	-0.0129903
E9.5	Pcdhgb4	0.0140455	0	0.399156	0.00884869	0.00606805	-0.00567119	-0.259211	-0.00997588
E9.5	4930548H24Rik	0	0	0.841371	0.00589912	0.00406281	-0.00567119	-0.26216	-0.0119811
E9.5	C1qtnf1	0.15491	0	0.426495	0.0821154	0.061978	-0.00567119	-0.185944	0.0459341
E9.5	Gm17096	0	0	0.84323	0.00737391	0.00506761	-0.00567119	-0.260685	-0.0109763
E9.5	Gm26511	0	0	0.810709	0.0158611	0.0136148	-0.00567119	-0.252198	-0.00242917
E9.5	Gm45016	0	0	0.805835	0.0170853	0.0125251	-0.00567119	-0.250974	-0.00351881
E9.5	Gm5	0	0	1	0	0	-0.00567119	-0.268059	-0.0160439
E9.5	Stmnd1	0.0119044	0	0.554103	0.00589912	0.00406281	-0.00567119	-0.26216	-0.0119811
E9.5	Xirp2	0	0	0.853625	0.00442434	0.00305364	-0.00567119	-0.263635	-0.0129903
E9.5	4921518K17Rik	0	0	1	0	0	-0.00567119	-0.268059	-0.0160439
E9.5	AC124739.2	0.206737	0.206737	0.00642032	0.00589912	0.00406281	0.201065	-0.26216	-0.0119811
E9.5	Gm13267	0	0	0	0	0	-0.00567119	-0.268059	-0.0160439
E9.5	Gm26580	0.011899	0	0.422317	0.00737391	0.00506761	-0.00567119	-0.260685	-0.0109763
E9.5	Npm2	0.0234044	0	0.137094	0.0550681	0.0390119	-0.00567119	-0.212991	0.0229679
E9.5	Xlr4a	0	0	0.900098	0.0111862	0.00859458	-0.00567119	-0.256873	-0.00744936
E9.5	CAAA01147332.1	0	0	0.863324	0.00294956	0.00204012	-0.00567119	-0.26511	-0.0140038
E9.5	Gm11579	0	0	0.856971	0.00381225	0.00358331	-0.00567119	-0.264247	-0.0124606
E9.5	Gm11872	0	0	1	0	0	-0.00567119	-0.268059	-0.0160439
E9.5	Gm26979	0	0	0.902481	0.00737391	0.00506761	-0.00567119	-0.260685	-0.0109763
E9.5	Ms4a3	0	0	1	0	0	-0.00567119	-0.268059	-0.0160439
E9.5	Usp51	0.141484	0.141484	4.3396e-06	0.169684	0.168162	0.135813	-0.0983748	0.152118
E9.5	2310047D07Rik	0	0	0.837654	0.00737391	0.00506761	-0.00567119	-0.260685	-0.0109763
E9.5	2510017J16Rik	0.0548388	0	0.0593868	0.0489184	0.0334814	-0.00567119	-0.219141	0.0174375
E9.5	Gm17056	0	0	0	0	0	-0.00567119	-0.268059	-0.0160439
E9.5	Gm17344	0	0	0.867331	0.00909929	0.00813719	-0.00567119	-0.25896	-0.00790674
E9.5	Gm2101	0	0	1	0	0	-0.00567119	-0.268059	-0.0160439
E9.5	Serpina3m	0	0	0.829178	0.00147478	0.00102224	-0.00567119	-0.266584	-0.0150217
E9.5	6330409D20Rik	0.240557	0.240557	0.00718574	0.00884869	0.00606805	0.234886	-0.259211	-0.00997588
E9.5	Crocc2	0.300232	0.300232	9.80241e-08	0.0688423	0.0506685	0.294561	-0.199217	0.0346246
E9.5	Cyp4f37	0	0	0	0	0	-0.00567119	-0.268059	-0.0160439
E9.5	Gm29088	0.0452375	0	0.463161	0.0385949	0.0272158	-0.00567119	-0.229464	0.0111719
E9.5	Gnrhr	0	0	0.859508	0.00676182	0.00560089	-0.00567119	-0.261297	-0.010443
E9.5	Igfals	0.195837	0	0.29603	0.0147478	0.0100262	-0.00567119	-0.253311	-0.0060177
E9.5	Il2ra	0	0	0.780304	0.00442434	0.00305364	-0.00567119	-0.263635	-0.0129903
E9.5	Olfr1428	0	0	1	0	0	-0.00567119	-0.268059	-0.0160439
E9.5	Gm19395	0	0	1	0	0	-0.00567119	-0.268059	-0.0160439
E9.5	Gm29456	0	0	0.809998	0.00442434	0.00305364	-0.00567119	-0.263635	-0.0129903
E9.5	Gm40477	0.0260585	0	0.29215	0.0103235	0.00706414	-0.00567119	-0.257736	-0.00897979
E9.5	Gm47697	0	0	0.83778	0.00147478	0.00102224	-0.00567119	-0.266584	-0.0150217
E9.5	Sstr2	0.838284	0.838284	4.75171e-41	0.113004	0.129996	0.832613	-0.155055	0.113952
E9.5	8430432A02Rik	0	0	0.847322	0.00676182	0.00560089	-0.00567119	-0.261297	-0.010443
E9.5	A530064D06Rik	0	0	1	0	0	-0.00567119	-0.268059	-0.0160439
E9.5	AC125351.1	0	0	0.841139	0.013273	0.00904323	-0.00567119	-0.254786	-0.0070007
E9.5	Acbd7	0	0	0.865451	0.0267967	0.0197936	-0.00567119	-0.241263	0.00374968
E9.5	Atg9b	0.0192755	0	0.296688	0.0636662	0.0420617	-0.00567119	-0.204393	0.0260177
E9.5	Cysrt1	0	0	0.79493	0.00294956	0.00204012	-0.00567119	-0.26511	-0.0140038
E9.5	Gm12264	0	0	1	0	0	-0.00567119	-0.268059	-0.0160439
E9.5	Gm13817	0	0	0.884716	0.00442434	0.00305364	-0.00567119	-0.263635	-0.0129903
E9.5	Gm30173	0.0111429	0	0.402916	0.00589912	0.00406281	-0.00567119	-0.26216	-0.0119811
E9.5	Gm40689	0	0	1	0	0	-0.00567119	-0.268059	-0.0160439
E9.5	Gm49008	0	0	1	0	0	-0.00567119	-0.268059	-0.0160439
E9.5	Hoxd10	0	0	1	0	0	-0.00567119	-0.268059	-0.0160439
E9.5	Il12a	0.0250522	0	0.461825	0.00589912	0.00406281	-0.00567119	-0.26216	-0.0119811
E9.5	AC125199.2	0	0	1	0	0	-0.00567119	-0.268059	-0.0160439
E9.5	Cd96	0	0	0.867498	0.00442434	0.00305364	-0.00567119	-0.263635	-0.0129903
E9.5	Cldn19	0	0	0.855897	0.00589912	0.00406281	-0.00567119	-0.26216	-0.0119811
E9.5	Crybb1	0	0	0	0	0	-0.00567119	-0.268059	-0.0160439
E9.5	Fgf1	0.0195459	0	0.369158	0.0156105	0.011549	-0.00567119	-0.252449	-0.00449491
E9.5	Gm9117	0	0	0.840589	0.00147478	0.00102224	-0.00567119	-0.266584	-0.0150217
E9.5	Odf3b	0	0	0.849932	0.0117982	0.00805587	-0.00567119	-0.256261	-0.00798807
E9.5	Pxt1	0	0	0.822838	0.00147478	0.00102224	-0.00567119	-0.266584	-0.0150217
E9.5	Slc30a8	0	0	0.8564	0.0082366	0.00660315	-0.00567119	-0.259823	-0.00944079
E9.5	1700011C11Rik	0.151735	0	0.397154	0.00589912	0.00406281	-0.00567119	-0.26216	-0.0119811
E9.5	4930440I19Rik	0	0	0.862048	0.00147478	0.00102224	-0.00567119	-0.266584	-0.0150217
E9.5	Adad1	0.0260846	0	0.538147	0.0545669	0.0349196	-0.00567119	-0.213492	0.0188757
E9.5	Ccdc17	0.0484333	0	0.584458	0.0103235	0.00706414	-0.00567119	-0.257736	-0.00897979
E9.5	Cst9	0	0	0.803191	0.00147478	0.00102224	-0.00567119	-0.266584	-0.0150217
E9.5	Edar	0.0131582	0	0.526998	0.0707919	0.0569431	-0.00567119	-0.197267	0.0408992
E9.5	Gm16036	0	0	1	0	0	-0.00567119	-0.268059	-0.0160439
E9.5	Gm35248	0	0	0.887132	0.00442434	0.00305364	-0.00567119	-0.263635	-0.0129903
E9.5	Gm49151	0	0	0	0	0	-0.00567119	-0.268059	-0.0160439
E9.5	4930518C09Rik	0.0393658	0	0.0748746	0.0082366	0.00660315	-0.00567119	-0.259823	-0.00944079
E9.5	Cyp2j12	0	0	0.819278	0.00589912	0.00406281	-0.00567119	-0.26216	-0.0119811
E9.5	Gm28863	0	0	0	0	0	-0.00567119	-0.268059	-0.0160439
E9.5	Gm42674	0.0046234	0	0.581193	0.00589912	0.00406281	-0.00567119	-0.26216	-0.0119811
E9.5	Hoxa10	0.485965	0.485965	1.45747e-07	0.00971138	0.00760104	0.480293	-0.258348	-0.00844289
E9.5	Pkdrej	0	0	0.846676	0.00442434	0.00305364	-0.00567119	-0.263635	-0.0129903
E9.5	Tm4sf20	0	0	0.863126	0.0188107	0.0155611	-0.00567119	-0.249249	-0.000482814
E9.5	Ccl28	0.145486	0	0.446461	0.067117	0.0478055	-0.00567119	-0.200942	0.0317616
E9.5	Gm12153	0.00235084	0	0.570585	0.0274088	0.0192358	-0.00567119	-0.240651	0.00319182
E9.5	Gm45069	0	0	0.832747	0.00147478	0.00102224	-0.00567119	-0.266584	-0.0150217
E9.5	Gm45829	0	0	0.862825	0.00147478	0.00102224	-0.00567119	-0.266584	-0.0150217
E9.5	Hspb9	0	0	1	0	0	-0.00567119	-0.268059	-0.0160439
E9.5	Npw	0.113559	0	0.470433	0.00737391	0.00506761	-0.00567119	-0.260685	-0.0109763
E9.5	Prr29	0	0	0	0	0	-0.00567119	-0.268059	-0.0160439
E9.5	6030445D17Rik	0	0	1	0	0	-0.00567119	-0.268059	-0.0160439
E9.5	A730046J19Rik	0	0	1	0	0	-0.00567119	-0.268059	-0.0160439
E9.5	Cd3e	0.00326897	0	0.536289	0.00589912	0.00406281	-0.00567119	-0.26216	-0.0119811
E9.5	Gm12394	0.118015	0	0.492668	0.0412939	0.0269749	-0.00567119	-0.226765	0.010931
E9.5	Gm40608	0	0	1	0	0	-0.00567119	-0.268059	-0.0160439
E9.5	Olfr463	0	0	1	0	0	-0.00567119	-0.268059	-0.0160439
E9.5	1810020O05Rik	0	0	0.861563	0.00442434	0.00305364	-0.00567119	-0.263635	-0.0129903
E9.5	Gm36503	0	0	0.832588	0.00884869	0.00606805	-0.00567119	-0.259211	-0.00997588
E9.5	Gm26753	0.0238848	0	0.582876	0.0141357	0.0105686	-0.00567119	-0.253924	-0.00547537
E9.5	Smkr-ps	0	0	0	0	0	-0.00567119	-0.268059	-0.0160439
E9.5	4930456L15Rik	0.0616866	0	0.0865043	0.00294956	0.00204012	-0.00567119	-0.26511	-0.0140038
E9.5	4930551I15Rik	0	0	1	0	0	-0.00567119	-0.268059	-0.0160439
E9.5	Acaa1b	0.0211131	0	0.523904	0.00589912	0.00406281	-0.00567119	-0.26216	-0.0119811
E9.5	Glyat	0	0	0	0	0	-0.00567119	-0.268059	-0.0160439
E9.5	Gm35077	0	0	0.855587	0.00442434	0.00305364	-0.00567119	-0.263635	-0.0129903
E9.5	Ackr4	0	0	1	0	0	-0.00567119	-0.268059	-0.0160439
E9.5	Agr2	0	0	0	0	0	-0.00567119	-0.268059	-0.0160439
E9.5	Gm16049	0	0	1	0	0	-0.00567119	-0.268059	-0.0160439
E9.5	Gm29684	0.0104924	0	0.592468	0.0527306	0.0366909	-0.00567119	-0.215329	0.020647
E9.5	Gm48293	0	0	0.844445	0.00589912	0.00406281	-0.00567119	-0.26216	-0.0119811
E9.5	Gm4951	0	0	0	0	0	-0.00567119	-0.268059	-0.0160439
E9.5	Krt79	0.156994	0.156994	0.00278782	0.0553187	0.0410578	0.151322	-0.212741	0.0250139
E9.5	Pou3f4	0.960254	0.960254	1.17562e-86	0.541103	0.552616	0.954583	0.273044	0.536573
E9.5	AL626769.1	0	0	0	0	0	-0.00567119	-0.268059	-0.0160439
E9.5	Dcst1	0	0	0.846694	0.00442434	0.00305364	-0.00567119	-0.263635	-0.0129903
E9.5	Gm28793	0	0	0	0	0	-0.00567119	-0.268059	-0.0160439
E9.5	Gm36640	0	0	0.867037	0.00294956	0.00204012	-0.00567119	-0.26511	-0.0140038
E9.5	Hs3st6	0.118114	0	0.116509	0.00884869	0.00606805	-0.00567119	-0.259211	-0.00997588
E9.5	Plin5	0	0	0.848388	0.00589912	0.00406281	-0.00567119	-0.26216	-0.0119811
E9.5	Tubal3	0.224647	0	0.221363	0.00442434	0.00305364	-0.00567119	-0.263635	-0.0129903
E9.5	0610033M10Rik	0	0	1	0	0	-0.00567119	-0.268059	-0.0160439
E9.5	2700089I24Rik	0	0	0.81317	0.00147478	0.00102224	-0.00567119	-0.266584	-0.0150217
E9.5	4930445N18Rik	0	0	0.872832	0.00737391	0.00506761	-0.00567119	-0.260685	-0.0109763
E9.5	Gm10445	0	0	0.857376	0.00294956	0.00204012	-0.00567119	-0.26511	-0.0140038
E9.5	Gm11655	0	0	0.860377	0.00294956	0.00204012	-0.00567119	-0.26511	-0.0140038
E9.5	Gm32772	0	0	0.855848	0.00147478	0.00102224	-0.00567119	-0.266584	-0.0150217
E9.5	Grm2	0.654016	0.654016	1.90209e-22	0.114038	0.106351	0.648345	-0.154022	0.0903073
E9.5	Paqr7	0.210194	0.210194	4.49244e-06	0.133123	0.103396	0.204522	-0.134936	0.0873517
E9.5	Rtl3	0.21069	0	0.258984	0.0154732	0.0155521	-0.00567119	-0.252586	-0.000491853
E9.5	4933402J07Rik	0.0317787	0	0.591009	0.015249	0.0141585	-0.00567119	-0.25281	-0.00188547
E9.5	Gm26634	0	0	0	0	0	-0.00567119	-0.268059	-0.0160439
E9.5	Gm26884	0.0223347	0	0.493657	0.013273	0.00904323	-0.00567119	-0.254786	-0.0070007
E9.5	Ly6c1	0.0408397	0	0.566943	0.0485569	0.0381638	-0.00567119	-0.219502	0.0221199
E9.5	Stoml3	0.184112	0	0.0640526	0.0529812	0.0407869	-0.00567119	-0.215078	0.0247429
E9.5	AA467197	0.207059	0	0.265478	0.0430193	0.0319761	-0.00567119	-0.22504	0.0159321
E9.5	Btnl9	0	0	0	0	0	-0.00567119	-0.268059	-0.0160439
E9.5	Gm34672	0.0165391	0	0.42016	0.00737391	0.00506761	-0.00567119	-0.260685	-0.0109763
E9.5	Matn4	0	0	0.62931	0.00589912	0.00406281	-0.00567119	-0.26216	-0.0119811
E9.5	Slc6a18	0	0	1	0	0	-0.00567119	-0.268059	-0.0160439
E9.5	Ube4bos1	0.0121539	0	0.429858	0.0706786	0.0488379	-0.00567119	-0.197381	0.032794
E9.5	Adgrg5	0	0	0.834076	0.0111862	0.00859458	-0.00567119	-0.256873	-0.00744936
E9.5	B020031H02Rik	0	0	0.893787	0.00589912	0.00406281	-0.00567119	-0.26216	-0.0119811
E9.5	C730034F03Rik	0.0395093	0	0.592468	0.0569044	0.037232	-0.00567119	-0.211155	0.021188
E9.5	Crygc	0	0	0	0	0	-0.00567119	-0.268059	-0.0160439
E9.5	Gm15963	0.0688061	0	0.533981	0.0103235	0.00706414	-0.00567119	-0.257736	-0.00897979
E9.5	Gm26600	0	0	0.771984	0.00528704	0.00459428	-0.00567119	-0.262772	-0.0114497
E9.5	Gm3383	0	0	0.812491	0.00147478	0.00102224	-0.00567119	-0.266584	-0.0150217
E9.5	Gm47216	0.00405339	0	0.52541	0.0645289	0.0434999	-0.00567119	-0.20353	0.0274559
E9.5	H2-M3	0.0562525	0	0.547259	0.0527306	0.0366909	-0.00567119	-0.215329	0.020647
E9.5	Slc25a2	0	0	0.846676	0.00589912	0.00406281	-0.00567119	-0.26216	-0.0119811
E9.5	Gm21981	0	0	0.865468	0.0103235	0.00706414	-0.00567119	-0.257736	-0.00897979
E9.5	Isg20	0	0	0.822382	0.0117982	0.00805587	-0.00567119	-0.256261	-0.00798807
E9.5	Olfr109	0	0	0.827777	0.00147478	0.00102224	-0.00567119	-0.266584	-0.0150217
E9.5	Olfr39	0	0	1	0	0	-0.00567119	-0.268059	-0.0160439
E9.5	Olfr714	0	0	1	0	0	-0.00567119	-0.268059	-0.0160439
E9.5	Prickle4	0	0	0.786043	0.00589912	0.00406281	-0.00567119	-0.26216	-0.0119811
E9.5	Vmn2r61	0	0	0	0	0	-0.00567119	-0.268059	-0.0160439
E9.5	Zfp986	0	0	1	0	0	-0.00567119	-0.268059	-0.0160439
E9.5	Gm14391	0	0	0	0	0	-0.00567119	-0.268059	-0.0160439
E9.5	Gm42742	0.0282328	0	0.441284	0.047193	0.0305495	-0.00567119	-0.220866	0.0145056
E9.5	Hrh1	0	0	0.864796	0.0111862	0.00859458	-0.00567119	-0.256873	-0.00744936
E9.5	Ppp1r27	0	0	0.820267	0.00294956	0.00204012	-0.00567119	-0.26511	-0.0140038
E9.5	6530411M01Rik	0	0	0.833509	0.00737391	0.00506761	-0.00567119	-0.260685	-0.0109763
E9.5	Gm10719	0	0	0	0	0	-0.00567119	-0.268059	-0.0160439
E9.5	Gm40968	0.0833529	0	0.517894	0.00884869	0.00606805	-0.00567119	-0.259211	-0.00997588
E9.5	Platr19	0	0	0.853713	0.00589912	0.00406281	-0.00567119	-0.26216	-0.0119811
E9.5	Cyp4f39	0	0	0	0	0	-0.00567119	-0.268059	-0.0160439
E9.5	Gm15389	0	0	1	0	0	-0.00567119	-0.268059	-0.0160439
E9.5	Gm27201	0.122197	0	0.126142	0.00884869	0.00606805	-0.00567119	-0.259211	-0.00997588
E9.5	Gm45187	0	0	0.863324	0.00147478	0.00102224	-0.00567119	-0.266584	-0.0150217
E9.5	Gm9951	0.334469	0.334469	1.49582e-05	0.0247098	0.0194015	0.328798	-0.243349	0.00335759
E9.5	Ugt2b37	0	0	0.815113	0.00294956	0.00204012	-0.00567119	-0.26511	-0.0140038
E9.5	Vmn2r37	0	0	1	0	0	-0.00567119	-0.268059	-0.0160439
E9.5	6530437J22Rik	0.169289	0.169289	0.0191675	0.0120489	0.0101235	0.163618	-0.25601	-0.00592041
E9.5	Aadacl2	0	0	1	0	0	-0.00567119	-0.268059	-0.0160439
E9.5	Gm12524	0.0626115	0.0626115	0.0342796	0.00442434	0.00305364	0.0569403	-0.263635	-0.0129903
E9.5	Gm15972	0	0	0.866256	0.00884869	0.00606805	-0.00567119	-0.259211	-0.00997588
E9.5	Gm17115	0	0	0.845734	0.00294956	0.00204012	-0.00567119	-0.26511	-0.0140038
E9.5	Gm26850	0	0	0.762162	0.00147478	0.00102224	-0.00567119	-0.266584	-0.0150217
E9.5	Gpr84	0	0	0	0	0	-0.00567119	-0.268059	-0.0160439
E9.5	Ltc4s	0.0237478	0	0.165605	0.00884869	0.00606805	-0.00567119	-0.259211	-0.00997588
E9.5	Olfr538	0	0	0	0	0	-0.00567119	-0.268059	-0.0160439
E9.5	Slco1a4	0	0	0.821139	0.00442434	0.00305364	-0.00567119	-0.263635	-0.0129903
E9.5	Tifab	0	0	0.734885	0.00294956	0.00204012	-0.00567119	-0.26511	-0.0140038
E9.5	1700019L13Rik	0	0	0.802371	0.00737391	0.00506761	-0.00567119	-0.260685	-0.0109763
E9.5	Fscn2	0	0	0.878237	0.013273	0.00904323	-0.00567119	-0.254786	-0.0070007
E9.5	Gm11713	0	0	0.855897	0.00884869	0.00606805	-0.00567119	-0.259211	-0.00997588
E9.5	Gm29395	0	0	1	0	0	-0.00567119	-0.268059	-0.0160439
E9.5	Gm31727	0.0106454	0	0.394256	0.00442434	0.00305364	-0.00567119	-0.263635	-0.0129903
E9.5	Gm45639	0	0	1	0	0	-0.00567119	-0.268059	-0.0160439
E9.5	Gm9639	0	0	1	0	0	-0.00567119	-0.268059	-0.0160439
E9.5	Npy5r	0	0	0.762957	0.00294956	0.00204012	-0.00567119	-0.26511	-0.0140038
E9.5	1700126G02Rik	0	0	1	0	0	-0.00567119	-0.268059	-0.0160439
E9.5	Bcas3os1	0	0	0.890411	0.0117982	0.00805587	-0.00567119	-0.256261	-0.00798807
E9.5	Gm15906	0	0	1	0	0	-0.00567119	-0.268059	-0.0160439
E9.5	Gm26792	0	0	0.794912	0.00294956	0.00204012	-0.00567119	-0.26511	-0.0140038
E9.5	Gm33447	0	0	0.83445	0.00147478	0.00102224	-0.00567119	-0.266584	-0.0150217
E9.5	Gm44507	0	0	0.863825	0.00147478	0.00102224	-0.00567119	-0.266584	-0.0150217
E9.5	4930579F01Rik	0	0	0.807882	0.0103235	0.00706414	-0.00567119	-0.257736	-0.00897979
E9.5	Ccdc154	0.0199301	0	0.592468	0.0185601	0.0134969	-0.00567119	-0.249499	-0.00254707
E9.5	Ern2	0	0	0.839891	0.0082366	0.00660315	-0.00567119	-0.259823	-0.00944079
E9.5	Gm36107	0	0	0.863068	0.00147478	0.00102224	-0.00567119	-0.266584	-0.0150217
E9.5	Olfr615	0	0	1	0	0	-0.00567119	-0.268059	-0.0160439
E9.5	Vmn2r20	0.0170384	0	0.469974	0.00294956	0.00204012	-0.00567119	-0.26511	-0.0140038
E9.5	Gm36670	0.017751	0	0.479855	0.00884869	0.00606805	-0.00567119	-0.259211	-0.00997588
E9.5	A630012P03Rik	0	0	0.778458	0.00884869	0.00606805	-0.00567119	-0.259211	-0.00997588
E9.5	AC122392.2	0	0	0.840385	0.00294956	0.00204012	-0.00567119	-0.26511	-0.0140038
E9.5	C2cd4d	0	0	0.820549	0.00147478	0.00102224	-0.00567119	-0.266584	-0.0150217
E9.5	Gm16231	0	0	1	0	0	-0.00567119	-0.268059	-0.0160439
E9.5	Gm26835	0	0	1	0	0	-0.00567119	-0.268059	-0.0160439
E9.5	Gm31107	0	0	0.800931	0.00147478	0.00102224	-0.00567119	-0.266584	-0.0150217
E9.5	Gm43653	0	0	0.68134	0.00676182	0.00560089	-0.00567119	-0.261297	-0.010443
E9.5	Rgs14	0.00478151	0	0.573841	0.0135236	0.0111101	-0.00567119	-0.254536	-0.00493379
E9.5	Skint7	0	0	1	0	0	-0.00567119	-0.268059	-0.0160439
E9.5	Tecta	0	0	0.861602	0.0103235	0.00706414	-0.00567119	-0.257736	-0.00897979
E9.5	Gm3642	0	0	1	0	0	-0.00567119	-0.268059	-0.0160439
E9.5	Gm44691	0.197699	0.197699	0.00407801	0.00589912	0.00406281	0.192028	-0.26216	-0.0119811
E9.5	Trim75	0	0	0.779507	0.00147478	0.00102224	-0.00567119	-0.266584	-0.0150217
E9.5	Trpv3	0.157674	0	0.403648	0.00589912	0.00406281	-0.00567119	-0.26216	-0.0119811
E9.5	C3	0.47035	0.47035	9.32753e-07	0.0082366	0.00660315	0.464679	-0.259823	-0.00944079
E9.5	Gm14696	0	0	0.861428	0.00737391	0.00506761	-0.00567119	-0.260685	-0.0109763
E9.5	Gm41206	0	0	0.855227	0.00589912	0.00406281	-0.00567119	-0.26216	-0.0119811
E9.5	Klra4	0	0	0.819476	0.00589912	0.00406281	-0.00567119	-0.26216	-0.0119811
E9.5	Oas2	0	0	0.864937	0.0120489	0.0101235	-0.00567119	-0.25601	-0.00592041
E9.5	P2ry13	0	0	0	0	0	-0.00567119	-0.268059	-0.0160439
E9.5	Vmn2r13	0	0	0.856055	0.00737391	0.00506761	-0.00567119	-0.260685	-0.0109763
E9.5	Dppa4	0.0119604	0	0.466372	0.0633047	0.0447059	-0.00567119	-0.204755	0.028662
E9.5	Gm12493	0	0	1	0	0	-0.00567119	-0.268059	-0.0160439
E9.5	Gm16246	0.15018	0	0.423573	0.0082366	0.00660315	-0.00567119	-0.259823	-0.00944079
E9.5	Gm26789	0.0753021	0.0753021	0.0268584	0.0655313	0.0557615	0.0696309	-0.202528	0.0397176
E9.5	Gm6999	0.0580329	0.0580329	0.0445839	0.0506438	0.0364073	0.0523617	-0.217415	0.0203634
E9.5	Slc5a4a	0	0	0.88712	0.00884869	0.00606805	-0.00567119	-0.259211	-0.00997588
E9.5	AC158397.1	0	0	0.884716	0.00294956	0.00204012	-0.00567119	-0.26511	-0.0140038
E9.5	Cyp2ab1	0	0	1	0	0	-0.00567119	-0.268059	-0.0160439
E9.5	Pou4f1	0.533206	0.533206	2.00333e-28	0.17382	0.185128	0.527534	-0.0942394	0.169084
E9.5	Ssx9	0	0	1	0	0	-0.00567119	-0.268059	-0.0160439
E9.5	4833423E24Rik	0	0	0.767553	0.00589912	0.00406281	-0.00567119	-0.26216	-0.0119811
E9.5	4930500F10Rik	0	0	0.832252	0.0103235	0.00706414	-0.00567119	-0.257736	-0.00897979
E9.5	Clec2d	0	0	0.851079	0.00589912	0.00406281	-0.00567119	-0.26216	-0.0119811
E9.5	Disp2	0.248729	0.248729	3.46481e-10	0.156997	0.141061	0.243058	-0.111062	0.125017
E9.5	Fcgbp	0	0	0.85526	0.0082366	0.00660315	-0.00567119	-0.259823	-0.00944079
E9.5	Sult1e1	0.00697257	0	0.564372	0.00442434	0.00305364	-0.00567119	-0.263635	-0.0129903
E9.5	Timd2	0.0452794	0	0.561184	0.017948	0.0140439	-0.00567119	-0.250111	-0.00200007
E9.5	Zfp286os	0	0	1	0	0	-0.00567119	-0.268059	-0.0160439
E9.5	4933427J07Rik	0	0	1	0	0	-0.00567119	-0.268059	-0.0160439
E9.5	AC142474.2	0.00575405	0	0.550815	0.00442434	0.00305364	-0.00567119	-0.263635	-0.0129903
E9.5	Nlrp14	0	0	0.808565	0.00294956	0.00204012	-0.00567119	-0.26511	-0.0140038
E9.5	1700109G14Rik	0	0	0.812572	0.00442434	0.00305364	-0.00567119	-0.263635	-0.0129903
E9.5	Foxo6	0.0297925	0	0.575601	0.0594925	0.043626	-0.00567119	-0.208567	0.0275821
E9.5	Gm10097	0	0	1	0	0	-0.00567119	-0.268059	-0.0160439
E9.5	Gm26860	0.0372831	0	0.529249	0.0141357	0.0105686	-0.00567119	-0.253924	-0.00547537
E9.5	Gm35998	0.0718935	0	0.108783	0.00971138	0.00760104	-0.00567119	-0.258348	-0.00844289
E9.5	Gm36041	0.00453522	0	0.592468	0.00737391	0.00506761	-0.00567119	-0.260685	-0.0109763
E9.5	Gm43254	0.00217036	0	0.592468	0.0553187	0.0410578	-0.00567119	-0.212741	0.0250139
E9.5	Gm4881	0	0	1	0	0	-0.00567119	-0.268059	-0.0160439
E9.5	Keg1	0	0	0.846676	0.00147478	0.00102224	-0.00567119	-0.266584	-0.0150217
E9.5	4930401O12Rik	0	0	0	0	0	-0.00567119	-0.268059	-0.0160439
E9.5	C820005J03Rik	0.00515514	0	0.557703	0.0117982	0.00805587	-0.00567119	-0.256261	-0.00798807
E9.5	Gm26611	0	0	0.785341	0.00147478	0.00102224	-0.00567119	-0.266584	-0.0150217
E9.5	Gm26692	0.0735257	0	0.445041	0.0580177	0.0407264	-0.00567119	-0.210042	0.0246825
E9.5	Gm45044	0.0101124	0	0.461013	0.00294956	0.00204012	-0.00567119	-0.26511	-0.0140038
E9.5	Gm45489	0	0	1	0	0	-0.00567119	-0.268059	-0.0160439
E9.5	Gm48215	0	0	0.921876	0.0103235	0.00706414	-0.00567119	-0.257736	-0.00897979
E9.5	Klhl33	0.11707	0	0.478558	0.00737391	0.00506761	-0.00567119	-0.260685	-0.0109763
E9.5	Prss43	0	0	0.752953	0.00294956	0.00204012	-0.00567119	-0.26511	-0.0140038
E9.5	Rpl9-ps1	0	0	0	0	0	-0.00567119	-0.268059	-0.0160439
E9.5	2410004I01Rik	0.000617367	0	0.592104	0.0839516	0.0662451	-0.00567119	-0.184108	0.0502012
E9.5	5430421F17Rik	0	0	1	0	0	-0.00567119	-0.268059	-0.0160439
E9.5	Cd209g	0	0	1	0	0	-0.00567119	-0.268059	-0.0160439
E9.5	Gm47398	0	0	0.876721	0.00676182	0.00560089	-0.00567119	-0.261297	-0.010443
E9.5	Gm48510	0	0	1	0	0	-0.00567119	-0.268059	-0.0160439
E9.5	Gm5420	0	0	0.867793	0.00294956	0.00204012	-0.00567119	-0.26511	-0.0140038
E9.5	AC126280.1	0	0	0.854198	0.00737391	0.00506761	-0.00567119	-0.260685	-0.0109763
E9.5	Cacng5	0	0	0.830384	0.0156105	0.011549	-0.00567119	-0.252449	-0.00449491
E9.5	Enam	0	0	0.77162	0.00147478	0.00102224	-0.00567119	-0.266584	-0.0150217
E9.5	Fhl4	0.0317021	0	0.519937	0.0438819	0.0314011	-0.00567119	-0.224177	0.0153572
E9.5	Gm47157	0.0745176	0	0.408824	0.0149984	0.0120924	-0.00567119	-0.253061	-0.00395152
E9.5	Gm47480	0	0	0.796686	0.00147478	0.00102224	-0.00567119	-0.266584	-0.0150217
E9.5	Gm6410	0	0	0.845664	0.00737391	0.00506761	-0.00567119	-0.260685	-0.0109763
E9.5	Serpina1e	0.765363	0.765363	4.21069e-27	0.049169	0.0514189	0.759692	-0.21889	0.035375
E9.5	Tdgf1	0.802846	0.802846	1.11932e-38	0.0593551	0.0573832	0.797175	-0.208704	0.0413392
E9.5	Wfdc10	0.111996	0	0.472938	0.00737391	0.00506761	-0.00567119	-0.260685	-0.0109763
E9.5	1700008P02Rik	0	0	1	0	0	-0.00567119	-0.268059	-0.0160439
E9.5	Gm30676	0	0	0.848981	0.00884869	0.00606805	-0.00567119	-0.259211	-0.00997588
E9.5	Gm48091	0	0	0.886426	0.00737391	0.00506761	-0.00567119	-0.260685	-0.0109763
E9.5	Prdm13	0.877513	0.877513	2.75349e-64	0.105727	0.140934	0.871842	-0.162332	0.12489
E9.5	CT027693.2	0	0	0.863068	0.00147478	0.00102224	-0.00567119	-0.266584	-0.0150217
E9.5	Crtam	0	0	0.84711	0.00294956	0.00204012	-0.00567119	-0.26511	-0.0140038
E9.5	Gm11682	0	0	0.870396	0.00294956	0.00204012	-0.00567119	-0.26511	-0.0140038
E9.5	Gm48610	0	0	0.813954	0.00147478	0.00102224	-0.00567119	-0.266584	-0.0150217
E9.5	Grin2c	0.355368	0.355368	0.000153982	0.0608563	0.047109	0.349697	-0.207203	0.0310651
E9.5	Cib3	0	0	1	0	0	-0.00567119	-0.268059	-0.0160439
E9.5	Gm813	0	0	1	0	0	-0.00567119	-0.268059	-0.0160439
E9.5	Trim58	0	0	0.688007	0.00737391	0.00506761	-0.00567119	-0.260685	-0.0109763
E9.5	Cav3	0.888231	0.888231	1.82871e-49	0.157417	0.184378	0.88256	-0.110642	0.168334
E9.5	Coro6	0.439924	0.439924	1.29975e-17	0.0582683	0.0468686	0.434253	-0.209791	0.0308246
E9.5	Dcstamp	0	0	0.755311	0.00147478	0.00102224	-0.00567119	-0.266584	-0.0150217
E9.5	Frmpd1os	0.104058	0	0.142494	0.025934	0.0182902	-0.00567119	-0.242125	0.00224623
E9.5	Hbq1a	0.0608262	0	0.0534021	0.00737391	0.00506761	-0.00567119	-0.260685	-0.0109763
E9.5	Ptchd3	0	0	1	0	0	-0.00567119	-0.268059	-0.0160439
E9.5	1700042O05Rik	0	0	0.656566	0.00294956	0.00204012	-0.00567119	-0.26511	-0.0140038
E9.5	Cyp2r1	0.0121318	0	0.592468	0.059131	0.0442184	-0.00567119	-0.208928	0.0281745
E9.5	Gm20512	0.110563	0	0.47709	0.0143863	0.012635	-0.00567119	-0.253673	-0.00340889
E9.5	Gm44036	0	0	0.819217	0.0306089	0.0231722	-0.00567119	-0.23745	0.00712824
E9.5	Shbg	0.139973	0.139973	0.000240229	0.013273	0.00904323	0.134302	-0.254786	-0.0070007
E9.5	Nppc	0.866301	0.866301	2.12158e-53	0.110874	0.157616	0.86063	-0.157186	0.141572
E9.5	Sirpb1a	0	0	0.887317	0.00442434	0.00305364	-0.00567119	-0.263635	-0.0129903
E9.5	Ccdc22	0	0	0.860791	0.00147478	0.00102224	-0.00567119	-0.266584	-0.0150217
E9.5	Gm28156	0	0	0.83445	0.00147478	0.00102224	-0.00567119	-0.266584	-0.0150217
E9.5	Gm20750	0	0	0.767553	0.00147478	0.00102224	-0.00567119	-0.266584	-0.0150217
E9.5	Gm26800	0	0	1	0	0	-0.00567119	-0.268059	-0.0160439
E9.5	Gm35823	0	0	1	0	0	-0.00567119	-0.268059	-0.0160439
E9.5	Gm40040	0	0	0.794082	0.00147478	0.00102224	-0.00567119	-0.266584	-0.0150217
E9.5	Gm44725	0	0	1	0	0	-0.00567119	-0.268059	-0.0160439
E9.5	Gm45765	0	0	0.742624	0.00589912	0.00406281	-0.00567119	-0.26216	-0.0119811
E9.5	Gsx2	0.628552	0.628552	5.68233e-15	0.0490317	0.0489366	0.622881	-0.219028	0.0328926
E9.5	Cwh43	0.0365023	0	0.570342	0.0754644	0.048612	-0.00567119	-0.192595	0.0325681
E9.5	Gm37381	0.044449	0	0.401064	0.044494	0.0308223	-0.00567119	-0.223565	0.0147784
E9.5	Gm45672	0	0	1	0	0	-0.00567119	-0.268059	-0.0160439
E9.5	Gm47343	0	0	0.890601	0.0117982	0.00805587	-0.00567119	-0.256261	-0.00798807
E9.5	Gm48239	0	0	1	0	0	-0.00567119	-0.268059	-0.0160439
E9.5	Srp54b	0	0	0	0	0	-0.00567119	-0.268059	-0.0160439
E9.5	4930435E12Rik	0	0	1	0	0	-0.00567119	-0.268059	-0.0160439
E9.5	Agtr1b	0	0	0.881353	0.0103235	0.00706414	-0.00567119	-0.257736	-0.00897979
E9.5	Gjc3	0.0270374	0	0.378292	0.00294956	0.00204012	-0.00567119	-0.26511	-0.0140038
E9.5	Gm33728	0	0	0.886785	0.00884869	0.00606805	-0.00567119	-0.259211	-0.00997588
E9.5	Gm40652	0	0	0.761627	0.00147478	0.00102224	-0.00567119	-0.266584	-0.0150217
E9.5	Olfr657	0	0	0.87499	0.00294956	0.00204012	-0.00567119	-0.26511	-0.0140038
E9.5	Zfp296	0	0	0.784115	0.0103235	0.00706414	-0.00567119	-0.257736	-0.00897979
E9.5	Gm29019	0	0	0	0	0	-0.00567119	-0.268059	-0.0160439
E9.5	Gm37839	0	0	0.874641	0.00294956	0.00204012	-0.00567119	-0.26511	-0.0140038
E9.5	Gm45020	0	0	0.832949	0.00147478	0.00102224	-0.00567119	-0.266584	-0.0150217
E9.5	Mrgpre	0.0807443	0.0807443	0.00851275	0.0683411	0.0465901	0.0750731	-0.199718	0.0305462
E9.5	6430628N08Rik	0	0	0.827777	0.00147478	0.00102224	-0.00567119	-0.266584	-0.0150217
E9.5	Cdhr3	0	0	0.802169	0.00884869	0.00606805	-0.00567119	-0.259211	-0.00997588
E9.5	Gm34829	0	0	0.8564	0.00442434	0.00305364	-0.00567119	-0.263635	-0.0129903
E9.5	Gm43301	0	0	0.862825	0.00442434	0.00305364	-0.00567119	-0.263635	-0.0129903
E9.5	Serpinb13	0	0	0	0	0	-0.00567119	-0.268059	-0.0160439
E9.5	Tbx3os2	0	0	0	0	0	-0.00567119	-0.268059	-0.0160439
E9.5	Vmn1r33	0	0	0	0	0	-0.00567119	-0.268059	-0.0160439
E9.5	Gm11011	0	0	1	0	0	-0.00567119	-0.268059	-0.0160439
E9.5	Gm6093	0	0	0.79193	0.00589912	0.00406281	-0.00567119	-0.26216	-0.0119811
E9.5	Slc16a8	0	0	1	0	0	-0.00567119	-0.268059	-0.0160439
E9.5	Tuba3a	0	0	0.890657	0.00442434	0.00305364	-0.00567119	-0.263635	-0.0129903
E9.5	Ugt2a2	0	0	1	0	0	-0.00567119	-0.268059	-0.0160439
E9.5	Vmn1r38	0.0301604	0	0.445484	0.00442434	0.00305364	-0.00567119	-0.263635	-0.0129903
E9.5	Fscn3	0	0	1	0	0	-0.00567119	-0.268059	-0.0160439
E9.5	Gm28514	0	0	1	0	0	-0.00567119	-0.268059	-0.0160439
E9.5	Gm38804	0	0	1	0	0	-0.00567119	-0.268059	-0.0160439
E9.5	Dmrtc1a	0	0	0.828817	0.00442434	0.00305364	-0.00567119	-0.263635	-0.0129903
E9.5	Atoh7	0.15539	0	0.401892	0.00589912	0.00406281	-0.00567119	-0.26216	-0.0119811
E9.5	Gm12702	0	0	0	0	0	-0.00567119	-0.268059	-0.0160439
E9.5	Gm26514	0	0	0.80924	0.00589912	0.00406281	-0.00567119	-0.26216	-0.0119811
E9.5	Gm29264	0	0	0.843554	0.00589912	0.00406281	-0.00567119	-0.26216	-0.0119811
E9.5	Cyp2a22	0	0	0.863068	0.00147478	0.00102224	-0.00567119	-0.266584	-0.0150217
E9.5	Fam131b	0.234723	0.234723	1.01773e-18	0.20159	0.179692	0.229052	-0.0664694	0.163648
E9.5	Gm15726	0	0	0.80221	0.00442434	0.00305364	-0.00567119	-0.263635	-0.0129903
E9.5	Snai3	0	0	0.816227	0.00737391	0.00506761	-0.00567119	-0.260685	-0.0109763
E9.5	Ccdc27	0.196467	0.196467	0.00419369	0.0494196	0.0375793	0.190796	-0.21864	0.0215354
E9.5	Lce1a1	0.00554738	0	0.591028	0.00589912	0.00406281	-0.00567119	-0.26216	-0.0119811
E9.5	Slc7a12	0	0	0.820267	0.00589912	0.00406281	-0.00567119	-0.26216	-0.0119811
E9.5	Smok2a	0.0213176	0	0.35887	0.0451061	0.0302427	-0.00567119	-0.222953	0.0141988
E9.5	Spata3	0	0	0.848443	0.00147478	0.00102224	-0.00567119	-0.266584	-0.0150217
E9.5	AC154256.1	0	0	0.816227	0.0712907	0.0482262	-0.00567119	-0.196769	0.0321823
E9.5	Vmn2r45	0	0	0	0	0	-0.00567119	-0.268059	-0.0160439
E9.5	Gm12868	0	0	1	0	0	-0.00567119	-0.268059	-0.0160439
E9.5	Gm14341	0	0	0.863825	0.00442434	0.00305364	-0.00567119	-0.263635	-0.0129903
E9.5	Gm2379	0	0	0.843554	0.00294956	0.00204012	-0.00567119	-0.26511	-0.0140038
E9.5	Halr1	0.330429	0.330429	4.10113e-11	0.142948	0.122641	0.324758	-0.125112	0.106597
E9.5	Irx6	0.096357	0	0.188201	0.0117982	0.00805587	-0.00567119	-0.256261	-0.00798807
E9.5	Yipf7	0	0	0.822758	0.00884869	0.00606805	-0.00567119	-0.259211	-0.00997588
E9.5	1700029H14Rik	0	0	0.785037	0.00147478	0.00102224	-0.00567119	-0.266584	-0.0150217
E9.5	Gm27231	0	0	0.836513	0.00294956	0.00204012	-0.00567119	-0.26511	-0.0140038
E9.5	Gm27235	0	0	1	0	0	-0.00567119	-0.268059	-0.0160439
E9.5	Gm29044	0	0	1	0	0	-0.00567119	-0.268059	-0.0160439
E9.5	Gm48956	0.00301192	0	0.592468	0.0453567	0.0322937	-0.00567119	-0.222703	0.0162497
E9.5	Krt13	0	0	0.846676	0.00442434	0.00305364	-0.00567119	-0.263635	-0.0129903
E9.5	Sstr3	0	0	1	0	0	-0.00567119	-0.268059	-0.0160439
E9.5	Urah	0.196879	0.196879	0.00947405	0.0525933	0.0407042	0.191208	-0.215466	0.0246603
E9.5	Wdr49	0	0	0.754459	0.0774404	0.053481	-0.00567119	-0.190619	0.037437
E9.5	6430584L05Rik	0.224434	0	0.222786	0.00442434	0.00305364	-0.00567119	-0.263635	-0.0129903
E9.5	Alox12b	0	0	0.851933	0.00294956	0.00204012	-0.00567119	-0.26511	-0.0140038
E9.5	Gm26577	0	0	1	0	0	-0.00567119	-0.268059	-0.0160439
E9.5	Gm33051	0	0	0.863646	0.00294956	0.00204012	-0.00567119	-0.26511	-0.0140038
E9.5	Gm33586	0	0	0.873987	0.0082366	0.00660315	-0.00567119	-0.259823	-0.00944079
E9.5	1700028J19Rik	0	0	0.870381	0.0705413	0.054905	-0.00567119	-0.197518	0.0388611
E9.5	Gm11266	0	0	0.855974	0.00589912	0.00406281	-0.00567119	-0.26216	-0.0119811
E9.5	Gm13582	0	0	0.785037	0.00147478	0.00102224	-0.00567119	-0.266584	-0.0150217
E9.5	Gm15597	0	0	1	0	0	-0.00567119	-0.268059	-0.0160439
E9.5	Gm15849	0.00680363	0	0.587951	0.00737391	0.00506761	-0.00567119	-0.260685	-0.0109763
E9.5	Gm2115	0.0122158	0	0.544886	0.00737391	0.00506761	-0.00567119	-0.260685	-0.0109763
E9.5	4933424M12Rik	0	0	1	0	0	-0.00567119	-0.268059	-0.0160439
E9.5	AC161165.3	0	0	0.837492	0.0202854	0.0165278	-0.00567119	-0.247774	0.000483825
E9.5	Gm28265	0	0	1	0	0	-0.00567119	-0.268059	-0.0160439
E9.5	Gm47648	0	0	0	0	0	-0.00567119	-0.268059	-0.0160439
E9.5	Mroh6	0	0	1	0	0	-0.00567119	-0.268059	-0.0160439
E9.5	1700047A11Rik	0	0	0	0	0	-0.00567119	-0.268059	-0.0160439
E9.5	4930471E15Rik	0	0	0.844522	0.00442434	0.00305364	-0.00567119	-0.263635	-0.0129903
E9.5	Ggt6	0	0	1	0	0	-0.00567119	-0.268059	-0.0160439
E9.5	Gm31432	0	0	0.849814	0.00147478	0.00102224	-0.00567119	-0.266584	-0.0150217
E9.5	Gm31678	0	0	1	0	0	-0.00567119	-0.268059	-0.0160439
E9.5	Gm47757	0	0	0.876468	0.00442434	0.00305364	-0.00567119	-0.263635	-0.0129903
E9.5	Gsc2	0.173591	0	0.349026	0.00784868	0.00853453	-0.00567119	-0.260211	-0.0075094
E9.5	9030616G12Rik	0	0	0.862048	0.00442434	0.00305364	-0.00567119	-0.263635	-0.0129903
E9.5	Gm36799	0	0	0.817015	0.00147478	0.00102224	-0.00567119	-0.266584	-0.0150217
E9.5	Hsd17b1	0	0	1	0	0	-0.00567119	-0.268059	-0.0160439
E9.5	Pllp	0	0	0.885664	0.0103235	0.00706414	-0.00567119	-0.257736	-0.00897979
E9.5	Rbm46os	0	0	0.862048	0.00737391	0.00506761	-0.00567119	-0.260685	-0.0109763
E9.5	AC161376.1	0	0	0.759096	0.00294956	0.00204012	-0.00567119	-0.26511	-0.0140038
E9.5	E530011L22Rik	0.0235275	0	0.592468	0.0872627	0.0589811	-0.00567119	-0.180797	0.0429372
E9.5	Gm49289	0	0	0.850591	0.00442434	0.00305364	-0.00567119	-0.263635	-0.0129903
E9.5	Rtl10	0	0	0.752525	0.00884869	0.00606805	-0.00567119	-0.259211	-0.00997588
E9.5	9430002A10Rik	0.0912354	0	0.504656	0.0164732	0.0130703	-0.00567119	-0.251586	-0.00297361
E9.5	Gm13802	0	0	0	0	0	-0.00567119	-0.268059	-0.0160439
E9.5	Gm14235	0	0	0.876533	0.00589912	0.00406281	-0.00567119	-0.26216	-0.0119811
E9.5	Gm26601	0	0	0.866256	0.00737391	0.00506761	-0.00567119	-0.260685	-0.0109763
E9.5	Olfr770	0	0	0.883731	0.00294956	0.00204012	-0.00567119	-0.26511	-0.0140038
E9.5	5430419D17Rik	0	0	0	0	0	-0.00567119	-0.268059	-0.0160439
E9.5	Gm45442	0	0	1	0	0	-0.00567119	-0.268059	-0.0160439
E9.5	Gpr62	0	0	0.814144	0.00442434	0.00305364	-0.00567119	-0.263635	-0.0129903
E9.5	Rnasek	0	0	0.855897	0.00147478	0.00102224	-0.00567119	-0.266584	-0.0150217
E9.5	Gm10330	0	0	0.85308	0.00294956	0.00204012	-0.00567119	-0.26511	-0.0140038
E9.5	Gm10465	0	0	0	0	0	-0.00567119	-0.268059	-0.0160439
E9.5	Gm43674	0	0	1	0	0	-0.00567119	-0.268059	-0.0160439
E9.5	Gm47639	0	0	0.886652	0.00589912	0.00406281	-0.00567119	-0.26216	-0.0119811
E9.5	Nipsnap3a	0.00767321	0	0.591936	0.00737391	0.00506761	-0.00567119	-0.260685	-0.0109763
E9.5	1700066C05Rik	0	0	1	0	0	-0.00567119	-0.268059	-0.0160439
E9.5	Ctrcos	0	0	1	0	0	-0.00567119	-0.268059	-0.0160439
E9.5	Gm32141	0	0	0.866489	0.00294956	0.00204012	-0.00567119	-0.26511	-0.0140038
E9.5	Gm4265	0	0	0.792823	0.00147478	0.00102224	-0.00567119	-0.266584	-0.0150217
E9.5	Trim5	0	0	0.886785	0.00442434	0.00305364	-0.00567119	-0.263635	-0.0129903
E9.5	mt-Nd4l	0	0	0.761977	0.00294956	0.00204012	-0.00567119	-0.26511	-0.0140038
E9.5	Gm14862	0	0	1	0	0	-0.00567119	-0.268059	-0.0160439
E9.5	AC123724.1	0.00471122	0	0.584853	0.00442434	0.00305364	-0.00567119	-0.263635	-0.0129903
E9.5	AC162693.1	0	0	1	0	0	-0.00567119	-0.268059	-0.0160439
E9.5	Dazl	0	0	0.80924	0.00147478	0.00102224	-0.00567119	-0.266584	-0.0150217
E9.5	Olfr887	0	0	1	0	0	-0.00567119	-0.268059	-0.0160439
E9.5	Gm21083	0	0	0	0	0	-0.00567119	-0.268059	-0.0160439
E9.5	Gm7271	0	0	0.800931	0.00147478	0.00102224	-0.00567119	-0.266584	-0.0150217
E9.5	Nr5a1	0.325919	0.325919	0.03071	0.00294956	0.00204012	0.320248	-0.26511	-0.0140038
E9.5	Gbp2b	0	0	0	0	0	-0.00567119	-0.268059	-0.0160439
E9.5	Gm47701	0	0	1	0	0	-0.00567119	-0.268059	-0.0160439
E9.5	Gm5168	0	0	1	0	0	-0.00567119	-0.268059	-0.0160439
E9.5	Fxyd4	0.000341461	0	0.592468	0.0170853	0.0125251	-0.00567119	-0.250974	-0.00351881
E9.5	Galp	0	0	0.850176	0.00147478	0.00102224	-0.00567119	-0.266584	-0.0150217
E9.5	Gm26703	0	0	0.845094	0.00294956	0.00204012	-0.00567119	-0.26511	-0.0140038
E9.5	Gm36607	0	0	0.895176	0.00442434	0.00305364	-0.00567119	-0.263635	-0.0129903
E9.5	Gm5084	0	0	1	0	0	-0.00567119	-0.268059	-0.0160439
E9.5	Pcdhb13	0	0	1	0	0	-0.00567119	-0.268059	-0.0160439
E9.5	Rab26	0.0246137	0	0.592468	0.013273	0.00904323	-0.00567119	-0.254786	-0.0070007
E9.5	Gm13088	0	0	1	0	0	-0.00567119	-0.268059	-0.0160439
E9.5	Gm37336	0	0	0.862825	0.00147478	0.00102224	-0.00567119	-0.266584	-0.0150217
E9.5	Gm45271	0	0	1	0	0	-0.00567119	-0.268059	-0.0160439
E9.5	Htra2	0.00971434	0	0.425422	0.0569044	0.037232	-0.00567119	-0.211155	0.021188
E9.5	Hyal5	0	0	0.853443	0.00589912	0.00406281	-0.00567119	-0.26216	-0.0119811
E9.5	Gm10306	0	0	0.859116	0.00442434	0.00305364	-0.00567119	-0.263635	-0.0129903
E9.5	Gm14223	0	0	1	0	0	-0.00567119	-0.268059	-0.0160439
E9.5	Tbx4	0.340543	0.340543	0.0330253	0.0759656	0.0649763	0.334872	-0.192094	0.0489324
E9.5	Galr1	0.098047	0	0.143228	0.0565429	0.0398713	-0.00567119	-0.211516	0.0238274
E9.5	Gm26765	0.00201406	0	0.565256	0.0103235	0.00706414	-0.00567119	-0.257736	-0.00897979
E9.5	Gm26851	0	0	0	0	0	-0.00567119	-0.268059	-0.0160439
E9.5	Gm47895	0	0	1	0	0	-0.00567119	-0.268059	-0.0160439
E9.5	Olfr1444	0	0	1	0	0	-0.00567119	-0.268059	-0.0160439
E9.5	Olfr63	0	0	0	0	0	-0.00567119	-0.268059	-0.0160439
E9.5	Tnfsf10	0	0	0.794493	0.00147478	0.00102224	-0.00567119	-0.266584	-0.0150217
E9.5	B230217J21Rik	0.0191151	0	0.16632	0.0726546	0.0569732	-0.00567119	-0.195405	0.0409292
E9.5	Gm10160	0	0	1	0	0	-0.00567119	-0.268059	-0.0160439
E9.5	Gm34794	0	0	0.87592	0.00294956	0.00204012	-0.00567119	-0.26511	-0.0140038
E9.5	Gm48558	0	0	1	0	0	-0.00567119	-0.268059	-0.0160439
E9.5	Igkv8-24	0	0	1	0	0	-0.00567119	-0.268059	-0.0160439
E9.5	Igsf23	0.130814	0	0.17814	0.0208975	0.0159779	-0.00567119	-0.247162	-6.60479e-05
E9.5	Ppy	0	0	1	0	0	-0.00567119	-0.268059	-0.0160439
E9.5	Serpinb6e	0	0	1	0	0	-0.00567119	-0.268059	-0.0160439
E9.5	Shroom1	0.0660965	0	0.560112	0.0586298	0.0421791	-0.00567119	-0.209429	0.0261352
E9.5	1700058P15Rik	0	0	1	0	0	-0.00567119	-0.268059	-0.0160439
E9.5	4930597A21Rik	0	0	1	0	0	-0.00567119	-0.268059	-0.0160439
E9.5	Gm10860	0	0	1	0	0	-0.00567119	-0.268059	-0.0160439
E9.5	Gm38811	0	0	1	0	0	-0.00567119	-0.268059	-0.0160439
E9.5	Slco1a1	0	0	0.863068	0.00147478	0.00102224	-0.00567119	-0.266584	-0.0150217
E9.5	4930565N06Rik	0	0	1	0	0	-0.00567119	-0.268059	-0.0160439
E9.5	Creb3l3	0.0134932	0	0.592468	0.0489184	0.0334814	-0.00567119	-0.219141	0.0174375
E9.5	Gc	0.354733	0.354733	0.0125564	0.00737391	0.00506761	0.349062	-0.260685	-0.0109763
E9.5	Gm17059	0	0	1	0	0	-0.00567119	-0.268059	-0.0160439
E9.5	Gm20489	0	0	0.820283	0.00147478	0.00102224	-0.00567119	-0.266584	-0.0150217
E9.5	Gm46124	0	0	1	0	0	-0.00567119	-0.268059	-0.0160439
E9.5	Olfr1471	0	0	1	0	0	-0.00567119	-0.268059	-0.0160439
E9.5	Tesmin	0.0276109	0	0.478691	0.0170853	0.014574	-0.00567119	-0.250974	-0.00146997
E9.5	4930550C17Rik	0	0	0.854405	0.00442434	0.00305364	-0.00567119	-0.263635	-0.0129903
E9.5	Ccdc180	0	0	0.829178	0.0103235	0.00706414	-0.00567119	-0.257736	-0.00897979
E9.5	Gm33489	0.254358	0.254358	5.32719e-08	0.0691798	0.0580948	0.248686	-0.198879	0.0420509
E9.5	Gm49077	0	0	0.858487	0.00737391	0.00506761	-0.00567119	-0.260685	-0.0109763
E9.5	A530013C23Rik	0.114575	0	0.478133	0.00737391	0.00506761	-0.00567119	-0.260685	-0.0109763
E9.5	G630018N14Rik	0.0462539	0	0.157564	0.0457182	0.0296624	-0.00567119	-0.222341	0.0136185
E9.5	Gm16549	0	0	0	0	0	-0.00567119	-0.268059	-0.0160439
E9.5	Gm32172	0	0	1	0	0	-0.00567119	-0.268059	-0.0160439
E9.5	Gm43698	0.0253642	0	0.527572	0.00589912	0.00406281	-0.00567119	-0.26216	-0.0119811
E9.5	Gm14061	0	0	0.86065	0.00294956	0.00204012	-0.00567119	-0.26511	-0.0140038
E9.5	Lactbl1	0.0150814	0	0.315404	0.00442434	0.00305364	-0.00567119	-0.263635	-0.0129903
E9.5	Gm10482	0	0	0.862048	0.00294956	0.00204012	-0.00567119	-0.26511	-0.0140038
E9.5	Olfr1185-ps1	0	0	1	0	0	-0.00567119	-0.268059	-0.0160439
E9.5	Olfr1269	0	0	1	0	0	-0.00567119	-0.268059	-0.0160439
E9.5	Olfr92	0	0	0.816717	0.00442434	0.00305364	-0.00567119	-0.263635	-0.0129903
E9.5	4930507D05Rik	0	0	0.812491	0.0162226	0.0110049	-0.00567119	-0.251837	-0.00503905
E9.5	Gm15420	0.0145534	0	0.440253	0.00294956	0.00204012	-0.00567119	-0.26511	-0.0140038
E9.5	Gm26522	0.00637207	0	0.532798	0.0156105	0.011549	-0.00567119	-0.252449	-0.00449491
E9.5	Trim43b	0	0	0	0	0	-0.00567119	-0.268059	-0.0160439
E9.5	Bhlha9	0	0	0.80924	0.00147478	0.00102224	-0.00567119	-0.266584	-0.0150217
E9.5	Ece2	0.0124514	0	0.592468	0.0141357	0.0105686	-0.00567119	-0.253924	-0.00547537
E9.5	Gm40645	0	0	0.862048	0.00737391	0.00506761	-0.00567119	-0.260685	-0.0109763
E9.5	Gm47777	0	0	0	0	0	-0.00567119	-0.268059	-0.0160439
E9.5	Gm807	0.0646761	0.0646761	0.00436256	0.0421566	0.0284518	0.0590049	-0.225903	0.0124079
E9.5	4930578I06Rik	0	0	1	0	0	-0.00567119	-0.268059	-0.0160439
E9.5	D630008O14Rik	0	0	0	0	0	-0.00567119	-0.268059	-0.0160439
E9.5	Far1os	0	0	0.866489	0.00294956	0.00204012	-0.00567119	-0.26511	-0.0140038
E9.5	Gm13465	0	0	1	0	0	-0.00567119	-0.268059	-0.0160439
E9.5	Gm39380	0	0	1	0	0	-0.00567119	-0.268059	-0.0160439
E9.5	Ppifos	0	0	1	0	0	-0.00567119	-0.268059	-0.0160439
E9.5	Triml2	0	0	0.77162	0.00442434	0.00305364	-0.00567119	-0.263635	-0.0129903
E9.5	A930033M14Rik	0	0	0.773086	0.00294956	0.00204012	-0.00567119	-0.26511	-0.0140038
E9.5	Evi2a	0.0175773	0	0.592468	0.0194228	0.0150131	-0.00567119	-0.248637	-0.00103088
E9.5	Foxe1	0.868901	0.868901	1.43946e-54	0.15893	0.22634	0.863229	-0.109129	0.210296
E9.5	Gm13074	0	0	0.80924	0.00147478	0.00102224	-0.00567119	-0.266584	-0.0150217
E9.5	Gm45337	0	0	1	0	0	-0.00567119	-0.268059	-0.0160439
E9.5	Gm48648	0	0	0.873129	0.00589912	0.00406281	-0.00567119	-0.26216	-0.0119811
E9.5	Serpina3g	0	0	1	0	0	-0.00567119	-0.268059	-0.0160439
E9.5	Mos	0.00965956	0	0.46699	0.0388455	0.02927	-0.00567119	-0.229214	0.0132261
E9.5	Gm37184	0	0	0.803857	0.00147478	0.00102224	-0.00567119	-0.266584	-0.0150217
E9.5	Mt4	0	0	0.831632	0.00147478	0.00102224	-0.00567119	-0.266584	-0.0150217
E9.5	Pih1h3b	0	0	0.870352	0.00294956	0.00204012	-0.00567119	-0.26511	-0.0140038
E9.5	Cldn34c4	0	0	1	0	0	-0.00567119	-0.268059	-0.0160439
E9.5	Fam47e	0.121194	0	0.474529	0.00737391	0.00506761	-0.00567119	-0.260685	-0.0109763
E9.5	Gm49179	0	0	0	0	0	-0.00567119	-0.268059	-0.0160439
E9.5	Klk1b27	0	0	0.827777	0.00737391	0.00506761	-0.00567119	-0.260685	-0.0109763
E9.5	L3mbtl1	0	0	0.864543	0.00589912	0.00406281	-0.00567119	-0.26216	-0.0119811
E9.5	Trap1a	0	0	0.843327	0.00442434	0.00305364	-0.00567119	-0.263635	-0.0129903
E9.5	Gm11548	0	0	0	0	0	-0.00567119	-0.268059	-0.0160439
E9.5	Resp18	0.0176334	0	0.225912	0.0126609	0.00958375	-0.00567119	-0.255398	-0.00646018
E9.5	Gm36173	0	0	1	0	0	-0.00567119	-0.268059	-0.0160439
E9.5	Gm43064	0	0	0.858776	0.00294956	0.00204012	-0.00567119	-0.26511	-0.0140038
E9.5	1700003L19Rik	0	0	1	0	0	-0.00567119	-0.268059	-0.0160439
E9.5	AC136987.2	0.126991	0	0.224453	0.0221217	0.0148759	-0.00567119	-0.245938	-0.00116805
E9.5	Gm8094	0	0	0.862048	0.00294956	0.00204012	-0.00567119	-0.26511	-0.0140038
E9.5	Olfr338	0	0	1	0	0	-0.00567119	-0.268059	-0.0160439
E9.5	Slc22a26	0	0	1	0	0	-0.00567119	-0.268059	-0.0160439
E9.5	D6Ertd527e	0	0	0	0	0	-0.00567119	-0.268059	-0.0160439
E9.5	Foxh1	0	0	0.82495	0.00147478	0.00102224	-0.00567119	-0.266584	-0.0150217
E9.5	Gm43522	0.157873	0	0.403523	0.00589912	0.00406281	-0.00567119	-0.26216	-0.0119811
E9.5	Nmrk2	0.107856	0.107856	0.0043567	0.00971138	0.00760104	0.102185	-0.258348	-0.00844289
E9.5	Gm12333	0	0	0.809998	0.00737391	0.00506761	-0.00567119	-0.260685	-0.0109763
E9.5	Gm49237	0	0	1	0	0	-0.00567119	-0.268059	-0.0160439
E9.5	AC122413.1	0	0	0.85403	0.00442434	0.00305364	-0.00567119	-0.263635	-0.0129903
E9.5	Ccl9	0	0	0.828817	0.0105741	0.00913253	-0.00567119	-0.257485	-0.0069114
E9.5	Cst13	0	0	0	0	0	-0.00567119	-0.268059	-0.0160439
E9.5	Gm14486	0	0	1	0	0	-0.00567119	-0.268059	-0.0160439
E9.5	Gm17514	0	0	0	0	0	-0.00567119	-0.268059	-0.0160439
E9.5	Gm43617	0	0	0.801113	0.00147478	0.00102224	-0.00567119	-0.266584	-0.0150217
E9.5	Gm47040	0	0	0	0	0	-0.00567119	-0.268059	-0.0160439
E9.5	Tll2	0.105308	0	0.509699	0.0795273	0.0557013	-0.00567119	-0.188532	0.0396574
E9.5	Etd	0	0	0.740189	0.00294956	0.00204012	-0.00567119	-0.26511	-0.0140038
E9.5	Gm46210	0	0	0.856833	0.00147478	0.00102224	-0.00567119	-0.266584	-0.0150217
E9.5	Gm47535	0	0	1	0	0	-0.00567119	-0.268059	-0.0160439
E9.5	Gm49303	0	0	0	0	0	-0.00567119	-0.268059	-0.0160439
E9.5	Slc32a1	0.468303	0.468303	9.72548e-07	0.0167238	0.0151356	0.462632	-0.251335	-0.000908308
E9.5	Gm13398	0	0	0.845565	0.0103235	0.00706414	-0.00567119	-0.257736	-0.00897979
E9.5	Gm3285	0	0	1	0	0	-0.00567119	-0.268059	-0.0160439
E9.5	Gm49004	0	0	1	0	0	-0.00567119	-0.268059	-0.0160439
E9.5	mt-Atp8	0	0	1	0	0	-0.00567119	-0.268059	-0.0160439
E9.5	Gm21987	0	0	0.860239	0.00442434	0.00305364	-0.00567119	-0.263635	-0.0129903
E9.5	Mgat4e	0	0	0.80867	0.00294956	0.00204012	-0.00567119	-0.26511	-0.0140038
E9.5	Pdilt	0	0	0	0	0	-0.00567119	-0.268059	-0.0160439
E9.5	Zp1	0	0	1	0	0	-0.00567119	-0.268059	-0.0160439
E9.5	Ccdc144b	0	0	0.860678	0.00442434	0.00305364	-0.00567119	-0.263635	-0.0129903
E9.5	Gm20756	0.00332577	0	0.576984	0.0103235	0.00706414	-0.00567119	-0.257736	-0.00897979
E9.5	Gm43500	0	0	0	0	0	-0.00567119	-0.268059	-0.0160439
E9.5	Grip1os3	0.0508867	0	0.300934	0.0542054	0.0396061	-0.00567119	-0.213854	0.0235622
E9.5	AC122375.2	0.37411	0.37411	4.08662e-10	0.0149984	0.0120924	0.368438	-0.253061	-0.00395152
E9.5	Chodl	0.144566	0	0.413646	0.0111862	0.00859458	-0.00567119	-0.256873	-0.00744936
E9.5	Gm17178	0	0	0.843554	0.00147478	0.00102224	-0.00567119	-0.266584	-0.0150217
E9.5	Mnx1	0.277872	0	0.114034	0.00737391	0.00506761	-0.00567119	-0.260685	-0.0109763
E9.5	Lce1f	0	0	1	0	0	-0.00567119	-0.268059	-0.0160439
E9.5	Sema7a	0.130231	0.130231	7.64989e-05	0.114787	0.0933113	0.12456	-0.153272	0.0772674
E9.5	Tmem247	0	0	1	0	0	-0.00567119	-0.268059	-0.0160439
E9.5	Gm14487	0	0	1	0	0	-0.00567119	-0.268059	-0.0160439
E9.5	Gm15221	0	0	0.814149	0.00442434	0.00305364	-0.00567119	-0.263635	-0.0129903
E9.5	Gm26832	0	0	0.872585	0.00589912	0.00406281	-0.00567119	-0.26216	-0.0119811
E9.5	Gm36211	0	0	1	0	0	-0.00567119	-0.268059	-0.0160439
E9.5	Myocos	0	0	0.832949	0.00294956	0.00204012	-0.00567119	-0.26511	-0.0140038
E9.5	Rnase10	0	0	1	0	0	-0.00567119	-0.268059	-0.0160439
E9.5	Slc18a3	0.288045	0.288045	1.48586e-05	0.0144637	0.015035	0.282374	-0.253596	-0.00100894
E9.5	Sly	0	0	0	0	0	-0.00567119	-0.268059	-0.0160439
E9.5	C230079O03Rik	0	0	1	0	0	-0.00567119	-0.268059	-0.0160439
E9.5	Nxf2	0	0	0.801146	0.00884869	0.00606805	-0.00567119	-0.259211	-0.00997588
E9.5	Sprr1a	0	0	1	0	0	-0.00567119	-0.268059	-0.0160439
E9.5	A4gnt	0	0	0.840933	0.00884869	0.00606805	-0.00567119	-0.259211	-0.00997588
E9.5	Acot12	0.00330585	0	0.592468	0.0719028	0.0476138	-0.00567119	-0.196156	0.0315699
E9.5	Gm26562	0	0	0.821276	0.00294956	0.00204012	-0.00567119	-0.26511	-0.0140038
E9.5	Gm3667	0	0	0.824278	0.00147478	0.00102224	-0.00567119	-0.266584	-0.0150217
E9.5	Mpz	0	0	0.863324	0.00147478	0.00102224	-0.00567119	-0.266584	-0.0150217
E9.5	Ms4a13	0	0	0	0	0	-0.00567119	-0.268059	-0.0160439
E9.5	Sspnos	0	0	0.833218	0.00147478	0.00102224	-0.00567119	-0.266584	-0.0150217
E9.5	1700056N10Rik	0	0	0.862048	0.00971138	0.00760104	-0.00567119	-0.258348	-0.00844289
E9.5	Gm15133	0	0	0	0	0	-0.00567119	-0.268059	-0.0160439
E9.5	Gm34838	0	0	0.862048	0.00589912	0.00406281	-0.00567119	-0.26216	-0.0119811
E9.5	Gm47002	0	0	0.85403	0.00737391	0.00506761	-0.00567119	-0.260685	-0.0109763
E9.5	Gm6034	0.0269373	0	0.592248	0.013273	0.00904323	-0.00567119	-0.254786	-0.0070007
E9.5	Olfr1157	0	0	0.826056	0.00294956	0.00204012	-0.00567119	-0.26511	-0.0140038
E9.5	4930544M13Rik	0.0187472	0	0.38772	0.0430193	0.0299272	-0.00567119	-0.22504	0.0138833
E9.5	AY761185	0	0	1	0	0	-0.00567119	-0.268059	-0.0160439
E9.5	Bpifb9b	0	0	0.862825	0.00147478	0.00102224	-0.00567119	-0.266584	-0.0150217
E9.5	Gm15512	0	0	1	0	0	-0.00567119	-0.268059	-0.0160439
E9.5	Gm16519	0	0	0	0	0	-0.00567119	-0.268059	-0.0160439
E9.5	Gm44386	0.136112	0	0.154522	0.00589912	0.00406281	-0.00567119	-0.26216	-0.0119811
E9.5	Olfr1340	0	0	1	0	0	-0.00567119	-0.268059	-0.0160439
E9.5	Olfr71	0	0	0	0	0	-0.00567119	-0.268059	-0.0160439
E9.5	Gm12371	0	0	0.79849	0.00294956	0.00204012	-0.00567119	-0.26511	-0.0140038
E9.5	Gm17196	0	0	1	0	0	-0.00567119	-0.268059	-0.0160439
E9.5	Gm47415	0	0	0.860394	0.00147478	0.00102224	-0.00567119	-0.266584	-0.0150217
E9.5	Olfr986	0.00791953	0	0.515461	0.0108247	0.0112008	-0.00567119	-0.257235	-0.00484313
E9.5	Prok2	0	0	0.728409	0.039207	0.0266435	-0.00567119	-0.228852	0.0105996
E9.5	4933408J17Rik	0	0	0.891456	0.00442434	0.00305364	-0.00567119	-0.263635	-0.0129903
E9.5	Gm11431	0	0	0.86236	0.00294956	0.00204012	-0.00567119	-0.26511	-0.0140038
E9.5	Gm34250	0	0	0.843015	0.00147478	0.00102224	-0.00567119	-0.266584	-0.0150217
E9.5	Zpbp2	0	0	0.853163	0.00884869	0.00606805	-0.00567119	-0.259211	-0.00997588
E9.5	A430057M04Rik	0	0	0.860109	0.00294956	0.00204012	-0.00567119	-0.26511	-0.0140038
E9.5	Ascl3	0	0	1	0	0	-0.00567119	-0.268059	-0.0160439
E9.5	Cd209b	0	0	0.860428	0.00294956	0.00204012	-0.00567119	-0.26511	-0.0140038
E9.5	Fam90a1b	0	0	0	0	0	-0.00567119	-0.268059	-0.0160439
E9.5	Gm29927	0	0	0.855897	0.00147478	0.00102224	-0.00567119	-0.266584	-0.0150217
E9.5	Gm3002	0	0	0.855976	0.0111862	0.00859458	-0.00567119	-0.256873	-0.00744936
E9.5	Gm31747	0	0	0	0	0	-0.00567119	-0.268059	-0.0160439
E9.5	Gm39119	0	0	0.831685	0.00589912	0.00406281	-0.00567119	-0.26216	-0.0119811
E9.5	Mip	0	0	0.598613	0.0451061	0.0302427	-0.00567119	-0.222953	0.0141988
E9.5	4933417O13Rik	0	0	0.881338	0.0103235	0.00706414	-0.00567119	-0.257736	-0.00897979
E9.5	Gm49249	0	0	0.794912	0.00442434	0.00305364	-0.00567119	-0.263635	-0.0129903
E9.5	Lamp3	0.0101752	0	0.592468	0.0141357	0.0126174	-0.00567119	-0.253924	-0.00342653
E9.5	Clec4b1	0	0	0.87316	0.00589912	0.00406281	-0.00567119	-0.26216	-0.0119811
E9.5	Gm15413	0	0	0.849911	0.00294956	0.00204012	-0.00567119	-0.26511	-0.0140038
E9.5	Gm16080	0	0	0.85815	0.00147478	0.00102224	-0.00567119	-0.266584	-0.0150217
E9.5	Gm2174	0	0	0	0	0	-0.00567119	-0.268059	-0.0160439
E9.5	Gm42952	0	0	1	0	0	-0.00567119	-0.268059	-0.0160439
E9.5	Il12b	0	0	0	0	0	-0.00567119	-0.268059	-0.0160439
E9.5	Btbd18	0	0	0.761627	0.00294956	0.00204012	-0.00567119	-0.26511	-0.0140038
E9.5	Gm16271	0	0	0.862048	0.00442434	0.00305364	-0.00567119	-0.263635	-0.0129903
E9.5	Gm31592	0	0	0	0	0	-0.00567119	-0.268059	-0.0160439
E9.5	Lgals3bp	0.145082	0.145082	0.000326561	0.0694544	0.0500591	0.139411	-0.198605	0.0340151
E9.5	Vmn1r193	0	0	1	0	0	-0.00567119	-0.268059	-0.0160439
E9.5	Olfr23	0	0	1	0	0	-0.00567119	-0.268059	-0.0160439
E9.5	C87414	0	0	0.878088	0.00589912	0.00406281	-0.00567119	-0.26216	-0.0119811
E9.5	Ces5a	0.0329341	0	0.413798	0.00442434	0.00305364	-0.00567119	-0.263635	-0.0129903
E9.5	Oas1a	0	0	0.774094	0.00147478	0.00102224	-0.00567119	-0.266584	-0.0150217
E9.5	P2rx5	0	0	0.854159	0.00676182	0.00560089	-0.00567119	-0.261297	-0.010443
E9.5	Slc4a9	0	0	1	0	0	-0.00567119	-0.268059	-0.0160439
E9.5	Slfn2	0.0305248	0	0.415737	0.0117982	0.00805587	-0.00567119	-0.256261	-0.00798807
E9.5	Gm16004	0	0	0	0	0	-0.00567119	-0.268059	-0.0160439
E9.5	Gm43666	0.0382842	0	0.297519	0.00589912	0.00406281	-0.00567119	-0.26216	-0.0119811
E9.5	Gpr171	0.0590751	0	0.548684	0.0135236	0.0111101	-0.00567119	-0.254536	-0.00493379
E9.5	1700040D17Rik	0.105196	0.105196	0.000145735	0.0535933	0.0401969	0.0995252	-0.214466	0.0241529
E9.5	Gm11680	0	0	0.770811	0.00442434	0.00305364	-0.00567119	-0.263635	-0.0129903
E9.5	Mrpl53	0	0	0.890601	0.00442434	0.00305364	-0.00567119	-0.263635	-0.0129903
E9.5	Muc5b	0	0	1	0	0	-0.00567119	-0.268059	-0.0160439
E9.5	Tuba8	0.00915547	0	0.592468	0.0149984	0.0120924	-0.00567119	-0.253061	-0.00395152
E9.5	Gm12116	0.0506723	0	0.583388	0.0103235	0.00706414	-0.00567119	-0.257736	-0.00897979
E9.5	Gm26748	0	0	1	0	0	-0.00567119	-0.268059	-0.0160439
E9.5	Nhlrc4	0.124255	0	0.187994	0.00737391	0.00506761	-0.00567119	-0.260685	-0.0109763
E9.5	Olfr898	0	0	1	0	0	-0.00567119	-0.268059	-0.0160439
E9.5	Serpina1d	0.507449	0.507449	6.78651e-09	0.0127478	0.0170297	0.501778	-0.255311	0.000985748
E9.5	Glrp1	0	0	0.874944	0.00737391	0.00506761	-0.00567119	-0.260685	-0.0109763
E9.5	Gm28252	0	0	0	0	0	-0.00567119	-0.268059	-0.0160439
E9.5	Gm20744	0.00365953	0	0.529249	0.00442434	0.00305364	-0.00567119	-0.263635	-0.0129903
E9.5	Gm34368	0	0	0.814639	0.0706786	0.0488379	-0.00567119	-0.197381	0.032794
E9.5	Treh	0	0	1	0	0	-0.00567119	-0.268059	-0.0160439
E9.5	4930567H12Rik	0	0	0.862048	0.00737391	0.00506761	-0.00567119	-0.260685	-0.0109763
E9.5	AC154507.3	0	0	1	0	0	-0.00567119	-0.268059	-0.0160439
E9.5	Gm49128	0	0	0.785037	0.00147478	0.00102224	-0.00567119	-0.266584	-0.0150217
E9.5	AY702103	0	0	0.82495	0.00147478	0.00102224	-0.00567119	-0.266584	-0.0150217
E9.5	Gm12130	0	0	0.858996	0.00442434	0.00305364	-0.00567119	-0.263635	-0.0129903
E9.5	Gm45304	0	0	0.866992	0.00442434	0.00305364	-0.00567119	-0.263635	-0.0129903
E9.5	AI427809	0	0	1	0	0	-0.00567119	-0.268059	-0.0160439
E9.5	Clic3	0	0	1	0	0	-0.00567119	-0.268059	-0.0160439
E9.5	Gm15271	0	0	1	0	0	-0.00567119	-0.268059	-0.0160439
E9.5	Gm48336	0	0	0.840605	0.00147478	0.00102224	-0.00567119	-0.266584	-0.0150217
E9.5	Fam25c	0	0	0.847502	0.00294956	0.00204012	-0.00567119	-0.26511	-0.0140038
E9.5	Gm21973	0	0	0.782948	0.00147478	0.00102224	-0.00567119	-0.266584	-0.0150217
E9.5	Cfhr2	0	0	0.830853	0.00294956	0.00204012	-0.00567119	-0.26511	-0.0140038
E9.5	Gm17619	0	0	0.858487	0.00442434	0.00305364	-0.00567119	-0.263635	-0.0129903
E9.5	Gm31728	0	0	0.849911	0.00589912	0.00406281	-0.00567119	-0.26216	-0.0119811
E9.5	Tmem61	0	0	1	0	0	-0.00567119	-0.268059	-0.0160439
E9.5	Dnajb13	0.178211	0	0.0693252	0.0728788	0.0550937	-0.00567119	-0.19518	0.0390497
E9.5	Lyg2	0	0	1	0	0	-0.00567119	-0.268059	-0.0160439
E9.5	1110036E04Rik	0	0	0	0	0	-0.00567119	-0.268059	-0.0160439
E9.5	1700017D01Rik	0	0	0.829861	0.00442434	0.00305364	-0.00567119	-0.263635	-0.0129903
E9.5	Gm17315	0.113022	0	0.470896	0.00737391	0.00506761	-0.00567119	-0.260685	-0.0109763
E9.5	Gm30373	0	0	0.815988	0.00147478	0.00102224	-0.00567119	-0.266584	-0.0150217
E9.5	2900055J20Rik	0	0	0	0	0	-0.00567119	-0.268059	-0.0160439
E9.5	Gm36849	0	0	0.843025	0.00442434	0.00305364	-0.00567119	-0.263635	-0.0129903
E9.5	Nlrp9c	0	0	0.87499	0.00442434	0.00305364	-0.00567119	-0.263635	-0.0129903
E9.5	Satl1	0.121088	0.121088	0.00372551	0.00589912	0.00406281	0.115417	-0.26216	-0.0119811
E9.5	Vmn1r173	0	0	0.847322	0.00442434	0.00305364	-0.00567119	-0.263635	-0.0129903
E9.5	1700095J12Rik	0	0	1	0	0	-0.00567119	-0.268059	-0.0160439
E9.5	Sult1a1	0	0	0.83349	0.00737391	0.00506761	-0.00567119	-0.260685	-0.0109763
E9.5	Vmo1	0	0	1	0	0	-0.00567119	-0.268059	-0.0160439
E9.5	Gm28961	0	0	1	0	0	-0.00567119	-0.268059	-0.0160439
E9.5	Gm36617	0	0	1	0	0	-0.00567119	-0.268059	-0.0160439
E9.5	9630015K15Rik	0	0	0	0	0	-0.00567119	-0.268059	-0.0160439
E9.5	AC154242.1	0	0	1	0	0	-0.00567119	-0.268059	-0.0160439
E9.5	Gm14019	0.108262	0	0.483065	0.00884869	0.00606805	-0.00567119	-0.259211	-0.00997588
E9.5	Il1f8	0	0	1	0	0	-0.00567119	-0.268059	-0.0160439
E9.5	Lcn12	0	0	1	0	0	-0.00567119	-0.268059	-0.0160439
E9.5	Gm13860	0	0	0.842885	0.00294956	0.00204012	-0.00567119	-0.26511	-0.0140038
E9.5	Gm14296	0	0	0	0	0	-0.00567119	-0.268059	-0.0160439
E9.5	Pah	0.00763175	0	0.581678	0.0126609	0.00958375	-0.00567119	-0.255398	-0.00646018
E9.5	Xkr7	0.151546	0	0.397677	0.00589912	0.00406281	-0.00567119	-0.26216	-0.0119811
E9.5	Gm28731	0.0374074	0	0.123657	0.00442434	0.00305364	-0.00567119	-0.263635	-0.0129903
E9.5	Fabp1	0.354493	0.354493	5.06449e-05	0.00589912	0.00406281	0.348822	-0.26216	-0.0119811
E9.5	Gm1123	0	0	0.887223	0.00589912	0.00406281	-0.00567119	-0.26216	-0.0119811
E9.5	Gm16268	0.0973519	0	0.268658	0.00884869	0.00606805	-0.00567119	-0.259211	-0.00997588
E9.5	Insm2	0	0	0.834296	0.0111862	0.00859458	-0.00567119	-0.256873	-0.00744936
E9.5	Lrrc66	0	0	0.887132	0.00589912	0.00406281	-0.00567119	-0.26216	-0.0119811
E9.5	Ltk	0	0	0.872	0.00442434	0.00305364	-0.00567119	-0.263635	-0.0129903
E9.5	Akr1c18	0	0	0.868632	0.00294956	0.00204012	-0.00567119	-0.26511	-0.0140038
E9.5	Cxcl3	0	0	1	0	0	-0.00567119	-0.268059	-0.0160439
E9.5	Krt28	0.0721068	0	0.367783	0.0117982	0.00805587	-0.00567119	-0.256261	-0.00798807
E9.5	5830411N06Rik	0	0	0.810709	0.00589912	0.00406281	-0.00567119	-0.26216	-0.0119811
E9.5	AC162302.1	0	0	0	0	0	-0.00567119	-0.268059	-0.0160439
E9.5	Gdf15	0.0276186	0	0.367926	0.00294956	0.00204012	-0.00567119	-0.26511	-0.0140038
E9.5	Gm34590	0	0	0.866987	0.00442434	0.00305364	-0.00567119	-0.263635	-0.0129903
E9.5	Gm35850	0.0161914	0	0.239585	0.00884869	0.00606805	-0.00567119	-0.259211	-0.00997588
E9.5	Gm45510	0	0	1	0	0	-0.00567119	-0.268059	-0.0160439
E9.5	Gm4792	0	0	0.86854	0.00442434	0.00305364	-0.00567119	-0.263635	-0.0129903
E9.5	Gpbar1	0.0940727	0	0.209751	0.00737391	0.00506761	-0.00567119	-0.260685	-0.0109763
E9.5	Kcnc1	0.0615861	0.0615861	0.0122107	0.0866506	0.0616612	0.0559149	-0.181409	0.0456173
E9.5	AC122817.1	0	0	0	0	0	-0.00567119	-0.268059	-0.0160439
E9.5	Cfap161	0	0	0.863621	0.00442434	0.00305364	-0.00567119	-0.263635	-0.0129903
E9.5	Gm34066	0	0	1	0	0	-0.00567119	-0.268059	-0.0160439
E9.5	Gm43689	0.0639728	0	0.165043	0.066394	0.0551476	-0.00567119	-0.201665	0.0391037
E9.5	8030443G20Rik	0	0	0.848362	0.00589912	0.00406281	-0.00567119	-0.26216	-0.0119811
E9.5	Frmpd2	0.085062	0	0.511669	0.0158611	0.0136148	-0.00567119	-0.252198	-0.00242917
E9.5	Gm13327	0	0	0.862048	0.00442434	0.00305364	-0.00567119	-0.263635	-0.0129903
E9.5	Gm17023	0	0	1	0	0	-0.00567119	-0.268059	-0.0160439
E9.5	Ifi211	0.0447846	0	0.151469	0.00528704	0.00459428	-0.00567119	-0.262772	-0.0114497
E9.5	Toporsl	0	0	0.85526	0.00294956	0.00204012	-0.00567119	-0.26511	-0.0140038
E9.5	Gm12292	0	0	0.824024	0.00294956	0.00204012	-0.00567119	-0.26511	-0.0140038
E9.5	Olfr57	0	0	0.844445	0.00442434	0.00305364	-0.00567119	-0.263635	-0.0129903
E9.5	Prl8a6	0	0	0.83349	0.00589912	0.00406281	-0.00567119	-0.26216	-0.0119811
E9.5	Ssu2	0.0576789	0	0.545857	0.0326958	0.0255884	-0.00567119	-0.235363	0.0095445
E9.5	Trem2	0	0	0.856055	0.00294956	0.00204012	-0.00567119	-0.26511	-0.0140038
E9.5	1700110C19Rik	0	0	0	0	0	-0.00567119	-0.268059	-0.0160439
E9.5	Cyp4x1os	0	0	0.829381	0.00737391	0.00506761	-0.00567119	-0.260685	-0.0109763
E9.5	Fmo6	0.00346197	0	0.537528	0.00589912	0.00406281	-0.00567119	-0.26216	-0.0119811
E9.5	Gm26700	0.0284081	0	0.15046	0.00589912	0.00406281	-0.00567119	-0.26216	-0.0119811
E9.5	Krt40	0	0	1	0	0	-0.00567119	-0.268059	-0.0160439
E9.5	Slc23a3	0	0	0.859508	0.00442434	0.00305364	-0.00567119	-0.263635	-0.0129903
E9.5	Gm27202	0	0	0.868851	0.00294956	0.00204012	-0.00567119	-0.26511	-0.0140038
E9.5	1810063I02Rik	0	0	1	0	0	-0.00567119	-0.268059	-0.0160439
E9.5	4933406G16Rik	0.116151	0	0.482673	0.00737391	0.00506761	-0.00567119	-0.260685	-0.0109763
E9.5	Gm28592	0	0	1	0	0	-0.00567119	-0.268059	-0.0160439
E9.5	Hrh2	0	0	0.860239	0.00442434	0.00305364	-0.00567119	-0.263635	-0.0129903
E9.5	Rho	0	0	0.860678	0.00147478	0.00102224	-0.00567119	-0.266584	-0.0150217
E9.5	Spink5	0	0	0.887452	0.00589912	0.00406281	-0.00567119	-0.26216	-0.0119811
E9.5	Sult2a2	0	0	0.843554	0.00294956	0.00204012	-0.00567119	-0.26511	-0.0140038
E9.5	Gabrd	0	0	0	0	0	-0.00567119	-0.268059	-0.0160439
E9.5	9030204H09Rik	0	0	1	0	0	-0.00567119	-0.268059	-0.0160439
E9.5	Gm26681	0	0	0	0	0	-0.00567119	-0.268059	-0.0160439
E9.5	Gm47958	0	0	1	0	0	-0.00567119	-0.268059	-0.0160439
E9.5	Olfr1349	0	0	0.863324	0.00442434	0.00305364	-0.00567119	-0.263635	-0.0129903
E9.5	Eqtn	0	0	0.860421	0.0103235	0.00706414	-0.00567119	-0.257736	-0.00897979
E9.5	Gm27217	0.0495071	0	0.396171	0.0147478	0.0100262	-0.00567119	-0.253311	-0.0060177
E9.5	Arsj	0	0	0.875157	0.00884869	0.00606805	-0.00567119	-0.259211	-0.00997588
E9.5	Gm13920	0	0	1	0	0	-0.00567119	-0.268059	-0.0160439
E9.5	Gm14718	0	0	0.734885	0.00147478	0.00102224	-0.00567119	-0.266584	-0.0150217
E9.5	Gm15522	0	0	0.864841	0.00294956	0.00204012	-0.00567119	-0.26511	-0.0140038
E9.5	0610006L08Rik	0	0	0.782948	0.00147478	0.00102224	-0.00567119	-0.266584	-0.0150217
E9.5	AC154292.1	0	0	0.766825	0.00147478	0.00102224	-0.00567119	-0.266584	-0.0150217
E9.5	1700003I22Rik	0	0	1	0	0	-0.00567119	-0.268059	-0.0160439
E9.5	A730085K08Rik	0	0	0.862606	0.00442434	0.00305364	-0.00567119	-0.263635	-0.0129903
E9.5	Gm13572	0	0	1	0	0	-0.00567119	-0.268059	-0.0160439
E9.5	Gm14540	0	0	0.879519	0.00589912	0.00406281	-0.00567119	-0.26216	-0.0119811
E9.5	Gm47823	0	0	0	0	0	-0.00567119	-0.268059	-0.0160439
E9.5	Psd4	0.0189599	0	0.58967	0.0601045	0.0430281	-0.00567119	-0.207955	0.0269841
E9.5	Tomt	0	0	0.839198	0.00294956	0.00204012	-0.00567119	-0.26511	-0.0140038
E9.5	Anapc15-ps	0	0	0.861394	0.00147478	0.00102224	-0.00567119	-0.266584	-0.0150217
E9.5	Cdh17	0	0	0.83349	0.0158611	0.0136148	-0.00567119	-0.252198	-0.00242917
E9.5	Pcdhga6	0	0	0.863126	0.00294956	0.00204012	-0.00567119	-0.26511	-0.0140038
E9.5	Timm8a2	0	0	1	0	0	-0.00567119	-0.268059	-0.0160439
E9.5	9530034E10Rik	0	0	0.879601	0.00442434	0.00305364	-0.00567119	-0.263635	-0.0129903
E9.5	Cacna1f	0	0	0.875689	0.00442434	0.00305364	-0.00567119	-0.263635	-0.0129903
E9.5	Gm47167	0	0	0.848014	0.00442434	0.00305364	-0.00567119	-0.263635	-0.0129903
E9.5	Olfr223	0	0	0	0	0	-0.00567119	-0.268059	-0.0160439
E9.5	Gm45030	0	0	0.863324	0.0103235	0.00706414	-0.00567119	-0.257736	-0.00897979
E9.5	Gm48342	0	0	0.907399	0.00442434	0.00305364	-0.00567119	-0.263635	-0.0129903
E9.5	Rhov	0	0	0.843794	0.00147478	0.00102224	-0.00567119	-0.266584	-0.0150217
E9.5	Tmco5	0	0	1	0	0	-0.00567119	-0.268059	-0.0160439
E9.5	Gm26706	0	0	0.848194	0.0149984	0.0120924	-0.00567119	-0.253061	-0.00395152
E9.5	Asic5	0	0	0.873544	0.00442434	0.00305364	-0.00567119	-0.263635	-0.0129903
E9.5	Cyp1a1	0	0	0	0	0	-0.00567119	-0.268059	-0.0160439
E9.5	Gm48941	0	0	0	0	0	-0.00567119	-0.268059	-0.0160439
E9.5	Nkpd1	0	0	1	0	0	-0.00567119	-0.268059	-0.0160439
E9.5	Prss51	0	0	0.78221	0.00294956	0.00204012	-0.00567119	-0.26511	-0.0140038
E9.5	Tgm3	0.00551918	0	0.504656	0.00737391	0.00506761	-0.00567119	-0.260685	-0.0109763
E9.5	Gm26876	0.0240748	0	0.310761	0.00737391	0.00506761	-0.00567119	-0.260685	-0.0109763
E9.5	Gm29337	0	0	1	0	0	-0.00567119	-0.268059	-0.0160439
E9.5	Gm29371	0.0267589	0	0.347033	0.00737391	0.00506761	-0.00567119	-0.260685	-0.0109763
E9.5	Olfr1385	0	0	0.871469	0.00737391	0.00506761	-0.00567119	-0.260685	-0.0109763
E9.5	Reg4	0.150803	0	0.399228	0.00589912	0.00406281	-0.00567119	-0.26216	-0.0119811
E9.5	9430069I07Rik	0	0	1	0	0	-0.00567119	-0.268059	-0.0160439
E9.5	AA645442	0	0	1	0	0	-0.00567119	-0.268059	-0.0160439
E9.5	Gm20683	0	0	0.846676	0.0501426	0.0323106	-0.00567119	-0.217917	0.0162667
E9.5	Gm38404	0.215284	0	0.242516	0.00442434	0.00305364	-0.00567119	-0.263635	-0.0129903
E9.5	Gm45425	0	0	0.794733	0.00294956	0.00204012	-0.00567119	-0.26511	-0.0140038
E9.5	Mmp13	0	0	0.86302	0.00294956	0.00204012	-0.00567119	-0.26511	-0.0140038
E9.5	Vmn2r115	0	0	1	0	0	-0.00567119	-0.268059	-0.0160439
E9.5	Emilin3	0.00635355	0	0.584434	0.00589912	0.00406281	-0.00567119	-0.26216	-0.0119811
E9.5	Gm28402	0	0	1	0	0	-0.00567119	-0.268059	-0.0160439
E9.5	Pla2g4f	0	0	0.862048	0.00294956	0.00204012	-0.00567119	-0.26511	-0.0140038
E9.5	Ceacam15	0	0	0.862048	0.00147478	0.00102224	-0.00567119	-0.266584	-0.0150217
E9.5	Gm16024	0	0	0.840185	0.00147478	0.00102224	-0.00567119	-0.266584	-0.0150217
E9.5	Vmn1r81	0	0	1	0	0	-0.00567119	-0.268059	-0.0160439
E9.5	Ccnb3	0.0342938	0	0.5898	0.0111862	0.00859458	-0.00567119	-0.256873	-0.00744936
E9.5	Gm27175	0	0	0	0	0	-0.00567119	-0.268059	-0.0160439
E9.5	Platr26	0.233994	0.233994	6.22682e-05	0.0170853	0.0166228	0.228322	-0.250974	0.000578869
E9.5	Sprr2a3	0	0	1	0	0	-0.00567119	-0.268059	-0.0160439
E9.5	Gm48284	0	0	0.807816	0.00589912	0.00406281	-0.00567119	-0.26216	-0.0119811
E9.5	Spesp1	0	0	0.794338	0.00147478	0.00102224	-0.00567119	-0.266584	-0.0150217
E9.5	Txndc8	0	0	0	0	0	-0.00567119	-0.268059	-0.0160439
E9.5	AC102815.1	0	0	1	0	0	-0.00567119	-0.268059	-0.0160439
E9.5	AC164881.1	0	0	0.859662	0.00884869	0.00606805	-0.00567119	-0.259211	-0.00997588
E9.5	Pou5f1	0	0	1	0	0	-0.00567119	-0.268059	-0.0160439
E9.5	A930019D19Rik	0	0	0.848154	0.00737391	0.00506761	-0.00567119	-0.260685	-0.0109763
E9.5	E330021D16Rik	0	0	0.844023	0.00528704	0.00459428	-0.00567119	-0.262772	-0.0114497
E9.5	Gm20479	0	0	1	0	0	-0.00567119	-0.268059	-0.0160439
E9.5	Gm47533	0	0	1	0	0	-0.00567119	-0.268059	-0.0160439
E9.5	Gm47575	0	0	1	0	0	-0.00567119	-0.268059	-0.0160439
E9.5	Nccrp1	0.275302	0.275302	3.22048e-06	0.0170853	0.0125251	0.26963	-0.250974	-0.00351881
E9.5	Pla2g2e	0	0	1	0	0	-0.00567119	-0.268059	-0.0160439
E9.5	Pnliprp2	0	0	0	0	0	-0.00567119	-0.268059	-0.0160439
E9.5	Tmprss11b	0	0	1	0	0	-0.00567119	-0.268059	-0.0160439
E9.5	Car6	0.0102247	0	0.486943	0.0542054	0.0375573	-0.00567119	-0.213854	0.0215134
E9.5	Lect2	0.15551	0	0.389673	0.00589912	0.00406281	-0.00567119	-0.26216	-0.0119811
E9.5	Prr18	0	0	0.857376	0.00884869	0.00606805	-0.00567119	-0.259211	-0.00997588
E9.5	1700116B05Rik	0	0	1	0	0	-0.00567119	-0.268059	-0.0160439
E9.5	Psca	0	0	1	0	0	-0.00567119	-0.268059	-0.0160439
E9.5	Sftpb	0	0	0.783731	0.00442434	0.00305364	-0.00567119	-0.263635	-0.0129903
E9.5	Erich5	0	0	0.850889	0.00442434	0.00305364	-0.00567119	-0.263635	-0.0129903
E9.5	Gm26752	0	0	0.859864	0.00294956	0.00204012	-0.00567119	-0.26511	-0.0140038
E9.5	Msr1	0	0	0.858487	0.00737391	0.00506761	-0.00567119	-0.260685	-0.0109763
E9.5	Olfr876	0	0	0.858995	0.00589912	0.00406281	-0.00567119	-0.26216	-0.0119811
E9.5	1700003P14Rik	0	0	0.791161	0.00381225	0.00358331	-0.00567119	-0.264247	-0.0124606
E9.5	Gm42918	0	0	0.860567	0.00147478	0.00102224	-0.00567119	-0.266584	-0.0150217
E9.5	Sprr2h	0	0	0.716627	0.00147478	0.00102224	-0.00567119	-0.266584	-0.0150217
E9.5	Tpbpa	0	0	1	0	0	-0.00567119	-0.268059	-0.0160439
E9.5	4930459L07Rik	0	0	1	0	0	-0.00567119	-0.268059	-0.0160439
E9.5	Gm34777	0	0	0.786514	0.00589912	0.00406281	-0.00567119	-0.26216	-0.0119811
E9.5	Gpr152	0	0	0.863324	0.00294956	0.00204012	-0.00567119	-0.26511	-0.0140038
E9.5	Hsd11b1	0	0	0.813597	0.00442434	0.00305364	-0.00567119	-0.263635	-0.0129903
E9.5	Lipf	0	0	0	0	0	-0.00567119	-0.268059	-0.0160439
E9.5	Spic	0.0142601	0	0.506802	0.0103235	0.00706414	-0.00567119	-0.257736	-0.00897979
E9.5	Vmn2r78	0.0394149	0	0.109863	0.0117982	0.00805587	-0.00567119	-0.256261	-0.00798807
E9.5	4930578C19Rik	0	0	0.864976	0.00589912	0.00406281	-0.00567119	-0.26216	-0.0119811
E9.5	Clec1a	0.233278	0.233278	4.71264e-05	0.0668664	0.0457655	0.227607	-0.201193	0.0297216
E9.5	Gm10226	0	0	0.736361	0.00147478	0.00102224	-0.00567119	-0.266584	-0.0150217
E9.5	Gm10874	0.128082	0.128082	0.0484335	0.00589912	0.00406281	0.12241	-0.26216	-0.0119811
E9.5	Mat1a	0	0	0	0	0	-0.00567119	-0.268059	-0.0160439
E9.5	Pcdhb21	0.00898551	0	0.511845	0.00294956	0.00204012	-0.00567119	-0.26511	-0.0140038
E9.5	Sntn	0	0	1	0	0	-0.00567119	-0.268059	-0.0160439
E9.5	1700034G24Rik	0	0	0.633273	0.00294956	0.00204012	-0.00567119	-0.26511	-0.0140038
E9.5	2610204G07Rik	0	0	0.860488	0.00884869	0.00606805	-0.00567119	-0.259211	-0.00997588
E9.5	Gm21976	0.0610665	0	0.545857	0.0103235	0.00706414	-0.00567119	-0.257736	-0.00897979
E9.5	Gm26896	0	0	1	0	0	-0.00567119	-0.268059	-0.0160439
E9.5	C4bp	0	0	0.883731	0.00884869	0.00606805	-0.00567119	-0.259211	-0.00997588
E9.5	Gm12320	0	0	0.857928	0.00147478	0.00102224	-0.00567119	-0.266584	-0.0150217
E9.5	Nkx1-2	0.386426	0.386426	0.00812858	0.0373707	0.0283582	0.380754	-0.230689	0.0123143
E9.5	Vmn2r4	0	0	1	0	0	-0.00567119	-0.268059	-0.0160439
E9.5	9630041A04Rik	0.0389222	0	0.223211	0.0506438	0.0384562	-0.00567119	-0.217415	0.0224122
E9.5	C1qtnf9	0	0	0.855315	0.00442434	0.00305364	-0.00567119	-0.263635	-0.0129903
E9.5	Camp	0	0	0.821199	0.00294956	0.00204012	-0.00567119	-0.26511	-0.0140038
E9.5	Gm26666	0.0235616	0	0.324132	0.00589912	0.00406281	-0.00567119	-0.26216	-0.0119811
E9.5	Gm26894	0.340396	0.340396	0.000252435	0.0748283	0.0613525	0.334725	-0.193231	0.0453086
E9.5	Olfr93	0.0118953	0	0.421382	0.00442434	0.00305364	-0.00567119	-0.263635	-0.0129903
E9.5	Rab9b	0	0	0.864841	0.00589912	0.00406281	-0.00567119	-0.26216	-0.0119811
E9.5	Cyp3a16	0	0	0	0	0	-0.00567119	-0.268059	-0.0160439
E9.5	Gm10490	0	0	1	0	0	-0.00567119	-0.268059	-0.0160439
E9.5	Gm31452	0	0	0.872661	0.0607166	0.0424293	-0.00567119	-0.207343	0.0263854
E9.5	Gm35239	0.0736038	0	0.182482	0.0689532	0.0480302	-0.00567119	-0.199106	0.0319862
E9.5	Itih3	0.00346602	0	0.592468	0.00442434	0.00305364	-0.00567119	-0.263635	-0.0129903
E9.5	Vmn2r110	0.0827135	0.0827135	0.0467876	0.00294956	0.00204012	0.0770424	-0.26511	-0.0140038
E9.5	Fcrlb	0	0	0.871706	0.00294956	0.00204012	-0.00567119	-0.26511	-0.0140038
E9.5	Gm26750	0	0	0	0	0	-0.00567119	-0.268059	-0.0160439
E9.5	Gm27040	0	0	0.761627	0.00147478	0.00102224	-0.00567119	-0.266584	-0.0150217
E9.5	Gm45208	0	0	0.800931	0.00147478	0.00102224	-0.00567119	-0.266584	-0.0150217
E9.5	Gm49393	0	0	0.860678	0.00147478	0.00102224	-0.00567119	-0.266584	-0.0150217
E9.5	Ifit1bl1	0.0626245	0	0.545183	0.00971138	0.00760104	-0.00567119	-0.258348	-0.00844289
E9.5	Gm12426	0	0	0.831453	0.00884869	0.00606805	-0.00567119	-0.259211	-0.00997588
E9.5	A630014C17Rik	0	0	0.885975	0.00884869	0.00606805	-0.00567119	-0.259211	-0.00997588
E9.5	Cabp5	0	0	0	0	0	-0.00567119	-0.268059	-0.0160439
E9.5	E030013I19Rik	0.107369	0	0.0562287	0.0500317	0.0369937	-0.00567119	-0.218028	0.0209497
E9.5	4931403G20Rik	0	0	1	0	0	-0.00567119	-0.268059	-0.0160439
E9.5	Gm12695	0	0	0.886837	0.00737391	0.00506761	-0.00567119	-0.260685	-0.0109763
E9.5	Gm16838	0	0	0.806126	0.0149984	0.0120924	-0.00567119	-0.253061	-0.00395152
E9.5	Gm46349	0	0	1	0	0	-0.00567119	-0.268059	-0.0160439
E9.5	Ccdc88b	0.117458	0	0.480637	0.013273	0.00904323	-0.00567119	-0.254786	-0.0070007
E9.5	Gm26608	0.307527	0.307527	1.96518e-05	0.0586298	0.0421791	0.301856	-0.209429	0.0261352
E9.5	Gm28857	0.0996523	0.0996523	0.0497839	0.0459688	0.031713	0.0939811	-0.22209	0.0156691
E9.5	Gm28940	0	0	1	0	0	-0.00567119	-0.268059	-0.0160439
E9.5	Gm29515	0	0	0.866044	0.00442434	0.00305364	-0.00567119	-0.263635	-0.0129903
E9.5	Gm49189	0	0	0.743241	0.00589912	0.00406281	-0.00567119	-0.26216	-0.0119811
E9.5	A730036I17Rik	0.047065	0	0.306349	0.0117982	0.00805587	-0.00567119	-0.256261	-0.00798807
E9.5	Crhr2	0	0	0.863324	0.0082366	0.00660315	-0.00567119	-0.259823	-0.00944079
E9.5	Cxcl10	0	0	1	0	0	-0.00567119	-0.268059	-0.0160439
E9.5	Gm28872	0	0	0	0	0	-0.00567119	-0.268059	-0.0160439
E9.5	Gm2897	0.14779	0	0.441144	0.0556802	0.0384193	-0.00567119	-0.212379	0.0223754
E9.5	Gm30853	0	0	0.866987	0.00884869	0.00606805	-0.00567119	-0.259211	-0.00997588
E9.5	Gm5833	0	0	0.79174	0.00147478	0.00102224	-0.00567119	-0.266584	-0.0150217
E9.5	Tssk1	0	0	1	0	0	-0.00567119	-0.268059	-0.0160439
E9.5	Gm49106	0	0	1	0	0	-0.00567119	-0.268059	-0.0160439
E9.5	H2-Q10	0.460458	0.460458	8.513e-07	0.0170518	0.0196004	0.454787	-0.251007	0.00355642
E9.5	Tex43	0	0	0.872661	0.00294956	0.00204012	-0.00567119	-0.26511	-0.0140038
E9.5	E130018N17Rik	0.0625744	0	0.546512	0.00971138	0.00760104	-0.00567119	-0.258348	-0.00844289
E9.5	Flg	0	0	0	0	0	-0.00567119	-0.268059	-0.0160439
E9.5	AC138306.1	0.0660429	0	0.550332	0.0570441	0.0439616	-0.00567119	-0.211015	0.0279176
E9.5	Gm13990	0	0	0	0	0	-0.00567119	-0.268059	-0.0160439
E9.5	Gm9992	0	0	0.836481	0.00147478	0.00102224	-0.00567119	-0.266584	-0.0150217
E9.5	Pga5	0	0	1	0	0	-0.00567119	-0.268059	-0.0160439
E9.5	Catsperg2	0	0	0.862825	0.00589912	0.00406281	-0.00567119	-0.26216	-0.0119811
E9.5	Glipr1l2	0	0	0.809709	0.00294956	0.00204012	-0.00567119	-0.26511	-0.0140038
E9.5	Gm16033	0	0	1	0	0	-0.00567119	-0.268059	-0.0160439
E9.5	Gm29084	0	0	1	0	0	-0.00567119	-0.268059	-0.0160439
E9.5	4933434M16Rik	0	0	0.88138	0.00442434	0.00305364	-0.00567119	-0.263635	-0.0129903
E9.5	Gm13012	0	0	0	0	0	-0.00567119	-0.268059	-0.0160439
E9.5	Gm13782	0	0	0	0	0	-0.00567119	-0.268059	-0.0160439
E9.5	Gm20089	0	0	0.811621	0.00589912	0.00406281	-0.00567119	-0.26216	-0.0119811
E9.5	Gm26779	0	0	0.85526	0.00294956	0.00204012	-0.00567119	-0.26511	-0.0140038
E9.5	Gm28322	0	0	0	0	0	-0.00567119	-0.268059	-0.0160439
E9.5	Vmn2r39	0	0	1	0	0	-0.00567119	-0.268059	-0.0160439
E9.5	6820426E19Rik	0	0	1	0	0	-0.00567119	-0.268059	-0.0160439
E9.5	Htr2b	0	0	1	0	0	-0.00567119	-0.268059	-0.0160439
E9.5	Cyp4v3	0	0	0.766276	0.0576562	0.0454154	-0.00567119	-0.210403	0.0293715
E9.5	Gm41231	0	0	0.862048	0.00442434	0.00305364	-0.00567119	-0.263635	-0.0129903
E9.5	Igkv20-101-2	0	0	0	0	0	-0.00567119	-0.268059	-0.0160439
E9.5	Olfr237-ps1	0	0	1	0	0	-0.00567119	-0.268059	-0.0160439
E9.5	Paqr9	0.692439	0.692439	4.07183e-21	0.158118	0.21296	0.686768	-0.109941	0.196916
E9.5	Ccl7	0	0	0	0	0	-0.00567119	-0.268059	-0.0160439
E9.5	Fgf22	0.00318723	0	0.532241	0.00589912	0.00406281	-0.00567119	-0.26216	-0.0119811
E9.5	Olfr1238	0	0	1	0	0	-0.00567119	-0.268059	-0.0160439
E9.5	Syce1	0	0	1	0	0	-0.00567119	-0.268059	-0.0160439
E9.5	Gm12107	0	0	1	0	0	-0.00567119	-0.268059	-0.0160439
E9.5	Nlrp2	0	0	0.862048	0.00884869	0.00606805	-0.00567119	-0.259211	-0.00997588
E9.5	Tlr7	0	0	0.78283	0.00147478	0.00102224	-0.00567119	-0.266584	-0.0150217
E9.5	5730460C07Rik	0.0662105	0.0662105	0.0284338	0.00589912	0.00406281	0.0605393	-0.26216	-0.0119811
E9.5	Gm27030	0	0	0.846676	0.00147478	0.00102224	-0.00567119	-0.266584	-0.0150217
E9.5	Ifi27	0	0	0.887869	0.00884869	0.00606805	-0.00567119	-0.259211	-0.00997588
E9.5	4921517D22Rik	0	0	1	0	0	-0.00567119	-0.268059	-0.0160439
E9.5	Gm17597	0	0	0	0	0	-0.00567119	-0.268059	-0.0160439
E9.5	Gm20467	0.563627	0.563627	8.80577e-11	0.0540681	0.0436198	0.557956	-0.213991	0.0275759
E9.5	Spib	0	0	1	0	0	-0.00567119	-0.268059	-0.0160439
E9.5	Tmppe	0	0	0	0	0	-0.00567119	-0.268059	-0.0160439
E9.5	4930564D02Rik	0	0	0.815592	0.00147478	0.00102224	-0.00567119	-0.266584	-0.0150217
E9.5	AC126936.1	0	0	1	0	0	-0.00567119	-0.268059	-0.0160439
E9.5	D630036H23Rik	0	0	0.862498	0.00442434	0.00305364	-0.00567119	-0.263635	-0.0129903
E9.5	Gm9968	0	0	0.864384	0.00884869	0.00606805	-0.00567119	-0.259211	-0.00997588
E9.5	Hdgfl1	0	0	1	0	0	-0.00567119	-0.268059	-0.0160439
E9.5	E130218I03Rik	0	0	1	0	0	-0.00567119	-0.268059	-0.0160439
E9.5	Idi2	0	0	1	0	0	-0.00567119	-0.268059	-0.0160439
E9.5	Olfr532	0	0	0	0	0	-0.00567119	-0.268059	-0.0160439
E9.5	Gm14198	0	0	0	0	0	-0.00567119	-0.268059	-0.0160439
E9.5	Gm15848	0	0	0	0	0	-0.00567119	-0.268059	-0.0160439
E9.5	6030442E23Rik	0	0	1	0	0	-0.00567119	-0.268059	-0.0160439
E9.5	Gm45079	0	0	0	0	0	-0.00567119	-0.268059	-0.0160439
E9.5	Olfr1511	0	0	0.802978	0.00294956	0.00204012	-0.00567119	-0.26511	-0.0140038
E9.5	Gm11309	0.216606	0	0.239776	0.00442434	0.00305364	-0.00567119	-0.263635	-0.0129903
E9.5	Gm20824	0	0	0	0	0	-0.00567119	-0.268059	-0.0160439
E9.5	Gm45022	0	0	0.863324	0.00147478	0.00102224	-0.00567119	-0.266584	-0.0150217
E9.5	Gm45188	0.0463742	0	0.333497	0.00442434	0.00305364	-0.00567119	-0.263635	-0.0129903
E9.5	Gm49390	0	0	0.866922	0.00971138	0.00760104	-0.00567119	-0.258348	-0.00844289
E9.5	Bco2	0.0105767	0	0.35327	0.00589912	0.00406281	-0.00567119	-0.26216	-0.0119811
E9.5	Fmo9	0	0	1	0	0	-0.00567119	-0.268059	-0.0160439
E9.5	Gm44148	0	0	0.860567	0.00442434	0.00305364	-0.00567119	-0.263635	-0.0129903
E9.5	A630075F10Rik	0	0	1	0	0	-0.00567119	-0.268059	-0.0160439
E9.5	Gm12790	0	0	0.882906	0.00442434	0.00305364	-0.00567119	-0.263635	-0.0129903
E9.5	Olfr47	0	0	1	0	0	-0.00567119	-0.268059	-0.0160439
E9.5	Olfr1417	0.310691	0.310691	0.0389465	0.00589912	0.00406281	0.30502	-0.26216	-0.0119811
E9.5	Dnajc5g	0	0	0	0	0	-0.00567119	-0.268059	-0.0160439
E9.5	Gm2093	0	0	0.849095	0.00442434	0.00305364	-0.00567119	-0.263635	-0.0129903
E9.5	Ifi209	0	0	0.881402	0.00294956	0.00204012	-0.00567119	-0.26511	-0.0140038
E9.5	AW011738	0.0491127	0.0491127	0.0100397	0.067117	0.0478055	0.0434415	-0.200942	0.0317616
E9.5	Gm16315	0	0	0.866266	0.00589912	0.00406281	-0.00567119	-0.26216	-0.0119811
E9.5	Mansc1	0.196864	0.196864	0.000538053	0.0678423	0.0553041	0.191193	-0.200217	0.0392602
E9.5	Olfr299	0	0	1	0	0	-0.00567119	-0.268059	-0.0160439
E9.5	Prss56	0	0	1	0	0	-0.00567119	-0.268059	-0.0160439
E9.5	Tubb1	0	0	0.841443	0.00589912	0.00406281	-0.00567119	-0.26216	-0.0119811
E9.5	A630072L19Rik	0	0	0	0	0	-0.00567119	-0.268059	-0.0160439
E9.5	Epx	0	0	1	0	0	-0.00567119	-0.268059	-0.0160439
E9.5	Gm30411	0.123016	0	0.156993	0.00971138	0.00760104	-0.00567119	-0.258348	-0.00844289
E9.5	Gm45353	0.0207278	0	0.366628	0.00884869	0.00606805	-0.00567119	-0.259211	-0.00997588
E9.5	Gtpbp6	0	0	0.854862	0.00147478	0.00102224	-0.00567119	-0.266584	-0.0150217
E9.5	Kdm6bos	0	0	0.671953	0.00294956	0.00204012	-0.00567119	-0.26511	-0.0140038
E9.5	2310069B03Rik	0	0	0	0	0	-0.00567119	-0.268059	-0.0160439
E9.5	Gm15444	0	0	0.711852	0.00442434	0.00305364	-0.00567119	-0.263635	-0.0129903
E9.5	Gm33370	0.0461879	0	0.173796	0.00589912	0.00406281	-0.00567119	-0.26216	-0.0119811
E9.5	Gm34853	0	0	1	0	0	-0.00567119	-0.268059	-0.0160439
E9.5	Ltb	0	0	0.854853	0.00147478	0.00102224	-0.00567119	-0.266584	-0.0150217
E9.5	Gm44649	0	0	0	0	0	-0.00567119	-0.268059	-0.0160439
E9.5	Ptgir	0	0	1	0	0	-0.00567119	-0.268059	-0.0160439
E9.5	4930453H23Rik	0	0	1	0	0	-0.00567119	-0.268059	-0.0160439
E9.5	Ascl2	0	0	0.872548	0.0135236	0.0111101	-0.00567119	-0.254536	-0.00493379
E9.5	Mbd3l1	0	0	1	0	0	-0.00567119	-0.268059	-0.0160439
E9.5	Gm10436	0	0	1	0	0	-0.00567119	-0.268059	-0.0160439
E9.5	Gm15127	0	0	0	0	0	-0.00567119	-0.268059	-0.0160439
E9.5	Spata32	0	0	1	0	0	-0.00567119	-0.268059	-0.0160439
E9.5	Cyp2c38	0.0396594	0	0.491501	0.0170853	0.0125251	-0.00567119	-0.250974	-0.00351881
E9.5	Gm15873	0	0	0	0	0	-0.00567119	-0.268059	-0.0160439
E9.5	Ptf1a	0.802846	0.802846	2.49216e-29	0.0594589	0.0662445	0.797175	-0.2086	0.0502006
E9.5	Rarres2	0	0	0.823264	0.00147478	0.00102224	-0.00567119	-0.266584	-0.0150217
E9.5	4930557F08Rik	0	0	0.764747	0.00147478	0.00102224	-0.00567119	-0.266584	-0.0150217
E9.5	Tbr1	0.0476113	0	0.558137	0.0117982	0.00805587	-0.00567119	-0.256261	-0.00798807
E9.5	CT027991.1	0	0	0	0	0	-0.00567119	-0.268059	-0.0160439
E9.5	Efcab9	0.0561215	0	0.564419	0.0689532	0.0480302	-0.00567119	-0.199106	0.0319862
E9.5	Gm11210	0	0	0.880574	0.00589912	0.00406281	-0.00567119	-0.26216	-0.0119811
E9.5	Gm13530	0	0	1	0	0	-0.00567119	-0.268059	-0.0160439
E9.5	Gm40392	0	0	1	0	0	-0.00567119	-0.268059	-0.0160439
E9.5	Gm48075	0	0	1	0	0	-0.00567119	-0.268059	-0.0160439
E9.5	Pard3bos1	0	0	1	0	0	-0.00567119	-0.268059	-0.0160439
E9.5	Serpinb1c	0	0	0.820889	0.00147478	0.00102224	-0.00567119	-0.266584	-0.0150217
E9.5	Sox15	0	0	1	0	0	-0.00567119	-0.268059	-0.0160439
E9.5	C230021G24Rik	0	0	1	0	0	-0.00567119	-0.268059	-0.0160439
E9.5	Gm47925	0	0	1	0	0	-0.00567119	-0.268059	-0.0160439
E9.5	Grip1os2	0	0	1	0	0	-0.00567119	-0.268059	-0.0160439
E9.5	4930524B15Rik	0	0	0.742846	0.00589912	0.00406281	-0.00567119	-0.26216	-0.0119811
E9.5	Gemin4	0.108051	0	0.0824243	0.0527306	0.0366909	-0.00567119	-0.215329	0.020647
E9.5	Gm26872	0	0	1	0	0	-0.00567119	-0.268059	-0.0160439
E9.5	Gm43598	0	0	0.862048	0.00737391	0.00506761	-0.00567119	-0.260685	-0.0109763
E9.5	Gm7237	0	0	0.816601	0.00737391	0.00506761	-0.00567119	-0.260685	-0.0109763
E9.5	Gm7598	0	0	0	0	0	-0.00567119	-0.268059	-0.0160439
E9.5	Zfp872	0	0	0.850333	0.0170853	0.0125251	-0.00567119	-0.250974	-0.00351881
E9.5	4933440J02Rik	0	0	1	0	0	-0.00567119	-0.268059	-0.0160439
E9.5	AC134560.1	0	0	0.844907	0.00147478	0.00102224	-0.00567119	-0.266584	-0.0150217
E9.5	Gm13816	0	0	1	0	0	-0.00567119	-0.268059	-0.0160439
E9.5	Gpc2	0	0	0.871248	0.00442434	0.00305364	-0.00567119	-0.263635	-0.0129903
E9.5	4930452N14Rik	0	0	0.81894	0.00442434	0.00305364	-0.00567119	-0.263635	-0.0129903
E9.5	AC034116.3	0.0932056	0.0932056	0.00789178	0.0400697	0.028124	0.0875344	-0.22799	0.01208
E9.5	Gm47752	0	0	0.829178	0.00147478	0.00102224	-0.00567119	-0.266584	-0.0150217
E9.5	Ccl11	0	0	1	0	0	-0.00567119	-0.268059	-0.0160439
E9.5	Gm36028	0.0320709	0	0.416285	0.0535933	0.0401969	-0.00567119	-0.214466	0.0241529
E9.5	Gm37073	0	0	1	0	0	-0.00567119	-0.268059	-0.0160439
E9.5	Cldn34d	0	0	0	0	0	-0.00567119	-0.268059	-0.0160439
E9.5	Gpx2	0.397313	0.397313	3.46831e-05	0.0213723	0.0194319	0.391642	-0.246687	0.00338801
E9.5	Plcb2	0.116719	0	0.472324	0.00737391	0.00506761	-0.00567119	-0.260685	-0.0109763
E9.5	4930548K13Rik	0	0	0.877407	0.00676182	0.00560089	-0.00567119	-0.261297	-0.010443
E9.5	Gbp4	0.0147028	0	0.451798	0.0215096	0.0154273	-0.00567119	-0.24655	-0.000616672
E9.5	Gm48933	0.0357152	0	0.519128	0.0170853	0.0125251	-0.00567119	-0.250974	-0.00351881
E9.5	H60c	0	0	1	0	0	-0.00567119	-0.268059	-0.0160439
E9.5	Dnase1l3	0	0	0.848443	0.00442434	0.00305364	-0.00567119	-0.263635	-0.0129903
E9.5	Gm47371	0	0	1	0	0	-0.00567119	-0.268059	-0.0160439
E9.5	Gm48942	0	0	0	0	0	-0.00567119	-0.268059	-0.0160439
E9.5	Tekt2	0.00596396	0	0.592468	0.00589912	0.00406281	-0.00567119	-0.26216	-0.0119811
E9.5	Gm6525	0	0	0.701537	0.00884869	0.00606805	-0.00567119	-0.259211	-0.00997588
E9.5	AI839979	0	0	0	0	0	-0.00567119	-0.268059	-0.0160439
E9.5	Gm15408	0	0	0.862048	0.00737391	0.00506761	-0.00567119	-0.260685	-0.0109763
E9.5	P2rx6	0.0459331	0	0.297927	0.0103235	0.00706414	-0.00567119	-0.257736	-0.00897979
E9.5	Gm16599	0	0	0.844522	0.00442434	0.00305364	-0.00567119	-0.263635	-0.0129903
E9.5	Olfr1080	0	0	0	0	0	-0.00567119	-0.268059	-0.0160439
E9.5	Vmn1r73	0	0	0.871248	0.00294956	0.00204012	-0.00567119	-0.26511	-0.0140038
E9.5	Astl	0	0	0.886679	0.00589912	0.00406281	-0.00567119	-0.26216	-0.0119811
E9.5	Gm10113	0	0	0	0	0	-0.00567119	-0.268059	-0.0160439
E9.5	Gm11917	0	0	1	0	0	-0.00567119	-0.268059	-0.0160439
E9.5	Gm14114	0.53109	0.53109	1.91848e-33	0.124224	0.122285	0.525419	-0.143835	0.106241
E9.5	Grifin	0	0	0.84926	0.00971138	0.00760104	-0.00567119	-0.258348	-0.00844289
E9.5	Ifit3	0	0	0.891082	0.00442434	0.00305364	-0.00567119	-0.263635	-0.0129903
E9.5	Pcdhga11	0	0	0.8523	0.00884869	0.00606805	-0.00567119	-0.259211	-0.00997588
E9.5	Wdr20rt	0	0	0	0	0	-0.00567119	-0.268059	-0.0160439
E9.5	4930528P14Rik	0	0	1	0	0	-0.00567119	-0.268059	-0.0160439
E9.5	Gm28424	0.189112	0.189112	0.0108264	0.00589912	0.00406281	0.183441	-0.26216	-0.0119811
E9.5	Rasal3	0	0	0.851039	0.00294956	0.00204012	-0.00567119	-0.26511	-0.0140038
E9.5	Angptl7	0	0	0	0	0	-0.00567119	-0.268059	-0.0160439
E9.5	Gm28836	0	0	0.84288	0.00147478	0.00102224	-0.00567119	-0.266584	-0.0150217
E9.5	Gm35822	0	0	0.873115	0.00442434	0.00305364	-0.00567119	-0.263635	-0.0129903
E9.5	Il23a	0.144748	0	0.412935	0.0120489	0.0101235	-0.00567119	-0.25601	-0.00592041
E9.5	Cyp4a30b	0	0	1	0	0	-0.00567119	-0.268059	-0.0160439
E9.5	Gm12705	0	0	0.860221	0.00884869	0.00606805	-0.00567119	-0.259211	-0.00997588
E9.5	Gm31026	0	0	0	0	0	-0.00567119	-0.268059	-0.0160439
E9.5	Pcdhb4	0.104601	0	0.265404	0.0126609	0.00958375	-0.00567119	-0.255398	-0.00646018
E9.5	Trim72	0	0	1	0	0	-0.00567119	-0.268059	-0.0160439
E9.5	2310026I22Rik	0	0	0.891881	0.00294956	0.00204012	-0.00567119	-0.26511	-0.0140038
E9.5	Gm26995	0	0	0	0	0	-0.00567119	-0.268059	-0.0160439
E9.5	P2ry12	0	0	0.786743	0.00737391	0.00506761	-0.00567119	-0.260685	-0.0109763
E9.5	Rln1	0.035552	0	0.102412	0.0599937	0.0509606	-0.00567119	-0.208066	0.0349167
E9.5	Fabp4	0.0920892	0.0920892	0.010265	0.00884869	0.00606805	0.086418	-0.259211	-0.00997588
E9.5	Gm33651	0	0	0.862825	0.00294956	0.00204012	-0.00567119	-0.26511	-0.0140038
E9.5	Gm36388	0	0	0.791773	0.00147478	0.00102224	-0.00567119	-0.266584	-0.0150217
E9.5	Tshb	0	0	0.840605	0.00294956	0.00204012	-0.00567119	-0.26511	-0.0140038
E9.5	AC167229.1	0.492583	0.492583	7.11743e-08	0.0139984	0.0145712	0.486912	-0.254061	-0.00147272
E9.5	Gm41300	0	0	0.807816	0.00147478	0.00102224	-0.00567119	-0.266584	-0.0150217
E9.5	1700012E03Rik	0	0	1	0	0	-0.00567119	-0.268059	-0.0160439
E9.5	Pdha2	0	0	1	0	0	-0.00567119	-0.268059	-0.0160439
E9.5	Defb13	0	0	1	0	0	-0.00567119	-0.268059	-0.0160439
E9.5	Gm26895	0	0	0.859508	0.0211481	0.018041	-0.00567119	-0.246911	0.00199704
E9.5	Syce1l	0	0	1	0	0	-0.00567119	-0.268059	-0.0160439
E9.5	Gm15747	0	0	0	0	0	-0.00567119	-0.268059	-0.0160439
E9.5	Gm36229	0	0	0	0	0	-0.00567119	-0.268059	-0.0160439
E9.5	4930407G08Rik	0	0	1	0	0	-0.00567119	-0.268059	-0.0160439
E9.5	E330012B07Rik	0	0	0.852883	0.00294956	0.00204012	-0.00567119	-0.26511	-0.0140038
E9.5	Gm14444	0	0	0.863324	0.00147478	0.00102224	-0.00567119	-0.266584	-0.0150217
E9.5	Gm15856	0	0	0.681826	0.00294956	0.00204012	-0.00567119	-0.26511	-0.0140038
E9.5	Gm26784	0.222095	0	0.22756	0.00442434	0.00305364	-0.00567119	-0.263635	-0.0129903
E9.5	Gm8267	0	0	0	0	0	-0.00567119	-0.268059	-0.0160439
E9.5	Olfr96	0	0	1	0	0	-0.00567119	-0.268059	-0.0160439
E9.5	Slurp2	0	0	1	0	0	-0.00567119	-0.268059	-0.0160439
E9.5	Tcf23	0	0	1	0	0	-0.00567119	-0.268059	-0.0160439
E9.5	Ccl12	0	0	0.720148	0.00147478	0.00102224	-0.00567119	-0.266584	-0.0150217
E9.5	Ccr5	0	0	0	0	0	-0.00567119	-0.268059	-0.0160439
E9.5	Gm46224	0	0	1	0	0	-0.00567119	-0.268059	-0.0160439
E9.5	Gm49116	0.00200438	0	0.592468	0.00737391	0.00506761	-0.00567119	-0.260685	-0.0109763
E9.5	Serpinb8	0.0486624	0	0.168802	0.013273	0.00904323	-0.00567119	-0.254786	-0.0070007
E9.5	Gm43332	0.0315439	0	0.428102	0.00442434	0.00305364	-0.00567119	-0.263635	-0.0129903
E9.5	Gm48021	0	0	1	0	0	-0.00567119	-0.268059	-0.0160439
E9.5	Vmn2r62	0	0	0	0	0	-0.00567119	-0.268059	-0.0160439
E9.5	Gm12280	0	0	1	0	0	-0.00567119	-0.268059	-0.0160439
E9.5	Gm45753	0	0	0	0	0	-0.00567119	-0.268059	-0.0160439
E9.5	Pla2g2d	0	0	0.875798	0.00442434	0.00305364	-0.00567119	-0.263635	-0.0129903
E9.5	Gm13715	0	0	0	0	0	-0.00567119	-0.268059	-0.0160439
E9.5	Gm45151	0	0	0.841139	0.00442434	0.00305364	-0.00567119	-0.263635	-0.0129903
E9.5	Hpd	0	0	1	0	0	-0.00567119	-0.268059	-0.0160439
E9.5	Dsg1a	0	0	0	0	0	-0.00567119	-0.268059	-0.0160439
E9.5	Gimd1	0.49072	0.49072	6.40657e-08	0.00971138	0.00760104	0.485048	-0.258348	-0.00844289
E9.5	Gm17227	0	0	1	0	0	-0.00567119	-0.268059	-0.0160439
E9.5	Rsf1os1	0	0	1	0	0	-0.00567119	-0.268059	-0.0160439
E9.5	Adh7	0	0	1	0	0	-0.00567119	-0.268059	-0.0160439
E9.5	Banf2os	0.0139132	0	0.452341	0.00294956	0.00204012	-0.00567119	-0.26511	-0.0140038
E9.5	Olfr285	0	0	1	0	0	-0.00567119	-0.268059	-0.0160439
E9.5	Wfdc6a	0	0	1	0	0	-0.00567119	-0.268059	-0.0160439
E9.5	Gm156	0	0	1	0	0	-0.00567119	-0.268059	-0.0160439
E9.5	Gm10610	0	0	1	0	0	-0.00567119	-0.268059	-0.0160439
E9.5	Gm12064	0	0	1	0	0	-0.00567119	-0.268059	-0.0160439
E9.5	Gm12128	0	0	1	0	0	-0.00567119	-0.268059	-0.0160439
E9.5	Gm15841	0	0	1	0	0	-0.00567119	-0.268059	-0.0160439
E9.5	Gm26793	0	0	0.731922	0.00676182	0.00560089	-0.00567119	-0.261297	-0.010443
E9.5	Gm48910	0	0	1	0	0	-0.00567119	-0.268059	-0.0160439
E9.5	Xcr1	0.0207454	0	0.488564	0.00589912	0.00406281	-0.00567119	-0.26216	-0.0119811
E9.5	Gm5460	0.118792	0	0.475449	0.00737391	0.00506761	-0.00567119	-0.260685	-0.0109763
E9.5	4930512J16Rik	0	0	1	0	0	-0.00567119	-0.268059	-0.0160439
E9.5	Cdhr5	0	0	0.864831	0.00589912	0.00406281	-0.00567119	-0.26216	-0.0119811
E9.5	Hmx1	0.117682	0	0.104129	0.0200348	0.0144642	-0.00567119	-0.248024	-0.00157969
E9.5	Olfr482	0	0	0.856962	0.00442434	0.00305364	-0.00567119	-0.263635	-0.0129903
E9.5	Plekhb1	0.20228	0.20228	6.42658e-05	0.0847879	0.062882	0.196609	-0.183271	0.046838
E9.5	Gm40797	0	0	0.859116	0.00294956	0.00204012	-0.00567119	-0.26511	-0.0140038
E9.5	Xlr4c	0	0	1	0	0	-0.00567119	-0.268059	-0.0160439
E9.5	9430093N23Rik	0	0	0	0	0	-0.00567119	-0.268059	-0.0160439
E9.5	Gsdma	0.0063106	0	0.592468	0.00589912	0.00406281	-0.00567119	-0.26216	-0.0119811
E9.5	Slc17a4	0	0	0	0	0	-0.00567119	-0.268059	-0.0160439
E9.5	4930404A05Rik	0	0	1	0	0	-0.00567119	-0.268059	-0.0160439
E9.5	Gm47532	0	0	0.849932	0.00147478	0.00102224	-0.00567119	-0.266584	-0.0150217
E9.5	6330420H09Rik	0	0	1	0	0	-0.00567119	-0.268059	-0.0160439
E9.5	AU015836	0	0	0.888395	0.00884869	0.00606805	-0.00567119	-0.259211	-0.00997588
E9.5	Gm34342	0	0	0.850722	0.00294956	0.00204012	-0.00567119	-0.26511	-0.0140038
E9.5	Gm3752	0	0	0	0	0	-0.00567119	-0.268059	-0.0160439
E9.5	Gm38101	0	0	1	0	0	-0.00567119	-0.268059	-0.0160439
E9.5	Olfr653	0.00745508	0	0.519937	0.00442434	0.00305364	-0.00567119	-0.263635	-0.0129903
E9.5	Pcdhga5	0	0	0.878909	0.00737391	0.00506761	-0.00567119	-0.260685	-0.0109763
E9.5	Rrh	0	0	0.79688	0.00294956	0.00204012	-0.00567119	-0.26511	-0.0140038
E9.5	Gm20406	0	0	1	0	0	-0.00567119	-0.268059	-0.0160439
E9.5	Mobp	0.499349	0.499349	5.16796e-08	0.0164732	0.0130703	0.493678	-0.251586	-0.00297361
E9.5	Sdr42e1	0.0511516	0	0.153421	0.00442434	0.00305364	-0.00567119	-0.263635	-0.0129903
E9.5	Csl	0	0	0	0	0	-0.00567119	-0.268059	-0.0160439
E9.5	4930478K11Rik	0	0	0.863415	0.00884869	0.00606805	-0.00567119	-0.259211	-0.00997588
E9.5	Gm19554	0	0	1	0	0	-0.00567119	-0.268059	-0.0160439
E9.5	Olfr1315-ps1	0	0	1	0	0	-0.00567119	-0.268059	-0.0160439
E9.5	A230083N12Rik	0	0	0.867793	0.00294956	0.00204012	-0.00567119	-0.26511	-0.0140038
E9.5	Prss40	0	0	0.863621	0.00294956	0.00204012	-0.00567119	-0.26511	-0.0140038
E9.5	Olfr699	0	0	1	0	0	-0.00567119	-0.268059	-0.0160439
E9.5	Gm15402	0	0	0	0	0	-0.00567119	-0.268059	-0.0160439
E9.5	Olfr8	0	0	1	0	0	-0.00567119	-0.268059	-0.0160439
E9.5	Wfdc15a	0	0	1	0	0	-0.00567119	-0.268059	-0.0160439
E9.5	4930537H20Rik	0	0	0	0	0	-0.00567119	-0.268059	-0.0160439
E9.5	Gm45435	0	0	1	0	0	-0.00567119	-0.268059	-0.0160439
E9.5	4930579C12Rik	0	0	0.861563	0.00442434	0.00305364	-0.00567119	-0.263635	-0.0129903
E9.5	Ceacam1	0.217151	0	0.238619	0.00442434	0.00305364	-0.00567119	-0.263635	-0.0129903
E9.5	Gm37280	0	0	0	0	0	-0.00567119	-0.268059	-0.0160439
E9.5	Zscan4d	0	0	1	0	0	-0.00567119	-0.268059	-0.0160439
E9.5	4930519L02Rik	0	0	0.904274	0.00589912	0.00406281	-0.00567119	-0.26216	-0.0119811
E9.5	Gm49224	0	0	0.797026	0.00442434	0.00305364	-0.00567119	-0.263635	-0.0129903
E9.5	Gm47439	0	0	0.855777	0.00884869	0.00606805	-0.00567119	-0.259211	-0.00997588
E9.5	Olfr282	0	0	1	0	0	-0.00567119	-0.268059	-0.0160439
E9.5	8430436N08Rik	0	0	0	0	0	-0.00567119	-0.268059	-0.0160439
E9.5	Gm10857	0	0	0	0	0	-0.00567119	-0.268059	-0.0160439
E9.5	Gm17546	0	0	0.863068	0.00147478	0.00102224	-0.00567119	-0.266584	-0.0150217
E9.5	Gm45437	0	0	1	0	0	-0.00567119	-0.268059	-0.0160439
E9.5	Gm5111	0.00515813	0	0.592468	0.00737391	0.00506761	-0.00567119	-0.260685	-0.0109763
E9.5	Otol1	0	0	0.891833	0.00589912	0.00406281	-0.00567119	-0.26216	-0.0119811
E9.5	Rhox12	0	0	1	0	0	-0.00567119	-0.268059	-0.0160439
E9.5	5430403N17Rik	0	0	0	0	0	-0.00567119	-0.268059	-0.0160439
E9.5	Akr1c20	0.00994735	0	0.384401	0.0117982	0.00805587	-0.00567119	-0.256261	-0.00798807
E9.5	B430319H21Rik	0	0	1	0	0	-0.00567119	-0.268059	-0.0160439
E9.5	Dsg4	0	0	0.801474	0.00442434	0.00305364	-0.00567119	-0.263635	-0.0129903
E9.5	Gm16068	0	0	0.858995	0.00147478	0.00102224	-0.00567119	-0.266584	-0.0150217
E9.5	Tmem71	0.259781	0.259781	4.75366e-05	0.0306089	0.0231722	0.25411	-0.23745	0.00712824
E9.5	Apob	0.250143	0	0.178532	0.0556802	0.0466147	-0.00567119	-0.212379	0.0305707
E9.5	Gm13838	0	0	1	0	0	-0.00567119	-0.268059	-0.0160439
E9.5	Isx	0.117455	0	0.483081	0.0129115	0.011651	-0.00567119	-0.255148	-0.00439296
E9.5	Lgals2	0.118178	0.118178	0.0190952	0.00737391	0.00506761	0.112507	-0.260685	-0.0109763
E9.5	Vmn2r92	0	0	0.735108	0.00147478	0.00102224	-0.00567119	-0.266584	-0.0150217
E9.5	Cdx2	0	0	0.849911	0.00381225	0.00358331	-0.00567119	-0.264247	-0.0124606
E9.5	Crybb3	0.0521717	0	0.0692095	0.0586298	0.0401303	-0.00567119	-0.209429	0.0240863
E9.5	Gm2861	0.15362	0	0.147431	0.00589912	0.00406281	-0.00567119	-0.26216	-0.0119811
E9.5	Gm32764	0	0	0.864421	0.00737391	0.00506761	-0.00567119	-0.260685	-0.0109763
E9.5	Gm39075	0	0	0.846676	0.0114368	0.0106625	-0.00567119	-0.256622	-0.0053814
E9.5	Dnase2b	0	0	1	0	0	-0.00567119	-0.268059	-0.0160439
E9.5	Gm48622	0.116555	0	0.48152	0.00909929	0.00813719	-0.00567119	-0.25896	-0.00790674
E9.5	Klk1b26	0	0	1	0	0	-0.00567119	-0.268059	-0.0160439
E9.5	Gm47351	0	0	1	0	0	-0.00567119	-0.268059	-0.0160439
E9.5	Gm47902	0	0	0	0	0	-0.00567119	-0.268059	-0.0160439
E9.5	Gm11377	0.235556	0.235556	3.97704e-05	0.0580177	0.0427753	0.229884	-0.210042	0.0267313
E9.5	Olfr523	0	0	1	0	0	-0.00567119	-0.268059	-0.0160439
E9.5	Gm13091	0	0	0	0	0	-0.00567119	-0.268059	-0.0160439
E9.5	Gm49166	0	0	1	0	0	-0.00567119	-0.268059	-0.0160439
E9.5	Olfr1393	0.15467	0	0.401176	0.00589912	0.00406281	-0.00567119	-0.26216	-0.0119811
E9.5	Gm10283	0	0	0.843923	0.013273	0.00904323	-0.00567119	-0.254786	-0.0070007
E9.5	Gm15675	0	0	0.863324	0.00737391	0.00506761	-0.00567119	-0.260685	-0.0109763
E9.5	Hist2h3c1	0	0	0.85403	0.00442434	0.00305364	-0.00567119	-0.263635	-0.0129903
E9.5	1700041C23Rik	0	0	0.844644	0.00442434	0.00305364	-0.00567119	-0.263635	-0.0129903
E9.5	Gm14002	0	0	0.863324	0.00147478	0.00102224	-0.00567119	-0.266584	-0.0150217
E9.5	Gm42901	0	0	0	0	0	-0.00567119	-0.268059	-0.0160439
E9.5	Gm49392	0	0	0.885703	0.00294956	0.00204012	-0.00567119	-0.26511	-0.0140038
E9.5	Serpinb2	0	0	0.858174	0.00294956	0.00204012	-0.00567119	-0.26511	-0.0140038
E9.5	AU022793	0	0	0.87592	0.00442434	0.00305364	-0.00567119	-0.263635	-0.0129903
E9.5	Gm13431	0.0887024	0	0.0947251	0.00294956	0.00204012	-0.00567119	-0.26511	-0.0140038
E9.5	Gm19590	0.0218055	0	0.520553	0.00589912	0.00406281	-0.00567119	-0.26216	-0.0119811
E9.5	Gm47430	0	0	0.860678	0.00147478	0.00102224	-0.00567119	-0.266584	-0.0150217
E9.5	Klk14	0	0	0.85956	0.00589912	0.00406281	-0.00567119	-0.26216	-0.0119811
E9.5	Pou5f2	0.0710264	0	0.113407	0.0427687	0.0278751	-0.00567119	-0.225291	0.0118312
E9.5	Siglece	0	0	1	0	0	-0.00567119	-0.268059	-0.0160439
E9.5	Gm45875	0	0	0.824278	0.00147478	0.00102224	-0.00567119	-0.266584	-0.0150217
E9.5	Cartpt	0.595317	0.595317	2.53023e-25	0.104765	0.103591	0.589646	-0.163294	0.0875469
E9.5	D030025P21Rik	0	0	0.859508	0.00147478	0.00102224	-0.00567119	-0.266584	-0.0150217
E9.5	Gpr82	0	0	0.875258	0.0103235	0.00706414	-0.00567119	-0.257736	-0.00897979
E9.5	Sprr2a2	0	0	0.773859	0.00147478	0.00102224	-0.00567119	-0.266584	-0.0150217
E9.5	4931406B18Rik	0	0	1	0	0	-0.00567119	-0.268059	-0.0160439
E9.5	Gm45904	0.019525	0	0.371586	0.0480557	0.0320162	-0.00567119	-0.220004	0.0159723
E9.5	Ptf1aos	0	0	1	0	0	-0.00567119	-0.268059	-0.0160439
E9.5	Ren1	0	0	1	0	0	-0.00567119	-0.268059	-0.0160439
E9.5	Slurp1	0	0	1	0	0	-0.00567119	-0.268059	-0.0160439
E9.5	Figla	0	0	0.881353	0.00589912	0.00406281	-0.00567119	-0.26216	-0.0119811
E9.5	Gm16958	0	0	1	0	0	-0.00567119	-0.268059	-0.0160439
E9.5	Gm44930	0	0	1	0	0	-0.00567119	-0.268059	-0.0160439
E9.5	Gm9495	0	0	1	0	0	-0.00567119	-0.268059	-0.0160439
E9.5	Olfr738	0	0	1	0	0	-0.00567119	-0.268059	-0.0160439
E9.5	1700097N02Rik	0	0	0.782492	0.00737391	0.00506761	-0.00567119	-0.260685	-0.0109763
E9.5	Gm44172	0	0	1	0	0	-0.00567119	-0.268059	-0.0160439
E9.5	Gm44210	0	0	0.783731	0.00294956	0.00204012	-0.00567119	-0.26511	-0.0140038
E9.5	Gm45472	0	0	1	0	0	-0.00567119	-0.268059	-0.0160439
E9.5	Olfr805	0	0	1	0	0	-0.00567119	-0.268059	-0.0160439
E9.5	Atoh1	0.767728	0.767728	2.7264e-29	0.0995563	0.136326	0.762057	-0.168503	0.120282
E9.5	Gm12185	0	0	0.873987	0.00294956	0.00204012	-0.00567119	-0.26511	-0.0140038
E9.5	Gm17087	0	0	1	0	0	-0.00567119	-0.268059	-0.0160439
E9.5	Gpr26	0	0	1	0	0	-0.00567119	-0.268059	-0.0160439
E9.5	Phyhd1	0	0	0.741721	0.00147478	0.00102224	-0.00567119	-0.266584	-0.0150217
E9.5	6330410L21Rik	0	0	1	0	0	-0.00567119	-0.268059	-0.0160439
E9.5	Gm10260	0.109406	0	0.421124	0.0162226	0.0110049	-0.00567119	-0.251837	-0.00503905
E9.5	Pilrb2	0	0	1	0	0	-0.00567119	-0.268059	-0.0160439
E9.5	Tac1	0.468801	0.468801	2.91163e-12	0.048873	0.0581628	0.46313	-0.219186	0.0421189
E9.5	Dynlt1c	0	0	0.828817	0.00147478	0.00102224	-0.00567119	-0.266584	-0.0150217
E9.5	5830416I19Rik	0.120639	0	0.458855	0.00737391	0.00506761	-0.00567119	-0.260685	-0.0109763
E9.5	Gm12050	0	0	1	0	0	-0.00567119	-0.268059	-0.0160439
E9.5	Ifi213	0	0	1	0	0	-0.00567119	-0.268059	-0.0160439
E9.5	Cxcl15	0.0111182	0	0.47996	0.00676182	0.00560089	-0.00567119	-0.261297	-0.010443
E9.5	Gm39822	0.205573	0	0.272052	0.0103235	0.00706414	-0.00567119	-0.257736	-0.00897979
E9.5	Mucl1	0	0	1	0	0	-0.00567119	-0.268059	-0.0160439
E9.5	Amelx	0	0	1	0	0	-0.00567119	-0.268059	-0.0160439
E9.5	CN725425	0	0	0.889052	0.00442434	0.00305364	-0.00567119	-0.263635	-0.0129903
E9.5	Gm43569	0	0	0.897422	0.00442434	0.00305364	-0.00567119	-0.263635	-0.0129903
E9.5	Krt26	0	0	0	0	0	-0.00567119	-0.268059	-0.0160439
E9.5	Cryba2	0	0	1	0	0	-0.00567119	-0.268059	-0.0160439
E9.5	Fam43b	0	0	1	0	0	-0.00567119	-0.268059	-0.0160439
E9.5	Gm17190	0	0	1	0	0	-0.00567119	-0.268059	-0.0160439
E9.5	Gm47725	0	0	0	0	0	-0.00567119	-0.268059	-0.0160439
E9.5	Gprc5d	0	0	0	0	0	-0.00567119	-0.268059	-0.0160439
E9.5	Prl2c3	0	0	0.847265	0.00589912	0.00406281	-0.00567119	-0.26216	-0.0119811
E9.5	Gm12158	0	0	0.87592	0.00442434	0.00305364	-0.00567119	-0.263635	-0.0129903
E9.5	4930511J24Rik	0	0	1	0	0	-0.00567119	-0.268059	-0.0160439
E9.5	AC174448.1	0	0	1	0	0	-0.00567119	-0.268059	-0.0160439
E9.5	Gm13580	0	0	1	0	0	-0.00567119	-0.268059	-0.0160439
E9.5	Gm32352	0.00963892	0	0.535931	0.00442434	0.00305364	-0.00567119	-0.263635	-0.0129903
E9.5	4930488N15Rik	0	0	1	0	0	-0.00567119	-0.268059	-0.0160439
E9.5	4930517L18Rik	0	0	1	0	0	-0.00567119	-0.268059	-0.0160439
E9.5	AC140300.1	0	0	0.818724	0.00147478	0.00102224	-0.00567119	-0.266584	-0.0150217
E9.5	Gm15261	0	0	0	0	0	-0.00567119	-0.268059	-0.0160439
E9.5	Olfr881	0.027256	0	0.375846	0.00294956	0.00204012	-0.00567119	-0.26511	-0.0140038
E9.5	Tgm7	0	0	0.831632	0.00442434	0.00305364	-0.00567119	-0.263635	-0.0129903
E9.5	Gm13619	0	0	1	0	0	-0.00567119	-0.268059	-0.0160439
E9.5	Gm15718	0.0482139	0	0.146376	0.00442434	0.00305364	-0.00567119	-0.263635	-0.0129903
E9.5	Gm9885	0.0406121	0	0.56508	0.0126609	0.00958375	-0.00567119	-0.255398	-0.00646018
E9.5	Gpat2	0	0	0.822754	0.00147478	0.00102224	-0.00567119	-0.266584	-0.0150217
E9.5	Ces2f	0	0	1	0	0	-0.00567119	-0.268059	-0.0160439
E9.5	Gm12525	0	0	0	0	0	-0.00567119	-0.268059	-0.0160439
E9.5	Gm47523	0	0	0	0	0	-0.00567119	-0.268059	-0.0160439
E9.5	Irs3	0	0	0	0	0	-0.00567119	-0.268059	-0.0160439
E9.5	A730035I17Rik	0	0	0	0	0	-0.00567119	-0.268059	-0.0160439
E9.5	AC160759.1	0	0	0.802252	0.00147478	0.00102224	-0.00567119	-0.266584	-0.0150217
E9.5	Bex6	0	0	0.873574	0.00294956	0.00204012	-0.00567119	-0.26511	-0.0140038
E9.5	Gm13556	0	0	1	0	0	-0.00567119	-0.268059	-0.0160439
E9.5	Gm17034	0	0	1	0	0	-0.00567119	-0.268059	-0.0160439
E9.5	Gm29291	0	0	1	0	0	-0.00567119	-0.268059	-0.0160439
E9.5	Gm48653	0.0196058	0	0.501181	0.017948	0.0140439	-0.00567119	-0.250111	-0.00200007
E9.5	Gm48882	0	0	0.830384	0.00147478	0.00102224	-0.00567119	-0.266584	-0.0150217
E9.5	Btc	0.0935926	0	0.366277	0.00971138	0.00760104	-0.00567119	-0.258348	-0.00844289
E9.5	Gm20139	0.0742359	0	0.0509665	0.0149984	0.0120924	-0.00567119	-0.253061	-0.00395152
E9.5	Mchr1	0	0	1	0	0	-0.00567119	-0.268059	-0.0160439
E9.5	Nt5c1b	0.0440306	0	0.561774	0.0111862	0.00859458	-0.00567119	-0.256873	-0.00744936
E9.5	Prss34	0	0	1	0	0	-0.00567119	-0.268059	-0.0160439
E9.5	Sh2d1b1	0	0	0.842914	0.00294956	0.00204012	-0.00567119	-0.26511	-0.0140038
E9.5	Gm10339	0	0	1	0	0	-0.00567119	-0.268059	-0.0160439
E9.5	Mir133a-1hg	0	0	0.872034	0.00294956	0.00204012	-0.00567119	-0.26511	-0.0140038
E9.5	Obox7	0	0	1	0	0	-0.00567119	-0.268059	-0.0160439
E9.5	4930509J09Rik	0	0	1	0	0	-0.00567119	-0.268059	-0.0160439
E9.5	Iqsec3	0.147291	0	0.442455	0.0763271	0.0500298	-0.00567119	-0.191732	0.0339859
E9.5	Rag2	0	0	1	0	0	-0.00567119	-0.268059	-0.0160439
E9.5	Ggn	0.00807875	0	0.571072	0.0111862	0.00859458	-0.00567119	-0.256873	-0.00744936
E9.5	Gm11788	0	0	0.851039	0.00676182	0.00560089	-0.00567119	-0.261297	-0.010443
E9.5	Gm996	0	0	0.857531	0.00147478	0.00102224	-0.00567119	-0.266584	-0.0150217
E9.5	Nefh	0	0	0.724325	0.00589912	0.00406281	-0.00567119	-0.26216	-0.0119811
E9.5	Gm44969	0	0	1	0	0	-0.00567119	-0.268059	-0.0160439
E9.5	Krt17	0	0	1	0	0	-0.00567119	-0.268059	-0.0160439
E9.5	Olfr18	0	0	0	0	0	-0.00567119	-0.268059	-0.0160439
E9.5	AC120150.1	0	0	0	0	0	-0.00567119	-0.268059	-0.0160439
E9.5	Defb1	0	0	0.882339	0.00589912	0.00406281	-0.00567119	-0.26216	-0.0119811
E9.5	Gm30563	0	0	0.864395	0.00147478	0.00102224	-0.00567119	-0.266584	-0.0150217
E9.5	AL583891.1	0	0	1	0	0	-0.00567119	-0.268059	-0.0160439
E9.5	Egr3	0.0861814	0	0.110087	0.00884869	0.00606805	-0.00567119	-0.259211	-0.00997588
E9.5	Olfr1016	0	0	1	0	0	-0.00567119	-0.268059	-0.0160439
E9.5	Pirt	0.763946	0.763946	1.12572e-40	0.0610805	0.0566775	0.758275	-0.206979	0.0406336
E9.5	Ugt2b35	0	0	0.795665	0.00442434	0.00305364	-0.00567119	-0.263635	-0.0129903
E9.5	Gm15130	0	0	1	0	0	-0.00567119	-0.268059	-0.0160439
E9.5	Gm36355	0.0978889	0	0.497375	0.00884869	0.00606805	-0.00567119	-0.259211	-0.00997588
E9.5	Pnmt	0.205249	0.205249	9.98804e-06	0.0158611	0.0156636	0.199578	-0.252198	-0.000380329
E9.5	Gm20063	0	0	0.866922	0.00442434	0.00305364	-0.00567119	-0.263635	-0.0129903
E9.5	Odf1	0	0	1	0	0	-0.00567119	-0.268059	-0.0160439
E9.5	Gm49217	0	0	0	0	0	-0.00567119	-0.268059	-0.0160439
E9.5	Olfr310	0	0	1	0	0	-0.00567119	-0.268059	-0.0160439
E9.5	1700120G07Rik	0	0	0	0	0	-0.00567119	-0.268059	-0.0160439
E9.5	Ehf	0	0	0.892284	0.00737391	0.00506761	-0.00567119	-0.260685	-0.0109763
E9.5	Gm35256	0	0	1	0	0	-0.00567119	-0.268059	-0.0160439
E9.5	Gm7534	0	0	0.857466	0.00147478	0.00102224	-0.00567119	-0.266584	-0.0150217
E9.5	Kcnj1	0	0	0.853625	0.00294956	0.00204012	-0.00567119	-0.26511	-0.0140038
E9.5	Mmp12	0.00894114	0	0.58967	0.00589912	0.00406281	-0.00567119	-0.26216	-0.0119811
E9.5	Oosp1	0	0	0.782948	0.00147478	0.00102224	-0.00567119	-0.266584	-0.0150217
E9.5	Orm1	0	0	1	0	0	-0.00567119	-0.268059	-0.0160439
E9.5	Skint8	0	0	0	0	0	-0.00567119	-0.268059	-0.0160439
E9.5	4930474N09Rik	0	0	0	0	0	-0.00567119	-0.268059	-0.0160439
E9.5	Gm37923	0	0	1	0	0	-0.00567119	-0.268059	-0.0160439
E9.5	Slfn8	0	0	1	0	0	-0.00567119	-0.268059	-0.0160439
E9.5	Glyatl3	0	0	1	0	0	-0.00567119	-0.268059	-0.0160439
E9.5	Gm10466	0	0	0.721979	0.00589912	0.00406281	-0.00567119	-0.26216	-0.0119811
E9.5	Vmn2r16	0	0	0	0	0	-0.00567119	-0.268059	-0.0160439
E9.5	Gm6729	0	0	1	0	0	-0.00567119	-0.268059	-0.0160439
E9.5	A530006G24Rik	0	0	1	0	0	-0.00567119	-0.268059	-0.0160439
E9.5	Ch25h	0	0	0.855133	0.0111862	0.00859458	-0.00567119	-0.256873	-0.00744936
E9.5	Ptgds	0	0	0	0	0	-0.00567119	-0.268059	-0.0160439
E9.5	Gm48053	0	0	1	0	0	-0.00567119	-0.268059	-0.0160439
E9.5	Gm48485	0.0629749	0	0.54561	0.0103235	0.00706414	-0.00567119	-0.257736	-0.00897979
E9.5	Mup2	0	0	0	0	0	-0.00567119	-0.268059	-0.0160439
E9.5	Slc6a19os	0	0	1	0	0	-0.00567119	-0.268059	-0.0160439
E9.5	Zfy1	0	0	0.778548	0.00147478	0.00102224	-0.00567119	-0.266584	-0.0150217
E9.5	4921511C10Rik	0	0	1	0	0	-0.00567119	-0.268059	-0.0160439
E9.5	Ccdc183	0	0	0.863538	0.0117982	0.00805587	-0.00567119	-0.256261	-0.00798807
E9.5	Gm20186	0	0	0	0	0	-0.00567119	-0.268059	-0.0160439
E9.5	Gm47416	0	0	0.79074	0.00737391	0.00506761	-0.00567119	-0.260685	-0.0109763
E9.5	4930579G18Rik	0	0	1	0	0	-0.00567119	-0.268059	-0.0160439
E9.5	Clrn2	0	0	1	0	0	-0.00567119	-0.268059	-0.0160439
E9.5	Gm20471	0.218576	0	0.23555	0.00442434	0.00305364	-0.00567119	-0.263635	-0.0129903
E9.5	Otos	0	0	1	0	0	-0.00567119	-0.268059	-0.0160439
E9.5	Gm48384	0	0	0.85526	0.00147478	0.00102224	-0.00567119	-0.266584	-0.0150217
E9.5	Il24	0	0	1	0	0	-0.00567119	-0.268059	-0.0160439
E9.5	Mrgprf	0	0	0.829178	0.0126609	0.00958375	-0.00567119	-0.255398	-0.00646018
E9.5	Vsig2	0	0	0.87743	0.00737391	0.00506761	-0.00567119	-0.260685	-0.0109763
E9.5	Gm15592	0	0	1	0	0	-0.00567119	-0.268059	-0.0160439
E9.5	Gm94	0	0	1	0	0	-0.00567119	-0.268059	-0.0160439
E9.5	Gm13762	0	0	1	0	0	-0.00567119	-0.268059	-0.0160439
E9.5	Cd300c	0	0	0.832105	0.00294956	0.00204012	-0.00567119	-0.26511	-0.0140038
E9.5	Gm46329	0.00127252	0	0.592468	0.0586298	0.0421791	-0.00567119	-0.209429	0.0261352
E9.5	B130011K05Rik	0	0	0.870242	0.00442434	0.00305364	-0.00567119	-0.263635	-0.0129903
E9.5	Cyp2d10	0	0	1	0	0	-0.00567119	-0.268059	-0.0160439
E9.5	Cyp4a12b	0	0	1	0	0	-0.00567119	-0.268059	-0.0160439
E9.5	Gm36251	0.199158	0.199158	0.0167933	0.00589912	0.00406281	0.193487	-0.26216	-0.0119811
E9.5	Rspo4	0.256142	0.256142	0.000154545	0.0176974	0.0119792	0.250471	-0.250362	-0.00406476
E9.5	Gm10389	0.0313298	0	0.517244	0.0126609	0.00958375	-0.00567119	-0.255398	-0.00646018
E9.5	Gm2026	0	0	1	0	0	-0.00567119	-0.268059	-0.0160439
E9.5	1500035N22Rik	0.0490218	0	0.16379	0.00528704	0.00459428	-0.00567119	-0.262772	-0.0114497
E9.5	1700092C02Rik	0	0	1	0	0	-0.00567119	-0.268059	-0.0160439
E9.5	Lyz1	0.706572	0.706572	1.9463e-19	0.013273	0.00904323	0.700901	-0.254786	-0.0070007
E9.5	Olfr652	0	0	1	0	0	-0.00567119	-0.268059	-0.0160439
E9.5	Gm13391	0	0	0.84308	0.00147478	0.00102224	-0.00567119	-0.266584	-0.0150217
E9.5	Gm44709	0	0	0.844902	0.00147478	0.00102224	-0.00567119	-0.266584	-0.0150217
E9.5	Gm14273	0	0	0.762468	0.00442434	0.00305364	-0.00567119	-0.263635	-0.0129903
E9.5	Gm32335	0	0	0.832588	0.00294956	0.00204012	-0.00567119	-0.26511	-0.0140038
E9.5	Gm43131	0	0	1	0	0	-0.00567119	-0.268059	-0.0160439
E9.5	Gm43570	0.115616	0	0.202861	0.0135236	0.0111101	-0.00567119	-0.254536	-0.00493379
E9.5	1700012J15Rik	0	0	0.821133	0.00442434	0.00305364	-0.00567119	-0.263635	-0.0129903
E9.5	Gm11234	0	0	1	0	0	-0.00567119	-0.268059	-0.0160439
E9.5	Gm15241	0	0	1	0	0	-0.00567119	-0.268059	-0.0160439
E9.5	Gm29776	0	0	0.916683	0.00884869	0.00606805	-0.00567119	-0.259211	-0.00997588
E9.5	Ddn	0.308892	0	0.0727669	0.0082366	0.00660315	-0.00567119	-0.259823	-0.00944079
E9.5	Zfp683	0	0	1	0	0	-0.00567119	-0.268059	-0.0160439
E9.5	1700003M07Rik	0.0205172	0	0.357475	0.015249	0.0141585	-0.00567119	-0.25281	-0.00188547
E9.5	Gm19557	0	0	0.842245	0.00294956	0.00204012	-0.00567119	-0.26511	-0.0140038
E9.5	Gm47985	0.156845	0	0.403169	0.00589912	0.00406281	-0.00567119	-0.26216	-0.0119811
E9.5	Pcdhb18	0	0	0.863324	0.00442434	0.00305364	-0.00567119	-0.263635	-0.0129903
E9.5	Gm11351	0	0	0.838186	0.00589912	0.00406281	-0.00567119	-0.26216	-0.0119811
E9.5	Gm34885	0.0828169	0	0.525458	0.00884869	0.00606805	-0.00567119	-0.259211	-0.00997588
E9.5	4930545L23Rik	0	0	1	0	0	-0.00567119	-0.268059	-0.0160439
E9.5	Gm31887	0	0	0	0	0	-0.00567119	-0.268059	-0.0160439
E9.5	Smok2b	0	0	1	0	0	-0.00567119	-0.268059	-0.0160439
E9.5	3110015C05Rik	0	0	1	0	0	-0.00567119	-0.268059	-0.0160439
E9.5	A530001N23Rik	0	0	1	0	0	-0.00567119	-0.268059	-0.0160439
E9.5	Acr	0	0	0.753696	0.00442434	0.00305364	-0.00567119	-0.263635	-0.0129903
E9.5	Crybb2	0	0	0	0	0	-0.00567119	-0.268059	-0.0160439
E9.5	Slc6a14	0	0	0	0	0	-0.00567119	-0.268059	-0.0160439
E9.5	Stpg3	0	0	1	0	0	-0.00567119	-0.268059	-0.0160439
E9.5	Vmn1r12	0	0	0	0	0	-0.00567119	-0.268059	-0.0160439
E9.5	Gfral	0	0	0.826055	0.0117982	0.00805587	-0.00567119	-0.256261	-0.00798807
E9.5	Cyp2c65	0	0	0.860239	0.00147478	0.00102224	-0.00567119	-0.266584	-0.0150217
E9.5	Gm15674	0	0	0.857928	0.00147478	0.00102224	-0.00567119	-0.266584	-0.0150217
E9.5	Gm41276	0	0	1	0	0	-0.00567119	-0.268059	-0.0160439
E9.5	Gm44515	0	0	0.839198	0.00147478	0.00102224	-0.00567119	-0.266584	-0.0150217
E9.5	Gm44633	0	0	0.911435	0.00737391	0.00506761	-0.00567119	-0.260685	-0.0109763
E9.5	Gm826	0.635592	0.635592	2.56837e-25	0.0614684	0.0526559	0.629921	-0.206591	0.036612
E9.5	Pdcl2	0	0	1	0	0	-0.00567119	-0.268059	-0.0160439
E9.5	1700049E22Rik	0	0	1	0	0	-0.00567119	-0.268059	-0.0160439
E9.5	Defb37	0	0	1	0	0	-0.00567119	-0.268059	-0.0160439
E9.5	Npb	0	0	0.862048	0.0111862	0.00859458	-0.00567119	-0.256873	-0.00744936
E9.5	Olfr1418	0	0	1	0	0	-0.00567119	-0.268059	-0.0160439
E9.5	Gm49107	0	0	1	0	0	-0.00567119	-0.268059	-0.0160439
E9.5	4933402E13Rik	0	0	0.823808	0.00147478	0.00102224	-0.00567119	-0.266584	-0.0150217
E9.5	A530016L24Rik	0.236478	0.236478	6.18285e-07	0.0164732	0.0130703	0.230807	-0.251586	-0.00297361
E9.5	Siglec15	0	0	0.861394	0.00294956	0.00204012	-0.00567119	-0.26511	-0.0140038
E9.5	AC157583.2	0	0	0.862825	0.00147478	0.00102224	-0.00567119	-0.266584	-0.0150217
E9.5	AI197445	0	0	0	0	0	-0.00567119	-0.268059	-0.0160439
E9.5	Cep112os1	0	0	1	0	0	-0.00567119	-0.268059	-0.0160439
E9.5	Gm13346	0	0	0	0	0	-0.00567119	-0.268059	-0.0160439
E9.5	Gm48847	0	0	0.909069	0.00442434	0.00305364	-0.00567119	-0.263635	-0.0129903
E9.5	1700119H24Rik	0	0	1	0	0	-0.00567119	-0.268059	-0.0160439
E9.5	Lrrtm3	0.351546	0.351546	6.89672e-11	0.071404	0.0583802	0.345875	-0.196655	0.0423362
E9.5	Olfr1555-ps1	0	0	1	0	0	-0.00567119	-0.268059	-0.0160439
E9.5	Gm44040	0	0	1	0	0	-0.00567119	-0.268059	-0.0160439
E9.5	Gsto2	0	0	0.83757	0.0156105	0.011549	-0.00567119	-0.252449	-0.00449491
E9.5	Vmn2r26	0	0	0.826055	0.00147478	0.00102224	-0.00567119	-0.266584	-0.0150217
E9.5	C230057M02Rik	0	0	1	0	0	-0.00567119	-0.268059	-0.0160439
E9.5	C530043A13Rik	0	0	1	0	0	-0.00567119	-0.268059	-0.0160439
E9.5	Gm10382	0.003946	0	0.592468	0.00737391	0.00506761	-0.00567119	-0.260685	-0.0109763
E9.5	Gm7437	0	0	0	0	0	-0.00567119	-0.268059	-0.0160439
E9.5	Gm12786	0	0	1	0	0	-0.00567119	-0.268059	-0.0160439
E9.5	Gm28209	0	0	1	0	0	-0.00567119	-0.268059	-0.0160439
E9.5	Pcdh20	0	0	0.859116	0.00971138	0.00760104	-0.00567119	-0.258348	-0.00844289
E9.5	4933428P19Rik	0	0	1	0	0	-0.00567119	-0.268059	-0.0160439
E9.5	Gm47926	0	0	1	0	0	-0.00567119	-0.268059	-0.0160439
E9.5	Gm2721	0	0	0.843028	0.00294956	0.00204012	-0.00567119	-0.26511	-0.0140038
E9.5	Gm11963	0	0	0.861106	0.00589912	0.00406281	-0.00567119	-0.26216	-0.0119811
E9.5	Gm12162	0.0509294	0	0.130759	0.00442434	0.00305364	-0.00567119	-0.263635	-0.0129903
E9.5	4921501I09Rik	0.0257812	0	0.481845	0.00442434	0.00305364	-0.00567119	-0.263635	-0.0129903
E9.5	Gm42865	0	0	0	0	0	-0.00567119	-0.268059	-0.0160439
E9.5	Krt39	0	0	1	0	0	-0.00567119	-0.268059	-0.0160439
E9.5	Slc12a3	0.0218925	0	0.522969	0.00589912	0.00406281	-0.00567119	-0.26216	-0.0119811
E9.5	Vmn2r8	0	0	1	0	0	-0.00567119	-0.268059	-0.0160439
E9.5	1700021F13Rik	0.0470681	0	0.101454	0.00676182	0.00560089	-0.00567119	-0.261297	-0.010443
E9.5	Ghrl	0	0	0.860333	0.00294956	0.00204012	-0.00567119	-0.26511	-0.0140038
E9.5	Gjd2	0	0	1	0	0	-0.00567119	-0.268059	-0.0160439
E9.5	Gm11201	0	0	0.863324	0.00294956	0.00204012	-0.00567119	-0.26511	-0.0140038
E9.5	Gm34466	0	0	1	0	0	-0.00567119	-0.268059	-0.0160439
E9.5	Gm40909	0	0	1	0	0	-0.00567119	-0.268059	-0.0160439
E9.5	Mfsd6l	0	0	0.872704	0.00294956	0.00204012	-0.00567119	-0.26511	-0.0140038
E9.5	R3hdml	0	0	1	0	0	-0.00567119	-0.268059	-0.0160439
E9.5	Smim18	0.314479	0.314479	4.49609e-05	0.0264087	0.0217394	0.308808	-0.241651	0.0056955
E9.5	Gm4027	0.216092	0	0.240886	0.00442434	0.00305364	-0.00567119	-0.263635	-0.0129903
E9.5	Grpr	0	0	1	0	0	-0.00567119	-0.268059	-0.0160439
E9.5	Six6	0.845199	0.845199	7.96665e-39	0.0896761	0.132049	0.839528	-0.178383	0.116005
E9.5	Speer9-ps1	0	0	0.829178	0.00147478	0.00102224	-0.00567119	-0.266584	-0.0150217
E9.5	B230104I21Rik	0	0	1	0	0	-0.00567119	-0.268059	-0.0160439
E9.5	Ltb4r1	0	0	0.862048	0.00884869	0.00606805	-0.00567119	-0.259211	-0.00997588
E9.5	Aqp8	0.2029	0.2029	0.000598169	0.0205361	0.0185912	0.197229	-0.247523	0.00254722
E9.5	9930004E17Rik	0	0	0.800981	0.00442434	0.00305364	-0.00567119	-0.263635	-0.0129903
E9.5	Alox15	0	0	0.855133	0.00147478	0.00102224	-0.00567119	-0.266584	-0.0150217
E9.5	Alox12e	0	0	1	0	0	-0.00567119	-0.268059	-0.0160439
E9.5	Gm5662	0	0	1	0	0	-0.00567119	-0.268059	-0.0160439
E9.5	Vmn1r84	0	0	1	0	0	-0.00567119	-0.268059	-0.0160439
E9.5	AC093479.1	0.29935	0	0.0841715	0.00737391	0.00506761	-0.00567119	-0.260685	-0.0109763
E9.5	Gm26508	0	0	0.872033	0.00589912	0.00406281	-0.00567119	-0.26216	-0.0119811
E9.5	Ucp3	0	0	0.840933	0.00971138	0.00760104	-0.00567119	-0.258348	-0.00844289
E9.5	Acnat2	0	0	0	0	0	-0.00567119	-0.268059	-0.0160439
E9.5	Gm26795	0	0	1	0	0	-0.00567119	-0.268059	-0.0160439
E9.5	Gm31072	0	0	1	0	0	-0.00567119	-0.268059	-0.0160439
E9.5	Gm32255	0.616279	0.616279	1.87679e-14	0.0082366	0.00660315	0.610608	-0.259823	-0.00944079
E9.5	Gm4847	0	0	0	0	0	-0.00567119	-0.268059	-0.0160439
E9.5	Cyp2d26	0	0	1	0	0	-0.00567119	-0.268059	-0.0160439
E9.5	Gm36346	0	0	0.87499	0.00737391	0.00506761	-0.00567119	-0.260685	-0.0109763
E9.5	1190001M18Rik	0.00912417	0	0.510559	0.0126609	0.00958375	-0.00567119	-0.255398	-0.00646018
E9.5	Gm15423	0	0	1	0	0	-0.00567119	-0.268059	-0.0160439
E9.5	Gm42488	0	0	1	0	0	-0.00567119	-0.268059	-0.0160439
E9.5	Gm49231	0	0	1	0	0	-0.00567119	-0.268059	-0.0160439
E9.5	Gm7945	0	0	0.80924	0.00147478	0.00102224	-0.00567119	-0.266584	-0.0150217
E9.5	Rag1	0	0	1	0	0	-0.00567119	-0.268059	-0.0160439
E9.5	Gm43298	0	0	0.851039	0.00442434	0.00305364	-0.00567119	-0.263635	-0.0129903
E9.5	Olfr168	0	0	1	0	0	-0.00567119	-0.268059	-0.0160439
E9.5	Pcdhb14	0	0	1	0	0	-0.00567119	-0.268059	-0.0160439
E9.5	Gm15563	0.029762	0	0.360261	0.00737391	0.00506761	-0.00567119	-0.260685	-0.0109763
E9.5	Gm2309	0	0	0.863126	0.00147478	0.00102224	-0.00567119	-0.266584	-0.0150217
E9.5	Gm32554	0	0	1	0	0	-0.00567119	-0.268059	-0.0160439
E9.5	Olfr1535	0	0	1	0	0	-0.00567119	-0.268059	-0.0160439
E9.5	Tigit	0	0	0	0	0	-0.00567119	-0.268059	-0.0160439
E9.5	Gm26521	0	0	1	0	0	-0.00567119	-0.268059	-0.0160439
E9.5	Gm3173	0.0630327	0	0.371826	0.0082366	0.00660315	-0.00567119	-0.259823	-0.00944079
E9.5	Tcl1	0	0	0.806587	0.00442434	0.00305364	-0.00567119	-0.263635	-0.0129903
E9.5	B430306N03Rik	0	0	0	0	0	-0.00567119	-0.268059	-0.0160439
E9.5	Gm15540	0	0	1	0	0	-0.00567119	-0.268059	-0.0160439
E9.5	Olfr582	0	0	1	0	0	-0.00567119	-0.268059	-0.0160439
E9.5	Tm4sf4	0.571932	0.571932	4.5896e-13	0.00676182	0.00560089	0.566261	-0.261297	-0.010443
E9.5	Trim30c	0.0229913	0	0.582049	0.0215096	0.0154273	-0.00567119	-0.24655	-0.000616672
E9.5	Gm26530	0	0	0.856739	0.00294956	0.00204012	-0.00567119	-0.26511	-0.0140038
E9.5	Gm47715	0.024038	0	0.422156	0.00442434	0.00305364	-0.00567119	-0.263635	-0.0129903
E9.5	Zfp980	0	0	1	0	0	-0.00567119	-0.268059	-0.0160439
E9.5	AC161607.1	0.0836035	0	0.523238	0.00884869	0.00606805	-0.00567119	-0.259211	-0.00997588
E9.5	Gm10837	0	0	0.815592	0.00589912	0.00406281	-0.00567119	-0.26216	-0.0119811
E9.5	Gm39388	0	0	0.765308	0.00147478	0.00102224	-0.00567119	-0.266584	-0.0150217
E9.5	Gm42196	0	0	0.794493	0.00294956	0.00204012	-0.00567119	-0.26511	-0.0140038
E9.5	Gm47662	0	0	1	0	0	-0.00567119	-0.268059	-0.0160439
E9.5	Tnmd	0	0	0.839198	0.00147478	0.00102224	-0.00567119	-0.266584	-0.0150217
E9.5	Gm13026	0	0	0	0	0	-0.00567119	-0.268059	-0.0160439
E9.5	Gm28913	0	0	1	0	0	-0.00567119	-0.268059	-0.0160439
E9.5	Gm35360	0	0	1	0	0	-0.00567119	-0.268059	-0.0160439
E9.5	Gm48311	0	0	1	0	0	-0.00567119	-0.268059	-0.0160439
E9.5	Agr3	0.158319	0	0.403921	0.00589912	0.00406281	-0.00567119	-0.26216	-0.0119811
E9.5	Gm14257	0	0	1	0	0	-0.00567119	-0.268059	-0.0160439
E9.5	4930535L15Rik	0	0	1	0	0	-0.00567119	-0.268059	-0.0160439
E9.5	9430098F02Rik	0	0	0	0	0	-0.00567119	-0.268059	-0.0160439
E9.5	Olfr1512	0	0	0.7557	0.00147478	0.00102224	-0.00567119	-0.266584	-0.0150217
E9.5	Gm12829	0.037678	0	0.166136	0.0167238	0.0151356	-0.00567119	-0.251335	-0.000908308
E9.5	Olfr862	0	0	1	0	0	-0.00567119	-0.268059	-0.0160439
E9.5	P2rx2	0	0	0.762162	0.00147478	0.00102224	-0.00567119	-0.266584	-0.0150217
E9.5	Gm17720	0	0	1	0	0	-0.00567119	-0.268059	-0.0160439
E9.5	Gm45024	0	0	0.844644	0.00884869	0.00606805	-0.00567119	-0.259211	-0.00997588
E9.5	B430010I23Rik	0.0866801	0	0.515811	0.013273	0.0110921	-0.00567119	-0.254786	-0.00495186
E9.5	Bcl2l15	0	0	0.827959	0.00884869	0.00606805	-0.00567119	-0.259211	-0.00997588
E9.5	Ephx3	0	0	0.863324	0.00589912	0.00406281	-0.00567119	-0.26216	-0.0119811
E9.5	Sebox	0	0	1	0	0	-0.00567119	-0.268059	-0.0160439
E9.5	4930526H09Rik	0	0	0.879348	0.00737391	0.00506761	-0.00567119	-0.260685	-0.0109763
E9.5	4931420L22Rik	0	0	1	0	0	-0.00567119	-0.268059	-0.0160439
E9.5	Ccl4	0	0	0.818724	0.00294956	0.00204012	-0.00567119	-0.26511	-0.0140038
E9.5	Ccr2	0	0	0.864796	0.00294956	0.00204012	-0.00567119	-0.26511	-0.0140038
E9.5	Clca3b	0	0	0.860888	0.00294956	0.00204012	-0.00567119	-0.26511	-0.0140038
E9.5	Clec4e	0.0185096	0	0.38281	0.00528704	0.00459428	-0.00567119	-0.262772	-0.0114497
E9.5	Gm45518	0	0	0.827777	0.00147478	0.00102224	-0.00567119	-0.266584	-0.0150217
E9.5	Gm5935	0	0	1	0	0	-0.00567119	-0.268059	-0.0160439
E9.5	Olfr802	0	0	1	0	0	-0.00567119	-0.268059	-0.0160439
E9.5	AC110211.1	0	0	1	0	0	-0.00567119	-0.268059	-0.0160439
E9.5	Egr2	0.313364	0.313364	1.54632e-06	0.0122995	0.012191	0.307693	-0.25576	-0.00385289
E9.5	Gm17402	0	0	1	0	0	-0.00567119	-0.268059	-0.0160439
E9.5	Gm20483	0	0	1	0	0	-0.00567119	-0.268059	-0.0160439
E9.5	Gm31378	0	0	1	0	0	-0.00567119	-0.268059	-0.0160439
E9.5	Gm31784	0	0	1	0	0	-0.00567119	-0.268059	-0.0160439
E9.5	Gm49233	0	0	1	0	0	-0.00567119	-0.268059	-0.0160439
E9.5	Slc36a3os	0	0	1	0	0	-0.00567119	-0.268059	-0.0160439
E9.5	Wfdc21	0.223519	0	0.224931	0.00442434	0.00305364	-0.00567119	-0.263635	-0.0129903
E9.5	4930524O08Rik	0	0	0.8564	0.00589912	0.00406281	-0.00567119	-0.26216	-0.0119811
E9.5	Gm4907	0	0	1	0	0	-0.00567119	-0.268059	-0.0160439
E9.5	Rgs21	0	0	0.875401	0.00294956	0.00204012	-0.00567119	-0.26511	-0.0140038
E9.5	Ahnak2	0.181258	0	0.329698	0.0103235	0.00706414	-0.00567119	-0.257736	-0.00897979
E9.5	Gm45605	0	0	0.832747	0.00147478	0.00102224	-0.00567119	-0.266584	-0.0150217
E9.5	Gm12911	0	0	1	0	0	-0.00567119	-0.268059	-0.0160439
E9.5	1810011H11Rik	0	0	0.791773	0.00147478	0.00102224	-0.00567119	-0.266584	-0.0150217
E9.5	Gm47790	0	0	0.849911	0.00147478	0.00102224	-0.00567119	-0.266584	-0.0150217
E9.5	Gm6567	0	0	1	0	0	-0.00567119	-0.268059	-0.0160439
E9.5	Olfr957	0	0	1	0	0	-0.00567119	-0.268059	-0.0160439
E9.5	Bsph2	0	0	0	0	0	-0.00567119	-0.268059	-0.0160439
E9.5	Gm1113	0	0	1	0	0	-0.00567119	-0.268059	-0.0160439
E9.5	Gm39185	0	0	0.829816	0.00147478	0.00102224	-0.00567119	-0.266584	-0.0150217
E9.5	Gm831	0	0	1	0	0	-0.00567119	-0.268059	-0.0160439
E9.5	8030474K03Rik	0	0	0	0	0	-0.00567119	-0.268059	-0.0160439
E9.5	Gm33533	0	0	1	0	0	-0.00567119	-0.268059	-0.0160439
E9.5	Gm15107	0	0	0.849814	0.00147478	0.00102224	-0.00567119	-0.266584	-0.0150217
E9.5	Gm4861	0	0	1	0	0	-0.00567119	-0.268059	-0.0160439
E9.5	Slitrk1	0.112828	0.112828	0.000753997	0.0517571	0.0399157	0.107157	-0.216302	0.0238718
E9.5	Gm43549	0	0	0	0	0	-0.00567119	-0.268059	-0.0160439
E9.5	Kcna2	0.127096	0	0.120952	0.0117982	0.00805587	-0.00567119	-0.256261	-0.00798807
E9.5	Gm14406	0	0	0.863324	0.00147478	0.00102224	-0.00567119	-0.266584	-0.0150217
E9.5	Gm11571	0	0	0.822382	0.00442434	0.00305364	-0.00567119	-0.263635	-0.0129903
E9.5	4930533N22Rik	0	0	0.843327	0.00294956	0.00204012	-0.00567119	-0.26511	-0.0140038
E9.5	Gm19272	0	0	0.840933	0.00442434	0.00305364	-0.00567119	-0.263635	-0.0129903
E9.5	4930438E09Rik	0	0	1	0	0	-0.00567119	-0.268059	-0.0160439
E9.5	Gm15232	0	0	0	0	0	-0.00567119	-0.268059	-0.0160439
E9.5	4930426I24Rik	0	0	1	0	0	-0.00567119	-0.268059	-0.0160439
E9.5	Gm33474	0	0	1	0	0	-0.00567119	-0.268059	-0.0160439
E9.5	Gm39059	0	0	1	0	0	-0.00567119	-0.268059	-0.0160439
E9.5	Pcdhb19	0	0	0	0	0	-0.00567119	-0.268059	-0.0160439
E9.5	H2-Eb2	0	0	0	0	0	-0.00567119	-0.268059	-0.0160439
E9.5	Klrb1f	0	0	0.865168	0.0082366	0.00660315	-0.00567119	-0.259823	-0.00944079
E9.5	Evx1	0.809781	0.809781	1.99223e-31	0.0633702	0.0711478	0.80411	-0.204689	0.0551038
E9.5	Hbb-bh2	0	0	0	0	0	-0.00567119	-0.268059	-0.0160439
E9.5	Lnp1	0	0	1	0	0	-0.00567119	-0.268059	-0.0160439
E9.5	Podnl1	0	0	0	0	0	-0.00567119	-0.268059	-0.0160439
E9.5	Tmem45a2	0	0	0	0	0	-0.00567119	-0.268059	-0.0160439
E9.5	Klhdc7a	0	0	0.850176	0.00294956	0.00204012	-0.00567119	-0.26511	-0.0140038
E9.5	Vmn1r74	0	0	0	0	0	-0.00567119	-0.268059	-0.0160439
E9.5	1700013M08Rik	0	0	1	0	0	-0.00567119	-0.268059	-0.0160439
E9.5	9530002B09Rik	0	0	1	0	0	-0.00567119	-0.268059	-0.0160439
E9.5	Gm17233	0	0	1	0	0	-0.00567119	-0.268059	-0.0160439
E9.5	Hist1h1t	0	0	1	0	0	-0.00567119	-0.268059	-0.0160439
E9.5	Olfr1052	0	0	1	0	0	-0.00567119	-0.268059	-0.0160439
E9.5	Gm39027	0	0	0.827619	0.00147478	0.00102224	-0.00567119	-0.266584	-0.0150217
E9.5	Kcna10	0	0	1	0	0	-0.00567119	-0.268059	-0.0160439
E9.5	AL589670.3	0	0	0	0	0	-0.00567119	-0.268059	-0.0160439
E9.5	Foxr2	0.0730641	0	0.532023	0.0173359	0.0145901	-0.00567119	-0.250723	-0.00145381
E9.5	Gm47718	0	0	1	0	0	-0.00567119	-0.268059	-0.0160439
E9.5	Rab17	0	0	0	0	0	-0.00567119	-0.268059	-0.0160439
E9.5	Gm15810	0	0	1	0	0	-0.00567119	-0.268059	-0.0160439
E9.5	Gm26677	0	0	0.888469	0.00442434	0.00305364	-0.00567119	-0.263635	-0.0129903
E9.5	Npas4	0.501573	0.501573	3.33301e-17	0.0485569	0.036115	0.495902	-0.219502	0.020071
E9.5	Opalin	0	0	1	0	0	-0.00567119	-0.268059	-0.0160439
E9.5	1700028D13Rik	0	0	1	0	0	-0.00567119	-0.268059	-0.0160439
E9.5	4930455H04Rik	0	0	0.872677	0.00442434	0.00305364	-0.00567119	-0.263635	-0.0129903
E9.5	Arc	0	0	0.846676	0.0111862	0.00859458	-0.00567119	-0.256873	-0.00744936
E9.5	Gm13330	0	0	0.790889	0.00442434	0.00305364	-0.00567119	-0.263635	-0.0129903
E9.5	Gm38411	0	0	0.84288	0.00147478	0.00102224	-0.00567119	-0.266584	-0.0150217
E9.5	Gm49368	0	0	1	0	0	-0.00567119	-0.268059	-0.0160439
E9.5	Hist2h3c2	0.219471	0	0.233347	0.00442434	0.00305364	-0.00567119	-0.263635	-0.0129903
E9.5	Myl10	0	0	1	0	0	-0.00567119	-0.268059	-0.0160439
E9.5	Cd2	0	0	0	0	0	-0.00567119	-0.268059	-0.0160439
E9.5	Sp110	0	0	0.831768	0.00233747	0.00256798	-0.00567119	-0.265722	-0.013476
E9.5	Gm3591	0	0	0.85526	0.00147478	0.00102224	-0.00567119	-0.266584	-0.0150217
E9.5	Gm9733	0	0	0.840589	0.00147478	0.00102224	-0.00567119	-0.266584	-0.0150217
E9.5	Ldlrad1	0	0	0	0	0	-0.00567119	-0.268059	-0.0160439
E9.5	Tmem213	0	0	0.834374	0.00147478	0.00102224	-0.00567119	-0.266584	-0.0150217
E9.5	Vmn1r54	0	0	0	0	0	-0.00567119	-0.268059	-0.0160439
E9.5	Gm15591	0.0194195	0	0.504409	0.00589912	0.00406281	-0.00567119	-0.26216	-0.0119811
E9.5	Gm36186	0	0	1	0	0	-0.00567119	-0.268059	-0.0160439
E9.5	Gm44955	0	0	0	0	0	-0.00567119	-0.268059	-0.0160439
E9.5	Gm16796	0	0	1	0	0	-0.00567119	-0.268059	-0.0160439
E9.5	Apoa4	0	0	1	0	0	-0.00567119	-0.268059	-0.0160439
E9.5	Slc34a3	0	0	1	0	0	-0.00567119	-0.268059	-0.0160439
E9.5	1700019F05Rik	0	0	1	0	0	-0.00567119	-0.268059	-0.0160439
E9.5	A730020M07Rik	0	0	1	0	0	-0.00567119	-0.268059	-0.0160439
E9.5	Bicdl2	0.0499191	0	0.454619	0.0569044	0.037232	-0.00567119	-0.211155	0.021188
E9.5	Olfr38	0	0	0	0	0	-0.00567119	-0.268059	-0.0160439
E9.5	Ccdc153	0	0	0	0	0	-0.00567119	-0.268059	-0.0160439
E9.5	Zfhx2os	0	0	0.862048	0.00294956	0.00204012	-0.00567119	-0.26511	-0.0140038
E9.5	1700018L02Rik	0.0796306	0	0.374207	0.064418	0.0481861	-0.00567119	-0.203641	0.0321422
E9.5	Gm46123	0	0	0.764718	0.00884869	0.00606805	-0.00567119	-0.259211	-0.00997588
E9.5	Smim23	0	0	0.860428	0.00294956	0.00204012	-0.00567119	-0.26511	-0.0140038
E9.5	4930538E20Rik	0	0	1	0	0	-0.00567119	-0.268059	-0.0160439
E9.5	Gm15551	0	0	1	0	0	-0.00567119	-0.268059	-0.0160439
E9.5	Gm29361	0	0	0.832949	0.00442434	0.00305364	-0.00567119	-0.263635	-0.0129903
E9.5	Gm39244	0.018668	0	0.387992	0.00294956	0.00204012	-0.00567119	-0.26511	-0.0140038
E9.5	Olfr613	0	0	1	0	0	-0.00567119	-0.268059	-0.0160439
E9.5	Prss37	0	0	1	0	0	-0.00567119	-0.268059	-0.0160439
E9.5	Gm38096	0	0	1	0	0	-0.00567119	-0.268059	-0.0160439
E9.5	Gm48402	0	0	1	0	0	-0.00567119	-0.268059	-0.0160439
E9.5	Gm30467	0	0	0.884949	0.00294956	0.00204012	-0.00567119	-0.26511	-0.0140038
E9.5	Gm2990	0.0602886	0	0.451874	0.0223723	0.0251337	-0.00567119	-0.245687	0.00908978
E9.5	Tsga13	0	0	0.83445	0.00147478	0.00102224	-0.00567119	-0.266584	-0.0150217
E9.5	1700025H01Rik	0	0	1	0	0	-0.00567119	-0.268059	-0.0160439
E9.5	Gm11940	0.0833832	0	0.154491	0.00737391	0.00506761	-0.00567119	-0.260685	-0.0109763
E9.5	Zdhhc22	0	0	0.832747	0.00442434	0.00305364	-0.00567119	-0.263635	-0.0129903
E9.5	Gm15543	0.0598182	0	0.201811	0.00294956	0.00204012	-0.00567119	-0.26511	-0.0140038
E9.5	Gm48065	0	0	0.823892	0.00442434	0.00305364	-0.00567119	-0.263635	-0.0129903
E9.5	Igkv4-62	0	0	1	0	0	-0.00567119	-0.268059	-0.0160439
E9.5	Lingo3	0.0170871	0	0.592468	0.0215096	0.0174761	-0.00567119	-0.24655	0.00143217
E9.5	Nudt6	0	0	0.867215	0.00737391	0.00506761	-0.00567119	-0.260685	-0.0109763
E9.5	Gm10734	0	0	0.873503	0.00589912	0.00406281	-0.00567119	-0.26216	-0.0119811
E9.5	Gm35618	0	0	0.840605	0.00147478	0.00102224	-0.00567119	-0.266584	-0.0150217
E9.5	Hsd3b7	0	0	0.862048	0.00442434	0.00305364	-0.00567119	-0.263635	-0.0129903
E9.5	Klri1	0	0	1	0	0	-0.00567119	-0.268059	-0.0160439
E9.5	Clec3a	0	0	0.884597	0.00589912	0.00406281	-0.00567119	-0.26216	-0.0119811
E9.5	1700028I16Rik	0	0	0	0	0	-0.00567119	-0.268059	-0.0160439
E9.5	Bpifa2	0	0	1	0	0	-0.00567119	-0.268059	-0.0160439
E9.5	Gm29543	0.0165764	0	0.232691	0.00589912	0.00406281	-0.00567119	-0.26216	-0.0119811
E9.5	Tat	0	0	1	0	0	-0.00567119	-0.268059	-0.0160439
E9.5	1700025K04Rik	0	0	1	0	0	-0.00567119	-0.268059	-0.0160439
E9.5	D630039A03Rik	0.155946	0	0.316017	0.00737391	0.00506761	-0.00567119	-0.260685	-0.0109763
E9.5	Hk3	0.104945	0	0.187233	0.00737391	0.00506761	-0.00567119	-0.260685	-0.0109763
E9.5	Prkag2os2	0	0	1	0	0	-0.00567119	-0.268059	-0.0160439
E9.5	2310034O05Rik	0.00740646	0	0.439822	0.00442434	0.00305364	-0.00567119	-0.263635	-0.0129903
E9.5	AC118710.3	0	0	0.848443	0.00147478	0.00102224	-0.00567119	-0.266584	-0.0150217
E9.5	Gm49292	0	0	0.870352	0.00884869	0.00606805	-0.00567119	-0.259211	-0.00997588
E9.5	Pcdhga3	0	0	0.785637	0.00294956	0.00204012	-0.00567119	-0.26511	-0.0140038
E9.5	Gm36899	0.00615401	0	0.470686	0.00737391	0.00506761	-0.00567119	-0.260685	-0.0109763
E9.5	Pcdhga4	0	0	0.873761	0.0103235	0.00706414	-0.00567119	-0.257736	-0.00897979
E9.5	Slc22a6	0.00816413	0	0.515406	0.00442434	0.00305364	-0.00567119	-0.263635	-0.0129903
E9.5	9430018G01Rik	0	0	1	0	0	-0.00567119	-0.268059	-0.0160439
E9.5	Ccl24	0	0	0	0	0	-0.00567119	-0.268059	-0.0160439
E9.5	Gm36278	0	0	0.869831	0.00442434	0.00305364	-0.00567119	-0.263635	-0.0129903
E9.5	Olfr1391	0	0	1	0	0	-0.00567119	-0.268059	-0.0160439
E9.5	Zfp92	0	0	0.871539	0.00294956	0.00204012	-0.00567119	-0.26511	-0.0140038
E9.5	Gm26964	0	0	0.81044	0.00147478	0.00102224	-0.00567119	-0.266584	-0.0150217
E9.5	Hp	0	0	0.855848	0.00442434	0.00305364	-0.00567119	-0.263635	-0.0129903
E9.5	Kcnv2	0	0	0.854417	0.00294956	0.00204012	-0.00567119	-0.26511	-0.0140038
E9.5	Olfr799	0	0	0.82353	0.00147478	0.00102224	-0.00567119	-0.266584	-0.0150217
E9.5	4930563F08Rik	0	0	1	0	0	-0.00567119	-0.268059	-0.0160439
E9.5	Lce3c	0	0	1	0	0	-0.00567119	-0.268059	-0.0160439
E9.5	Gm48722	0	0	0	0	0	-0.00567119	-0.268059	-0.0160439
E9.5	Slamf7	0	0	1	0	0	-0.00567119	-0.268059	-0.0160439
E9.5	A630072M18Rik	0	0	0.86749	0.00589912	0.00406281	-0.00567119	-0.26216	-0.0119811
E9.5	Gm16029	0	0	0.813214	0.00147478	0.00102224	-0.00567119	-0.266584	-0.0150217
E9.5	Gm34623	0	0	0.907399	0.00737391	0.00506761	-0.00567119	-0.260685	-0.0109763
E9.5	Gm36548	0	0	0.821413	0.00996198	0.00966974	-0.00567119	-0.258097	-0.00637419
E9.5	Gm11851	0	0	1	0	0	-0.00567119	-0.268059	-0.0160439
E9.5	Gm15524	0	0	0.848566	0.00589912	0.00406281	-0.00567119	-0.26216	-0.0119811
E9.5	Gm15984	0	0	1	0	0	-0.00567119	-0.268059	-0.0160439
E9.5	Gm3500	0	0	0	0	0	-0.00567119	-0.268059	-0.0160439
E9.5	Muc20	0	0	0.801219	0.00884869	0.00606805	-0.00567119	-0.259211	-0.00997588
E9.5	Gapdhs	0	0	0.755311	0.00147478	0.00102224	-0.00567119	-0.266584	-0.0150217
E9.5	Gm48538	0	0	1	0	0	-0.00567119	-0.268059	-0.0160439
E9.5	Pcdhga9	0	0	0.841589	0.0103235	0.00706414	-0.00567119	-0.257736	-0.00897979
E9.5	1700084D21Rik	0	0	0.870352	0.00442434	0.00305364	-0.00567119	-0.263635	-0.0129903
E9.5	Gpr3	0	0	1	0	0	-0.00567119	-0.268059	-0.0160439
E9.5	Iapp	0.412458	0.412458	1.71523e-06	0.0111862	0.00859458	0.406787	-0.256873	-0.00744936
E9.5	Pcp2	0	0	1	0	0	-0.00567119	-0.268059	-0.0160439
E9.5	Sohlh2	0	0	1	0	0	-0.00567119	-0.268059	-0.0160439
E9.5	A630031M04Rik	0	0	0.850154	0.00884869	0.00606805	-0.00567119	-0.259211	-0.00997588
E9.5	AL611986.1	0	0	1	0	0	-0.00567119	-0.268059	-0.0160439
E9.5	Gm10489	0.0231957	0	0.526438	0.00589912	0.00406281	-0.00567119	-0.26216	-0.0119811
E9.5	Slc13a2	0	0	0.858128	0.00294956	0.00204012	-0.00567119	-0.26511	-0.0140038
E9.5	Vmn1r209	0	0	0.78573	0.00147478	0.00102224	-0.00567119	-0.266584	-0.0150217
E9.5	AA387200	0	0	0.840605	0.00147478	0.00102224	-0.00567119	-0.266584	-0.0150217
E9.5	Gm44731	0	0	1	0	0	-0.00567119	-0.268059	-0.0160439
E9.5	Ugt2b38	0	0	1	0	0	-0.00567119	-0.268059	-0.0160439
E9.5	Plxnb3	0	0	0.880574	0.00294956	0.00204012	-0.00567119	-0.26511	-0.0140038
E9.5	Gm45231	0	0	0	0	0	-0.00567119	-0.268059	-0.0160439
E9.5	Gm47177	0	0	0.831632	0.00147478	0.00102224	-0.00567119	-0.266584	-0.0150217
E9.5	Klra5	0	0	0.806464	0.00147478	0.00102224	-0.00567119	-0.266584	-0.0150217
E9.5	Gm38100	0	0	1	0	0	-0.00567119	-0.268059	-0.0160439
E9.5	Cldn34a	0	0	1	0	0	-0.00567119	-0.268059	-0.0160439
E9.5	Gm27033	0.472849	0.472849	3.73148e-10	0.00884869	0.00606805	0.467178	-0.259211	-0.00997588
E9.5	Gm40552	0	0	1	0	0	-0.00567119	-0.268059	-0.0160439
E9.5	Lcn2	0	0	1	0	0	-0.00567119	-0.268059	-0.0160439
E9.5	Olfr1330	0	0	0.748736	0.00884869	0.00606805	-0.00567119	-0.259211	-0.00997588
E9.5	Bcl2a1b	0	0	0.860881	0.00442434	0.00305364	-0.00567119	-0.263635	-0.0129903
E9.5	Bcl2a1d	0	0	1	0	0	-0.00567119	-0.268059	-0.0160439
E9.5	Calm4	0	0	1	0	0	-0.00567119	-0.268059	-0.0160439
E9.5	Cpn2	0	0	0.807882	0.00909929	0.00813719	-0.00567119	-0.25896	-0.00790674
E9.5	Ido1	0	0	0.849378	0.00147478	0.00102224	-0.00567119	-0.266584	-0.0150217
E9.5	D630023F18Rik	0	0	0.790733	0.00442434	0.00305364	-0.00567119	-0.263635	-0.0129903
E9.5	Tnp2	0	0	0.79215	0.00147478	0.00102224	-0.00567119	-0.266584	-0.0150217
E9.5	4930477N07Rik	0	0	1	0	0	-0.00567119	-0.268059	-0.0160439
E9.5	Acsm5	0	0	0.888404	0.00589912	0.00406281	-0.00567119	-0.26216	-0.0119811
E9.5	Casp14	0	0	1	0	0	-0.00567119	-0.268059	-0.0160439
E9.5	Cst7	0	0	0.830716	0.00442434	0.00305364	-0.00567119	-0.263635	-0.0129903
E9.5	Gm12500	0	0	1	0	0	-0.00567119	-0.268059	-0.0160439
E9.5	Gm15063	0	0	0.908114	0.0117982	0.00805587	-0.00567119	-0.256261	-0.00798807
E9.5	Gdf5	0	0	1	0	0	-0.00567119	-0.268059	-0.0160439
E9.5	Lrat	0	0	1	0	0	-0.00567119	-0.268059	-0.0160439
E9.5	Vmn1r77	0	0	1	0	0	-0.00567119	-0.268059	-0.0160439
E9.5	AC164069.1	0	0	0.876468	0.00442434	0.00305364	-0.00567119	-0.263635	-0.0129903
E9.5	Zbp1	0.55319	0.55319	8.01105e-11	0.0325585	0.0275473	0.547519	-0.235501	0.0115034
E9.5	2010310C07Rik	0	0	1	0	0	-0.00567119	-0.268059	-0.0160439
E9.5	Gm28536	0	0	0	0	0	-0.00567119	-0.268059	-0.0160439
E9.5	Gm32305	0.0061556	0	0.446461	0.00442434	0.00305364	-0.00567119	-0.263635	-0.0129903
E9.5	Gm33115	0	0	1	0	0	-0.00567119	-0.268059	-0.0160439
E9.5	Vmn2r49	0	0	0	0	0	-0.00567119	-0.268059	-0.0160439
E9.5	Gm29681	0	0	0	0	0	-0.00567119	-0.268059	-0.0160439
E9.5	Apol8	0	0	0.88366	0.00442434	0.00305364	-0.00567119	-0.263635	-0.0129903
E9.5	Gm48837	0	0	1	0	0	-0.00567119	-0.268059	-0.0160439
E9.5	Obox4-ps35	0	0	1	0	0	-0.00567119	-0.268059	-0.0160439
E9.5	Olfr295	0	0	0.72856	0.00589912	0.00406281	-0.00567119	-0.26216	-0.0119811
E9.5	Pglyrp2	0	0	0.834374	0.00147478	0.00102224	-0.00567119	-0.266584	-0.0150217
E9.5	1700030O20Rik	0	0	1	0	0	-0.00567119	-0.268059	-0.0160439
E9.5	Fgf16	0	0	0	0	0	-0.00567119	-0.268059	-0.0160439
E9.5	Gdf3	0	0	1	0	0	-0.00567119	-0.268059	-0.0160439
E9.5	Gm48371	0	0	0.839884	0.00147478	0.00102224	-0.00567119	-0.266584	-0.0150217
E9.5	Grxcr2	0	0	1	0	0	-0.00567119	-0.268059	-0.0160439
E9.5	C230057A21Rik	0	0	0.862048	0.00294956	0.00204012	-0.00567119	-0.26511	-0.0140038
E9.5	Gm12205	0	0	0.834546	0.00294956	0.00204012	-0.00567119	-0.26511	-0.0140038
E9.5	Gm47131	0	0	1	0	0	-0.00567119	-0.268059	-0.0160439
E9.5	Gpr18	0	0	1	0	0	-0.00567119	-0.268059	-0.0160439
E9.5	Olfr617	0	0	0	0	0	-0.00567119	-0.268059	-0.0160439
E9.5	Gm20043	0	0	1	0	0	-0.00567119	-0.268059	-0.0160439
E9.5	Olfr1291-ps1	0	0	1	0	0	-0.00567119	-0.268059	-0.0160439
E9.5	Gm14461	0.00778466	0	0.521485	0.00884869	0.00606805	-0.00567119	-0.259211	-0.00997588
E9.5	Gm38171	0	0	1	0	0	-0.00567119	-0.268059	-0.0160439
E9.5	Gm40604	0	0	1	0	0	-0.00567119	-0.268059	-0.0160439
E9.5	Gm48678	0	0	0.727974	0.00294956	0.00204012	-0.00567119	-0.26511	-0.0140038
E9.5	Olfr1126	0	0	1	0	0	-0.00567119	-0.268059	-0.0160439
E9.5	Sult3a2	0.216593	0	0.23968	0.00442434	0.00305364	-0.00567119	-0.263635	-0.0129903
E9.5	Ube2uos	0	0	1	0	0	-0.00567119	-0.268059	-0.0160439
E9.5	Gm29439	0	0	1	0	0	-0.00567119	-0.268059	-0.0160439
E9.5	Gm28289	0	0	1	0	0	-0.00567119	-0.268059	-0.0160439
E9.5	Gm48623	0	0	0.844902	0.0082366	0.00660315	-0.00567119	-0.259823	-0.00944079
E9.5	Serpinb1b	0	0	0.810343	0.00147478	0.00102224	-0.00567119	-0.266584	-0.0150217
E9.5	Gm30918	0.150576	0	0.39957	0.00589912	0.00406281	-0.00567119	-0.26216	-0.0119811
E9.5	Olfr839-ps1	0	0	1	0	0	-0.00567119	-0.268059	-0.0160439
E9.5	Gm13539	0	0	1	0	0	-0.00567119	-0.268059	-0.0160439
E9.5	Gm28750	0	0	1	0	0	-0.00567119	-0.268059	-0.0160439
E9.5	Inpp5j	0.00899827	0	0.469974	0.00589912	0.00406281	-0.00567119	-0.26216	-0.0119811
E9.5	4933417D19Rik	0	0	0.850219	0.00147478	0.00102224	-0.00567119	-0.266584	-0.0150217
E9.5	Gm26682	0	0	0.895515	0.00442434	0.00305364	-0.00567119	-0.263635	-0.0129903
E9.5	Vsx2	0.0420526	0	0.363398	0.00737391	0.00711645	-0.00567119	-0.260685	-0.00892748
E9.5	Gm42681	0	0	1	0	0	-0.00567119	-0.268059	-0.0160439
E9.5	Gm48824	0	0	0.846967	0.00884869	0.00606805	-0.00567119	-0.259211	-0.00997588
E9.5	Lhx3	0.203647	0.203647	0.000231901	0.0211481	0.0200898	0.197976	-0.246911	0.00404588
E9.5	AC123059.1	0	0	0	0	0	-0.00567119	-0.268059	-0.0160439
E9.5	Pcdhgb7	0	0	0.878237	0.00589912	0.00406281	-0.00567119	-0.26216	-0.0119811
E9.5	Dcst2	0.0209572	0	0.355933	0.00294956	0.00204012	-0.00567119	-0.26511	-0.0140038
E9.5	Gm47682	0	0	0.843733	0.00884869	0.00606805	-0.00567119	-0.259211	-0.00997588
E9.5	Gpr139	0.111575	0	0.287734	0.00737391	0.00506761	-0.00567119	-0.260685	-0.0109763
E9.5	Olfr156	0	0	1	0	0	-0.00567119	-0.268059	-0.0160439
E9.5	Gm6096	0	0	1	0	0	-0.00567119	-0.268059	-0.0160439
E9.5	Il5ra	0	0	0	0	0	-0.00567119	-0.268059	-0.0160439
E9.5	Kif16bos	0	0	1	0	0	-0.00567119	-0.268059	-0.0160439
E9.5	Mtag2	0.0860042	0	0.113183	0.00294956	0.00204012	-0.00567119	-0.26511	-0.0140038
E9.5	4933433G15Rik	0	0	1	0	0	-0.00567119	-0.268059	-0.0160439
E9.5	CT009713.1	0	0	0.848443	0.00147478	0.00102224	-0.00567119	-0.266584	-0.0150217
E9.5	Ifi214	0	0	1	0	0	-0.00567119	-0.268059	-0.0160439
E9.5	Kcnv1	0.080396	0.080396	0.00863862	0.0141357	0.0105686	0.0747248	-0.253924	-0.00547537
E9.5	Htr5b	0	0	0.857466	0.00147478	0.00102224	-0.00567119	-0.266584	-0.0150217
E9.5	Dlx4	0	0	0.843141	0.00442434	0.00305364	-0.00567119	-0.263635	-0.0129903
E9.5	Gm48954	0	0	0	0	0	-0.00567119	-0.268059	-0.0160439
E9.5	Gm48301	0	0	0.794082	0.00294956	0.00204012	-0.00567119	-0.26511	-0.0140038
E9.5	Gm8297	0	0	1	0	0	-0.00567119	-0.268059	-0.0160439
E9.5	Vmn1r76	0	0	1	0	0	-0.00567119	-0.268059	-0.0160439
E9.5	BC025446	0	0	1	0	0	-0.00567119	-0.268059	-0.0160439
E9.5	Defb47	0	0	1	0	0	-0.00567119	-0.268059	-0.0160439
E9.5	Gm28516	0	0	0.862048	0.00147478	0.00102224	-0.00567119	-0.266584	-0.0150217
E9.5	Olfr1191-ps1	0	0	1	0	0	-0.00567119	-0.268059	-0.0160439
E9.5	Olfr1062	0	0	1	0	0	-0.00567119	-0.268059	-0.0160439
E9.5	4732419C18Rik	0	0	0.869644	0.00442434	0.00305364	-0.00567119	-0.263635	-0.0129903
E9.5	Pcdhb6	0	0	1	0	0	-0.00567119	-0.268059	-0.0160439
E9.5	4930455B14Rik	0	0	0.855897	0.00147478	0.00102224	-0.00567119	-0.266584	-0.0150217
E9.5	A930009A15Rik	0	0	1	0	0	-0.00567119	-0.268059	-0.0160439
E9.5	Pcdhga2	0	0	0	0	0	-0.00567119	-0.268059	-0.0160439
E9.5	9330175E14Rik	0	0	1	0	0	-0.00567119	-0.268059	-0.0160439
E9.5	Gm17374	0	0	1	0	0	-0.00567119	-0.268059	-0.0160439
E9.5	Gm17090	0	0	1	0	0	-0.00567119	-0.268059	-0.0160439
E9.5	Olfr1215	0	0	0	0	0	-0.00567119	-0.268059	-0.0160439
E9.5	Rgs11	0.0321144	0	0.427054	0.00442434	0.00305364	-0.00567119	-0.263635	-0.0129903
E9.5	Arl11	0	0	0.863068	0.00294956	0.00204012	-0.00567119	-0.26511	-0.0140038
E9.5	Gm15767	0	0	1	0	0	-0.00567119	-0.268059	-0.0160439
E9.5	Gm40634	0	0	0.863324	0.00147478	0.00102224	-0.00567119	-0.266584	-0.0150217
E9.5	Gm29678	0	0	0.801474	0.00442434	0.00305364	-0.00567119	-0.263635	-0.0129903
E9.5	Prodh2	0.0825069	0	0.526283	0.00884869	0.00606805	-0.00567119	-0.259211	-0.00997588
E9.5	Gm26652	0.0117756	0	0.414751	0.00971138	0.00760104	-0.00567119	-0.258348	-0.00844289
E9.5	Gm48526	0.0100498	0	0.443107	0.00884869	0.00606805	-0.00567119	-0.259211	-0.00997588
E9.5	Gm7607	0	0	1	0	0	-0.00567119	-0.268059	-0.0160439
E9.5	1700015I17Rik	0	0	1	0	0	-0.00567119	-0.268059	-0.0160439
E9.5	Adam3	0	0	0.841567	0.0135236	0.0111101	-0.00567119	-0.254536	-0.00493379
E9.5	Gm13524	0	0	1	0	0	-0.00567119	-0.268059	-0.0160439
E9.5	Gm26586	0.122049	0	0.474292	0.00737391	0.00506761	-0.00567119	-0.260685	-0.0109763
E9.5	Hcar1	0	0	1	0	0	-0.00567119	-0.268059	-0.0160439
E9.5	Mefv	0	0	1	0	0	-0.00567119	-0.268059	-0.0160439
E9.5	Gm30034	0	0	1	0	0	-0.00567119	-0.268059	-0.0160439
E9.5	Klra17	0	0	0.872033	0.00589912	0.00406281	-0.00567119	-0.26216	-0.0119811
E9.5	Fndc9	0	0	0.829381	0.00147478	0.00102224	-0.00567119	-0.266584	-0.0150217
E9.5	Gm17173	0	0	0	0	0	-0.00567119	-0.268059	-0.0160439
E9.5	Lrrc52	0	0	0.857531	0.00147478	0.00102224	-0.00567119	-0.266584	-0.0150217
E9.5	Gm15690	0.0444816	0	0.115849	0.00737391	0.00506761	-0.00567119	-0.260685	-0.0109763
E9.5	Gm49180	0.114762	0	0.468949	0.00737391	0.00506761	-0.00567119	-0.260685	-0.0109763
E9.5	D730045A05Rik	0	0	1	0	0	-0.00567119	-0.268059	-0.0160439
E9.5	Gm4409	0.0102627	0	0.455851	0.00294956	0.00204012	-0.00567119	-0.26511	-0.0140038
E9.5	Olfr1162	0	0	1	0	0	-0.00567119	-0.268059	-0.0160439
E9.5	Tceal6	0.057516	0	0.202539	0.0744909	0.0518812	-0.00567119	-0.193568	0.0358373
E9.5	4921511I17Rik	0	0	0.829178	0.00147478	0.00102224	-0.00567119	-0.266584	-0.0150217
E9.5	Gm12484	0	0	1	0	0	-0.00567119	-0.268059	-0.0160439
E9.5	Gm26911	0.107575	0	0.483893	0.00884869	0.00606805	-0.00567119	-0.259211	-0.00997588
E9.5	Gm43703	0.0277684	0	0.459373	0.00442434	0.00305364	-0.00567119	-0.263635	-0.0129903
E9.5	Gm26781	0	0	0.86039	0.00589912	0.00406281	-0.00567119	-0.26216	-0.0119811
E9.5	Aadac	0	0	1	0	0	-0.00567119	-0.268059	-0.0160439
E9.5	Gm17203	0	0	0	0	0	-0.00567119	-0.268059	-0.0160439
E9.5	Gzmn	0	0	0	0	0	-0.00567119	-0.268059	-0.0160439
E9.5	Spem1	0	0	0.773859	0.00147478	0.00102224	-0.00567119	-0.266584	-0.0150217
E9.5	Tmem211	0	0	1	0	0	-0.00567119	-0.268059	-0.0160439
E9.5	Gm32736	0	0	1	0	0	-0.00567119	-0.268059	-0.0160439
E9.5	Gm43507	0	0	0.872832	0.00294956	0.00204012	-0.00567119	-0.26511	-0.0140038
E9.5	1700014D04Rik	0	0	1	0	0	-0.00567119	-0.268059	-0.0160439
E9.5	4930572K03Rik	0	0	1	0	0	-0.00567119	-0.268059	-0.0160439
E9.5	9230111E07Rik	0	0	0.854647	0.00294956	0.00204012	-0.00567119	-0.26511	-0.0140038
E9.5	Car5a	0.0286927	0	0.321755	0.00589912	0.00406281	-0.00567119	-0.26216	-0.0119811
E9.5	Cby3	0	0	1	0	0	-0.00567119	-0.268059	-0.0160439
E9.5	Pth2	0	0	1	0	0	-0.00567119	-0.268059	-0.0160439
E9.5	Sox14	0.17869	0.17869	0.00751239	0.00971138	0.00760104	0.173019	-0.258348	-0.00844289
E9.5	Vmn2r109	0	0	1	0	0	-0.00567119	-0.268059	-0.0160439
E9.5	4930511O05Rik	0	0	0.764747	0.00147478	0.00102224	-0.00567119	-0.266584	-0.0150217
E9.5	Gm11413	0	0	0.869396	0.00294956	0.00204012	-0.00567119	-0.26511	-0.0140038
E9.5	Gm27151	0	0	1	0	0	-0.00567119	-0.268059	-0.0160439
E9.5	Olfr1209	0	0	1	0	0	-0.00567119	-0.268059	-0.0160439
E9.5	Tnfaip8l2	0	0	0.844532	0.00589912	0.00406281	-0.00567119	-0.26216	-0.0119811
E9.5	Gm12569	0	0	0.816601	0.00294956	0.00204012	-0.00567119	-0.26511	-0.0140038
E9.5	Aqp5	0	0	1	0	0	-0.00567119	-0.268059	-0.0160439
E9.5	Plg	0.269565	0	0.131885	0.0162226	0.0130537	-0.00567119	-0.251837	-0.00299021
E9.5	Gm11536	0	0	0	0	0	-0.00567119	-0.268059	-0.0160439
E9.5	Gm48004	0	0	1	0	0	-0.00567119	-0.268059	-0.0160439
E9.5	Ngb	0	0	0.881645	0.00294956	0.00204012	-0.00567119	-0.26511	-0.0140038
E9.5	Dbhos	0	0	1	0	0	-0.00567119	-0.268059	-0.0160439
E9.5	Defb35	0	0	1	0	0	-0.00567119	-0.268059	-0.0160439
E9.5	Ccl1	0.0688194	0.0688194	0.0213835	0.00589912	0.00406281	0.0631482	-0.26216	-0.0119811
E9.5	Gm17197	0	0	1	0	0	-0.00567119	-0.268059	-0.0160439
E9.5	Vmn2r25	0	0	0	0	0	-0.00567119	-0.268059	-0.0160439
E9.5	Gm11464	0	0	0.871248	0.0082366	0.00660315	-0.00567119	-0.259823	-0.00944079
E9.5	Gpx5	0	0	0.823808	0.00442434	0.00305364	-0.00567119	-0.263635	-0.0129903
E9.5	B020004J07Rik	0	0	1	0	0	-0.00567119	-0.268059	-0.0160439
E9.5	Gm42529	0	0	1	0	0	-0.00567119	-0.268059	-0.0160439
E9.5	Gm43450	0	0	1	0	0	-0.00567119	-0.268059	-0.0160439
E9.5	Gm5463	0	0	0.751092	0.00442434	0.00305364	-0.00567119	-0.263635	-0.0129903
E9.5	Leap2	0.12648	0.12648	0.0241492	0.00737391	0.00506761	0.120809	-0.260685	-0.0109763
E9.5	Olfr1284	0	0	0	0	0	-0.00567119	-0.268059	-0.0160439
E9.5	Lyzl1	0	0	1	0	0	-0.00567119	-0.268059	-0.0160439
E9.5	Foxs1	0	0	0.779197	0.00442434	0.00305364	-0.00567119	-0.263635	-0.0129903
E9.5	Ang5	0	0	1	0	0	-0.00567119	-0.268059	-0.0160439
E9.5	Gm43050	0.777005	0.777005	4.15928e-38	0.0537066	0.0442083	0.771334	-0.214353	0.0281643
E9.5	Hyal4	0	0	0.850219	0.00147478	0.00102224	-0.00567119	-0.266584	-0.0150217
E9.5	Gm45345	0	0	0.85308	0.00294956	0.00204012	-0.00567119	-0.26511	-0.0140038
E9.5	Osm	0	0	0.853163	0.00442434	0.00305364	-0.00567119	-0.263635	-0.0129903
E9.5	Pou1f1	0	0	0.860567	0.00147478	0.00102224	-0.00567119	-0.266584	-0.0150217
E9.5	Gm26633	0	0	1	0	0	-0.00567119	-0.268059	-0.0160439
E9.5	Gm42797	0	0	1	0	0	-0.00567119	-0.268059	-0.0160439
E9.5	Loxl4	0	0	0.859116	0.00147478	0.00102224	-0.00567119	-0.266584	-0.0150217
E9.5	Olfr1173	0	0	1	0	0	-0.00567119	-0.268059	-0.0160439
E9.5	Gm42530	0	0	1	0	0	-0.00567119	-0.268059	-0.0160439
E9.5	Cryga	0	0	1	0	0	-0.00567119	-0.268059	-0.0160439
E9.5	Gm16234	0	0	1	0	0	-0.00567119	-0.268059	-0.0160439
E9.5	Atp6v1b1	0	0	0.844902	0.00589912	0.00406281	-0.00567119	-0.26216	-0.0119811
E9.5	Dgkeos	0	0	0.870151	0.00442434	0.00305364	-0.00567119	-0.263635	-0.0129903
E9.5	1700065D16Rik	0	0	0.783731	0.00589912	0.00406281	-0.00567119	-0.26216	-0.0119811
E9.5	Ces1a	0	0	0.864384	0.00147478	0.00102224	-0.00567119	-0.266584	-0.0150217
E9.5	Gm14703	0	0	0.836482	0.00294956	0.00204012	-0.00567119	-0.26511	-0.0140038
E9.5	Gm28942	0	0	0	0	0	-0.00567119	-0.268059	-0.0160439
E9.5	Pmepa1os	0	0	1	0	0	-0.00567119	-0.268059	-0.0160439
E9.5	Chil6	0	0	1	0	0	-0.00567119	-0.268059	-0.0160439
E9.5	Olfr311	0	0	0.860394	0.00147478	0.00102224	-0.00567119	-0.266584	-0.0150217
E9.5	BC028471	0.192108	0	0.307222	0.0141357	0.0105686	-0.00567119	-0.253924	-0.00547537
E9.5	Gm43400	0	0	0.82353	0.00442434	0.00305364	-0.00567119	-0.263635	-0.0129903
E9.5	Sprn	0	0	0.892284	0.00589912	0.00406281	-0.00567119	-0.26216	-0.0119811
E9.5	Uba1y	0	0	1	0	0	-0.00567119	-0.268059	-0.0160439
E9.5	AC154760.1	0	0	0.864384	0.013273	0.00904323	-0.00567119	-0.254786	-0.0070007
E9.5	Gm1587	0	0	1	0	0	-0.00567119	-0.268059	-0.0160439
E9.5	Gm38991	0	0	1	0	0	-0.00567119	-0.268059	-0.0160439
E9.5	Olfr786	0	0	0.862825	0.00147478	0.00102224	-0.00567119	-0.266584	-0.0150217
E9.5	Spink13	0.0288457	0	0.251488	0.0618299	0.0459153	-0.00567119	-0.206229	0.0298714
E9.5	AC140186.1	0	0	0	0	0	-0.00567119	-0.268059	-0.0160439
E9.5	Olfr138	0	0	1	0	0	-0.00567119	-0.268059	-0.0160439
E9.5	Spo11	0	0	0.777661	0.00971138	0.00760104	-0.00567119	-0.258348	-0.00844289
E9.5	Gm45012	0	0	0.811705	0.00294956	0.00204012	-0.00567119	-0.26511	-0.0140038
E9.5	Lyrm7os	0	0	0	0	0	-0.00567119	-0.268059	-0.0160439
E9.5	C130073F10Rik	0.0138337	0	0.383082	0.00589912	0.00406281	-0.00567119	-0.26216	-0.0119811
E9.5	Cyp2d9	0	0	1	0	0	-0.00567119	-0.268059	-0.0160439
E9.5	Gm48821	0	0	1	0	0	-0.00567119	-0.268059	-0.0160439
E9.5	Htr3a	0	0	0.841722	0.00442434	0.00305364	-0.00567119	-0.263635	-0.0129903
E9.5	Olfr742	0	0	1	0	0	-0.00567119	-0.268059	-0.0160439
E9.5	Cldn16	0	0	1	0	0	-0.00567119	-0.268059	-0.0160439
E9.5	Gm13179	0	0	1	0	0	-0.00567119	-0.268059	-0.0160439
E9.5	Gm20685	0	0	0	0	0	-0.00567119	-0.268059	-0.0160439
E9.5	Gm3278	0	0	0	0	0	-0.00567119	-0.268059	-0.0160439
E9.5	Stfa3	0	0	1	0	0	-0.00567119	-0.268059	-0.0160439
E9.5	Pou4f2	0.520883	0.520883	3.79671e-15	0.0190348	0.0210508	0.515212	-0.249024	0.00500689
E9.5	1700024B05Rik	0	0	1	0	0	-0.00567119	-0.268059	-0.0160439
E9.5	Clec12a	0	0	0.867311	0.00442434	0.00305364	-0.00567119	-0.263635	-0.0129903
E9.5	Gm12289	0.20214	0	0.280682	0.0103235	0.00706414	-0.00567119	-0.257736	-0.00897979
E9.5	Platr2	0	0	0	0	0	-0.00567119	-0.268059	-0.0160439
E9.5	4930488B22Rik	0	0	1	0	0	-0.00567119	-0.268059	-0.0160439
E9.5	Gm28806	0	0	1	0	0	-0.00567119	-0.268059	-0.0160439
E9.5	Gm12199	0	0	1	0	0	-0.00567119	-0.268059	-0.0160439
E9.5	Gm44287	0	0	1	0	0	-0.00567119	-0.268059	-0.0160439
E9.5	Cfd	0	0	1	0	0	-0.00567119	-0.268059	-0.0160439
E9.5	9330182O14Rik	0	0	1	0	0	-0.00567119	-0.268059	-0.0160439
E9.5	5830473C10Rik	0.0286843	0	0.561999	0.0430193	0.0299272	-0.00567119	-0.22504	0.0138833
E9.5	Tex38	0	0	0.827722	0.00147478	0.00102224	-0.00567119	-0.266584	-0.0150217
E9.5	Ccdc34os	0	0	1	0	0	-0.00567119	-0.268059	-0.0160439
E9.5	Pla2g4d	0	0	0	0	0	-0.00567119	-0.268059	-0.0160439
E9.5	Gjc2	0	0	1	0	0	-0.00567119	-0.268059	-0.0160439
E9.5	Rhox4b	0	0	0.853163	0.00147478	0.00102224	-0.00567119	-0.266584	-0.0150217
E9.5	Ciita	0	0	0.794733	0.00442434	0.00305364	-0.00567119	-0.263635	-0.0129903
E9.5	Cilp2	0.325357	0.325357	0.0308625	0.00294956	0.00204012	0.319686	-0.26511	-0.0140038
E9.5	Spint3	0	0	1	0	0	-0.00567119	-0.268059	-0.0160439
E9.5	Gm37896	0	0	0	0	0	-0.00567119	-0.268059	-0.0160439
E9.5	Gm38843	0	0	1	0	0	-0.00567119	-0.268059	-0.0160439
E9.5	Gm47794	0	0	1	0	0	-0.00567119	-0.268059	-0.0160439
E9.5	Ly6g6c	0	0	0.809856	0.00442434	0.00305364	-0.00567119	-0.263635	-0.0129903
E9.5	Zfp457	0	0	0.862048	0.00442434	0.00305364	-0.00567119	-0.263635	-0.0129903
E9.5	4732463B04Rik	0.0214172	0	0.365354	0.00442434	0.00305364	-0.00567119	-0.263635	-0.0129903
E9.5	Gm15247	0	0	0	0	0	-0.00567119	-0.268059	-0.0160439
E9.5	Gm16552	0	0	0.830873	0.00442434	0.00305364	-0.00567119	-0.263635	-0.0129903
E9.5	Gm36017	0	0	1	0	0	-0.00567119	-0.268059	-0.0160439
E9.5	Siglech	0	0	1	0	0	-0.00567119	-0.268059	-0.0160439
E9.5	Lce6a	0	0	1	0	0	-0.00567119	-0.268059	-0.0160439
E9.5	Rpl36-ps4	0	0	1	0	0	-0.00567119	-0.268059	-0.0160439
E9.5	Gm37853	0	0	0.861428	0.00294956	0.00204012	-0.00567119	-0.26511	-0.0140038
E9.5	9330198I05Rik	0.113868	0	0.470221	0.00737391	0.00506761	-0.00567119	-0.260685	-0.0109763
E9.5	AC158985.3	0	0	0.862048	0.00294956	0.00204012	-0.00567119	-0.26511	-0.0140038
E9.5	Cyp2c54	0.0573258	0	0.0516702	0.00737391	0.00506761	-0.00567119	-0.260685	-0.0109763
E9.5	2210418O10Rik	0	0	0	0	0	-0.00567119	-0.268059	-0.0160439
E9.5	A730049H05Rik	0	0	0.897188	0.00442434	0.00305364	-0.00567119	-0.263635	-0.0129903
E9.5	Gm43101	0	0	0	0	0	-0.00567119	-0.268059	-0.0160439
E9.5	Nkx3-2	0	0	0	0	0	-0.00567119	-0.268059	-0.0160439
E9.5	B230398E01Rik	0	0	1	0	0	-0.00567119	-0.268059	-0.0160439
E9.5	Cyp2b23	0	0	1	0	0	-0.00567119	-0.268059	-0.0160439
E9.5	Defb45	0	0	1	0	0	-0.00567119	-0.268059	-0.0160439
E9.5	Trh	0.00231861	0	0.542181	0.00737391	0.00711645	-0.00567119	-0.260685	-0.00892748
E9.5	BC024139	0.121569	0	0.102642	0.00884869	0.00606805	-0.00567119	-0.259211	-0.00997588
E9.5	Olfr1338	0	0	1	0	0	-0.00567119	-0.268059	-0.0160439
E9.5	Prss48	0	0	1	0	0	-0.00567119	-0.268059	-0.0160439
E9.5	Taf7l	0	0	0.592468	0.00442434	0.00305364	-0.00567119	-0.263635	-0.0129903
E9.5	Gm37350	0	0	1	0	0	-0.00567119	-0.268059	-0.0160439
E9.5	Olfr1231	0	0	1	0	0	-0.00567119	-0.268059	-0.0160439
E9.5	Gm8005	0	0	1	0	0	-0.00567119	-0.268059	-0.0160439
E9.5	Gm15635	0	0	0.794331	0.00147478	0.00102224	-0.00567119	-0.266584	-0.0150217
E9.5	Gm15895	0	0	1	0	0	-0.00567119	-0.268059	-0.0160439
E9.5	Defb48	0	0	0	0	0	-0.00567119	-0.268059	-0.0160439
E9.5	Gm13707	0	0	1	0	0	-0.00567119	-0.268059	-0.0160439
E9.5	Gm35135	0.00806858	0	0.489608	0.00589912	0.00406281	-0.00567119	-0.26216	-0.0119811
E9.5	Gm15579	0	0	1	0	0	-0.00567119	-0.268059	-0.0160439
E9.5	Gm36328	0	0	0.839198	0.00147478	0.00102224	-0.00567119	-0.266584	-0.0150217
E9.5	3110021N24Rik	0	0	0.834374	0.00147478	0.00102224	-0.00567119	-0.266584	-0.0150217
E9.5	Cplx3	0.330889	0.330889	5.37163e-14	0.0476942	0.0407957	0.325218	-0.220365	0.0247517
E9.5	Gm28777	0	0	1	0	0	-0.00567119	-0.268059	-0.0160439
E9.5	Psg17	0	0	1	0	0	-0.00567119	-0.268059	-0.0160439
E9.5	Rnase6	0	0	1	0	0	-0.00567119	-0.268059	-0.0160439
E9.5	4930557J02Rik	0.0430115	0	0.35506	0.00442434	0.00305364	-0.00567119	-0.263635	-0.0129903
E9.5	Gm13269	0	0	1	0	0	-0.00567119	-0.268059	-0.0160439
E9.5	Gm14664	0	0	0.846249	0.00884869	0.00606805	-0.00567119	-0.259211	-0.00997588
E9.5	Clrn1	0.021985	0	0.418828	0.00884869	0.00606805	-0.00567119	-0.259211	-0.00997588
E9.5	Gm29151	0	0	1	0	0	-0.00567119	-0.268059	-0.0160439
E9.5	E330014E10Rik	0	0	1	0	0	-0.00567119	-0.268059	-0.0160439
E9.5	Gm15199	0	0	0.85815	0.00147478	0.00102224	-0.00567119	-0.266584	-0.0150217
E9.5	Gm47316	0	0	0.864432	0.00147478	0.00102224	-0.00567119	-0.266584	-0.0150217
E9.5	1700122O11Rik	0	0	1	0	0	-0.00567119	-0.268059	-0.0160439
E9.5	Btbd35f6	0	0	1	0	0	-0.00567119	-0.268059	-0.0160439
E9.5	D530014G21Rik	0	0	1	0	0	-0.00567119	-0.268059	-0.0160439
E9.5	AC161165.2	0	0	0.843554	0.00147478	0.00102224	-0.00567119	-0.266584	-0.0150217
E9.5	Gata5os	0.856655	0.856655	3.30139e-45	0.0911547	0.0950158	0.850984	-0.176905	0.0789719
E9.5	Mccc1os	0	0	0.840444	0.00971138	0.00760104	-0.00567119	-0.258348	-0.00844289
E9.5	Gm42743	0	0	0.856454	0.00442434	0.00305364	-0.00567119	-0.263635	-0.0129903
E9.5	Gm5737	0	0	0.862048	0.00737391	0.00506761	-0.00567119	-0.260685	-0.0109763
E9.5	Gm45278	0	0	1	0	0	-0.00567119	-0.268059	-0.0160439
E9.5	Gm47680	0	0	0	0	0	-0.00567119	-0.268059	-0.0160439
E9.5	Gm6890	0	0	1	0	0	-0.00567119	-0.268059	-0.0160439
E9.5	Gsdmc2	0	0	1	0	0	-0.00567119	-0.268059	-0.0160439
E9.5	Asb10	0.151145	0	0.398206	0.00589912	0.00406281	-0.00567119	-0.26216	-0.0119811
E9.5	Gm27253	0	0	0.801791	0.00884869	0.00606805	-0.00567119	-0.259211	-0.00997588
E9.5	1700028M03Rik	0	0	0	0	0	-0.00567119	-0.268059	-0.0160439
E9.5	Gm28319	0	0	1	0	0	-0.00567119	-0.268059	-0.0160439
E9.5	Gm41118	0	0	1	0	0	-0.00567119	-0.268059	-0.0160439
E9.5	Gm44991	0	0	0	0	0	-0.00567119	-0.268059	-0.0160439
E9.5	Magea6	0	0	0	0	0	-0.00567119	-0.268059	-0.0160439
E9.5	Plac9a	0	0	1	0	0	-0.00567119	-0.268059	-0.0160439
E9.5	Rhox3f	0	0	1	0	0	-0.00567119	-0.268059	-0.0160439
E9.5	Gm14014	0	0	1	0	0	-0.00567119	-0.268059	-0.0160439
E9.5	Gm39929	0	0	0.829312	0.00737391	0.00506761	-0.00567119	-0.260685	-0.0109763
E9.5	Prol1	0	0	1	0	0	-0.00567119	-0.268059	-0.0160439
E9.5	Gm11672	0	0	0.83445	0.00147478	0.00102224	-0.00567119	-0.266584	-0.0150217
E9.5	Lrg1	0	0	1	0	0	-0.00567119	-0.268059	-0.0160439
E9.5	Slc26a1	0.101322	0	0.0880518	0.00737391	0.00506761	-0.00567119	-0.260685	-0.0109763
E9.5	Gm35665	0	0	1	0	0	-0.00567119	-0.268059	-0.0160439
E9.5	Gm38398	0	0	1	0	0	-0.00567119	-0.268059	-0.0160439
E9.5	Gm42949	0	0	1	0	0	-0.00567119	-0.268059	-0.0160439
E9.5	Olfr826	0	0	1	0	0	-0.00567119	-0.268059	-0.0160439
E9.5	Gm43619	0	0	1	0	0	-0.00567119	-0.268059	-0.0160439
E9.5	Gm10419	0.153083	0	0.394721	0.00589912	0.00406281	-0.00567119	-0.26216	-0.0119811
E9.5	Gm11213	0	0	0	0	0	-0.00567119	-0.268059	-0.0160439
E9.5	Gm20745	0	0	1	0	0	-0.00567119	-0.268059	-0.0160439
E9.5	Irgc1	0	0	1	0	0	-0.00567119	-0.268059	-0.0160439
E9.5	1700122H20Rik	0	0	0.81616	0.00294956	0.00204012	-0.00567119	-0.26511	-0.0140038
E9.5	Gm12246	0.0142083	0	0.514152	0.00589912	0.00406281	-0.00567119	-0.26216	-0.0119811
E9.5	Gm15624	0	0	0.772129	0.00147478	0.00102224	-0.00567119	-0.266584	-0.0150217
E9.5	Gm20700	0	0	1	0	0	-0.00567119	-0.268059	-0.0160439
E9.5	Gm42902	0	0	0	0	0	-0.00567119	-0.268059	-0.0160439
E9.5	Gm12063	0	0	1	0	0	-0.00567119	-0.268059	-0.0160439
E9.5	Tspan1	0.00899606	0	0.498612	0.00294956	0.00204012	-0.00567119	-0.26511	-0.0140038
E9.5	Gldnos	0	0	1	0	0	-0.00567119	-0.268059	-0.0160439
E9.5	7420700N18Rik	0	0	0.764718	0.00147478	0.00102224	-0.00567119	-0.266584	-0.0150217
E9.5	Sult2a3	0	0	0.838301	0.00294956	0.00204012	-0.00567119	-0.26511	-0.0140038
E9.5	AC102910.1	0	0	1	0	0	-0.00567119	-0.268059	-0.0160439
E9.5	Kirrel3os	0	0	0	0	0	-0.00567119	-0.268059	-0.0160439
E9.5	Gm21859	0	0	1	0	0	-0.00567119	-0.268059	-0.0160439
E9.5	Gm6710	0	0	1	0	0	-0.00567119	-0.268059	-0.0160439
E9.5	Prl7d1	0.252588	0	0.159161	0.00489912	0.00652337	-0.00567119	-0.26316	-0.00952056
E9.5	1700066B17Rik	0	0	0.83038	0.00147478	0.00102224	-0.00567119	-0.266584	-0.0150217
E9.5	Gm47235	0	0	1	0	0	-0.00567119	-0.268059	-0.0160439
E9.5	AC162305.1	0	0	1	0	0	-0.00567119	-0.268059	-0.0160439
E9.5	Otop2	0	0	0	0	0	-0.00567119	-0.268059	-0.0160439
E9.5	D030034A15Rik	0.0365187	0	0.281391	0.00589912	0.00406281	-0.00567119	-0.26216	-0.0119811
E9.5	Gm16050	0	0	0	0	0	-0.00567119	-0.268059	-0.0160439
E9.5	Olfr393	0	0	1	0	0	-0.00567119	-0.268059	-0.0160439
E9.5	D1Pas1	0	0	1	0	0	-0.00567119	-0.268059	-0.0160439
E9.5	Gm13848	0.0259631	0	0.51584	0.00589912	0.00406281	-0.00567119	-0.26216	-0.0119811
E9.5	Gm26558	0.157554	0	0.402795	0.00589912	0.00406281	-0.00567119	-0.26216	-0.0119811
E9.5	Arid3c	0	0	0.764802	0.00589912	0.00406281	-0.00567119	-0.26216	-0.0119811
E9.5	Frmd7	0	0	0.859508	0.0103235	0.00706414	-0.00567119	-0.257736	-0.00897979
E9.5	Gm48831	0	0	1	0	0	-0.00567119	-0.268059	-0.0160439
E9.5	Hoxc13	0	0	1	0	0	-0.00567119	-0.268059	-0.0160439
E9.5	Nxf7	0	0	0.863825	0.00442434	0.00305364	-0.00567119	-0.263635	-0.0129903
E9.5	Dnmt3bos	0	0	1	0	0	-0.00567119	-0.268059	-0.0160439
E9.5	Gm44763	0.180535	0	0.333814	0.0126609	0.00958375	-0.00567119	-0.255398	-0.00646018
E9.5	Gm45579	0	0	1	0	0	-0.00567119	-0.268059	-0.0160439
E9.5	Gpr132	0.0157202	0	0.500951	0.00589912	0.00406281	-0.00567119	-0.26216	-0.0119811
E9.5	Ifi207	0	0	1	0	0	-0.00567119	-0.268059	-0.0160439
E9.5	Tmem92	0	0	1	0	0	-0.00567119	-0.268059	-0.0160439
E9.5	Gm31036	0	0	0	0	0	-0.00567119	-0.268059	-0.0160439
E9.5	Gm48596	0	0	0	0	0	-0.00567119	-0.268059	-0.0160439
E9.5	AC164425.1	0	0	0	0	0	-0.00567119	-0.268059	-0.0160439
E9.5	Gm9932	0	0	1	0	0	-0.00567119	-0.268059	-0.0160439
E9.5	Gm15884	0	0	0	0	0	-0.00567119	-0.268059	-0.0160439
E9.5	Gpha2	0	0	1	0	0	-0.00567119	-0.268059	-0.0160439
E9.5	Kcna3	0	0	1	0	0	-0.00567119	-0.268059	-0.0160439
E9.5	Rnf138rt1	0.00463174	0	0.566948	0.00294956	0.00204012	-0.00567119	-0.26511	-0.0140038
E9.5	6720483E21Rik	0	0	0.860394	0.00294956	0.00204012	-0.00567119	-0.26511	-0.0140038
E9.5	Il1rl1	0	0	0.854647	0.00147478	0.00102224	-0.00567119	-0.266584	-0.0150217
E9.5	Gm37362	0	0	0	0	0	-0.00567119	-0.268059	-0.0160439
E9.5	Serpina10	0.325307	0.325307	0.0308745	0.00294956	0.00204012	0.319635	-0.26511	-0.0140038
E9.5	AW112010	0	0	0.878429	0.00294956	0.00204012	-0.00567119	-0.26511	-0.0140038
E9.5	Gm36633	0	0	1	0	0	-0.00567119	-0.268059	-0.0160439
E9.5	Irf4	0	0	0	0	0	-0.00567119	-0.268059	-0.0160439
E9.5	Gm47839	0	0	1	0	0	-0.00567119	-0.268059	-0.0160439
E9.5	Krt78	0	0	1	0	0	-0.00567119	-0.268059	-0.0160439
E9.5	Gm2163	0	0	0	0	0	-0.00567119	-0.268059	-0.0160439
E9.5	Gm43425	0	0	0.823961	0.00589912	0.00406281	-0.00567119	-0.26216	-0.0119811
E9.5	Gm16503	0	0	0.854853	0.00737391	0.00506761	-0.00567119	-0.260685	-0.0109763
E9.5	Vmn2r58	0	0	1	0	0	-0.00567119	-0.268059	-0.0160439
E9.5	9930111J21Rik2	0	0	1	0	0	-0.00567119	-0.268059	-0.0160439
E9.5	Gm28595	0	0	0	0	0	-0.00567119	-0.268059	-0.0160439
E9.5	Gm34964	0	0	0	0	0	-0.00567119	-0.268059	-0.0160439
E9.5	Gm34113	0	0	1	0	0	-0.00567119	-0.268059	-0.0160439
E9.5	Gm40190	0	0	0.678499	0.00294956	0.00204012	-0.00567119	-0.26511	-0.0140038
E9.5	Ccl17	0.0628732	0	0.0594658	0.00589912	0.00406281	-0.00567119	-0.26216	-0.0119811
E9.5	Cyp2c55	0.0602043	0	0.381803	0.0103235	0.00706414	-0.00567119	-0.257736	-0.00897979
E9.5	Gm42435	0	0	1	0	0	-0.00567119	-0.268059	-0.0160439
E9.5	Sftpc	0	0	0	0	0	-0.00567119	-0.268059	-0.0160439
E9.5	1700011M02Rik	0	0	1	0	0	-0.00567119	-0.268059	-0.0160439
E9.5	4930546K05Rik	0	0	0.872661	0.00737391	0.00506761	-0.00567119	-0.260685	-0.0109763
E9.5	Eomes	0.149289	0.149289	9.30754e-06	0.0141357	0.0105686	0.143618	-0.253924	-0.00547537
E9.5	Cep295nl	0	0	1	0	0	-0.00567119	-0.268059	-0.0160439
E9.5	4930518P08Rik	0	0	1	0	0	-0.00567119	-0.268059	-0.0160439
E9.5	Gm39129	0	0	0	0	0	-0.00567119	-0.268059	-0.0160439
E9.5	Drd1	0.00318076	0	0.574341	0.00442434	0.00305364	-0.00567119	-0.263635	-0.0129903
E9.5	Gm15999	0	0	0	0	0	-0.00567119	-0.268059	-0.0160439
E9.5	Teddm3	0	0	1	0	0	-0.00567119	-0.268059	-0.0160439
E9.5	Tssk6	0.0189038	0	0.586623	0.0194228	0.0150131	-0.00567119	-0.248637	-0.00103088
E9.5	Onecut1	0.207913	0	0.265676	0.0147478	0.0120751	-0.00567119	-0.253311	-0.00396886
E9.5	Rbpjl	0	0	1	0	0	-0.00567119	-0.268059	-0.0160439
E9.5	Gm38293	0	0	0	0	0	-0.00567119	-0.268059	-0.0160439
E9.5	4930471G24Rik	0	0	1	0	0	-0.00567119	-0.268059	-0.0160439
E9.5	Gm12120	0	0	1	0	0	-0.00567119	-0.268059	-0.0160439
E9.5	Gm26797	0.157263	0	0.402273	0.00589912	0.00406281	-0.00567119	-0.26216	-0.0119811
E9.5	Gm31614	0	0	0.671953	0.00442434	0.00305364	-0.00567119	-0.263635	-0.0129903
E9.5	Pcdhb11	0	0	1	0	0	-0.00567119	-0.268059	-0.0160439
E9.5	Trdc	0	0	1	0	0	-0.00567119	-0.268059	-0.0160439
E9.5	Ankk1	0	0	1	0	0	-0.00567119	-0.268059	-0.0160439
E9.5	Gm1527	0	0	0	0	0	-0.00567119	-0.268059	-0.0160439
E9.5	Gm42745	0	0	0	0	0	-0.00567119	-0.268059	-0.0160439
E9.5	Gm47214	0	0	0.860888	0.00442434	0.00305364	-0.00567119	-0.263635	-0.0129903
E9.5	Gm47397	0	0	1	0	0	-0.00567119	-0.268059	-0.0160439
E9.5	Spata46	0	0	1	0	0	-0.00567119	-0.268059	-0.0160439
E9.5	Gm15942	0	0	1	0	0	-0.00567119	-0.268059	-0.0160439
E9.5	Vmn2r22	0	0	0	0	0	-0.00567119	-0.268059	-0.0160439
E9.5	Chil5	0	0	0.886837	0.00589912	0.00406281	-0.00567119	-0.26216	-0.0119811
E9.5	Gm47547	0	0	1	0	0	-0.00567119	-0.268059	-0.0160439
E9.5	Plk5	0	0	0.877407	0.00294956	0.00204012	-0.00567119	-0.26511	-0.0140038
E9.5	Arl14	0	0	1	0	0	-0.00567119	-0.268059	-0.0160439
E9.5	Gm14705	0	0	0	0	0	-0.00567119	-0.268059	-0.0160439
E9.5	Gm45237	0	0	0.829178	0.00884869	0.00606805	-0.00567119	-0.259211	-0.00997588
E9.5	Lpo	0	0	0	0	0	-0.00567119	-0.268059	-0.0160439
E9.5	Gm45277	0	0	0.803191	0.00884869	0.00606805	-0.00567119	-0.259211	-0.00997588
E9.5	Hist1h2br	0	0	0.815403	0.00147478	0.00102224	-0.00567119	-0.266584	-0.0150217
E9.5	4930449C09Rik	0	0	0.863324	0.00884869	0.00606805	-0.00567119	-0.259211	-0.00997588
E9.5	Gm10631	0	0	1	0	0	-0.00567119	-0.268059	-0.0160439
E9.5	Gm7030	0	0	0.829178	0.00147478	0.00102224	-0.00567119	-0.266584	-0.0150217
E9.5	Gm49135	0	0	1	0	0	-0.00567119	-0.268059	-0.0160439
E9.5	Lypd2	0.0237499	0	0.33064	0.00442434	0.00305364	-0.00567119	-0.263635	-0.0129903
E9.5	Fam209	0	0	0.675555	0.00589912	0.00406281	-0.00567119	-0.26216	-0.0119811
E9.5	Olfr588-ps1	0	0	1	0	0	-0.00567119	-0.268059	-0.0160439
E9.5	Gm42812	0	0	1	0	0	-0.00567119	-0.268059	-0.0160439
E9.5	Vmn2r-ps117	0	0	0	0	0	-0.00567119	-0.268059	-0.0160439
E9.5	Gm26574	0	0	0	0	0	-0.00567119	-0.268059	-0.0160439
E9.5	Gsg1l2	0	0	1	0	0	-0.00567119	-0.268059	-0.0160439
E9.5	Gm11149	0	0	0.865025	0.00737391	0.00506761	-0.00567119	-0.260685	-0.0109763
E9.5	Gm14124	0	0	1	0	0	-0.00567119	-0.268059	-0.0160439
E9.5	Gm31126	0	0	0.843554	0.00294956	0.00204012	-0.00567119	-0.26511	-0.0140038
E9.5	1700041G16Rik	0.112805	0	0.471522	0.00737391	0.00506761	-0.00567119	-0.260685	-0.0109763
E9.5	Gcm2	0	0	1	0	0	-0.00567119	-0.268059	-0.0160439
E9.5	Gm10384	0.0214169	0	0.521741	0.00589912	0.00406281	-0.00567119	-0.26216	-0.0119811
E9.5	Gm15594	0	0	0.88715	0.0105741	0.00913253	-0.00567119	-0.257485	-0.0069114
E9.5	Krt4	0	0	1	0	0	-0.00567119	-0.268059	-0.0160439
E9.5	Olfr411	0	0	1	0	0	-0.00567119	-0.268059	-0.0160439
E9.5	Olfr681	0	0	1	0	0	-0.00567119	-0.268059	-0.0160439
E9.5	Prss29	0	0	1	0	0	-0.00567119	-0.268059	-0.0160439
E9.5	Olfr54	0	0	0	0	0	-0.00567119	-0.268059	-0.0160439
E9.5	4930404N11Rik	0	0	1	0	0	-0.00567119	-0.268059	-0.0160439
E9.5	Gm15755	0	0	0	0	0	-0.00567119	-0.268059	-0.0160439
E9.5	Gm26535	0	0	0.85815	0.00884869	0.00606805	-0.00567119	-0.259211	-0.00997588
E9.5	Gm45781	0	0	0.748143	0.00589912	0.00406281	-0.00567119	-0.26216	-0.0119811
E9.5	Rp1l1	0	0	1	0	0	-0.00567119	-0.268059	-0.0160439
E9.5	B430218F22Rik	0	0	0.856833	0.0082366	0.00660315	-0.00567119	-0.259823	-0.00944079
E9.5	Gm36543	0	0	0	0	0	-0.00567119	-0.268059	-0.0160439
E9.5	Gm45671	0	0	1	0	0	-0.00567119	-0.268059	-0.0160439
E9.5	1700009J07Rik	0	0	1	0	0	-0.00567119	-0.268059	-0.0160439
E9.5	E230001N04Rik	0	0	0.833557	0.00589912	0.00406281	-0.00567119	-0.26216	-0.0119811
E9.5	Aadacl3	0	0	1	0	0	-0.00567119	-0.268059	-0.0160439
E9.5	4933439N14Rik	0.0529467	0	0.391248	0.0103235	0.00706414	-0.00567119	-0.257736	-0.00897979
E9.5	Gm47078	0	0	0.870859	0.00589912	0.00406281	-0.00567119	-0.26216	-0.0119811
E9.5	4930568G15Rik	0.0614328	0	0.089789	0.00442434	0.00305364	-0.00567119	-0.263635	-0.0129903
E9.5	Gm17124	0	0	1	0	0	-0.00567119	-0.268059	-0.0160439
E9.5	Gm48276	0	0	1	0	0	-0.00567119	-0.268059	-0.0160439
E9.5	Gm36368	0	0	1	0	0	-0.00567119	-0.268059	-0.0160439
E9.5	Olfr525	0	0	0.860394	0.00294956	0.00204012	-0.00567119	-0.26511	-0.0140038
E9.5	Rptoros	0	0	0	0	0	-0.00567119	-0.268059	-0.0160439
E9.5	2025-09-14	0	0	0.853163	0.00589912	0.00406281	-0.00567119	-0.26216	-0.0119811
E9.5	Vmn1r53	0	0	1	0	0	-0.00567119	-0.268059	-0.0160439
E9.5	Micalcl	0	0	1	0	0	-0.00567119	-0.268059	-0.0160439
E9.5	Rlbp1	0.00907936	0	0.556492	0.00737391	0.00506761	-0.00567119	-0.260685	-0.0109763
E9.5	Agxt2	0	0	0.84994	0.00737391	0.00506761	-0.00567119	-0.260685	-0.0109763
E9.5	Gm14419	0	0	1	0	0	-0.00567119	-0.268059	-0.0160439
E9.5	Gm4035	0	0	0	0	0	-0.00567119	-0.268059	-0.0160439
E9.5	AC135964.2	0	0	0	0	0	-0.00567119	-0.268059	-0.0160439
E9.5	Gm16497	0	0	1	0	0	-0.00567119	-0.268059	-0.0160439
E9.5	Gm33969	0	0	0.862825	0.00294956	0.00204012	-0.00567119	-0.26511	-0.0140038
E9.5	Gm47389	0	0	1	0	0	-0.00567119	-0.268059	-0.0160439
E9.5	Gm8633	0	0	0	0	0	-0.00567119	-0.268059	-0.0160439
E9.5	Igkv18-36	0	0	1	0	0	-0.00567119	-0.268059	-0.0160439
E9.5	Myh2	0	0	0	0	0	-0.00567119	-0.268059	-0.0160439
E9.5	Tspo2	0	0	1	0	0	-0.00567119	-0.268059	-0.0160439
E9.5	Prl4a1	0	0	0.800931	0.00147478	0.00102224	-0.00567119	-0.266584	-0.0150217
E9.5	Gm1070	0	0	1	0	0	-0.00567119	-0.268059	-0.0160439
E9.5	Gm26686	0	0	0.822754	0.00147478	0.00102224	-0.00567119	-0.266584	-0.0150217
E9.5	Gm45593	0	0	1	0	0	-0.00567119	-0.268059	-0.0160439
E9.5	Gm10791	0	0	1	0	0	-0.00567119	-0.268059	-0.0160439
E9.5	1700030L22Rik	0	0	1	0	0	-0.00567119	-0.268059	-0.0160439
E9.5	Ccdc190	0.217006	0.217006	1.72824e-09	0.0318331	0.0220463	0.211335	-0.236226	0.00600241
E9.5	Lgi3	0.131618	0.131618	6.4263e-05	0.0663676	0.054478	0.125946	-0.201692	0.0384341
E9.5	Cd209c	0	0	1	0	0	-0.00567119	-0.268059	-0.0160439
E9.5	Gm44939	0	0	1	0	0	-0.00567119	-0.268059	-0.0160439
E9.5	Olfr945	0	0	0.846676	0.00294956	0.00204012	-0.00567119	-0.26511	-0.0140038
E9.5	Vmn2r83	0	0	1	0	0	-0.00567119	-0.268059	-0.0160439
E9.5	Gm30211	0	0	1	0	0	-0.00567119	-0.268059	-0.0160439
E9.5	4930573C15Rik	0	0	1	0	0	-0.00567119	-0.268059	-0.0160439
E9.5	Gm10390	0	0	0.872661	0.0111862	0.00859458	-0.00567119	-0.256873	-0.00744936
E9.5	Gm4070	0	0	1	0	0	-0.00567119	-0.268059	-0.0160439
E9.5	4933432G23Rik	0	0	1	0	0	-0.00567119	-0.268059	-0.0160439
E9.5	Gm5493	0.0211808	0	0.523099	0.00589912	0.00406281	-0.00567119	-0.26216	-0.0119811
E9.5	Gm9999	0	0	0	0	0	-0.00567119	-0.268059	-0.0160439
E9.5	Clca3a1	0.00402648	0	0.556492	0.0120489	0.0101235	-0.00567119	-0.25601	-0.00592041
E9.5	Gm44761	0	0	0.863324	0.00589912	0.00406281	-0.00567119	-0.26216	-0.0119811
E9.5	Trem1	0.141906	0	0.13419	0.00589912	0.00406281	-0.00567119	-0.26216	-0.0119811
E9.5	1700018B08Rik	0	0	1	0	0	-0.00567119	-0.268059	-0.0160439
E9.5	4930444M15Rik	0.0466195	0	0.145789	0.00442434	0.00305364	-0.00567119	-0.263635	-0.0129903
E9.5	5430402P08Rik	0.0151034	0	0.45935	0.00294956	0.00204012	-0.00567119	-0.26511	-0.0140038
E9.5	Gm20751	0	0	0.832303	0.00147478	0.00102224	-0.00567119	-0.266584	-0.0150217
E9.5	Lrrc75aos1	0	0	1	0	0	-0.00567119	-0.268059	-0.0160439
E9.5	4930444F02Rik	0	0	1	0	0	-0.00567119	-0.268059	-0.0160439
E9.5	Cyp2d34	0	0	1	0	0	-0.00567119	-0.268059	-0.0160439
E9.5	Entpd4	0	0	1	0	0	-0.00567119	-0.268059	-0.0160439
E9.5	Ereg	0	0	1	0	0	-0.00567119	-0.268059	-0.0160439
E9.5	Fndc11	0	0	1	0	0	-0.00567119	-0.268059	-0.0160439
E9.5	Gm28168	0	0	1	0	0	-0.00567119	-0.268059	-0.0160439
E9.5	Adgrf1	0	0	0.849911	0.00147478	0.00102224	-0.00567119	-0.266584	-0.0150217
E9.5	Ifi203	0	0	1	0	0	-0.00567119	-0.268059	-0.0160439
E9.5	Gm15128	0.0851614	0	0.355207	0.0103235	0.00706414	-0.00567119	-0.257736	-0.00897979
E9.5	Gm30083	0	0	1	0	0	-0.00567119	-0.268059	-0.0160439
E9.5	Olfr638	0	0	1	0	0	-0.00567119	-0.268059	-0.0160439
E9.5	Gm33172	0	0	1	0	0	-0.00567119	-0.268059	-0.0160439
E9.5	Heatr9	0	0	1	0	0	-0.00567119	-0.268059	-0.0160439
E9.5	9930038B18Rik	0	0	0	0	0	-0.00567119	-0.268059	-0.0160439
E9.5	Gm39460	0	0	1	0	0	-0.00567119	-0.268059	-0.0160439
E9.5	Adgrf3	0	0	0.860881	0.00294956	0.00204012	-0.00567119	-0.26511	-0.0140038
E9.5	Gm16146	0	0	1	0	0	-0.00567119	-0.268059	-0.0160439
E9.5	Gm33609	0	0	1	0	0	-0.00567119	-0.268059	-0.0160439
E9.5	1700110K17Rik	0	0	1	0	0	-0.00567119	-0.268059	-0.0160439
E9.5	Amtn	0	0	0.866987	0.00294956	0.00204012	-0.00567119	-0.26511	-0.0140038
E9.5	F9	0	0	1	0	0	-0.00567119	-0.268059	-0.0160439
E9.5	Gm11754	0	0	1	0	0	-0.00567119	-0.268059	-0.0160439
E9.5	Gm12764	0	0	0.854862	0.00737391	0.00506761	-0.00567119	-0.260685	-0.0109763
E9.5	Gm8020	0	0	1	0	0	-0.00567119	-0.268059	-0.0160439
E9.5	Gbp6	0	0	1	0	0	-0.00567119	-0.268059	-0.0160439
E9.5	Gm14409	0	0	0	0	0	-0.00567119	-0.268059	-0.0160439
E9.5	Gm14951	0	0	1	0	0	-0.00567119	-0.268059	-0.0160439
E9.5	Gm31562	0	0	1	0	0	-0.00567119	-0.268059	-0.0160439
E9.5	Gm48439	0	0	1	0	0	-0.00567119	-0.268059	-0.0160439
E9.5	Gm32365	0	0	1	0	0	-0.00567119	-0.268059	-0.0160439
E9.5	Gstt4	0	0	0.782667	0.00737391	0.00506761	-0.00567119	-0.260685	-0.0109763
E9.5	Sycn	0	0	1	0	0	-0.00567119	-0.268059	-0.0160439
E9.5	Gm15245	0.215558	0	0.241944	0.00442434	0.00305364	-0.00567119	-0.263635	-0.0129903
E9.5	Gm28410	0	0	1	0	0	-0.00567119	-0.268059	-0.0160439
E9.5	Nkx1-1	0	0	1	0	0	-0.00567119	-0.268059	-0.0160439
E9.5	Gm38910	0	0	0	0	0	-0.00567119	-0.268059	-0.0160439
E9.5	Prl3c1	0	0	0	0	0	-0.00567119	-0.268059	-0.0160439
E9.5	Gm48730	0	0	1	0	0	-0.00567119	-0.268059	-0.0160439
E9.5	Mesp2	0.0296856	0	0.312815	0.00442434	0.00305364	-0.00567119	-0.263635	-0.0129903
E9.5	Sowaha	0.143514	0	0.417261	0.00971138	0.00760104	-0.00567119	-0.258348	-0.00844289
E9.5	Speer4a	0	0	1	0	0	-0.00567119	-0.268059	-0.0160439
E9.5	AC163633.1	0	0	1	0	0	-0.00567119	-0.268059	-0.0160439
E9.5	Gltpd2	0	0	0.842885	0.00147478	0.00102224	-0.00567119	-0.266584	-0.0150217
E9.5	Gm13596	0	0	0	0	0	-0.00567119	-0.268059	-0.0160439
E9.5	Gm48038	0	0	1	0	0	-0.00567119	-0.268059	-0.0160439
E9.5	Il18rap	0	0	0.87264	0.00737391	0.00506761	-0.00567119	-0.260685	-0.0109763
E9.5	Tm4sf19	0	0	1	0	0	-0.00567119	-0.268059	-0.0160439
E9.5	4930591A17Rik	0	0	0.857376	0.00294956	0.00204012	-0.00567119	-0.26511	-0.0140038
E9.5	Gm39043	0	0	0.807882	0.00294956	0.00204012	-0.00567119	-0.26511	-0.0140038
E9.5	1700060C16Rik	0	0	1	0	0	-0.00567119	-0.268059	-0.0160439
E9.5	4930532I03Rik	0	0	0	0	0	-0.00567119	-0.268059	-0.0160439
E9.5	Gm14228	0	0	1	0	0	-0.00567119	-0.268059	-0.0160439
E9.5	Gm42957	0.329088	0.329088	0.0296447	0.00294956	0.00204012	0.323417	-0.26511	-0.0140038
E9.5	Gm4668	0	0	1	0	0	-0.00567119	-0.268059	-0.0160439
E9.5	Serpina12	0	0	1	0	0	-0.00567119	-0.268059	-0.0160439
E9.5	Olfr869	0	0	1	0	0	-0.00567119	-0.268059	-0.0160439
E9.5	Slc39a4	0	0	0.861428	0.00294956	0.00204012	-0.00567119	-0.26511	-0.0140038
E9.5	Entpd2	0	0	0.829178	0.00147478	0.00102224	-0.00567119	-0.266584	-0.0150217
E9.5	Tectb	0.0572775	0	0.54452	0.00971138	0.00760104	-0.00567119	-0.258348	-0.00844289
E9.5	4930524B17Rik	0.152512	0	0.398892	0.00589912	0.00406281	-0.00567119	-0.26216	-0.0119811
E9.5	8030411F24Rik	0	0	1	0	0	-0.00567119	-0.268059	-0.0160439
E9.5	Gm43640	0	0	0	0	0	-0.00567119	-0.268059	-0.0160439
E9.5	Klra7	0	0	1	0	0	-0.00567119	-0.268059	-0.0160439
E9.5	Gm26840	0	0	1	0	0	-0.00567119	-0.268059	-0.0160439
E9.5	1700049E15Rik	0	0	1	0	0	-0.00567119	-0.268059	-0.0160439
E9.5	Gm26877	0.014598	0	0.530773	0.00884869	0.00606805	-0.00567119	-0.259211	-0.00997588
E9.5	4933427I22Rik	0	0	1	0	0	-0.00567119	-0.268059	-0.0160439
E9.5	Gm12249	0	0	1	0	0	-0.00567119	-0.268059	-0.0160439
E9.5	Gm15918	0.131091	0	0.44235	0.00737391	0.00506761	-0.00567119	-0.260685	-0.0109763
E9.5	Gm41219	0	0	0	0	0	-0.00567119	-0.268059	-0.0160439
E9.5	Gm45083	0	0	0	0	0	-0.00567119	-0.268059	-0.0160439
E9.5	Tlx2	0	0	0.828817	0.00414023	0.00805652	-0.00567119	-0.263919	-0.00798741
E9.5	Avpr1a	0	0	0.857376	0.00294956	0.00204012	-0.00567119	-0.26511	-0.0140038
E9.5	Scgb2b11	0	0	1	0	0	-0.00567119	-0.268059	-0.0160439
E9.5	Sdr16c5	0	0	0	0	0	-0.00567119	-0.268059	-0.0160439
E9.5	Vmn2r117	0	0	1	0	0	-0.00567119	-0.268059	-0.0160439
E9.5	Gm29323	0	0	1	0	0	-0.00567119	-0.268059	-0.0160439
E9.5	Gm48324	0	0	1	0	0	-0.00567119	-0.268059	-0.0160439
E9.5	Gm12841	0	0	0	0	0	-0.00567119	-0.268059	-0.0160439
E9.5	Olfr1322	0.00421436	0	0.560094	0.00442434	0.00305364	-0.00567119	-0.263635	-0.0129903
E9.5	Bcl2l10	0	0	0.701179	0.00442434	0.00305364	-0.00567119	-0.263635	-0.0129903
E9.5	Gm20548	0	0	1	0	0	-0.00567119	-0.268059	-0.0160439
E9.5	Rab42	0	0	0.88715	0.00676182	0.00560089	-0.00567119	-0.261297	-0.010443
E9.5	Gm15458	0	0	0.727401	0.0141357	0.0105686	-0.00567119	-0.253924	-0.00547537
E9.5	Ocm	0	0	0.769308	0.00147478	0.00102224	-0.00567119	-0.266584	-0.0150217
E9.5	CT025155.1	0	0	1	0	0	-0.00567119	-0.268059	-0.0160439
E9.5	Kcnj9	0	0	1	0	0	-0.00567119	-0.268059	-0.0160439
E9.5	Olfr433	0	0	1	0	0	-0.00567119	-0.268059	-0.0160439
E9.5	Pcdhb8	0	0	0.830384	0.00147478	0.00102224	-0.00567119	-0.266584	-0.0150217
E9.5	Cndp1	0	0	0.863175	0.00589912	0.00406281	-0.00567119	-0.26216	-0.0119811
E9.5	Gm35801	0	0	1	0	0	-0.00567119	-0.268059	-0.0160439
E9.5	Gm39662	0	0	0.78942	0.00147478	0.00102224	-0.00567119	-0.266584	-0.0150217
E9.5	Slc5a9	0	0	0.819476	0.00589912	0.00406281	-0.00567119	-0.26216	-0.0119811
E9.5	Gm13201	0	0	0.841614	0.00737391	0.00506761	-0.00567119	-0.260685	-0.0109763
E9.5	Kcna4	0	0	0.858174	0.00442434	0.00305364	-0.00567119	-0.263635	-0.0129903
E9.5	Cuzd1	0	0	1	0	0	-0.00567119	-0.268059	-0.0160439
E9.5	Gm9921	0	0	0	0	0	-0.00567119	-0.268059	-0.0160439
E9.5	1700065J11Rik	0	0	0.859116	0.00442434	0.00305364	-0.00567119	-0.263635	-0.0129903
E9.5	Olfr139	0	0	0	0	0	-0.00567119	-0.268059	-0.0160439
E9.5	5031415H12Rik	0	0	0.862048	0.00147478	0.00102224	-0.00567119	-0.266584	-0.0150217
E9.5	Gm14762	0	0	1	0	0	-0.00567119	-0.268059	-0.0160439
E9.5	Gm20484	0	0	1	0	0	-0.00567119	-0.268059	-0.0160439
E9.5	Arhgap33os	0	0	1	0	0	-0.00567119	-0.268059	-0.0160439
E9.5	Cfap73	0	0	0	0	0	-0.00567119	-0.268059	-0.0160439
E9.5	Gm4022	0.15198	0	0.397052	0.00589912	0.00406281	-0.00567119	-0.26216	-0.0119811
E9.5	Aym1	0	0	1	0	0	-0.00567119	-0.268059	-0.0160439
E9.5	AC124739.1	0	0	1	0	0	-0.00567119	-0.268059	-0.0160439
E9.5	4933431G14Rik	0	0	1	0	0	-0.00567119	-0.268059	-0.0160439
E9.5	Wfdc13	0	0	1	0	0	-0.00567119	-0.268059	-0.0160439
E9.5	1700024B18Rik	0	0	0.832381	0.00147478	0.00102224	-0.00567119	-0.266584	-0.0150217
E9.5	9230104L09Rik	0	0	0.737243	0.00442434	0.00305364	-0.00567119	-0.263635	-0.0129903
E9.5	Olfr243	0	0	1	0	0	-0.00567119	-0.268059	-0.0160439
E9.5	4933423P22Rik	0	0	1	0	0	-0.00567119	-0.268059	-0.0160439
E9.5	Cyp2f2	0	0	0.805018	0.00589912	0.00406281	-0.00567119	-0.26216	-0.0119811
E9.5	Gm31992	0	0	0	0	0	-0.00567119	-0.268059	-0.0160439
E9.5	Gm45334	0	0	1	0	0	-0.00567119	-0.268059	-0.0160439
E9.5	Kcnab3	0.106865	0	0.123914	0.00737391	0.00506761	-0.00567119	-0.260685	-0.0109763
E9.5	Gm16086	0	0	0	0	0	-0.00567119	-0.268059	-0.0160439
E9.5	Gm2670	0.0041649	0	0.532578	0.00589912	0.00406281	-0.00567119	-0.26216	-0.0119811
E9.5	4921513I03Rik	0	0	0	0	0	-0.00567119	-0.268059	-0.0160439
E9.5	Mipepos	0	0	1	0	0	-0.00567119	-0.268059	-0.0160439
E9.5	Trim30b	0	0	0.809856	0.00147478	0.00102224	-0.00567119	-0.266584	-0.0150217
E9.5	4930509K18Rik	0	0	1	0	0	-0.00567119	-0.268059	-0.0160439
E9.5	Gm13881	0	0	0.866922	0.0103235	0.00706414	-0.00567119	-0.257736	-0.00897979
E9.5	Gm3618	0	0	1	0	0	-0.00567119	-0.268059	-0.0160439
E9.5	Krtap16-1	0	0	1	0	0	-0.00567119	-0.268059	-0.0160439
E9.5	Zfp750	0	0	0.828861	0.00737391	0.00506761	-0.00567119	-0.260685	-0.0109763
E9.5	Cstl1	0	0	1	0	0	-0.00567119	-0.268059	-0.0160439
E9.5	Tnfrsf17	0	0	0	0	0	-0.00567119	-0.268059	-0.0160439
E9.5	Evx2	0.182574	0.182574	2.75637e-05	0.00909929	0.00813719	0.176903	-0.25896	-0.00790674
E9.5	1700112J16Rik	0.116833	0	0.40512	0.00884869	0.00606805	-0.00567119	-0.259211	-0.00997588
E9.5	Defb40	0	0	0.829381	0.00294956	0.00204012	-0.00567119	-0.26511	-0.0140038
E9.5	AC113595.1	0	0	1	0	0	-0.00567119	-0.268059	-0.0160439
E9.5	Cyp2a5	0	0	1	0	0	-0.00567119	-0.268059	-0.0160439
E9.5	Gm15965	0	0	1	0	0	-0.00567119	-0.268059	-0.0160439
E9.5	Olfr1112	0	0	0	0	0	-0.00567119	-0.268059	-0.0160439
E9.5	Gm11724	0	0	1	0	0	-0.00567119	-0.268059	-0.0160439
E9.5	Mael	0	0	0.779571	0.00147478	0.00102224	-0.00567119	-0.266584	-0.0150217
E9.5	Cstad	0	0	0.875426	0.00442434	0.00305364	-0.00567119	-0.263635	-0.0129903
E9.5	Gm16253	0.113471	0	0.47045	0.00737391	0.00506761	-0.00567119	-0.260685	-0.0109763
E9.5	Pla2g2c	0	0	0.860428	0.00884869	0.00606805	-0.00567119	-0.259211	-0.00997588
E9.5	Tcl1b1	0	0	1	0	0	-0.00567119	-0.268059	-0.0160439
E9.5	Gm12542	0	0	1	0	0	-0.00567119	-0.268059	-0.0160439
E9.5	Dnajb8	0	0	0.862048	0.00442434	0.00305364	-0.00567119	-0.263635	-0.0129903
E9.5	Bhlha15	0.115105	0.115105	0.00267309	0.00884869	0.00606805	0.109434	-0.259211	-0.00997588
E9.5	Entpd8	0	0	1	0	0	-0.00567119	-0.268059	-0.0160439
E9.5	Gm5602	0	0	1	0	0	-0.00567119	-0.268059	-0.0160439
E9.5	Gm15609	0	0	0.85526	0.00737391	0.00506761	-0.00567119	-0.260685	-0.0109763
E9.5	Scgb3a1	0	0	1	0	0	-0.00567119	-0.268059	-0.0160439
E9.5	4930453L07Rik	0.116108	0	0.483326	0.00737391	0.00506761	-0.00567119	-0.260685	-0.0109763
E9.5	Gm21905	0	0	0.843327	0.00294956	0.00204012	-0.00567119	-0.26511	-0.0140038
E9.5	Nags	0.15131	0	0.397677	0.00589912	0.00406281	-0.00567119	-0.26216	-0.0119811
E9.5	Smbd1	0	0	0	0	0	-0.00567119	-0.268059	-0.0160439
E9.5	Krt87	0	0	1	0	0	-0.00567119	-0.268059	-0.0160439
E9.5	Olfr556	0	0	0.880035	0.00294956	0.00204012	-0.00567119	-0.26511	-0.0140038
E9.5	Pramel4	0	0	0.863324	0.00147478	0.00102224	-0.00567119	-0.266584	-0.0150217
E9.5	Gm10556	0	0	0.818101	0.00589912	0.00406281	-0.00567119	-0.26216	-0.0119811
E9.5	Gm10847	0	0	1	0	0	-0.00567119	-0.268059	-0.0160439
E9.5	Gm47432	0.0417062	0	0.140094	0.00442434	0.00305364	-0.00567119	-0.263635	-0.0129903
E9.5	Mettl7a2	0	0	0	0	0	-0.00567119	-0.268059	-0.0160439
E9.5	Gm45336	0	0	1	0	0	-0.00567119	-0.268059	-0.0160439
E9.5	Slc10a5	0	0	1	0	0	-0.00567119	-0.268059	-0.0160439
E9.5	Vmn2r33	0	0	0	0	0	-0.00567119	-0.268059	-0.0160439
E9.5	Vmn2r44	0	0	1	0	0	-0.00567119	-0.268059	-0.0160439
E9.5	Gm35161	0	0	1	0	0	-0.00567119	-0.268059	-0.0160439
E9.5	Rsph4a	0	0	0.794331	0.0082366	0.00660315	-0.00567119	-0.259823	-0.00944079
E9.5	Gm15627	0	0	1	0	0	-0.00567119	-0.268059	-0.0160439
E9.5	Gm43604	0	0	0.864981	0.00442434	0.00305364	-0.00567119	-0.263635	-0.0129903
E9.5	Gm47423	0	0	1	0	0	-0.00567119	-0.268059	-0.0160439
E9.5	Klk4	0	0	1	0	0	-0.00567119	-0.268059	-0.0160439
E9.5	Mfsd7a	0	0	0.862048	0.00147478	0.00102224	-0.00567119	-0.266584	-0.0150217
E9.5	Olfr873	0	0	0	0	0	-0.00567119	-0.268059	-0.0160439
E9.5	Pnpla1os	0	0	1	0	0	-0.00567119	-0.268059	-0.0160439
E9.5	Gm45941	0	0	0.829794	0.00737391	0.00506761	-0.00567119	-0.260685	-0.0109763
E9.5	Gm27153	0	0	1	0	0	-0.00567119	-0.268059	-0.0160439
E9.5	Gm32496	0	0	1	0	0	-0.00567119	-0.268059	-0.0160439
E9.5	Gm5814	0	0	1	0	0	-0.00567119	-0.268059	-0.0160439
E9.5	Gm20052	0.282264	0.282264	0.0043491	0.0194228	0.0170619	0.276592	-0.248637	0.00101796
E9.5	Gm17092	0	0	1	0	0	-0.00567119	-0.268059	-0.0160439
E9.5	Gm40765	0	0	1	0	0	-0.00567119	-0.268059	-0.0160439
E9.5	Snhg7os	0	0	1	0	0	-0.00567119	-0.268059	-0.0160439
E9.5	Il1bos	0	0	0	0	0	-0.00567119	-0.268059	-0.0160439
E9.5	A930003O13Rik	0	0	1	0	0	-0.00567119	-0.268059	-0.0160439
E9.5	C130079G13Rik	0	0	1	0	0	-0.00567119	-0.268059	-0.0160439
E9.5	D14Ertd670e	0	0	1	0	0	-0.00567119	-0.268059	-0.0160439
E9.5	Gm43468	0	0	1	0	0	-0.00567119	-0.268059	-0.0160439
E9.5	Scrt1	0.707396	0.707396	8.36618e-30	0.087376	0.0723787	0.701725	-0.180683	0.0563348
E9.5	Vmn2r77	0	0	1	0	0	-0.00567119	-0.268059	-0.0160439
E9.5	Ankrd53	0	0	1	0	0	-0.00567119	-0.268059	-0.0160439
E9.5	Gm17690	0	0	0.743778	0.0111862	0.00859458	-0.00567119	-0.256873	-0.00744936
E9.5	Gm44613	0	0	0.85403	0.00294956	0.00204012	-0.00567119	-0.26511	-0.0140038
E9.5	Vmn1r6	0	0	1	0	0	-0.00567119	-0.268059	-0.0160439
E9.5	Gm43950	0	0	0.836161	0.00294956	0.00204012	-0.00567119	-0.26511	-0.0140038
E9.5	Olfr127	0	0	1	0	0	-0.00567119	-0.268059	-0.0160439
E9.5	Lrrc75aos2	0	0	0.853163	0.00294956	0.00204012	-0.00567119	-0.26511	-0.0140038
E9.5	Chit1	0.317144	0.317144	4.64808e-07	0.0160853	0.0150081	0.311473	-0.251974	-0.00103582
E9.5	Gm8122	0	0	0.806503	0.00147478	0.00102224	-0.00567119	-0.266584	-0.0150217
E9.5	Recql5os1	0	0	0	0	0	-0.00567119	-0.268059	-0.0160439
E9.5	Gm47557	0	0	0.859508	0.00147478	0.00102224	-0.00567119	-0.266584	-0.0150217
E9.5	Platr1	0	0	0	0	0	-0.00567119	-0.268059	-0.0160439
E9.5	Cdiptos	0	0	0.855777	0.00442434	0.00305364	-0.00567119	-0.263635	-0.0129903
E9.5	Lce1h	0	0	1	0	0	-0.00567119	-0.268059	-0.0160439
E9.5	4930467K11Rik	0	0	0.838705	0.0149984	0.0120924	-0.00567119	-0.253061	-0.00395152
E9.5	Gm11986	0	0	0	0	0	-0.00567119	-0.268059	-0.0160439
E9.5	Cd74	0	0	0.772129	0.00147478	0.00102224	-0.00567119	-0.266584	-0.0150217
E9.5	Gm42817	0	0	1	0	0	-0.00567119	-0.268059	-0.0160439
E9.5	9130409I23Rik	0	0	0.887963	0.00294956	0.00204012	-0.00567119	-0.26511	-0.0140038
E9.5	Gm17322	0	0	0.857376	0.00442434	0.00305364	-0.00567119	-0.263635	-0.0129903
E9.5	Gm44096	0	0	0	0	0	-0.00567119	-0.268059	-0.0160439
E9.5	Cnmd	0.688602	0.688602	8.64612e-29	0.086653	0.0796009	0.68293	-0.181406	0.0635569
E9.5	Mfsd4b1	0	0	0	0	0	-0.00567119	-0.268059	-0.0160439
E9.5	Olfr678	0	0	1	0	0	-0.00567119	-0.268059	-0.0160439
E9.5	Rhox4c	0	0	1	0	0	-0.00567119	-0.268059	-0.0160439
E9.5	Lilra6	0	0	1	0	0	-0.00567119	-0.268059	-0.0160439
E9.5	Trbc2	0	0	0.815592	0.00147478	0.00102224	-0.00567119	-0.266584	-0.0150217
E9.5	Gm45736	0	0	0.824893	0.00147478	0.00102224	-0.00567119	-0.266584	-0.0150217
E9.5	Olfr420	0	0	1	0	0	-0.00567119	-0.268059	-0.0160439
E9.5	4930433E05Rik	0	0	1	0	0	-0.00567119	-0.268059	-0.0160439
E9.5	6030466F02Rik	0	0	1	0	0	-0.00567119	-0.268059	-0.0160439
E9.5	Gm28625	0	0	1	0	0	-0.00567119	-0.268059	-0.0160439
E9.5	Olfr691	0	0	0.856946	0.00147478	0.00102224	-0.00567119	-0.266584	-0.0150217
E9.5	4930445N08Rik	0	0	1	0	0	-0.00567119	-0.268059	-0.0160439
E9.5	Gm26791	0	0	0.834699	0.00442434	0.00305364	-0.00567119	-0.263635	-0.0129903
E9.5	Gm33336	0	0	1	0	0	-0.00567119	-0.268059	-0.0160439
E9.5	Gm47774	0	0	1	0	0	-0.00567119	-0.268059	-0.0160439
E9.5	2810457G06Rik	0	0	1	0	0	-0.00567119	-0.268059	-0.0160439
E9.5	Gm13441	0.0562722	0	0.38822	0.00971138	0.00760104	-0.00567119	-0.258348	-0.00844289
E9.5	Rbbp8nl	0	0	1	0	0	-0.00567119	-0.268059	-0.0160439
E9.5	AC166995.1	0	0	0.865468	0.00442434	0.00305364	-0.00567119	-0.263635	-0.0129903
E9.5	Olfr1152	0	0	0.864384	0.00442434	0.00305364	-0.00567119	-0.263635	-0.0129903
E9.5	Cetn1	0	0	0.841722	0.00147478	0.00102224	-0.00567119	-0.266584	-0.0150217
E9.5	Ms4a4b	0	0	0	0	0	-0.00567119	-0.268059	-0.0160439
E9.5	A630095E13Rik	0	0	0.862048	0.00442434	0.00305364	-0.00567119	-0.263635	-0.0129903
E9.5	Gm34776	0	0	1	0	0	-0.00567119	-0.268059	-0.0160439
E9.5	Gm47950	0	0	0.794493	0.00147478	0.00102224	-0.00567119	-0.266584	-0.0150217
E9.5	Gm49226	0.0233623	0	0.511387	0.00884869	0.00606805	-0.00567119	-0.259211	-0.00997588
E9.5	Gm26730	0	0	1	0	0	-0.00567119	-0.268059	-0.0160439
E9.5	Apof	0	0	0	0	0	-0.00567119	-0.268059	-0.0160439
E9.5	Gm32850	0	0	0	0	0	-0.00567119	-0.268059	-0.0160439
E9.5	Gm45054	0	0	1	0	0	-0.00567119	-0.268059	-0.0160439
E9.5	Olfr985	0	0	1	0	0	-0.00567119	-0.268059	-0.0160439
E9.5	Adam33	0	0	0.80447	0.0103235	0.00706414	-0.00567119	-0.257736	-0.00897979
E9.5	Hapln4	0.00525289	0	0.555883	0.00294956	0.00204012	-0.00567119	-0.26511	-0.0140038
E9.5	Ugt2b5	0	0	0.85815	0.00589912	0.00406281	-0.00567119	-0.26216	-0.0119811
E9.5	Gm26545	0	0	1	0	0	-0.00567119	-0.268059	-0.0160439
E9.5	Hgfac	0.325286	0.325286	0.0308745	0.00294956	0.00204012	0.319615	-0.26511	-0.0140038
E9.5	Ifnk	0	0	1	0	0	-0.00567119	-0.268059	-0.0160439
E9.5	Cyp8b1	0	0	1	0	0	-0.00567119	-0.268059	-0.0160439
E9.5	Gm45474	0	0	1	0	0	-0.00567119	-0.268059	-0.0160439
E9.5	Umodl1	0.0868799	0	0.521395	0.00884869	0.00606805	-0.00567119	-0.259211	-0.00997588
E9.5	Ces1f	0	0	0	0	0	-0.00567119	-0.268059	-0.0160439
E9.5	Gm19434	0	0	1	0	0	-0.00567119	-0.268059	-0.0160439
E9.5	Gm30655	0.215256	0	0.242572	0.00442434	0.00305364	-0.00567119	-0.263635	-0.0129903
E9.5	Gm35082	0	0	1	0	0	-0.00567119	-0.268059	-0.0160439
E9.5	Slc26a4	0	0	0.81419	0.00589912	0.00406281	-0.00567119	-0.26216	-0.0119811
E9.5	Gm12909	0	0	0.81074	0.00147478	0.00102224	-0.00567119	-0.266584	-0.0150217
E9.5	Gm10340	0	0	1	0	0	-0.00567119	-0.268059	-0.0160439
E9.5	Gm37933	0	0	0.879519	0.00589912	0.00406281	-0.00567119	-0.26216	-0.0119811
E9.5	Olfr716	0	0	1	0	0	-0.00567119	-0.268059	-0.0160439
E9.5	Fbxw15	0	0	1	0	0	-0.00567119	-0.268059	-0.0160439
E9.5	Gm12728	0	0	0.862048	0.00147478	0.00102224	-0.00567119	-0.266584	-0.0150217
E9.5	Gm49076	0	0	0.871989	0.00737391	0.00506761	-0.00567119	-0.260685	-0.0109763
E9.5	Rnf224	0	0	1	0	0	-0.00567119	-0.268059	-0.0160439
E9.5	Pet2	0	0	1	0	0	-0.00567119	-0.268059	-0.0160439
E9.5	Olfr1441	0	0	1	0	0	-0.00567119	-0.268059	-0.0160439
E9.5	Slc6a2	0	0	0.830177	0.00442434	0.00305364	-0.00567119	-0.263635	-0.0129903
E9.5	Gm35371	0	0	1	0	0	-0.00567119	-0.268059	-0.0160439
E9.5	Grm6	0.117039	0	0.478375	0.00737391	0.00506761	-0.00567119	-0.260685	-0.0109763
E9.5	Gm11738	0.0421738	0	0.12419	0.00442434	0.00305364	-0.00567119	-0.263635	-0.0129903
E9.5	Gm44151	0	0	0.796686	0.00147478	0.00102224	-0.00567119	-0.266584	-0.0150217
E9.5	C130050O18Rik	0	0	0	0	0	-0.00567119	-0.268059	-0.0160439
E9.5	Gm19589	0	0	1	0	0	-0.00567119	-0.268059	-0.0160439
E9.5	Gm24474	0	0	0	0	0	-0.00567119	-0.268059	-0.0160439
E9.5	1700048F04Rik	0	0	1	0	0	-0.00567119	-0.268059	-0.0160439
E9.5	Gm13790	0	0	1	0	0	-0.00567119	-0.268059	-0.0160439
E9.5	Gm3526	0	0	1	0	0	-0.00567119	-0.268059	-0.0160439
E9.5	Vmn2r76	0	0	1	0	0	-0.00567119	-0.268059	-0.0160439
E9.5	Gm19719	0	0	0	0	0	-0.00567119	-0.268059	-0.0160439
E9.5	Gucy2e	0	0	0.861428	0.00147478	0.00102224	-0.00567119	-0.266584	-0.0150217
E9.5	Gm15445	0	0	0.855976	0.00442434	0.00305364	-0.00567119	-0.263635	-0.0129903
E9.5	Gm28387	0.325726	0.325726	0.0307677	0.00294956	0.00204012	0.320055	-0.26511	-0.0140038
E9.5	4930587E11Rik	0	0	1	0	0	-0.00567119	-0.268059	-0.0160439
E9.5	Gm33027	0	0	1	0	0	-0.00567119	-0.268059	-0.0160439
E9.5	Cyp3a44	0	0	1	0	0	-0.00567119	-0.268059	-0.0160439
E9.5	Gm14147	0	0	1	0	0	-0.00567119	-0.268059	-0.0160439
E9.5	Gm45218	0	0	1	0	0	-0.00567119	-0.268059	-0.0160439
E9.5	Fcna	0	0	0	0	0	-0.00567119	-0.268059	-0.0160439
E9.5	Gm48597	0.0292703	0	0.249711	0.00294956	0.00204012	-0.00567119	-0.26511	-0.0140038
E9.5	Gm11706	0	0	1	0	0	-0.00567119	-0.268059	-0.0160439
E9.5	Gm13090	0	0	1	0	0	-0.00567119	-0.268059	-0.0160439
E9.5	Gm49342	0	0	1	0	0	-0.00567119	-0.268059	-0.0160439
E9.5	Gstp3	0	0	1	0	0	-0.00567119	-0.268059	-0.0160439
E9.5	Olfr545	0.0480057	0	0.584521	0.0135236	0.0111101	-0.00567119	-0.254536	-0.00493379
E9.5	A430090L17Rik	0	0	0.848154	0.00294956	0.00204012	-0.00567119	-0.26511	-0.0140038
E9.5	Gm45163	0.0070761	0	0.555725	0.00737391	0.00506761	-0.00567119	-0.260685	-0.0109763
E9.5	Gm35496	0	0	0.863324	0.00294956	0.00204012	-0.00567119	-0.26511	-0.0140038
E9.5	Tbx10	0	0	0.789836	0.00294956	0.00204012	-0.00567119	-0.26511	-0.0140038
E9.5	Gm28784	0	0	1	0	0	-0.00567119	-0.268059	-0.0160439
E9.5	Gm49169	0	0	0.861227	0.00294956	0.00204012	-0.00567119	-0.26511	-0.0140038
E9.5	AL589670.5	0.117421	0	0.146373	0.0215096	0.0154273	-0.00567119	-0.24655	-0.000616672
E9.5	Gm28360	0	0	0.864981	0.00676182	0.00560089	-0.00567119	-0.261297	-0.010443
E9.5	Gm26588	0	0	0	0	0	-0.00567119	-0.268059	-0.0160439
E9.5	Gpr174	0	0	1	0	0	-0.00567119	-0.268059	-0.0160439
E9.5	Olfr684	0	0	1	0	0	-0.00567119	-0.268059	-0.0160439
E9.5	Gm16174	0	0	1	0	0	-0.00567119	-0.268059	-0.0160439
E9.5	C2cd6	0.00656517	0	0.545378	0.00294956	0.00204012	-0.00567119	-0.26511	-0.0140038
E9.5	1700042D02Rik	0	0	0.794331	0.00147478	0.00102224	-0.00567119	-0.266584	-0.0150217
E9.5	Guca2a	0	0	1	0	0	-0.00567119	-0.268059	-0.0160439
E9.5	Ttc39aos1	0	0	0	0	0	-0.00567119	-0.268059	-0.0160439
E9.5	S100b	0	0	0.86862	0.00589912	0.00406281	-0.00567119	-0.26216	-0.0119811
E9.5	Bcl2a1a	0	0	1	0	0	-0.00567119	-0.268059	-0.0160439
E9.5	Gm26833	0	0	1	0	0	-0.00567119	-0.268059	-0.0160439
E9.5	4930517E11Rik	0	0	0	0	0	-0.00567119	-0.268059	-0.0160439
E9.5	AC109617.1	0	0	1	0	0	-0.00567119	-0.268059	-0.0160439
E9.5	Gm47518	0	0	1	0	0	-0.00567119	-0.268059	-0.0160439
E9.5	Trim38	0	0	0.848443	0.00589912	0.00406281	-0.00567119	-0.26216	-0.0119811
E9.5	Gm3235	0	0	0.811055	0.00589912	0.00406281	-0.00567119	-0.26216	-0.0119811
E9.5	Gm34370	0.0105967	0	0.365386	0.00442434	0.00305364	-0.00567119	-0.263635	-0.0129903
E9.5	Slc36a1os	0	0	1	0	0	-0.00567119	-0.268059	-0.0160439
E9.5	Vmn1r195	0	0	1	0	0	-0.00567119	-0.268059	-0.0160439
E9.5	5031434C07Rik	0	0	1	0	0	-0.00567119	-0.268059	-0.0160439
E9.5	Gm16364	0.0127225	0	0.592468	0.00884869	0.00606805	-0.00567119	-0.259211	-0.00997588
E9.5	Vmn2r101	0	0	1	0	0	-0.00567119	-0.268059	-0.0160439
E9.5	Agxt	0	0	1	0	0	-0.00567119	-0.268059	-0.0160439
E9.5	Cnga2	0	0	0	0	0	-0.00567119	-0.268059	-0.0160439
E9.5	Gm26517	0	0	1	0	0	-0.00567119	-0.268059	-0.0160439
E9.5	Gm47030	0	0	0.862048	0.0117982	0.00805587	-0.00567119	-0.256261	-0.00798807
E9.5	Gm26744	0	0	0	0	0	-0.00567119	-0.268059	-0.0160439
E9.5	Gm45470	0	0	1	0	0	-0.00567119	-0.268059	-0.0160439
E9.5	Gm5464	0	0	0.888456	0.00442434	0.00305364	-0.00567119	-0.263635	-0.0129903
E9.5	Gm34333	0	0	0.862825	0.00294956	0.00204012	-0.00567119	-0.26511	-0.0140038
E9.5	Olfr202	0	0	1	0	0	-0.00567119	-0.268059	-0.0160439
E9.5	Gm29083	0	0	1	0	0	-0.00567119	-0.268059	-0.0160439
E9.5	Tmem270	0	0	1	0	0	-0.00567119	-0.268059	-0.0160439
E9.5	4930429P21Rik	0	0	1	0	0	-0.00567119	-0.268059	-0.0160439
E9.5	Gm12589	0.00489179	0	0.529573	0.00442434	0.00305364	-0.00567119	-0.263635	-0.0129903
E9.5	Npy2r	0.215725	0	0.242724	0.00971138	0.00760104	-0.00567119	-0.258348	-0.00844289
E9.5	Ermn	0.596323	0.596323	2.32864e-13	0.0184228	0.0175007	0.590652	-0.249637	0.0014568
E9.5	Gm5640	0	0	1	0	0	-0.00567119	-0.268059	-0.0160439
E9.5	Gm37854	0	0	1	0	0	-0.00567119	-0.268059	-0.0160439
E9.5	Gm48313	0	0	1	0	0	-0.00567119	-0.268059	-0.0160439
E9.5	AU040972	0	0	0	0	0	-0.00567119	-0.268059	-0.0160439
E9.5	Gm38408	0	0	1	0	0	-0.00567119	-0.268059	-0.0160439
E9.5	Zfp969	0	0	1	0	0	-0.00567119	-0.268059	-0.0160439
E9.5	Gm28087	0	0	0.859508	0.00294956	0.00204012	-0.00567119	-0.26511	-0.0140038
E9.5	Gm40987	0	0	1	0	0	-0.00567119	-0.268059	-0.0160439
E9.5	Gm9947	0.215246	0	0.242586	0.00442434	0.00305364	-0.00567119	-0.263635	-0.0129903
E9.5	A730004F24Rik	0	0	0	0	0	-0.00567119	-0.268059	-0.0160439
E9.5	Gm26646	0	0	0.835898	0.00294956	0.00204012	-0.00567119	-0.26511	-0.0140038
E9.5	Vmn2r72	0	0	0	0	0	-0.00567119	-0.268059	-0.0160439
E9.5	Ankrd61	0	0	1	0	0	-0.00567119	-0.268059	-0.0160439
E9.5	Fate1	0	0	0.861106	0.00294956	0.00204012	-0.00567119	-0.26511	-0.0140038
E9.5	Gm13470	0	0	0.862048	0.0117982	0.00805587	-0.00567119	-0.256261	-0.00798807
E9.5	Wap	0	0	1	0	0	-0.00567119	-0.268059	-0.0160439
E9.5	Gm44785	0	0	0.80924	0.00589912	0.00406281	-0.00567119	-0.26216	-0.0119811
E9.5	Tmem121b	0.0253528	0	0.34766	0.00442434	0.00305364	-0.00567119	-0.263635	-0.0129903
E9.5	4930428O21Rik	0	0	1	0	0	-0.00567119	-0.268059	-0.0160439
E9.5	Apol7a	0	0	1	0	0	-0.00567119	-0.268059	-0.0160439
E9.5	Gm11755	0	0	1	0	0	-0.00567119	-0.268059	-0.0160439
E9.5	Gm31804	0	0	1	0	0	-0.00567119	-0.268059	-0.0160439
E9.5	Gm42523	0	0	1	0	0	-0.00567119	-0.268059	-0.0160439
E9.5	Pcdhb5	0	0	0.756186	0.00442434	0.00305364	-0.00567119	-0.263635	-0.0129903
E9.5	1700029M20Rik	0	0	1	0	0	-0.00567119	-0.268059	-0.0160439
E9.5	Gm5039	0	0	1	0	0	-0.00567119	-0.268059	-0.0160439
E9.5	Vmn2r40	0	0	1	0	0	-0.00567119	-0.268059	-0.0160439
E9.5	Casp1	0	0	1	0	0	-0.00567119	-0.268059	-0.0160439
E9.5	Gm20681	0	0	0.850154	0.00294956	0.00204012	-0.00567119	-0.26511	-0.0140038
E9.5	Gm26698	0.0832845	0	0.0659119	0.00294956	0.00204012	-0.00567119	-0.26511	-0.0140038
E9.5	Gm29043	0	0	1	0	0	-0.00567119	-0.268059	-0.0160439
E9.5	1700092M07Rik	0	0	1	0	0	-0.00567119	-0.268059	-0.0160439
E9.5	4933413L06Rik	0	0	1	0	0	-0.00567119	-0.268059	-0.0160439
E9.5	Fnd3c2	0	0	0.768652	0.00589912	0.00406281	-0.00567119	-0.26216	-0.0119811
E9.5	Gm26647	0	0	1	0	0	-0.00567119	-0.268059	-0.0160439
E9.5	Gm32687	0	0	0.738268	0.00676182	0.00560089	-0.00567119	-0.261297	-0.010443
E9.5	Olfr164	0	0	0.869831	0.00294956	0.00204012	-0.00567119	-0.26511	-0.0140038
E9.5	Gm32780	0	0	0.859508	0.00294956	0.00204012	-0.00567119	-0.26511	-0.0140038
E9.5	Gm13017	0	0	1	0	0	-0.00567119	-0.268059	-0.0160439
E9.5	Ecel1	0.413571	0.413571	1.6582e-08	0.0415445	0.0351743	0.4079	-0.226515	0.0191304
E9.5	Gm45822	0	0	0	0	0	-0.00567119	-0.268059	-0.0160439
E9.5	Gm49101	0	0	0.83368	0.00147478	0.00102224	-0.00567119	-0.266584	-0.0150217
E9.5	Gm30849	0	0	1	0	0	-0.00567119	-0.268059	-0.0160439
E9.5	Gm43409	0	0	0	0	0	-0.00567119	-0.268059	-0.0160439
E9.5	Olfr1353	0	0	1	0	0	-0.00567119	-0.268059	-0.0160439
E9.5	Rab11fip4os2	0	0	1	0	0	-0.00567119	-0.268059	-0.0160439
E9.5	Olfr702	0	0	1	0	0	-0.00567119	-0.268059	-0.0160439
E9.5	Vmn1r14	0	0	1	0	0	-0.00567119	-0.268059	-0.0160439
E9.5	Gm35024	0	0	1	0	0	-0.00567119	-0.268059	-0.0160439
E9.5	Gm49130	0	0	0.863538	0.00147478	0.00102224	-0.00567119	-0.266584	-0.0150217
E9.5	Itgb2l	0	0	1	0	0	-0.00567119	-0.268059	-0.0160439
E9.5	Gm12860	0	0	1	0	0	-0.00567119	-0.268059	-0.0160439
E9.5	Gm48908	0	0	1	0	0	-0.00567119	-0.268059	-0.0160439
E9.5	Slc6a21	0	0	1	0	0	-0.00567119	-0.268059	-0.0160439
E9.5	BB123696	0	0	0	0	0	-0.00567119	-0.268059	-0.0160439
E9.5	C230024C17Rik	0	0	0.815592	0.00442434	0.00305364	-0.00567119	-0.263635	-0.0129903
E9.5	1700095B10Rik	0	0	1	0	0	-0.00567119	-0.268059	-0.0160439
E9.5	Adamdec1	0	0	0.860428	0.00147478	0.00102224	-0.00567119	-0.266584	-0.0150217
E9.5	Cts8	0	0	1	0	0	-0.00567119	-0.268059	-0.0160439
E9.5	Gm31251	0.368379	0.368379	8.51227e-05	0.00589912	0.00406281	0.362707	-0.26216	-0.0119811
E9.5	Igll1	0	0	0	0	0	-0.00567119	-0.268059	-0.0160439
E9.5	Pspn	0	0	0.839554	0.00147478	0.00102224	-0.00567119	-0.266584	-0.0150217
E9.5	Gm31752	0	0	1	0	0	-0.00567119	-0.268059	-0.0160439
E9.5	Clca1	0	0	0.829381	0.00147478	0.00102224	-0.00567119	-0.266584	-0.0150217
E9.5	Entpd4b	0	0	1	0	0	-0.00567119	-0.268059	-0.0160439
E9.5	F11	0	0	1	0	0	-0.00567119	-0.268059	-0.0160439
E9.5	Gm45330	0	0	0.750091	0.00147478	0.00102224	-0.00567119	-0.266584	-0.0150217
E9.5	Iyd	0	0	1	0	0	-0.00567119	-0.268059	-0.0160439
E9.5	Esp38	0	0	1	0	0	-0.00567119	-0.268059	-0.0160439
E9.5	Gm19610	0	0	1	0	0	-0.00567119	-0.268059	-0.0160439
E9.5	Olfr339	0	0	0.857466	0.00147478	0.00102224	-0.00567119	-0.266584	-0.0150217
E9.5	4930432O09Rik	0	0	1	0	0	-0.00567119	-0.268059	-0.0160439
E9.5	Olfr768	0	0	1	0	0	-0.00567119	-0.268059	-0.0160439
E9.5	BC051665	0	0	1	0	0	-0.00567119	-0.268059	-0.0160439
E9.5	Vmn2r114	0	0	1	0	0	-0.00567119	-0.268059	-0.0160439
E9.5	Krt76	0	0	1	0	0	-0.00567119	-0.268059	-0.0160439
E9.5	4930596D02Rik	0	0	1	0	0	-0.00567119	-0.268059	-0.0160439
E9.5	Gm39228	0	0	0.881236	0.00442434	0.00305364	-0.00567119	-0.263635	-0.0129903
E9.5	Gm5922	0	0	0.802469	0.0103235	0.00706414	-0.00567119	-0.257736	-0.00897979
E9.5	Opn1mw	0	0	0.888868	0.00442434	0.00305364	-0.00567119	-0.263635	-0.0129903
E9.5	Gm45564	0	0	1	0	0	-0.00567119	-0.268059	-0.0160439
E9.5	1700057G04Rik	0	0	0	0	0	-0.00567119	-0.268059	-0.0160439
E9.5	Olfr551	0	0	1	0	0	-0.00567119	-0.268059	-0.0160439
E9.5	1700092C10Rik	0	0	1	0	0	-0.00567119	-0.268059	-0.0160439
E9.5	Olfr710	0	0	0.852385	0.00737391	0.00506761	-0.00567119	-0.260685	-0.0109763
E9.5	Gm13583	0	0	1	0	0	-0.00567119	-0.268059	-0.0160439
E9.5	Vmn2r120	0	0	0	0	0	-0.00567119	-0.268059	-0.0160439
E9.5	1700025M24Rik	0	0	0.878237	0.00442434	0.00305364	-0.00567119	-0.263635	-0.0129903
E9.5	Olfr1310	0	0	1	0	0	-0.00567119	-0.268059	-0.0160439
E9.5	Gm26578	0	0	0	0	0	-0.00567119	-0.268059	-0.0160439
E9.5	Gm12735	0	0	0	0	0	-0.00567119	-0.268059	-0.0160439
E9.5	Gm39325	0	0	1	0	0	-0.00567119	-0.268059	-0.0160439
E9.5	4933436E23Rik	0.00877252	0	0.491806	0.00442434	0.00305364	-0.00567119	-0.263635	-0.0129903
E9.5	Muc3	0	0	0.826924	0.00442434	0.00305364	-0.00567119	-0.263635	-0.0129903
E9.5	Rhox4f	0	0	1	0	0	-0.00567119	-0.268059	-0.0160439
E9.5	Gm37035	0	0	1	0	0	-0.00567119	-0.268059	-0.0160439
E9.5	Prlhr	0	0	1	0	0	-0.00567119	-0.268059	-0.0160439
E9.5	Tescl	0	0	1	0	0	-0.00567119	-0.268059	-0.0160439
E9.5	BC100530	0	0	1	0	0	-0.00567119	-0.268059	-0.0160439
E9.5	CT025678.1	0	0	1	0	0	-0.00567119	-0.268059	-0.0160439
E9.5	Gm43915	0	0	0.78364	0.0103235	0.00706414	-0.00567119	-0.257736	-0.00897979
E9.5	4930579H20Rik	0	0	1	0	0	-0.00567119	-0.268059	-0.0160439
E9.5	Gm16251	0	0	0	0	0	-0.00567119	-0.268059	-0.0160439
E9.5	Gm29016	0	0	0	0	0	-0.00567119	-0.268059	-0.0160439
E9.5	Gm11365	0	0	1	0	0	-0.00567119	-0.268059	-0.0160439
E9.5	Gm12853	0	0	0.713498	0.00442434	0.00305364	-0.00567119	-0.263635	-0.0129903
E9.5	Psmb8	0	0	0	0	0	-0.00567119	-0.268059	-0.0160439
E9.5	Gm20109	0	0	0.80924	0.00147478	0.00102224	-0.00567119	-0.266584	-0.0150217
E9.5	Olfr911-ps1	0	0	1	0	0	-0.00567119	-0.268059	-0.0160439
E9.5	Gm35715	0	0	1	0	0	-0.00567119	-0.268059	-0.0160439
E9.5	Gm41290	0	0	0.842473	0.00294956	0.00204012	-0.00567119	-0.26511	-0.0140038
E9.5	Rdh16f1	0	0	0	0	0	-0.00567119	-0.268059	-0.0160439
E9.5	Gm15687	0	0	0.863324	0.00884869	0.00606805	-0.00567119	-0.259211	-0.00997588
E9.5	Gm29066	0	0	1	0	0	-0.00567119	-0.268059	-0.0160439
E9.5	Vmn1r220	0	0	1	0	0	-0.00567119	-0.268059	-0.0160439
E9.5	1700109G15Rik	0	0	0	0	0	-0.00567119	-0.268059	-0.0160439
E9.5	Gm10999	0	0	1	0	0	-0.00567119	-0.268059	-0.0160439
E9.5	4930448F12Rik	0	0	0	0	0	-0.00567119	-0.268059	-0.0160439
E9.5	9230112D13Rik	0	0	0.823002	0.00147478	0.00102224	-0.00567119	-0.266584	-0.0150217
E9.5	Vmn2r-ps130	0	0	1	0	0	-0.00567119	-0.268059	-0.0160439
E9.5	Gm42208	0	0	1	0	0	-0.00567119	-0.268059	-0.0160439
E9.5	Prkag3	0.0607032	0	0.11686	0.00442434	0.00305364	-0.00567119	-0.263635	-0.0129903
E9.5	Ifi205	0	0	0.829381	0.00294956	0.00204012	-0.00567119	-0.26511	-0.0140038
E9.5	Tmem52	0	0	1	0	0	-0.00567119	-0.268059	-0.0160439
E9.5	AC161816.1	0	0	0	0	0	-0.00567119	-0.268059	-0.0160439
E9.5	Nmur2	0	0	0	0	0	-0.00567119	-0.268059	-0.0160439
E9.5	Gm15555	0	0	1	0	0	-0.00567119	-0.268059	-0.0160439
E9.5	C530050E15Rik	0.116793	0	0.481033	0.00737391	0.00506761	-0.00567119	-0.260685	-0.0109763
E9.5	Gm47728	0	0	0.860888	0.00147478	0.00102224	-0.00567119	-0.266584	-0.0150217
E9.5	Lax1	0.00687521	0	0.580839	0.00589912	0.00406281	-0.00567119	-0.26216	-0.0119811
E9.5	Gm10848	0.212054	0.212054	0.00590201	0.00589912	0.00406281	0.206383	-0.26216	-0.0119811
E9.5	2310075C17Rik	0	0	1	0	0	-0.00567119	-0.268059	-0.0160439
E9.5	A930002C04Rik	0.0277132	0	0.376987	0.00294956	0.00204012	-0.00567119	-0.26511	-0.0140038
E9.5	1300014J16Rik	0	0	1	0	0	-0.00567119	-0.268059	-0.0160439
E9.5	Cyp2j8	0	0	0.805157	0.00294956	0.00204012	-0.00567119	-0.26511	-0.0140038
E9.5	Gm26676	0	0	1	0	0	-0.00567119	-0.268059	-0.0160439
E9.5	Gm42827	0	0	1	0	0	-0.00567119	-0.268059	-0.0160439
E9.5	Slc51b	0	0	0.779507	0.00147478	0.00102224	-0.00567119	-0.266584	-0.0150217
E9.5	Gm14662	0.0281139	0	0.0834203	0.0240977	0.0199561	-0.00567119	-0.243962	0.00391214
E9.5	Gm14137	0	0	1	0	0	-0.00567119	-0.268059	-0.0160439
E9.5	Lrrc30	0	0	1	0	0	-0.00567119	-0.268059	-0.0160439
E9.5	Npy4r	0	0	1	0	0	-0.00567119	-0.268059	-0.0160439
E9.5	Olfr125	0	0	1	0	0	-0.00567119	-0.268059	-0.0160439
E9.5	Sohlh1	0	0	1	0	0	-0.00567119	-0.268059	-0.0160439
E9.5	AC154667.1	0	0	1	0	0	-0.00567119	-0.268059	-0.0160439
E9.5	C030005K15Rik	0	0	1	0	0	-0.00567119	-0.268059	-0.0160439
E9.5	Gm47778	0	0	1	0	0	-0.00567119	-0.268059	-0.0160439
E9.5	Gm12349	0	0	1	0	0	-0.00567119	-0.268059	-0.0160439
E9.5	Gm43607	0	0	1	0	0	-0.00567119	-0.268059	-0.0160439
E9.5	4930512M02Rik	0	0	0.887442	0.00442434	0.00305364	-0.00567119	-0.263635	-0.0129903
E9.5	Ighv5-15	0	0	1	0	0	-0.00567119	-0.268059	-0.0160439
E9.5	Noxa1	0	0	0	0	0	-0.00567119	-0.268059	-0.0160439
E9.5	Olfr1065	0	0	1	0	0	-0.00567119	-0.268059	-0.0160439
E9.5	Psg21	0	0	1	0	0	-0.00567119	-0.268059	-0.0160439
E9.5	Gm11665	0	0	0	0	0	-0.00567119	-0.268059	-0.0160439
E9.5	Ear6	0	0	1	0	0	-0.00567119	-0.268059	-0.0160439
E9.5	Gm42800	0	0	1	0	0	-0.00567119	-0.268059	-0.0160439
E9.5	AC141880.1	0	0	1	0	0	-0.00567119	-0.268059	-0.0160439
E9.5	Gm15734	0	0	1	0	0	-0.00567119	-0.268059	-0.0160439
E9.5	Gm17409	0	0	1	0	0	-0.00567119	-0.268059	-0.0160439
E9.5	Gm44516	0.0388265	0	0.231797	0.00884869	0.00606805	-0.00567119	-0.259211	-0.00997588
E9.5	Gm20717	0	0	1	0	0	-0.00567119	-0.268059	-0.0160439
E9.5	Gcnt7	0	0	1	0	0	-0.00567119	-0.268059	-0.0160439
E9.5	AC157566.4	0	0	1	0	0	-0.00567119	-0.268059	-0.0160439
E9.5	Qrfpr	0	0	0.787856	0.00442434	0.00305364	-0.00567119	-0.263635	-0.0129903
E9.5	Tmem89	0	0	1	0	0	-0.00567119	-0.268059	-0.0160439
E9.5	Gm13523	0	0	0	0	0	-0.00567119	-0.268059	-0.0160439
E9.5	Gm44009	0	0	0.792202	0.00442434	0.00305364	-0.00567119	-0.263635	-0.0129903
E9.5	Igkv8-16	0	0	1	0	0	-0.00567119	-0.268059	-0.0160439
E9.5	Gm12827	0	0	1	0	0	-0.00567119	-0.268059	-0.0160439
E9.5	Gm40576	0	0	0.756645	0.00147478	0.00102224	-0.00567119	-0.266584	-0.0150217
E9.5	Gm40932	0	0	1	0	0	-0.00567119	-0.268059	-0.0160439
E9.5	Gm45441	0	0	0.853443	0.00737391	0.00506761	-0.00567119	-0.260685	-0.0109763
E9.5	Gm28800	0	0	0.808199	0.00147478	0.00102224	-0.00567119	-0.266584	-0.0150217
E9.5	3110079O15Rik	0	0	0	0	0	-0.00567119	-0.268059	-0.0160439
E9.5	Gm20692	0	0	0.808199	0.00147478	0.00102224	-0.00567119	-0.266584	-0.0150217
E9.5	Olfr1356	0	0	1	0	0	-0.00567119	-0.268059	-0.0160439
E9.5	Vmn1r39	0	0	1	0	0	-0.00567119	-0.268059	-0.0160439
E9.5	Gm36667	0	0	0.862676	0.00442434	0.00305364	-0.00567119	-0.263635	-0.0129903
E9.5	Gm48512	0	0	1	0	0	-0.00567119	-0.268059	-0.0160439
E9.5	9530046B11Rik	0	0	0.790742	0.00147478	0.00102224	-0.00567119	-0.266584	-0.0150217
E9.5	Gm14091	0	0	0	0	0	-0.00567119	-0.268059	-0.0160439
E9.5	Tekt4	0.0363045	0	0.276954	0.0135236	0.0111101	-0.00567119	-0.254536	-0.00493379
E9.5	Zfp981	0	0	1	0	0	-0.00567119	-0.268059	-0.0160439
E9.5	4833407H14Rik	0	0	0	0	0	-0.00567119	-0.268059	-0.0160439
E9.5	Gm15322	0	0	1	0	0	-0.00567119	-0.268059	-0.0160439
E9.5	Oas1g	0	0	0	0	0	-0.00567119	-0.268059	-0.0160439
E9.5	4930532M18Rik	0	0	0.866107	0.00737391	0.00506761	-0.00567119	-0.260685	-0.0109763
E9.5	Gm48809	0	0	1	0	0	-0.00567119	-0.268059	-0.0160439
E9.5	Mesp1	0.364386	0.364386	7.20297e-07	0.00589912	0.00406281	0.358714	-0.26216	-0.0119811
E9.5	Gm33994	0	0	0.812084	0.00147478	0.00102224	-0.00567119	-0.266584	-0.0150217
E9.5	Gm44968	0	0	1	0	0	-0.00567119	-0.268059	-0.0160439
E9.5	Olfr988	0	0	1	0	0	-0.00567119	-0.268059	-0.0160439
E9.5	Ms4a15	0	0	0	0	0	-0.00567119	-0.268059	-0.0160439
E9.5	Gm26685	0	0	1	0	0	-0.00567119	-0.268059	-0.0160439
E9.5	Clcnkb	0.0433166	0	0.193229	0.00737391	0.00506761	-0.00567119	-0.260685	-0.0109763
E9.5	Gm11551	0	0	1	0	0	-0.00567119	-0.268059	-0.0160439
E9.5	Gm45607	0	0	1	0	0	-0.00567119	-0.268059	-0.0160439
E9.5	Gm16894	0	0	0.811087	0.00147478	0.00102224	-0.00567119	-0.266584	-0.0150217
E9.5	Gm28709	0	0	0	0	0	-0.00567119	-0.268059	-0.0160439
E9.5	Gm45723	0	0	0.68962	0.00442434	0.00305364	-0.00567119	-0.263635	-0.0129903
E9.5	Gm48213	0	0	1	0	0	-0.00567119	-0.268059	-0.0160439
E9.5	Gm42504	0	0	1	0	0	-0.00567119	-0.268059	-0.0160439
E9.5	Tex13c3	0	0	1	0	0	-0.00567119	-0.268059	-0.0160439
E9.5	AC124691.1	0	0	1	0	0	-0.00567119	-0.268059	-0.0160439
E9.5	Gm28434	0	0	0	0	0	-0.00567119	-0.268059	-0.0160439
E9.5	Gm10747	0	0	1	0	0	-0.00567119	-0.268059	-0.0160439
E9.5	Sycp2	0.292641	0	0.0506583	0.00884869	0.00606805	-0.00567119	-0.259211	-0.00997588
E9.5	Ccdc87	0	0	1	0	0	-0.00567119	-0.268059	-0.0160439
E9.5	Gm12631	0	0	0	0	0	-0.00567119	-0.268059	-0.0160439
E9.5	Gm16140	0	0	0.85526	0.00147478	0.00102224	-0.00567119	-0.266584	-0.0150217
E9.5	Gm29459	0	0	1	0	0	-0.00567119	-0.268059	-0.0160439
E9.5	Slamf9	0	0	1	0	0	-0.00567119	-0.268059	-0.0160439
E9.5	Vmn2r112	0	0	1	0	0	-0.00567119	-0.268059	-0.0160439
E9.5	Cd8a	0	0	1	0	0	-0.00567119	-0.268059	-0.0160439
E9.5	Pdyn	0	0	0	0	0	-0.00567119	-0.268059	-0.0160439
E9.5	Gm8110	0	0	1	0	0	-0.00567119	-0.268059	-0.0160439
E9.5	Mmp8	0	0	1	0	0	-0.00567119	-0.268059	-0.0160439
E9.5	Pip5kl1	0.00474588	0	0.518529	0.00589912	0.00406281	-0.00567119	-0.26216	-0.0119811
E9.5	Egfros	0	0	1	0	0	-0.00567119	-0.268059	-0.0160439
E9.5	Spink6	0	0	1	0	0	-0.00567119	-0.268059	-0.0160439
E9.5	CT868723.1	0	0	1	0	0	-0.00567119	-0.268059	-0.0160439
E9.5	Gm45702	0	0	1	0	0	-0.00567119	-0.268059	-0.0160439
E9.5	Gm26613	0	0	1	0	0	-0.00567119	-0.268059	-0.0160439
E9.5	AC125199.4	0	0	1	0	0	-0.00567119	-0.268059	-0.0160439
E9.5	Gm26912	0	0	0.8385	0.00294956	0.00204012	-0.00567119	-0.26511	-0.0140038
E9.5	Gm2888	0	0	1	0	0	-0.00567119	-0.268059	-0.0160439
E9.5	Olfr1448	0	0	1	0	0	-0.00567119	-0.268059	-0.0160439
E9.5	Prss46	0	0	0	0	0	-0.00567119	-0.268059	-0.0160439
E9.5	Ccl5	0	0	1	0	0	-0.00567119	-0.268059	-0.0160439
E9.5	Gm17226	0	0	1	0	0	-0.00567119	-0.268059	-0.0160439
E9.5	Gm28721	0	0	1	0	0	-0.00567119	-0.268059	-0.0160439
E9.5	Tex46	0	0	1	0	0	-0.00567119	-0.268059	-0.0160439
E9.5	4930572G02Rik	0	0	0.814271	0.00589912	0.00406281	-0.00567119	-0.26216	-0.0119811
E9.5	Gast	0	0	1	0	0	-0.00567119	-0.268059	-0.0160439
E9.5	Ssxb3	0	0	1	0	0	-0.00567119	-0.268059	-0.0160439
E9.5	Gm11587	0	0	1	0	0	-0.00567119	-0.268059	-0.0160439
E9.5	Gm5485	0	0	1	0	0	-0.00567119	-0.268059	-0.0160439
E9.5	Sncb	0.0891395	0.0891395	0.0354335	0.00528704	0.00459428	0.0834683	-0.262772	-0.0114497
E9.5	Gm16587	0	0	1	0	0	-0.00567119	-0.268059	-0.0160439
E9.5	Ly6g6e	0	0	0.767736	0.00442434	0.00305364	-0.00567119	-0.263635	-0.0129903
E9.5	Olfr152	0	0	1	0	0	-0.00567119	-0.268059	-0.0160439
E9.5	9230110F15Rik	0	0	1	0	0	-0.00567119	-0.268059	-0.0160439
E9.5	Gm4640	0	0	0.80005	0.00589912	0.00406281	-0.00567119	-0.26216	-0.0119811
E9.5	Olfr60	0	0	1	0	0	-0.00567119	-0.268059	-0.0160439
E9.5	Gm39117	0	0	0	0	0	-0.00567119	-0.268059	-0.0160439
E9.5	Gm14139	0	0	1	0	0	-0.00567119	-0.268059	-0.0160439
E9.5	Fam26d	0	0	1	0	0	-0.00567119	-0.268059	-0.0160439
E9.5	1700015C15Rik	0	0	0.82495	0.00147478	0.00102224	-0.00567119	-0.266584	-0.0150217
E9.5	Gm11670	0	0	1	0	0	-0.00567119	-0.268059	-0.0160439
E9.5	Gm17638	0.0467418	0	0.259447	0.00737391	0.00506761	-0.00567119	-0.260685	-0.0109763
E9.5	Gm43140	0	0	1	0	0	-0.00567119	-0.268059	-0.0160439
E9.5	5730437C11Rik	0	0	0.803191	0.00147478	0.00102224	-0.00567119	-0.266584	-0.0150217
E9.5	Gm43358	0	0	1	0	0	-0.00567119	-0.268059	-0.0160439
E9.5	Gm15775	0	0	1	0	0	-0.00567119	-0.268059	-0.0160439
E9.5	Rhox3h	0	0	1	0	0	-0.00567119	-0.268059	-0.0160439
E9.5	Khdc3	0	0	1	0	0	-0.00567119	-0.268059	-0.0160439
E9.5	A630076J17Rik	0	0	1	0	0	-0.00567119	-0.268059	-0.0160439
E9.5	Pin1rt1	0	0	0.790742	0.00147478	0.00102224	-0.00567119	-0.266584	-0.0150217
E9.5	Bpifb3	0	0	1	0	0	-0.00567119	-0.268059	-0.0160439
E9.5	Gm47408	0	0	0	0	0	-0.00567119	-0.268059	-0.0160439
E9.5	Olfr905	0	0	0.863324	0.00147478	0.00102224	-0.00567119	-0.266584	-0.0150217
E9.5	Cyp2c67	0	0	0	0	0	-0.00567119	-0.268059	-0.0160439
E9.5	Gm43020	0	0	1	0	0	-0.00567119	-0.268059	-0.0160439
E9.5	Hoxd11	0	0	1	0	0	-0.00567119	-0.268059	-0.0160439
E9.5	Gm43069	0	0	1	0	0	-0.00567119	-0.268059	-0.0160439
E9.5	Gm13617	0	0	0	0	0	-0.00567119	-0.268059	-0.0160439
E9.5	Gm9979	0	0	1	0	0	-0.00567119	-0.268059	-0.0160439
E9.5	A730071L15Rik	0	0	1	0	0	-0.00567119	-0.268059	-0.0160439
E9.5	Ly6f	0	0	1	0	0	-0.00567119	-0.268059	-0.0160439
E9.5	Gm16541	0	0	1	0	0	-0.00567119	-0.268059	-0.0160439
E9.5	Kera	0	0	1	0	0	-0.00567119	-0.268059	-0.0160439
E9.5	Vmn1r5	0	0	0.871248	0.00294956	0.00204012	-0.00567119	-0.26511	-0.0140038
E9.5	Ceacam5	0.00970637	0	0.461604	0.00589912	0.00406281	-0.00567119	-0.26216	-0.0119811
E9.5	Gm42626	0	0	0.818101	0.00589912	0.00406281	-0.00567119	-0.26216	-0.0119811
E9.5	Klra6	0	0	1	0	0	-0.00567119	-0.268059	-0.0160439
E9.5	Gm21983	0	0	0.862048	0.00442434	0.00305364	-0.00567119	-0.263635	-0.0129903
E9.5	Mafa	0	0	0.861394	0.00147478	0.00102224	-0.00567119	-0.266584	-0.0150217
E9.5	Olfr1281	0	0	1	0	0	-0.00567119	-0.268059	-0.0160439
E9.5	Olfr196	0	0	1	0	0	-0.00567119	-0.268059	-0.0160439
E9.5	AC158974.1	0	0	1	0	0	-0.00567119	-0.268059	-0.0160439
E9.5	Gm47531	0	0	1	0	0	-0.00567119	-0.268059	-0.0160439
E9.5	Sult1c1	0	0	0	0	0	-0.00567119	-0.268059	-0.0160439
E9.5	Cyp2d12	0	0	1	0	0	-0.00567119	-0.268059	-0.0160439
E9.5	4933407I05Rik	0	0	1	0	0	-0.00567119	-0.268059	-0.0160439
E9.5	Amy2a5	0	0	1	0	0	-0.00567119	-0.268059	-0.0160439
E9.5	Gm44570	0	0	1	0	0	-0.00567119	-0.268059	-0.0160439
E9.5	Gm10487	0	0	1	0	0	-0.00567119	-0.268059	-0.0160439
E9.5	Mdh1b	0	0	1	0	0	-0.00567119	-0.268059	-0.0160439
E9.5	Nat1	0	0	0.845057	0.00147478	0.00102224	-0.00567119	-0.266584	-0.0150217
E9.5	Gm12227	0	0	0.886785	0.00294956	0.00204012	-0.00567119	-0.26511	-0.0140038
E9.5	Gm12530	0	0	1	0	0	-0.00567119	-0.268059	-0.0160439
E9.5	Gm14902	0	0	1	0	0	-0.00567119	-0.268059	-0.0160439
E9.5	1700071M16Rik	0	0	1	0	0	-0.00567119	-0.268059	-0.0160439
E9.5	Gm32479	0	0	1	0	0	-0.00567119	-0.268059	-0.0160439
E9.5	Gm37502	0	0	1	0	0	-0.00567119	-0.268059	-0.0160439
E9.5	1810012K16Rik	0	0	1	0	0	-0.00567119	-0.268059	-0.0160439
E9.5	Arl9	0	0	1	0	0	-0.00567119	-0.268059	-0.0160439
E9.5	Gm8883	0	0	1	0	0	-0.00567119	-0.268059	-0.0160439
E9.5	Gm40614	0	0	0	0	0	-0.00567119	-0.268059	-0.0160439
E9.5	Ldhd	0	0	1	0	0	-0.00567119	-0.268059	-0.0160439
E9.5	A830011K09Rik	0	0	0.823808	0.00589912	0.00406281	-0.00567119	-0.26216	-0.0119811
E9.5	Gm16230	0.00727852	0	0.478558	0.00294956	0.00204012	-0.00567119	-0.26511	-0.0140038
E9.5	Olfr372	0	0	1	0	0	-0.00567119	-0.268059	-0.0160439
E9.5	Fam177a	0	0	1	0	0	-0.00567119	-0.268059	-0.0160439
E9.5	Gm49305	0	0	1	0	0	-0.00567119	-0.268059	-0.0160439
E9.5	Gm17017	0	0	1	0	0	-0.00567119	-0.268059	-0.0160439
E9.5	Cym	0	0	1	0	0	-0.00567119	-0.268059	-0.0160439
E9.5	Gm10267	0	0	1	0	0	-0.00567119	-0.268059	-0.0160439
E9.5	Gm31822	0	0	1	0	0	-0.00567119	-0.268059	-0.0160439
E9.5	Gm5065	0	0	0.867886	0.00294956	0.00204012	-0.00567119	-0.26511	-0.0140038
E9.5	Klri2	0	0	1	0	0	-0.00567119	-0.268059	-0.0160439
E9.5	Pou2af1	0	0	0.8523	0.00294956	0.00204012	-0.00567119	-0.26511	-0.0140038
E9.5	Gm17349	0	0	0	0	0	-0.00567119	-0.268059	-0.0160439
E9.5	Gm2165	0	0	1	0	0	-0.00567119	-0.268059	-0.0160439
E9.5	Gm28085	0	0	1	0	0	-0.00567119	-0.268059	-0.0160439
E9.5	Lipo4	0	0	1	0	0	-0.00567119	-0.268059	-0.0160439
E9.5	Gm37389	0	0	0.834374	0.00147478	0.00102224	-0.00567119	-0.266584	-0.0150217
E9.5	Gm47153	0	0	1	0	0	-0.00567119	-0.268059	-0.0160439
E9.5	Gm48277	0	0	1	0	0	-0.00567119	-0.268059	-0.0160439
E9.5	Plin4	0	0	0	0	0	-0.00567119	-0.268059	-0.0160439
E9.5	Gm13063	0	0	1	0	0	-0.00567119	-0.268059	-0.0160439
E9.5	1700099I09Rik	0	0	1	0	0	-0.00567119	-0.268059	-0.0160439
E9.5	Gm20906	0	0	0	0	0	-0.00567119	-0.268059	-0.0160439
E9.5	AC173485.1	0	0	1	0	0	-0.00567119	-0.268059	-0.0160439
E9.5	Slc6a12	0	0	0	0	0	-0.00567119	-0.268059	-0.0160439
E9.5	Gm28196	0	0	0.734802	0.00442434	0.00305364	-0.00567119	-0.263635	-0.0129903
E9.5	Raver1	0	0	1	0	0	-0.00567119	-0.268059	-0.0160439
E9.5	Psapl1	0	0	1	0	0	-0.00567119	-0.268059	-0.0160439
E9.5	Vmn2r85	0	0	1	0	0	-0.00567119	-0.268059	-0.0160439
E9.5	4933428G20Rik	0	0	1	0	0	-0.00567119	-0.268059	-0.0160439
E9.5	Gm31479	0	0	0	0	0	-0.00567119	-0.268059	-0.0160439
E9.5	Olfr995	0	0	1	0	0	-0.00567119	-0.268059	-0.0160439
E9.5	Ighd	0	0	1	0	0	-0.00567119	-0.268059	-0.0160439
E9.5	Il22	0	0	1	0	0	-0.00567119	-0.268059	-0.0160439
E9.5	Ube2dnl2	0	0	1	0	0	-0.00567119	-0.268059	-0.0160439
E9.5	2610318M16Rik	0	0	1	0	0	-0.00567119	-0.268059	-0.0160439
E9.5	2810049E08Rik	0	0	0.732835	0.00442434	0.00305364	-0.00567119	-0.263635	-0.0129903
E9.5	A430110L20Rik	0	0	0.859508	0.00442434	0.00305364	-0.00567119	-0.263635	-0.0129903
E9.5	Gm16133	0	0	1	0	0	-0.00567119	-0.268059	-0.0160439
E9.5	Olfr792	0	0	1	0	0	-0.00567119	-0.268059	-0.0160439
E9.5	Gm11468	0	0	0	0	0	-0.00567119	-0.268059	-0.0160439
E9.5	Traj27	0	0	1	0	0	-0.00567119	-0.268059	-0.0160439
E9.5	Gm12523	0	0	1	0	0	-0.00567119	-0.268059	-0.0160439
E9.5	Trim40	0	0	1	0	0	-0.00567119	-0.268059	-0.0160439
E9.5	Slmapos2	0	0	1	0	0	-0.00567119	-0.268059	-0.0160439
E9.5	1810065E05Rik	0	0	1	0	0	-0.00567119	-0.268059	-0.0160439
E9.5	4930504O13Rik	0	0	1	0	0	-0.00567119	-0.268059	-0.0160439
E9.5	8030423J24Rik	0	0	1	0	0	-0.00567119	-0.268059	-0.0160439
E9.5	Esp16	0	0	1	0	0	-0.00567119	-0.268059	-0.0160439
E9.5	Gm28465	0	0	1	0	0	-0.00567119	-0.268059	-0.0160439
E9.5	Mettl21e	0	0	1	0	0	-0.00567119	-0.268059	-0.0160439
E9.5	Prl2a1	0	0	1	0	0	-0.00567119	-0.268059	-0.0160439
E9.5	Gm15097	0	0	1	0	0	-0.00567119	-0.268059	-0.0160439
E9.5	Nlrp10	0	0	1	0	0	-0.00567119	-0.268059	-0.0160439
E9.5	Ptger1	0	0	0	0	0	-0.00567119	-0.268059	-0.0160439
E9.5	A230065N10Rik	0	0	1	0	0	-0.00567119	-0.268059	-0.0160439
E9.5	Gm6583	0	0	1	0	0	-0.00567119	-0.268059	-0.0160439
E9.5	Tldc2	0	0	1	0	0	-0.00567119	-0.268059	-0.0160439
E9.5	Gm11899	0	0	0.864389	0.00442434	0.00305364	-0.00567119	-0.263635	-0.0129903
E9.5	Gm29797	0	0	0	0	0	-0.00567119	-0.268059	-0.0160439
E9.5	Gm47667	0	0	1	0	0	-0.00567119	-0.268059	-0.0160439
E9.5	Gm15619	0	0	1	0	0	-0.00567119	-0.268059	-0.0160439
E9.5	Duxf3	0	0	1	0	0	-0.00567119	-0.268059	-0.0160439
E9.5	4932414N04Rik	0	0	0.849932	0.00884869	0.00606805	-0.00567119	-0.259211	-0.00997588
E9.5	Btn2a2	0	0	0	0	0	-0.00567119	-0.268059	-0.0160439
E9.5	Cdsn	0	0	1	0	0	-0.00567119	-0.268059	-0.0160439
E9.5	Fev	0	0	0.852216	0.00147478	0.00102224	-0.00567119	-0.266584	-0.0150217
E9.5	Olfr1195	0	0	0	0	0	-0.00567119	-0.268059	-0.0160439
E9.5	Krt23	0	0	1	0	0	-0.00567119	-0.268059	-0.0160439
E9.5	Ighg1	0	0	1	0	0	-0.00567119	-0.268059	-0.0160439
E9.5	Gm12946	0	0	0.847367	0.00971138	0.00760104	-0.00567119	-0.258348	-0.00844289
E9.5	M5C1000I18Rik	0	0	0.857531	0.00147478	0.00102224	-0.00567119	-0.266584	-0.0150217
E9.5	Gm49340	0	0	1	0	0	-0.00567119	-0.268059	-0.0160439
E9.5	Gm28287	0	0	1	0	0	-0.00567119	-0.268059	-0.0160439
E9.5	Prr23a3	0	0	0.860394	0.00294956	0.00204012	-0.00567119	-0.26511	-0.0140038
E9.5	Fam205c	0	0	0.854647	0.00147478	0.00102224	-0.00567119	-0.266584	-0.0150217
E9.5	Gm21739	0	0	1	0	0	-0.00567119	-0.268059	-0.0160439
E9.5	Serpina3j	0	0	1	0	0	-0.00567119	-0.268059	-0.0160439
E9.5	Pcdhb9	0	0	1	0	0	-0.00567119	-0.268059	-0.0160439
E9.5	Gm30191	0	0	1	0	0	-0.00567119	-0.268059	-0.0160439
E9.5	Gm34322	0	0	0.823002	0.00147478	0.00102224	-0.00567119	-0.266584	-0.0150217
E9.5	Rhox6	0	0	1	0	0	-0.00567119	-0.268059	-0.0160439
E9.5	Tlr13	0	0	0.796686	0.00147478	0.00102224	-0.00567119	-0.266584	-0.0150217
E9.5	Fbxw20	0	0	0.862048	0.00147478	0.00102224	-0.00567119	-0.266584	-0.0150217
E9.5	Gm15469	0	0	1	0	0	-0.00567119	-0.268059	-0.0160439
E9.5	1700009C05Rik	0	0	1	0	0	-0.00567119	-0.268059	-0.0160439
E9.5	1700025B11Rik	0	0	1	0	0	-0.00567119	-0.268059	-0.0160439
E9.5	Olfr1331	0	0	1	0	0	-0.00567119	-0.268059	-0.0160439
E9.5	Inhbc	0	0	1	0	0	-0.00567119	-0.268059	-0.0160439
E9.5	Gphb5	0	0	1	0	0	-0.00567119	-0.268059	-0.0160439
E9.5	Gm6566	0	0	0.792464	0.00884869	0.00606805	-0.00567119	-0.259211	-0.00997588
E9.5	Rpl10l	0	0	1	0	0	-0.00567119	-0.268059	-0.0160439
E9.5	Sult2a7	0	0	1	0	0	-0.00567119	-0.268059	-0.0160439
E9.5	1700121N20Rik	0	0	1	0	0	-0.00567119	-0.268059	-0.0160439
E9.5	Olfr607	0	0	1	0	0	-0.00567119	-0.268059	-0.0160439
E9.5	Vmn2r80	0	0	0.829381	0.00442434	0.00305364	-0.00567119	-0.263635	-0.0129903
E9.5	Eif2s3y	0	0	1	0	0	-0.00567119	-0.268059	-0.0160439
E9.5	Klk1	0	0	1	0	0	-0.00567119	-0.268059	-0.0160439
E9.5	Tmem74bos	0	0	1	0	0	-0.00567119	-0.268059	-0.0160439
E9.5	Sds	0	0	1	0	0	-0.00567119	-0.268059	-0.0160439
E9.5	Ucn	0	0	1	0	0	-0.00567119	-0.268059	-0.0160439
E9.5	D630029K05Rik	0	0	1	0	0	-0.00567119	-0.268059	-0.0160439
E9.5	Gm31659	0	0	0.829861	0.00147478	0.00102224	-0.00567119	-0.266584	-0.0150217
E9.5	Gm4763	0.0469725	0	0.387992	0.00442434	0.00305364	-0.00567119	-0.263635	-0.0129903
E9.5	Klhl38	0	0	0.846562	0.00294956	0.00204012	-0.00567119	-0.26511	-0.0140038
E9.5	Prrt1	0.0173011	0	0.420631	0.00971138	0.00760104	-0.00567119	-0.258348	-0.00844289
E9.5	Gm23925	0	0	0	0	0	-0.00567119	-0.268059	-0.0160439
E9.5	Gm49018	0	0	1	0	0	-0.00567119	-0.268059	-0.0160439
E9.5	Olfr476	0.00506148	0	0.492534	0.00294956	0.00204012	-0.00567119	-0.26511	-0.0140038
E9.5	Gm49113	0	0	1	0	0	-0.00567119	-0.268059	-0.0160439
E9.5	4930425L21Rik	0	0	1	0	0	-0.00567119	-0.268059	-0.0160439
E9.5	Cnga4	0	0	1	0	0	-0.00567119	-0.268059	-0.0160439
E9.5	Plekhs1	0	0	0.858128	0.00147478	0.00102224	-0.00567119	-0.266584	-0.0150217
E9.5	5930438M14Rik	0	0	1	0	0	-0.00567119	-0.268059	-0.0160439
E9.5	Dnajb7	0	0	1	0	0	-0.00567119	-0.268059	-0.0160439
E9.5	Gm12708	0	0	0.860193	0.00442434	0.00305364	-0.00567119	-0.263635	-0.0129903
E9.5	Gm17103	0	0	1	0	0	-0.00567119	-0.268059	-0.0160439
E9.5	Olfr554	0	0	1	0	0	-0.00567119	-0.268059	-0.0160439
E9.5	4933432I09Rik	0	0	1	0	0	-0.00567119	-0.268059	-0.0160439
E9.5	Ceacam18	0	0	0.855521	0.00147478	0.00102224	-0.00567119	-0.266584	-0.0150217
E9.5	Gm40038	0	0	1	0	0	-0.00567119	-0.268059	-0.0160439
E9.5	Olfr1178	0	0	0	0	0	-0.00567119	-0.268059	-0.0160439
E9.5	Vmn2r113	0	0	0	0	0	-0.00567119	-0.268059	-0.0160439
E9.5	Gnpnat1	0	0	0.85471	0.00147478	0.00102224	-0.00567119	-0.266584	-0.0150217
E9.5	AC116487.2	0	0	1	0	0	-0.00567119	-0.268059	-0.0160439
E9.5	Defb20	0	0	0	0	0	-0.00567119	-0.268059	-0.0160439
E9.5	9230009I02Rik	0	0	0	0	0	-0.00567119	-0.268059	-0.0160439
E9.5	Panct2	0	0	0	0	0	-0.00567119	-0.268059	-0.0160439
E9.5	Gm17160	0	0	1	0	0	-0.00567119	-0.268059	-0.0160439
E9.5	Tnp1	0	0	1	0	0	-0.00567119	-0.268059	-0.0160439
E9.5	Gm47336	0	0	1	0	0	-0.00567119	-0.268059	-0.0160439
E9.5	Gm19990	0.157357	0.157357	0.010049	0.0149984	0.0120924	0.151686	-0.253061	-0.00395152
E9.5	Vmn2r106	0	0	1	0	0	-0.00567119	-0.268059	-0.0160439
E9.5	Dcpp1	0	0	1	0	0	-0.00567119	-0.268059	-0.0160439
E9.5	Il1f10	0	0	1	0	0	-0.00567119	-0.268059	-0.0160439
E9.5	Zfp989	0	0	1	0	0	-0.00567119	-0.268059	-0.0160439
E9.5	Gm19935	0	0	1	0	0	-0.00567119	-0.268059	-0.0160439
E9.5	Ptger2	0	0	1	0	0	-0.00567119	-0.268059	-0.0160439
E9.5	4930471D02Rik	0	0	1	0	0	-0.00567119	-0.268059	-0.0160439
E9.5	Gm11496	0	0	0.83098	0.00589912	0.00406281	-0.00567119	-0.26216	-0.0119811
E9.5	Gm15956	0	0	1	0	0	-0.00567119	-0.268059	-0.0160439
E9.5	Gm26824	0	0	1	0	0	-0.00567119	-0.268059	-0.0160439
E9.5	Gm5547	0	0	1	0	0	-0.00567119	-0.268059	-0.0160439
E9.5	1700001D01Rik	0	0	1	0	0	-0.00567119	-0.268059	-0.0160439
E9.5	Scgb2a2	0	0	1	0	0	-0.00567119	-0.268059	-0.0160439
E9.5	Tcl1b4	0	0	0.799892	0.00147478	0.00102224	-0.00567119	-0.266584	-0.0150217
E9.5	Gm7967	0	0	0	0	0	-0.00567119	-0.268059	-0.0160439
E9.5	C030018K13Rik	0.0183864	0	0.308515	0.00589912	0.00406281	-0.00567119	-0.26216	-0.0119811
E9.5	Gm12434	0	0	1	0	0	-0.00567119	-0.268059	-0.0160439
E9.5	Gm47027	0	0	0.845801	0.00884869	0.00606805	-0.00567119	-0.259211	-0.00997588
E9.5	Mrgprb1	0	0	0.832747	0.00147478	0.00102224	-0.00567119	-0.266584	-0.0150217
E9.5	Tmcc3os	0.209021	0.209021	2.35598e-05	0.00884869	0.00606805	0.20335	-0.259211	-0.00997588
E9.5	Gm44175	0	0	1	0	0	-0.00567119	-0.268059	-0.0160439
E9.5	Gm28271	0	0	1	0	0	-0.00567119	-0.268059	-0.0160439
E9.5	C1rb	0	0	1	0	0	-0.00567119	-0.268059	-0.0160439
E9.5	Gm13373	0	0	0	0	0	-0.00567119	-0.268059	-0.0160439
E9.5	9330162B11Rik	0	0	1	0	0	-0.00567119	-0.268059	-0.0160439
E9.5	Gm14532	0	0	0	0	0	-0.00567119	-0.268059	-0.0160439
E9.5	Gm16235	0	0	1	0	0	-0.00567119	-0.268059	-0.0160439
E9.5	Gm28068	0	0	1	0	0	-0.00567119	-0.268059	-0.0160439
E9.5	Gm4610	0	0	1	0	0	-0.00567119	-0.268059	-0.0160439
E9.5	Tex29	0	0	1	0	0	-0.00567119	-0.268059	-0.0160439
E9.5	Duoxa1	0	0	1	0	0	-0.00567119	-0.268059	-0.0160439
E9.5	Gm11915	0	0	1	0	0	-0.00567119	-0.268059	-0.0160439
E9.5	Gm45349	0	0	0.855848	0.00147478	0.00102224	-0.00567119	-0.266584	-0.0150217
E9.5	Gm34586	0	0	1	0	0	-0.00567119	-0.268059	-0.0160439
E9.5	4930428D20Rik	0	0	1	0	0	-0.00567119	-0.268059	-0.0160439
E9.5	Gm43650	0	0	1	0	0	-0.00567119	-0.268059	-0.0160439
E9.5	E330017A01Rik	0	0	1	0	0	-0.00567119	-0.268059	-0.0160439
E9.5	Ly6i	0	0	1	0	0	-0.00567119	-0.268059	-0.0160439
E9.5	Tff1	0	0	1	0	0	-0.00567119	-0.268059	-0.0160439
E9.5	Cort	0	0	0.862825	0.00147478	0.00102224	-0.00567119	-0.266584	-0.0150217
E9.5	Gm36864	0	0	1	0	0	-0.00567119	-0.268059	-0.0160439
E9.5	Adm2	0	0	1	0	0	-0.00567119	-0.268059	-0.0160439
E9.5	Lhfpl5	0.160963	0.160963	0.045031	0.00589912	0.00406281	0.155292	-0.26216	-0.0119811
E9.5	Gm38134	0	0	0	0	0	-0.00567119	-0.268059	-0.0160439
E9.5	Serpinb9f	0	0	1	0	0	-0.00567119	-0.268059	-0.0160439
E9.5	Gm4894	0.0313589	0	0.226418	0.00294956	0.00204012	-0.00567119	-0.26511	-0.0140038
E9.5	Gm13362	0	0	1	0	0	-0.00567119	-0.268059	-0.0160439
E9.5	Olfr78	0	0	1	0	0	-0.00567119	-0.268059	-0.0160439
E9.5	4933427E11Rik	0	0	0.851752	0.00294956	0.00204012	-0.00567119	-0.26511	-0.0140038
E9.5	Btnl10	0	0	0	0	0	-0.00567119	-0.268059	-0.0160439
E9.5	Gapt	0	0	1	0	0	-0.00567119	-0.268059	-0.0160439
E9.5	Gm12977	0.158547	0	0.136013	0.00589912	0.00406281	-0.00567119	-0.26216	-0.0119811
E9.5	Gm46411	0	0	1	0	0	-0.00567119	-0.268059	-0.0160439
E9.5	Frs3os	0	0	1	0	0	-0.00567119	-0.268059	-0.0160439
E9.5	Gm48116	0	0	1	0	0	-0.00567119	-0.268059	-0.0160439
E9.5	Gm12999	0	0	1	0	0	-0.00567119	-0.268059	-0.0160439
E9.5	Gm27164	0	0	0.878237	0.00294956	0.00204012	-0.00567119	-0.26511	-0.0140038
E9.5	Gm14286	0	0	0.864976	0.00294956	0.00204012	-0.00567119	-0.26511	-0.0140038
E9.5	Gm15318	0	0	1	0	0	-0.00567119	-0.268059	-0.0160439
E9.5	Smco1	0	0	1	0	0	-0.00567119	-0.268059	-0.0160439
E9.5	Olfr576	0	0	1	0	0	-0.00567119	-0.268059	-0.0160439
E9.5	Dppa5a	0	0	1	0	0	-0.00567119	-0.268059	-0.0160439
E9.5	Gm32123	0	0	1	0	0	-0.00567119	-0.268059	-0.0160439
E9.5	Olfr316	0	0	1	0	0	-0.00567119	-0.268059	-0.0160439
E9.5	Gm45025	0	0	1	0	0	-0.00567119	-0.268059	-0.0160439
E9.5	Pitpnm2os1	0	0	1	0	0	-0.00567119	-0.268059	-0.0160439
E9.5	Gm29325	0	0	1	0	0	-0.00567119	-0.268059	-0.0160439
E9.5	Odaph	0	0	0.857531	0.00147478	0.00102224	-0.00567119	-0.266584	-0.0150217
E9.5	4930546C10Rik	0	0	1	0	0	-0.00567119	-0.268059	-0.0160439
E9.5	Gm29359	0	0	1	0	0	-0.00567119	-0.268059	-0.0160439
E9.5	Gm48535	0	0	1	0	0	-0.00567119	-0.268059	-0.0160439
E9.5	Gm9821	0	0	1	0	0	-0.00567119	-0.268059	-0.0160439
E9.5	Ankrd22	0	0	0.850219	0.00147478	0.00102224	-0.00567119	-0.266584	-0.0150217
E9.5	Gm49291	0	0	0.857531	0.00147478	0.00102224	-0.00567119	-0.266584	-0.0150217
E9.5	Tgm6	0	0	0.837492	0.00442434	0.00305364	-0.00567119	-0.263635	-0.0129903
E9.5	2810425M01Rik	0	0	0	0	0	-0.00567119	-0.268059	-0.0160439
E9.5	5330439A09Rik	0	0	1	0	0	-0.00567119	-0.268059	-0.0160439
E9.5	Gm16081	0	0	1	0	0	-0.00567119	-0.268059	-0.0160439
E9.5	Tcl1b2	0	0	1	0	0	-0.00567119	-0.268059	-0.0160439
E9.5	Gdf7	0.121315	0	0.457933	0.00737391	0.00506761	-0.00567119	-0.260685	-0.0109763
E9.5	Gm14525	0	0	1	0	0	-0.00567119	-0.268059	-0.0160439
E9.5	Ceacam9	0	0	1	0	0	-0.00567119	-0.268059	-0.0160439
E9.5	Ctsr	0	0	1	0	0	-0.00567119	-0.268059	-0.0160439
E9.5	Gpr65	0	0	0.757219	0.00442434	0.00305364	-0.00567119	-0.263635	-0.0129903
E9.5	Prl6a1	0	0	1	0	0	-0.00567119	-0.268059	-0.0160439
E9.5	Gm15587	0	0	1	0	0	-0.00567119	-0.268059	-0.0160439
E9.5	Ankrd63	0	0	1	0	0	-0.00567119	-0.268059	-0.0160439
E9.5	3300002A11Rik	0	0	1	0	0	-0.00567119	-0.268059	-0.0160439
E9.5	Gm12150	0	0	1	0	0	-0.00567119	-0.268059	-0.0160439
E9.5	Gm12927	0	0	1	0	0	-0.00567119	-0.268059	-0.0160439
E9.5	Gm45897	0	0	1	0	0	-0.00567119	-0.268059	-0.0160439
E9.5	Skor1	0	0	0.741721	0.00294956	0.00204012	-0.00567119	-0.26511	-0.0140038
E9.5	Aurkc	0	0	0	0	0	-0.00567119	-0.268059	-0.0160439
E9.5	Gm13029	0	0	1	0	0	-0.00567119	-0.268059	-0.0160439
E9.5	Vmn2r107	0	0	0.872548	0.00294956	0.00204012	-0.00567119	-0.26511	-0.0140038
E9.5	Gm15829	0	0	0.868823	0.00442434	0.00305364	-0.00567119	-0.263635	-0.0129903
E9.5	Gm30414	0	0	0.862048	0.00147478	0.00102224	-0.00567119	-0.266584	-0.0150217
E9.5	Gm5689	0	0	1	0	0	-0.00567119	-0.268059	-0.0160439
E9.5	Olfr1454	0	0	1	0	0	-0.00567119	-0.268059	-0.0160439
E9.5	Olfr683	0	0	1	0	0	-0.00567119	-0.268059	-0.0160439
E9.5	AC154311.1	0	0	1	0	0	-0.00567119	-0.268059	-0.0160439
E9.5	Atp6v1e2	0.0335941	0	0.217125	0.00442434	0.00305364	-0.00567119	-0.263635	-0.0129903
E9.5	Gm14161	0	0	1	0	0	-0.00567119	-0.268059	-0.0160439
E9.5	Gm45052	0	0	1	0	0	-0.00567119	-0.268059	-0.0160439
E9.5	Prnd	0	0	1	0	0	-0.00567119	-0.268059	-0.0160439
E9.5	Gm30313	0	0	1	0	0	-0.00567119	-0.268059	-0.0160439
E9.5	Olfr718-ps1	0	0	1	0	0	-0.00567119	-0.268059	-0.0160439
E9.5	Gm14459	0	0	1	0	0	-0.00567119	-0.268059	-0.0160439
E9.5	Olfr129	0	0	1	0	0	-0.00567119	-0.268059	-0.0160439
E9.5	Olfr131	0	0	1	0	0	-0.00567119	-0.268059	-0.0160439
E9.5	Gm6634	0	0	0.863323	0.00737391	0.00506761	-0.00567119	-0.260685	-0.0109763
E9.5	Gm48799	0	0	1	0	0	-0.00567119	-0.268059	-0.0160439
E9.5	Tnfsf15	0	0	0.651016	0.00294956	0.00204012	-0.00567119	-0.26511	-0.0140038
E9.5	Gm11831	0	0	1	0	0	-0.00567119	-0.268059	-0.0160439
E9.5	4930502E18Rik	0	0	0.750091	0.00147478	0.00102224	-0.00567119	-0.266584	-0.0150217
E9.5	Lgals12	0	0	1	0	0	-0.00567119	-0.268059	-0.0160439
E9.5	1110002O04Rik	0	0	1	0	0	-0.00567119	-0.268059	-0.0160439
E9.5	D130052B06Rik	0	0	0.858285	0.00147478	0.00102224	-0.00567119	-0.266584	-0.0150217
E9.5	Plxna4os2	0	0	1	0	0	-0.00567119	-0.268059	-0.0160439
E9.5	Cphx3	0	0	0	0	0	-0.00567119	-0.268059	-0.0160439
E9.5	Gm47252	0	0	1	0	0	-0.00567119	-0.268059	-0.0160439
E9.5	Sftpa1	0	0	1	0	0	-0.00567119	-0.268059	-0.0160439
E9.5	6330403N20Rik	0	0	1	0	0	-0.00567119	-0.268059	-0.0160439
E9.5	AC140304.2	0.0271006	0	0.269738	0.00737391	0.00506761	-0.00567119	-0.260685	-0.0109763
E9.5	AW495222	0	0	1	0	0	-0.00567119	-0.268059	-0.0160439
E9.5	Gm11802	0	0	1	0	0	-0.00567119	-0.268059	-0.0160439
E9.5	Gm12352	0	0	1	0	0	-0.00567119	-0.268059	-0.0160439
E9.5	Gm16214	0	0	1	0	0	-0.00567119	-0.268059	-0.0160439
E9.5	Klk12	0	0	1	0	0	-0.00567119	-0.268059	-0.0160439
E9.5	Gm10509	0	0	1	0	0	-0.00567119	-0.268059	-0.0160439
E9.5	Slamf6	0.00535867	0	0.55383	0.00294956	0.00204012	-0.00567119	-0.26511	-0.0140038
E9.5	Gm13449	0	0	1	0	0	-0.00567119	-0.268059	-0.0160439
E9.5	Gm31415	0	0	1	0	0	-0.00567119	-0.268059	-0.0160439
E9.5	Gm13133	0	0	1	0	0	-0.00567119	-0.268059	-0.0160439
E9.5	H2-T3	0	0	1	0	0	-0.00567119	-0.268059	-0.0160439
E9.5	Gm5678	0	0	1	0	0	-0.00567119	-0.268059	-0.0160439
E9.5	Gm8108	0	0	0	0	0	-0.00567119	-0.268059	-0.0160439
E9.5	4930483K19Rik	0	0	1	0	0	-0.00567119	-0.268059	-0.0160439
E9.5	Gm37662	0	0	1	0	0	-0.00567119	-0.268059	-0.0160439
E9.5	Fam24a	0.0172123	0	0.478203	0.00294956	0.00204012	-0.00567119	-0.26511	-0.0140038
E9.5	Gm15762	0	0	1	0	0	-0.00567119	-0.268059	-0.0160439
E9.5	Gm16159	0	0	1	0	0	-0.00567119	-0.268059	-0.0160439
E9.5	Olfr552	0	0	1	0	0	-0.00567119	-0.268059	-0.0160439
E9.5	AC101921.1	0	0	0	0	0	-0.00567119	-0.268059	-0.0160439
E9.5	Gm8871	0	0	0	0	0	-0.00567119	-0.268059	-0.0160439
E9.5	Mfsd4b2	0	0	1	0	0	-0.00567119	-0.268059	-0.0160439
E9.5	Vmn1r78	0	0	1	0	0	-0.00567119	-0.268059	-0.0160439
E9.5	1700017N19Rik	0	0	1	0	0	-0.00567119	-0.268059	-0.0160439
E9.5	Gm15637	0	0	0	0	0	-0.00567119	-0.268059	-0.0160439
E9.5	Cd300c2	0	0	0.750091	0.00147478	0.00102224	-0.00567119	-0.266584	-0.0150217
E9.5	Eif4e1b	0	0	1	0	0	-0.00567119	-0.268059	-0.0160439
E9.5	Gm16401	0	0	1	0	0	-0.00567119	-0.268059	-0.0160439
E9.5	Gm47855	0	0	1	0	0	-0.00567119	-0.268059	-0.0160439
E9.5	Gm26675	0	0	1	0	0	-0.00567119	-0.268059	-0.0160439
E9.5	Prl3d3	0	0	1	0	0	-0.00567119	-0.268059	-0.0160439
E9.5	Gm3164	0	0	1	0	0	-0.00567119	-0.268059	-0.0160439
E9.5	Gm5741	0	0	1	0	0	-0.00567119	-0.268059	-0.0160439
E9.5	Gm29010	0	0	1	0	0	-0.00567119	-0.268059	-0.0160439
E9.5	Gm34240	0	0	0	0	0	-0.00567119	-0.268059	-0.0160439
E9.5	Gm45076	0	0	1	0	0	-0.00567119	-0.268059	-0.0160439
E9.5	Tcl1b5	0	0	1	0	0	-0.00567119	-0.268059	-0.0160439
E9.5	1700016K05Rik	0	0	0.87316	0.00442434	0.00305364	-0.00567119	-0.263635	-0.0129903
E9.5	1700029N11Rik	0	0	0.87592	0.00294956	0.00204012	-0.00567119	-0.26511	-0.0140038
E9.5	Gm6619	0	0	1	0	0	-0.00567119	-0.268059	-0.0160439
E9.5	Gm48483	0.031377	0	0.375836	0.00589912	0.00406281	-0.00567119	-0.26216	-0.0119811
E9.5	Eef1a2	0.487664	0.487664	1.08934e-13	0.0164732	0.0130703	0.481993	-0.251586	-0.00297361
E9.5	Olfr954	0	0	1	0	0	-0.00567119	-0.268059	-0.0160439
E9.5	Gm45571	0	0	0	0	0	-0.00567119	-0.268059	-0.0160439
E9.5	Ctsw	0	0	0.840221	0.00737391	0.00506761	-0.00567119	-0.260685	-0.0109763
E9.5	Serpinb11	0	0	0.864972	0.00294956	0.00204012	-0.00567119	-0.26511	-0.0140038
E9.5	Etnppl	0	0	1	0	0	-0.00567119	-0.268059	-0.0160439
E9.5	Gm15907	0	0	1	0	0	-0.00567119	-0.268059	-0.0160439
E9.5	Gm29237	0	0	1	0	0	-0.00567119	-0.268059	-0.0160439
E9.5	Lin7b	0	0	0.864981	0.00294956	0.00204012	-0.00567119	-0.26511	-0.0140038
E9.5	Gm44738	0	0	0	0	0	-0.00567119	-0.268059	-0.0160439
E9.5	A930006L05Rik	0	0	1	0	0	-0.00567119	-0.268059	-0.0160439
E9.5	Gm47805	0	0	1	0	0	-0.00567119	-0.268059	-0.0160439
E9.5	Fosb	0	0	0	0	0	-0.00567119	-0.268059	-0.0160439
E9.5	Gm15178	0	0	1	0	0	-0.00567119	-0.268059	-0.0160439
E9.5	Gm28930	0	0	1	0	0	-0.00567119	-0.268059	-0.0160439
E9.5	Gm8909	0	0	1	0	0	-0.00567119	-0.268059	-0.0160439
E9.5	Gm15947	0	0	1	0	0	-0.00567119	-0.268059	-0.0160439
E9.5	Akr1c6	0	0	0	0	0	-0.00567119	-0.268059	-0.0160439
E9.5	Gm38405	0	0	1	0	0	-0.00567119	-0.268059	-0.0160439
E9.5	2610042L04Rik	0	0	0	0	0	-0.00567119	-0.268059	-0.0160439
E9.5	Gm16063	0	0	1	0	0	-0.00567119	-0.268059	-0.0160439
E9.5	Gm40394	0	0	0.753514	0.00737391	0.00506761	-0.00567119	-0.260685	-0.0109763
E9.5	Krt82	0	0	1	0	0	-0.00567119	-0.268059	-0.0160439
E9.5	Gm45238	0	0	0.845057	0.00294956	0.00204012	-0.00567119	-0.26511	-0.0140038
E9.5	Vmn1r44	0	0	1	0	0	-0.00567119	-0.268059	-0.0160439
E9.5	Gm14264	0	0	0.807588	0.00147478	0.00102224	-0.00567119	-0.266584	-0.0150217
E9.5	Gm47593	0	0	1	0	0	-0.00567119	-0.268059	-0.0160439
E9.5	Gm26544	0	0	1	0	0	-0.00567119	-0.268059	-0.0160439
E9.5	Gm48784	0	0	0.834374	0.00147478	0.00102224	-0.00567119	-0.266584	-0.0150217
E9.5	Gm2511	0	0	1	0	0	-0.00567119	-0.268059	-0.0160439
E9.5	Olfr1208	0	0	1	0	0	-0.00567119	-0.268059	-0.0160439
E9.5	9430085M18Rik	0	0	1	0	0	-0.00567119	-0.268059	-0.0160439
E9.5	Gm13049	0	0	0	0	0	-0.00567119	-0.268059	-0.0160439
E9.5	Klra2	0	0	1	0	0	-0.00567119	-0.268059	-0.0160439
E9.5	Gm38997	0	0	0	0	0	-0.00567119	-0.268059	-0.0160439
E9.5	Gm40493	0	0	1	0	0	-0.00567119	-0.268059	-0.0160439
E9.5	Gm15737	0.018608	0	0.523611	0.00737391	0.00506761	-0.00567119	-0.260685	-0.0109763
E9.5	Avp	0	0	0.834374	0.00294956	0.00204012	-0.00567119	-0.26511	-0.0140038
E9.5	Trim69	0	0	1	0	0	-0.00567119	-0.268059	-0.0160439
E9.5	Gm30275	0	0	0	0	0	-0.00567119	-0.268059	-0.0160439
E9.5	Gm15328	0	0	1	0	0	-0.00567119	-0.268059	-0.0160439
E9.5	Vmn2r9	0	0	1	0	0	-0.00567119	-0.268059	-0.0160439
E9.5	1110002J07Rik	0.00591492	0	0.468653	0.00884869	0.00606805	-0.00567119	-0.259211	-0.00997588
E9.5	Gm42744	0	0	1	0	0	-0.00567119	-0.268059	-0.0160439
E9.5	Gm45869	0	0	1	0	0	-0.00567119	-0.268059	-0.0160439
E9.5	Gm49083	0	0	1	0	0	-0.00567119	-0.268059	-0.0160439
E9.5	Gm49334	0	0	1	0	0	-0.00567119	-0.268059	-0.0160439
E9.5	Gm5122	0	0	1	0	0	-0.00567119	-0.268059	-0.0160439
E9.5	Olfr1211	0	0	1	0	0	-0.00567119	-0.268059	-0.0160439
E9.5	Gm41318	0	0	1	0	0	-0.00567119	-0.268059	-0.0160439
E9.5	Npvf	0	0	1	0	0	-0.00567119	-0.268059	-0.0160439
E9.5	Gm37855	0.0109845	0	0.344799	0.00589912	0.00406281	-0.00567119	-0.26216	-0.0119811
E9.5	Sh2d6	0.0123381	0	0.429186	0.00442434	0.00305364	-0.00567119	-0.263635	-0.0129903
E9.5	Mgl2	0	0	1	0	0	-0.00567119	-0.268059	-0.0160439
E9.5	Gm26859	0	0	1	0	0	-0.00567119	-0.268059	-0.0160439
E9.5	Gm32635	0	0	1	0	0	-0.00567119	-0.268059	-0.0160439
E9.5	4930442J19Rik	0	0	1	0	0	-0.00567119	-0.268059	-0.0160439
E9.5	Gm48584	0	0	1	0	0	-0.00567119	-0.268059	-0.0160439
E9.5	Gssos1	0	0	1	0	0	-0.00567119	-0.268059	-0.0160439
E9.5	Psg26	0	0	1	0	0	-0.00567119	-0.268059	-0.0160439
E9.5	Ugt1a6a	0	0	1	0	0	-0.00567119	-0.268059	-0.0160439
E9.5	Gm48656	0	0	1	0	0	-0.00567119	-0.268059	-0.0160439
E9.5	Gjb4	0	0	1	0	0	-0.00567119	-0.268059	-0.0160439
E9.5	Gm34882	0	0	1	0	0	-0.00567119	-0.268059	-0.0160439
E9.5	Gm37707	0	0	1	0	0	-0.00567119	-0.268059	-0.0160439
E9.5	Gm33050	0	0	1	0	0	-0.00567119	-0.268059	-0.0160439
E9.5	Gm38251	0	0	1	0	0	-0.00567119	-0.268059	-0.0160439
E9.5	Hes2	0.156861	0	0.402027	0.00589912	0.00406281	-0.00567119	-0.26216	-0.0119811
E9.5	AC134548.2	0	0	1	0	0	-0.00567119	-0.268059	-0.0160439
E9.5	Gm45680	0	0	1	0	0	-0.00567119	-0.268059	-0.0160439
E9.5	Lime1	0	0	1	0	0	-0.00567119	-0.268059	-0.0160439
E9.5	2025-09-12	0	0	1	0	0	-0.00567119	-0.268059	-0.0160439
E9.5	AC158922.1	0	0	0.755311	0.00147478	0.00102224	-0.00567119	-0.266584	-0.0150217
E9.5	Gm45092	0	0	1	0	0	-0.00567119	-0.268059	-0.0160439
E9.5	Olfr1406	0	0	1	0	0	-0.00567119	-0.268059	-0.0160439
E9.5	1700121L03Rik	0	0	1	0	0	-0.00567119	-0.268059	-0.0160439
E9.5	Olfr819	0	0	1	0	0	-0.00567119	-0.268059	-0.0160439
E9.5	Cst6	0	0	0	0	0	-0.00567119	-0.268059	-0.0160439
E9.5	AC078895.1	0	0	0.832747	0.00147478	0.00102224	-0.00567119	-0.266584	-0.0150217
E9.5	Olfr1451	0	0	1	0	0	-0.00567119	-0.268059	-0.0160439
E9.5	Gm47033	0	0	1	0	0	-0.00567119	-0.268059	-0.0160439
E9.5	Gm31557	0	0	1	0	0	-0.00567119	-0.268059	-0.0160439
E9.5	Mirt1	0	0	0.844445	0.00147478	0.00102224	-0.00567119	-0.266584	-0.0150217
E9.5	Rln3	0	0	0.775013	0.00147478	0.00102224	-0.00567119	-0.266584	-0.0150217
E9.5	Gm28172	0	0	0	0	0	-0.00567119	-0.268059	-0.0160439
E9.5	4930518J21Rik	0	0	1	0	0	-0.00567119	-0.268059	-0.0160439
E9.5	C87499	0	0	1	0	0	-0.00567119	-0.268059	-0.0160439
E9.5	Cst12	0	0	1	0	0	-0.00567119	-0.268059	-0.0160439
E9.5	Olfr1115	0	0	1	0	0	-0.00567119	-0.268059	-0.0160439
E9.5	Gm17089	0	0	1	0	0	-0.00567119	-0.268059	-0.0160439
E9.5	Gm16006	0	0	1	0	0	-0.00567119	-0.268059	-0.0160439
E9.5	Gm48397	0	0	1	0	0	-0.00567119	-0.268059	-0.0160439
E9.5	Gm26547	0	0	0	0	0	-0.00567119	-0.268059	-0.0160439
E9.5	Klrk1	0	0	1	0	0	-0.00567119	-0.268059	-0.0160439
E9.5	Nckap5los	0	0	1	0	0	-0.00567119	-0.268059	-0.0160439
E9.5	Prame	0	0	1	0	0	-0.00567119	-0.268059	-0.0160439
E9.5	Lamp5	0.63301	0.63301	1.1678e-23	0.0564924	0.0574705	0.627338	-0.211567	0.0414266
E9.5	Gm28199	0	0	0	0	0	-0.00567119	-0.268059	-0.0160439
E9.5	Gm10640	0.22185	0	0.22807	0.00442434	0.00305364	-0.00567119	-0.263635	-0.0129903
E9.5	Gm43067	0	0	1	0	0	-0.00567119	-0.268059	-0.0160439
E9.5	Gm6416	0	0	1	0	0	-0.00567119	-0.268059	-0.0160439
E9.5	4933431J24Rik	0	0	1	0	0	-0.00567119	-0.268059	-0.0160439
E9.5	Ccdc121	0	0	1	0	0	-0.00567119	-0.268059	-0.0160439
E9.5	Nron	0	0	1	0	0	-0.00567119	-0.268059	-0.0160439
E9.5	4930500M09Rik	0	0	1	0	0	-0.00567119	-0.268059	-0.0160439
E9.5	Rapgef3os2	0	0	1	0	0	-0.00567119	-0.268059	-0.0160439
E9.5	4930535G08Rik	0	0	1	0	0	-0.00567119	-0.268059	-0.0160439
E9.5	BC051537	0	0	1	0	0	-0.00567119	-0.268059	-0.0160439
E9.5	Speer4e	0	0	1	0	0	-0.00567119	-0.268059	-0.0160439
E9.5	4921514A10Rik	0	0	1	0	0	-0.00567119	-0.268059	-0.0160439
E9.5	Cyp2c50	0	0	1	0	0	-0.00567119	-0.268059	-0.0160439
E9.5	Gm44672	0	0	1	0	0	-0.00567119	-0.268059	-0.0160439
E9.5	Ceacam14	0	0	1	0	0	-0.00567119	-0.268059	-0.0160439
E9.5	Gssos2	0	0	1	0	0	-0.00567119	-0.268059	-0.0160439
E9.5	Gm30717	0	0	1	0	0	-0.00567119	-0.268059	-0.0160439
E9.5	Olfr775	0	0	1	0	0	-0.00567119	-0.268059	-0.0160439
E9.5	Tmem174	0	0	1	0	0	-0.00567119	-0.268059	-0.0160439
E9.5	Gm26722	0	0	1	0	0	-0.00567119	-0.268059	-0.0160439
E9.5	Gm26902	0	0	1	0	0	-0.00567119	-0.268059	-0.0160439
E9.5	Gm47507	0	0	1	0	0	-0.00567119	-0.268059	-0.0160439
E9.5	Ncr1	0	0	0.789139	0.00147478	0.00102224	-0.00567119	-0.266584	-0.0150217
E9.5	Slc17a3	0	0	1	0	0	-0.00567119	-0.268059	-0.0160439
E9.5	Gm26841	0	0	1	0	0	-0.00567119	-0.268059	-0.0160439
E9.5	Gm42425	0	0	1	0	0	-0.00567119	-0.268059	-0.0160439
E9.5	Gm45602	0	0	1	0	0	-0.00567119	-0.268059	-0.0160439
E9.5	Olfr1290	0	0	1	0	0	-0.00567119	-0.268059	-0.0160439
E9.5	Macrod2os1	0	0	1	0	0	-0.00567119	-0.268059	-0.0160439
E9.5	Gm44929	0	0	1	0	0	-0.00567119	-0.268059	-0.0160439
E9.5	Gm43625	0	0	1	0	0	-0.00567119	-0.268059	-0.0160439
E9.5	Ccno	0.109709	0.109709	0.000341077	0.0126609	0.00958375	0.104037	-0.255398	-0.00646018
E9.5	Chrne	0	0	1	0	0	-0.00567119	-0.268059	-0.0160439
E9.5	Olfr1462	0	0	0	0	0	-0.00567119	-0.268059	-0.0160439
E9.5	Ms4a7	0	0	1	0	0	-0.00567119	-0.268059	-0.0160439
E9.5	Gm42722	0.0218102	0	0.305173	0.00884869	0.00606805	-0.00567119	-0.259211	-0.00997588
E9.5	Gm47734	0	0	1	0	0	-0.00567119	-0.268059	-0.0160439
E9.5	Gm8068	0.0316349	0	0.42529	0.00442434	0.00305364	-0.00567119	-0.263635	-0.0129903
E9.5	Sstr1	0	0	1	0	0	-0.00567119	-0.268059	-0.0160439
E9.5	Gm35725	0	0	0.824331	0.00442434	0.00305364	-0.00567119	-0.263635	-0.0129903
E9.5	2010007H06Rik	0	0	0.823961	0.00442434	0.00305364	-0.00567119	-0.263635	-0.0129903
E9.5	Gm48024	0	0	1	0	0	-0.00567119	-0.268059	-0.0160439
E9.5	Grin1os	0	0	1	0	0	-0.00567119	-0.268059	-0.0160439
E9.5	Krt25	0	0	0.832949	0.00147478	0.00102224	-0.00567119	-0.266584	-0.0150217
E9.5	Gm29685	0	0	0.82353	0.00442434	0.00305364	-0.00567119	-0.263635	-0.0129903
E9.5	Gm30934	0	0	1	0	0	-0.00567119	-0.268059	-0.0160439
E9.5	Kcnk7	0	0	0	0	0	-0.00567119	-0.268059	-0.0160439
E9.5	Itln1	0	0	1	0	0	-0.00567119	-0.268059	-0.0160439
E9.5	AA792892	0	0	0.743307	0.00294956	0.00204012	-0.00567119	-0.26511	-0.0140038
E9.5	Gm6367	0	0	0	0	0	-0.00567119	-0.268059	-0.0160439
E9.5	Sorbs2os	0	0	0	0	0	-0.00567119	-0.268059	-0.0160439
E9.5	H60b	0	0	1	0	0	-0.00567119	-0.268059	-0.0160439
E9.5	Olfr488	0	0	1	0	0	-0.00567119	-0.268059	-0.0160439
E9.5	Gm15600	0	0	1	0	0	-0.00567119	-0.268059	-0.0160439
E9.5	Defb26	0	0	1	0	0	-0.00567119	-0.268059	-0.0160439
E9.5	Vmn2r116	0	0	0.862048	0.00147478	0.00102224	-0.00567119	-0.266584	-0.0150217
E9.5	AC154509.1	0	0	1	0	0	-0.00567119	-0.268059	-0.0160439
E9.5	AC165274.3	0	0	1	0	0	-0.00567119	-0.268059	-0.0160439
E9.5	Gm13218	0	0	1	0	0	-0.00567119	-0.268059	-0.0160439
E9.5	Gstp2	0	0	1	0	0	-0.00567119	-0.268059	-0.0160439
E9.5	Mrgpra4	0	0	1	0	0	-0.00567119	-0.268059	-0.0160439
E9.5	Scgb2b3	0	0	1	0	0	-0.00567119	-0.268059	-0.0160439
E9.5	Vmn2r42	0	0	1	0	0	-0.00567119	-0.268059	-0.0160439
E9.5	Gm27240	0	0	1	0	0	-0.00567119	-0.268059	-0.0160439
E9.5	Tcrg-C4	0.0568201	0.0568201	0.0348697	0.00589912	0.00406281	0.0511489	-0.26216	-0.0119811
E9.5	Krt72	0	0	1	0	0	-0.00567119	-0.268059	-0.0160439
E9.5	Olfr49	0	0	1	0	0	-0.00567119	-0.268059	-0.0160439
E9.5	Tnk2os	0	0	1	0	0	-0.00567119	-0.268059	-0.0160439
E9.5	Gm13757	0	0	1	0	0	-0.00567119	-0.268059	-0.0160439
E9.5	Gm31181	0	0	0	0	0	-0.00567119	-0.268059	-0.0160439
E9.5	Gm16120	0	0	1	0	0	-0.00567119	-0.268059	-0.0160439
E9.5	5330413D20Rik	0	0	1	0	0	-0.00567119	-0.268059	-0.0160439
E9.5	Vmn1r29	0	0	0.83445	0.00147478	0.00102224	-0.00567119	-0.266584	-0.0150217
E9.5	Scml1	0	0	1	0	0	-0.00567119	-0.268059	-0.0160439
E9.5	1700039M15Rik	0	0	1	0	0	-0.00567119	-0.268059	-0.0160439
E9.5	Gm43077	0	0	0.860428	0.00147478	0.00102224	-0.00567119	-0.266584	-0.0150217
E9.5	Gm45521	0	0	1	0	0	-0.00567119	-0.268059	-0.0160439
E9.5	Reg1	0	0	1	0	0	-0.00567119	-0.268059	-0.0160439
E9.5	8030455M16Rik	0	0	1	0	0	-0.00567119	-0.268059	-0.0160439
E9.5	Gm48997	0	0	1	0	0	-0.00567119	-0.268059	-0.0160439
E9.5	Iltifb	0	0	1	0	0	-0.00567119	-0.268059	-0.0160439
E9.5	Krt75	0	0	0	0	0	-0.00567119	-0.268059	-0.0160439
E9.5	Gm13068	0	0	1	0	0	-0.00567119	-0.268059	-0.0160439
E9.5	Gm32914	0	0	1	0	0	-0.00567119	-0.268059	-0.0160439
E9.5	Gm45479	0	0	1	0	0	-0.00567119	-0.268059	-0.0160439
E9.5	Gm17033	0	0	1	0	0	-0.00567119	-0.268059	-0.0160439
E9.5	Gm3279	0	0	1	0	0	-0.00567119	-0.268059	-0.0160439
E9.5	Rergl	0	0	1	0	0	-0.00567119	-0.268059	-0.0160439
E9.5	Olfr748	0	0	0	0	0	-0.00567119	-0.268059	-0.0160439
E9.5	Pcdhb15	0	0	1	0	0	-0.00567119	-0.268059	-0.0160439
E9.5	Gm15774	0	0	1	0	0	-0.00567119	-0.268059	-0.0160439
E9.5	Olfr1491	0	0	1	0	0	-0.00567119	-0.268059	-0.0160439
E9.5	Gm21319	0	0	1	0	0	-0.00567119	-0.268059	-0.0160439
E9.5	Gm47566	0	0	1	0	0	-0.00567119	-0.268059	-0.0160439
E9.5	Cyp3a11	0	0	1	0	0	-0.00567119	-0.268059	-0.0160439
E9.5	4930529I22Rik	0	0	1	0	0	-0.00567119	-0.268059	-0.0160439
E9.5	4930579J19Rik	0	0	1	0	0	-0.00567119	-0.268059	-0.0160439
E9.5	Gm11444	0	0	0.832747	0.00442434	0.00305364	-0.00567119	-0.263635	-0.0129903
E9.5	Gm48684	0	0	1	0	0	-0.00567119	-0.268059	-0.0160439
E9.5	Zfp600	0	0	1	0	0	-0.00567119	-0.268059	-0.0160439
E9.5	Gm43356	0	0	1	0	0	-0.00567119	-0.268059	-0.0160439
E9.5	Gm49398	0	0	1	0	0	-0.00567119	-0.268059	-0.0160439
E9.5	1700013N06Rik	0	0	0	0	0	-0.00567119	-0.268059	-0.0160439
E9.5	Gm13016	0	0	1	0	0	-0.00567119	-0.268059	-0.0160439
E9.5	Gm15391	0	0	1	0	0	-0.00567119	-0.268059	-0.0160439
E9.5	Gm15448	0	0	1	0	0	-0.00567119	-0.268059	-0.0160439
E9.5	Olfr1087	0	0	1	0	0	-0.00567119	-0.268059	-0.0160439
E9.5	D330020A13Rik	0	0	1	0	0	-0.00567119	-0.268059	-0.0160439
E9.5	Gm36520	0	0	1	0	0	-0.00567119	-0.268059	-0.0160439
E9.5	Gm6408	0	0	1	0	0	-0.00567119	-0.268059	-0.0160439
E9.5	Olfr736	0	0	1	0	0	-0.00567119	-0.268059	-0.0160439
E9.5	Gm17308	0	0	1	0	0	-0.00567119	-0.268059	-0.0160439
E9.5	Gm38326	0	0	1	0	0	-0.00567119	-0.268059	-0.0160439
E9.5	Gm26579	0	0	1	0	0	-0.00567119	-0.268059	-0.0160439
E9.5	4930562F07Rik	0	0	0	0	0	-0.00567119	-0.268059	-0.0160439
E9.5	Vmn2r38	0	0	1	0	0	-0.00567119	-0.268059	-0.0160439
E9.5	Il17rb	0.215297	0	0.242513	0.00442434	0.00305364	-0.00567119	-0.263635	-0.0129903
E9.5	Olfr1318	0	0	1	0	0	-0.00567119	-0.268059	-0.0160439
E9.5	Vmn1r24	0	0	1	0	0	-0.00567119	-0.268059	-0.0160439
E9.5	Gm26794	0	0	1	0	0	-0.00567119	-0.268059	-0.0160439
E9.5	Hopxos	0	0	1	0	0	-0.00567119	-0.268059	-0.0160439
E9.5	C230072F16Rik	0	0	0.620661	0.00294956	0.00204012	-0.00567119	-0.26511	-0.0140038
E9.5	Olfr1469	0	0	1	0	0	-0.00567119	-0.268059	-0.0160439
E9.5	Ifnl2	0	0	1	0	0	-0.00567119	-0.268059	-0.0160439
E9.5	Gm16084	0	0	1	0	0	-0.00567119	-0.268059	-0.0160439
E9.5	Mrgpra2a	0	0	1	0	0	-0.00567119	-0.268059	-0.0160439
E9.5	Olfr592	0	0	1	0	0	-0.00567119	-0.268059	-0.0160439
E9.5	Gm11342	0	0	1	0	0	-0.00567119	-0.268059	-0.0160439
E9.5	BB014433	0	0	1	0	0	-0.00567119	-0.268059	-0.0160439
E9.5	Gm732	0	0	1	0	0	-0.00567119	-0.268059	-0.0160439
E9.5	Olfr50	0.0608446	0	0.20383	0.00294956	0.00204012	-0.00567119	-0.26511	-0.0140038
E9.5	Gm15777	0	0	1	0	0	-0.00567119	-0.268059	-0.0160439
E9.5	Lgsn	0	0	1	0	0	-0.00567119	-0.268059	-0.0160439
E9.5	Gm47101	0	0	1	0	0	-0.00567119	-0.268059	-0.0160439
E9.5	Gm3509	0	0	1	0	0	-0.00567119	-0.268059	-0.0160439
E9.5	Gm40649	0	0	0	0	0	-0.00567119	-0.268059	-0.0160439
E9.5	Dsc1	0	0	1	0	0	-0.00567119	-0.268059	-0.0160439
E9.5	Gm14408	0	0	1	0	0	-0.00567119	-0.268059	-0.0160439
E9.5	Gm44756	0	0	0	0	0	-0.00567119	-0.268059	-0.0160439
E9.5	Gm8075	0	0	0.863324	0.00147478	0.00102224	-0.00567119	-0.266584	-0.0150217
E9.5	Edn2	0	0	1	0	0	-0.00567119	-0.268059	-0.0160439
E9.5	Gm14029	0	0	1	0	0	-0.00567119	-0.268059	-0.0160439
E9.5	Slc25a54	0.0184795	0	0.499904	0.00589912	0.00406281	-0.00567119	-0.26216	-0.0119811
E9.5	Gm30873	0	0	1	0	0	-0.00567119	-0.268059	-0.0160439
E9.5	9130015A21Rik	0.00914298	0	0.476959	0.00737391	0.00506761	-0.00567119	-0.260685	-0.0109763
E9.5	Gm13855	0	0	1	0	0	-0.00567119	-0.268059	-0.0160439
E9.5	Gm15939	0	0	1	0	0	-0.00567119	-0.268059	-0.0160439
E9.5	Gm2155	0	0	0	0	0	-0.00567119	-0.268059	-0.0160439
E9.5	Gm5533	0	0	1	0	0	-0.00567119	-0.268059	-0.0160439
E9.5	Gm26628	0	0	1	0	0	-0.00567119	-0.268059	-0.0160439
E9.5	Gm13184	0	0	1	0	0	-0.00567119	-0.268059	-0.0160439
E9.5	1700010L04Rik	0.00750554	0	0.565746	0.00589912	0.00406281	-0.00567119	-0.26216	-0.0119811
E9.5	Gm12600	0	0	1	0	0	-0.00567119	-0.268059	-0.0160439
E9.5	Olfr521	0	0	1	0	0	-0.00567119	-0.268059	-0.0160439
E9.5	1700120C18Rik	0	0	1	0	0	-0.00567119	-0.268059	-0.0160439
E9.5	Gm20387	0	0	0.83445	0.00147478	0.00102224	-0.00567119	-0.266584	-0.0150217
E9.5	Rhox4a	0	0	1	0	0	-0.00567119	-0.268059	-0.0160439
E9.5	Gm38412	0	0	1	0	0	-0.00567119	-0.268059	-0.0160439
E9.5	Sun5	0	0	1	0	0	-0.00567119	-0.268059	-0.0160439
E9.5	Gm15556	0	0	1	0	0	-0.00567119	-0.268059	-0.0160439
E9.5	Gp2	0	0	1	0	0	-0.00567119	-0.268059	-0.0160439
E9.5	Gm26516	0	0	1	0	0	-0.00567119	-0.268059	-0.0160439
E9.5	Vmn2r51	0	0	0	0	0	-0.00567119	-0.268059	-0.0160439
E9.5	Zfp474	0.298358	0.298358	2.41358e-05	0.0111862	0.0106434	0.292687	-0.256873	-0.00540052
E9.5	Gm49343	0	0	1	0	0	-0.00567119	-0.268059	-0.0160439
E9.5	4930402D18Rik	0	0	1	0	0	-0.00567119	-0.268059	-0.0160439
E9.5	AC158974.2	0	0	1	0	0	-0.00567119	-0.268059	-0.0160439
E9.5	Gm26994	0	0	1	0	0	-0.00567119	-0.268059	-0.0160439
E9.5	Gm4846	0	0	1	0	0	-0.00567119	-0.268059	-0.0160439
E9.5	1700013D24Rik	0	0	1	0	0	-0.00567119	-0.268059	-0.0160439
E9.5	1700024I08Rik	0	0	0.849315	0.00589912	0.00406281	-0.00567119	-0.26216	-0.0119811
E9.5	Gm26743	0	0	1	0	0	-0.00567119	-0.268059	-0.0160439
E9.5	Gm6377	0	0	1	0	0	-0.00567119	-0.268059	-0.0160439
E9.5	AC137950.1	0	0	1	0	0	-0.00567119	-0.268059	-0.0160439
E9.5	Defb23	0	0	1	0	0	-0.00567119	-0.268059	-0.0160439
E9.5	Gm28386	0	0	1	0	0	-0.00567119	-0.268059	-0.0160439
E9.5	Gm8300	0	0	1	0	0	-0.00567119	-0.268059	-0.0160439
E9.5	Ces2h	0	0	1	0	0	-0.00567119	-0.268059	-0.0160439
E9.5	Triml1	0	0	1	0	0	-0.00567119	-0.268059	-0.0160439
E9.5	Clec12b	0	0	1	0	0	-0.00567119	-0.268059	-0.0160439
E9.5	Gm43236	0	0	1	0	0	-0.00567119	-0.268059	-0.0160439
E9.5	Gm47047	0	0	1	0	0	-0.00567119	-0.268059	-0.0160439
E9.5	Olfr1396	0	0	1	0	0	-0.00567119	-0.268059	-0.0160439
E9.5	Zfy2	0	0	1	0	0	-0.00567119	-0.268059	-0.0160439
E9.5	2310057J18Rik	0	0	1	0	0	-0.00567119	-0.268059	-0.0160439
E9.5	Il2rb	0	0	1	0	0	-0.00567119	-0.268059	-0.0160439
E9.5	Urad	0	0	1	0	0	-0.00567119	-0.268059	-0.0160439
E9.5	Gm16572	0	0	1	0	0	-0.00567119	-0.268059	-0.0160439
E9.5	Olfr672	0	0	1	0	0	-0.00567119	-0.268059	-0.0160439
E9.5	Prss38	0	0	1	0	0	-0.00567119	-0.268059	-0.0160439
E9.5	Vmn1r67	0	0	1	0	0	-0.00567119	-0.268059	-0.0160439
E9.5	Vmn2r54	0	0	1	0	0	-0.00567119	-0.268059	-0.0160439
E9.5	4930544F09Rik	0	0	1	0	0	-0.00567119	-0.268059	-0.0160439
E9.5	Gm19510	0	0	1	0	0	-0.00567119	-0.268059	-0.0160439
E9.5	Gm49035	0	0	1	0	0	-0.00567119	-0.268059	-0.0160439
E9.5	4930465M20Rik	0	0	1	0	0	-0.00567119	-0.268059	-0.0160439
E9.5	Gm28856	0	0	1	0	0	-0.00567119	-0.268059	-0.0160439
E9.5	Lhb	0	0	1	0	0	-0.00567119	-0.268059	-0.0160439
E9.5	Olfr317	0	0	1	0	0	-0.00567119	-0.268059	-0.0160439
E9.5	Inhbb	0	0	0	0	0	-0.00567119	-0.268059	-0.0160439
E9.5	Cpne6	0.142117	0.142117	0.00165884	0.0111862	0.0106434	0.136446	-0.256873	-0.00540052
E9.5	Gm31497	0	0	1	0	0	-0.00567119	-0.268059	-0.0160439
E9.5	D7Ertd128e	0	0	1	0	0	-0.00567119	-0.268059	-0.0160439
E9.5	Gm9047	0	0	1	0	0	-0.00567119	-0.268059	-0.0160439
E9.5	Dhrs9	0	0	1	0	0	-0.00567119	-0.268059	-0.0160439
E9.5	Smlr1	0	0	1	0	0	-0.00567119	-0.268059	-0.0160439
E9.5	Ccr10	0	0	1	0	0	-0.00567119	-0.268059	-0.0160439
E9.5	1700061H18Rik	0	0	1	0	0	-0.00567119	-0.268059	-0.0160439
E9.5	Gm14262	0	0	1	0	0	-0.00567119	-0.268059	-0.0160439
E9.5	Sppl2c	0	0	1	0	0	-0.00567119	-0.268059	-0.0160439
E9.5	4930402F06Rik	0	0	1	0	0	-0.00567119	-0.268059	-0.0160439
E9.5	Gm16135	0	0	0	0	0	-0.00567119	-0.268059	-0.0160439
E9.5	Gm16098	0	0	1	0	0	-0.00567119	-0.268059	-0.0160439
E9.5	Crygf	0	0	0.85526	0.00147478	0.00102224	-0.00567119	-0.266584	-0.0150217
E9.5	Gm48677	0	0	1	0	0	-0.00567119	-0.268059	-0.0160439
E9.5	Aqp6	0	0	1	0	0	-0.00567119	-0.268059	-0.0160439
E9.5	Gm48689	0	0	1	0	0	-0.00567119	-0.268059	-0.0160439
E9.5	Olfr1099	0	0	1	0	0	-0.00567119	-0.268059	-0.0160439
E9.5	Olfr55	0	0	1	0	0	-0.00567119	-0.268059	-0.0160439
E9.5	Gm14252	0	0	0.741721	0.00147478	0.00102224	-0.00567119	-0.266584	-0.0150217
E9.5	Gm35625	0	0	1	0	0	-0.00567119	-0.268059	-0.0160439
E9.5	Arr3	0	0	0.862825	0.00147478	0.00102224	-0.00567119	-0.266584	-0.0150217
E9.5	Gm13807	0	0	1	0	0	-0.00567119	-0.268059	-0.0160439
E9.5	Peak1os	0	0	1	0	0	-0.00567119	-0.268059	-0.0160439
E9.5	Pcdhb10	0	0	1	0	0	-0.00567119	-0.268059	-0.0160439
E9.5	Trav22	0	0	1	0	0	-0.00567119	-0.268059	-0.0160439
E9.5	Gm43263	0	0	1	0	0	-0.00567119	-0.268059	-0.0160439
E9.5	Obp2b	0	0	1	0	0	-0.00567119	-0.268059	-0.0160439
E9.5	Gm8104	0	0	0	0	0	-0.00567119	-0.268059	-0.0160439
E9.5	Olfr987	0	0	1	0	0	-0.00567119	-0.268059	-0.0160439
E9.5	Pbp2	0	0	1	0	0	-0.00567119	-0.268059	-0.0160439
E9.5	Gm14009	0	0	1	0	0	-0.00567119	-0.268059	-0.0160439
E9.5	Gm16025	0	0	1	0	0	-0.00567119	-0.268059	-0.0160439
E9.5	Gm34304	0	0	0	0	0	-0.00567119	-0.268059	-0.0160439
E9.5	Gm42654	0	0	1	0	0	-0.00567119	-0.268059	-0.0160439
E9.5	Traj18	0	0	1	0	0	-0.00567119	-0.268059	-0.0160439
E9.5	Txndc2	0	0	0	0	0	-0.00567119	-0.268059	-0.0160439
E9.5	Foxd4	0	0	0.840605	0.00147478	0.00102224	-0.00567119	-0.266584	-0.0150217
E9.5	Tgtp2	0	0	1	0	0	-0.00567119	-0.268059	-0.0160439
E9.5	Gm7145	0	0	0	0	0	-0.00567119	-0.268059	-0.0160439
E9.5	4930528D03Rik	0	0	1	0	0	-0.00567119	-0.268059	-0.0160439
E9.5	Gm21663	0	0	1	0	0	-0.00567119	-0.268059	-0.0160439
E9.5	Olfr283	0	0	1	0	0	-0.00567119	-0.268059	-0.0160439
E9.5	4930401A07Rik	0	0	1	0	0	-0.00567119	-0.268059	-0.0160439
E9.5	Gm45868	0	0	0.85526	0.00147478	0.00102224	-0.00567119	-0.266584	-0.0150217
E9.5	Pck1	0	0	1	0	0	-0.00567119	-0.268059	-0.0160439
E9.5	Speer4f2	0	0	1	0	0	-0.00567119	-0.268059	-0.0160439
E9.5	Gm12637	0	0	0	0	0	-0.00567119	-0.268059	-0.0160439
E9.5	Spata25	0	0	1	0	0	-0.00567119	-0.268059	-0.0160439
E9.5	4930412M03Rik	0.119039	0	0.476223	0.00737391	0.00506761	-0.00567119	-0.260685	-0.0109763
E9.5	Brs3	0	0	1	0	0	-0.00567119	-0.268059	-0.0160439
E9.5	Gm44026	0	0	1	0	0	-0.00567119	-0.268059	-0.0160439
E9.5	Gm44724	0	0	1	0	0	-0.00567119	-0.268059	-0.0160439
E9.5	Psg27	0	0	1	0	0	-0.00567119	-0.268059	-0.0160439
E9.5	Gm28609	0	0	1	0	0	-0.00567119	-0.268059	-0.0160439
E9.5	Gm42575	0	0	1	0	0	-0.00567119	-0.268059	-0.0160439
E9.5	8430437L04Rik	0	0	0	0	0	-0.00567119	-0.268059	-0.0160439
E9.5	Gm35909	0	0	1	0	0	-0.00567119	-0.268059	-0.0160439
E9.5	AI463170	0	0	1	0	0	-0.00567119	-0.268059	-0.0160439
E9.5	Lrrc8dos	0	0	1	0	0	-0.00567119	-0.268059	-0.0160439
E9.5	4921522A10Rik	0	0	1	0	0	-0.00567119	-0.268059	-0.0160439
E9.5	H2-Aa	0	0	1	0	0	-0.00567119	-0.268059	-0.0160439
E9.5	Gm17590	0	0	0	0	0	-0.00567119	-0.268059	-0.0160439
E9.5	Mbl2	0	0	1	0	0	-0.00567119	-0.268059	-0.0160439
E9.5	Cd5l	0	0	0	0	0	-0.00567119	-0.268059	-0.0160439
E9.5	E330016L19Rik	0	0	1	0	0	-0.00567119	-0.268059	-0.0160439
E9.5	Gm45168	0	0	1	0	0	-0.00567119	-0.268059	-0.0160439
E9.5	Olfr1348	0	0	1	0	0	-0.00567119	-0.268059	-0.0160439
E9.5	Them5	0	0	1	0	0	-0.00567119	-0.268059	-0.0160439
E9.5	Apoa5	0	0	1	0	0	-0.00567119	-0.268059	-0.0160439
E9.5	Olfr1437	0	0	1	0	0	-0.00567119	-0.268059	-0.0160439
E9.5	Hsf4	0	0	1	0	0	-0.00567119	-0.268059	-0.0160439
E9.5	Gm48209	0	0	1	0	0	-0.00567119	-0.268059	-0.0160439
E9.5	B830042I05Rik	0	0	1	0	0	-0.00567119	-0.268059	-0.0160439
E9.5	Gm10578	0	0	1	0	0	-0.00567119	-0.268059	-0.0160439
E9.5	Gm10521	0	0	1	0	0	-0.00567119	-0.268059	-0.0160439
E9.5	Olfr485	0	0	1	0	0	-0.00567119	-0.268059	-0.0160439
E9.5	Olfr1381	0	0	1	0	0	-0.00567119	-0.268059	-0.0160439
E9.5	Olfr1102	0	0	1	0	0	-0.00567119	-0.268059	-0.0160439
E9.5	Gm12887	0	0	1	0	0	-0.00567119	-0.268059	-0.0160439
E9.5	Gm15008	0	0	1	0	0	-0.00567119	-0.268059	-0.0160439
E9.5	Olfr24	0	0	1	0	0	-0.00567119	-0.268059	-0.0160439
E9.5	Cpxcr1	0	0	1	0	0	-0.00567119	-0.268059	-0.0160439
E9.5	Gm16151	0	0	1	0	0	-0.00567119	-0.268059	-0.0160439
E9.5	Bdkrb1	0	0	1	0	0	-0.00567119	-0.268059	-0.0160439
E9.5	AC139844.1	0	0	1	0	0	-0.00567119	-0.268059	-0.0160439
E9.5	Scgb1a1	0	0	1	0	0	-0.00567119	-0.268059	-0.0160439
E9.5	Gm3005	0	0	1	0	0	-0.00567119	-0.268059	-0.0160439
E9.5	Gm44692	0	0	1	0	0	-0.00567119	-0.268059	-0.0160439
E9.5	Mepe	0	0	1	0	0	-0.00567119	-0.268059	-0.0160439
E9.5	Ms4a1	0	0	1	0	0	-0.00567119	-0.268059	-0.0160439
E9.5	Olfr1013	0	0	1	0	0	-0.00567119	-0.268059	-0.0160439
E9.5	1700125G22Rik	0	0	1	0	0	-0.00567119	-0.268059	-0.0160439
E9.5	Cyp2c29	0	0	0.850219	0.00294956	0.00204012	-0.00567119	-0.26511	-0.0140038
E9.5	Gm29318	0	0	0.862048	0.00147478	0.00102224	-0.00567119	-0.266584	-0.0150217
E9.5	Arl13a	0	0	1	0	0	-0.00567119	-0.268059	-0.0160439
E9.5	Gm49120	0	0	0.860428	0.00147478	0.00102224	-0.00567119	-0.266584	-0.0150217
E9.5	1700037F03Rik	0	0	1	0	0	-0.00567119	-0.268059	-0.0160439
E9.5	1700003G13Rik	0	0	1	0	0	-0.00567119	-0.268059	-0.0160439
E9.5	Gm30270	0	0	1	0	0	-0.00567119	-0.268059	-0.0160439
E9.5	Gm16118	0	0	1	0	0	-0.00567119	-0.268059	-0.0160439
E9.5	Olfr1438-ps1	0	0	1	0	0	-0.00567119	-0.268059	-0.0160439
E9.5	Dlx4os	0.0537649	0	0.26757	0.00442434	0.00305364	-0.00567119	-0.263635	-0.0129903
E9.5	Gm43458	0	0	1	0	0	-0.00567119	-0.268059	-0.0160439
E9.5	4930534D22Rik	0	0	0.592468	0.00294956	0.00204012	-0.00567119	-0.26511	-0.0140038
E9.5	Gm12243	0	0	1	0	0	-0.00567119	-0.268059	-0.0160439
E9.5	Olfr479	0	0	1	0	0	-0.00567119	-0.268059	-0.0160439
E9.5	Gm16299	0	0	1	0	0	-0.00567119	-0.268059	-0.0160439
E9.5	Bcas1os1	0.15694	0	0.402273	0.00589912	0.00406281	-0.00567119	-0.26216	-0.0119811
E9.5	1700021J08Rik	0	0	1	0	0	-0.00567119	-0.268059	-0.0160439
E9.5	Fbxw16	0	0	0.794493	0.00147478	0.00102224	-0.00567119	-0.266584	-0.0150217
E9.5	Krt12	0	0	0.860428	0.00294956	0.00204012	-0.00567119	-0.26511	-0.0140038
E9.5	Olfr466	0	0	1	0	0	-0.00567119	-0.268059	-0.0160439
E9.5	Gm27244	0	0	1	0	0	-0.00567119	-0.268059	-0.0160439
E9.5	Fcamr	0	0	1	0	0	-0.00567119	-0.268059	-0.0160439
E9.5	Vmn1r196	0	0	1	0	0	-0.00567119	-0.268059	-0.0160439
E9.5	Gm28529	0	0	1	0	0	-0.00567119	-0.268059	-0.0160439
E9.5	Gm2447	0.0207034	0	0.226415	0.00589912	0.00406281	-0.00567119	-0.26216	-0.0119811
E9.5	Serpina7	0	0	1	0	0	-0.00567119	-0.268059	-0.0160439
E9.5	Bpifb2	0	0	0	0	0	-0.00567119	-0.268059	-0.0160439
E9.5	Gm26799	0	0	1	0	0	-0.00567119	-0.268059	-0.0160439
E9.5	Gm28268	0	0	1	0	0	-0.00567119	-0.268059	-0.0160439
E9.5	Ovch2	0	0	1	0	0	-0.00567119	-0.268059	-0.0160439
E9.5	Gk2	0	0	1	0	0	-0.00567119	-0.268059	-0.0160439
E9.5	Gm32098	0	0	1	0	0	-0.00567119	-0.268059	-0.0160439
E9.5	Gm4767	0	0	0	0	0	-0.00567119	-0.268059	-0.0160439
E9.5	Olfr832	0	0	1	0	0	-0.00567119	-0.268059	-0.0160439
E9.5	Gm46355	0	0	1	0	0	-0.00567119	-0.268059	-0.0160439
E9.5	H2-M10.4	0	0	1	0	0	-0.00567119	-0.268059	-0.0160439
E9.5	AC158972.2	0	0	1	0	0	-0.00567119	-0.268059	-0.0160439
E9.5	Gm38590	0	0	0.835092	0.00442434	0.00305364	-0.00567119	-0.263635	-0.0129903
E9.5	Pard3bos3	0	0	1	0	0	-0.00567119	-0.268059	-0.0160439
E9.5	4930568A12Rik	0	0	1	0	0	-0.00567119	-0.268059	-0.0160439
E9.5	Gm48094	0	0	1	0	0	-0.00567119	-0.268059	-0.0160439
E9.5	Olfr1176	0	0	1	0	0	-0.00567119	-0.268059	-0.0160439
E9.5	Gm8257	0	0	0.833111	0.00442434	0.00305364	-0.00567119	-0.263635	-0.0129903
E9.5	Gm47767	0	0	0	0	0	-0.00567119	-0.268059	-0.0160439
E9.5	Ifnz	0	0	1	0	0	-0.00567119	-0.268059	-0.0160439
E9.5	AC125141.3	0	0	0.849932	0.00442434	0.00305364	-0.00567119	-0.263635	-0.0129903
E9.5	Olfr671	0	0	1	0	0	-0.00567119	-0.268059	-0.0160439
E9.5	1700001F09Rik	0	0	1	0	0	-0.00567119	-0.268059	-0.0160439
E9.5	Gm39323	0	0	0	0	0	-0.00567119	-0.268059	-0.0160439
E9.5	Gm29017	0	0	0	0	0	-0.00567119	-0.268059	-0.0160439
E9.5	Gm42947	0	0	1	0	0	-0.00567119	-0.268059	-0.0160439
E9.5	Lrrc72	0	0	0	0	0	-0.00567119	-0.268059	-0.0160439
E9.5	Olfr401	0	0	1	0	0	-0.00567119	-0.268059	-0.0160439
E9.5	A530099J19Rik	0	0	0.792202	0.00294956	0.00204012	-0.00567119	-0.26511	-0.0140038
E9.5	Gm15835	0	0	1	0	0	-0.00567119	-0.268059	-0.0160439
E9.5	Gm42500	0	0	1	0	0	-0.00567119	-0.268059	-0.0160439
E9.5	Gm45790	0	0	1	0	0	-0.00567119	-0.268059	-0.0160439
E9.5	Gm15288	0	0	1	0	0	-0.00567119	-0.268059	-0.0160439
E9.5	Gm47769	0	0	1	0	0	-0.00567119	-0.268059	-0.0160439
E9.5	Acrv1	0	0	1	0	0	-0.00567119	-0.268059	-0.0160439
E9.5	Gm14641	0	0	1	0	0	-0.00567119	-0.268059	-0.0160439
E9.5	Tnfrsf18	0	0	1	0	0	-0.00567119	-0.268059	-0.0160439
E9.5	Gm10118	0	0	1	0	0	-0.00567119	-0.268059	-0.0160439
E9.5	Olfr584	0	0	1	0	0	-0.00567119	-0.268059	-0.0160439
E9.5	4631405J19Rik	0	0	1	0	0	-0.00567119	-0.268059	-0.0160439
E9.5	5430427M07Rik	0	0	1	0	0	-0.00567119	-0.268059	-0.0160439
E9.5	Gm15941	0	0	1	0	0	-0.00567119	-0.268059	-0.0160439
E9.5	Gm48399	0	0	1	0	0	-0.00567119	-0.268059	-0.0160439
E9.5	Olfr213	0	0	1	0	0	-0.00567119	-0.268059	-0.0160439
E9.5	A230009B12Rik	0	0	1	0	0	-0.00567119	-0.268059	-0.0160439
E9.5	Gm13647	0	0	0.840605	0.00147478	0.00102224	-0.00567119	-0.266584	-0.0150217
E9.5	Gm47202	0	0	1	0	0	-0.00567119	-0.268059	-0.0160439
E9.5	1810009J06Rik	0	0	1	0	0	-0.00567119	-0.268059	-0.0160439
E9.5	Gm16344	0	0	1	0	0	-0.00567119	-0.268059	-0.0160439
E9.5	Cyp2a12	0	0	1	0	0	-0.00567119	-0.268059	-0.0160439
E9.5	Cdx4	0	0	1	0	0	-0.00567119	-0.268059	-0.0160439
E9.5	Mrgprx2	0	0	1	0	0	-0.00567119	-0.268059	-0.0160439
E9.5	Fbll1	0.0325791	0	0.463412	0.0117982	0.00805587	-0.00567119	-0.256261	-0.00798807
E9.5	Olfr822	0	0	1	0	0	-0.00567119	-0.268059	-0.0160439
E9.5	Ackr2	0	0	0.834444	0.00589912	0.00406281	-0.00567119	-0.26216	-0.0119811
E9.5	Olfr183	0	0	1	0	0	-0.00567119	-0.268059	-0.0160439
E9.5	4930422C21Rik	0	0	1	0	0	-0.00567119	-0.268059	-0.0160439
E9.5	9130015G15Rik	0	0	1	0	0	-0.00567119	-0.268059	-0.0160439
E9.5	Crygs	0.545275	0.545275	5.88659e-10	0.00884869	0.00606805	0.539604	-0.259211	-0.00997588
E9.5	4833405L11Rik	0	0	1	0	0	-0.00567119	-0.268059	-0.0160439
E9.5	4930417O22Rik	0	0	1	0	0	-0.00567119	-0.268059	-0.0160439
E9.5	Gm36377	0	0	1	0	0	-0.00567119	-0.268059	-0.0160439
E9.5	Gm47861	0	0	0.845057	0.00147478	0.00102224	-0.00567119	-0.266584	-0.0150217
E9.5	Igkv19-93	0	0	1	0	0	-0.00567119	-0.268059	-0.0160439
E9.5	Crisp3	0	0	1	0	0	-0.00567119	-0.268059	-0.0160439
E9.5	Neurod2	0	0	0.85526	0.00147478	0.00102224	-0.00567119	-0.266584	-0.0150217
E9.5	Gm15114	0	0	1	0	0	-0.00567119	-0.268059	-0.0160439
E9.5	Gm34419	0	0	1	0	0	-0.00567119	-0.268059	-0.0160439
E9.5	Actl10	0	0	1	0	0	-0.00567119	-0.268059	-0.0160439
E9.5	Gm2233	0	0	1	0	0	-0.00567119	-0.268059	-0.0160439
E9.5	Gm32742	0	0	1	0	0	-0.00567119	-0.268059	-0.0160439
E9.5	Gm36888	0	0	1	0	0	-0.00567119	-0.268059	-0.0160439
E9.5	Rhox4a2	0	0	1	0	0	-0.00567119	-0.268059	-0.0160439
E9.5	1700110I07Rik	0	0	0.742976	0.00737391	0.00506761	-0.00567119	-0.260685	-0.0109763
E9.5	Gm12301	0	0	1	0	0	-0.00567119	-0.268059	-0.0160439
E9.5	Olfr1090	0	0	0.853163	0.00442434	0.00305364	-0.00567119	-0.263635	-0.0129903
E9.5	Olfr924	0	0	1	0	0	-0.00567119	-0.268059	-0.0160439
E9.5	Gm5538	0	0	1	0	0	-0.00567119	-0.268059	-0.0160439
E9.5	Gm13089	0	0	0.864432	0.00294956	0.00204012	-0.00567119	-0.26511	-0.0140038
E9.5	Gm17110	0	0	0.849814	0.00147478	0.00102224	-0.00567119	-0.266584	-0.0150217
E9.5	Gm31925	0	0	1	0	0	-0.00567119	-0.268059	-0.0160439
E9.5	Gm33466	0	0	1	0	0	-0.00567119	-0.268059	-0.0160439
E9.5	4930458K08Rik	0	0	1	0	0	-0.00567119	-0.268059	-0.0160439
E9.5	Fmo2	0	0	1	0	0	-0.00567119	-0.268059	-0.0160439
E9.5	1700027H10Rik	0	0	1	0	0	-0.00567119	-0.268059	-0.0160439
E9.5	Gm33301	0	0	1	0	0	-0.00567119	-0.268059	-0.0160439
E9.5	4930431P22Rik	0	0	1	0	0	-0.00567119	-0.268059	-0.0160439
E9.5	Gm29152	0	0	1	0	0	-0.00567119	-0.268059	-0.0160439
E9.5	Ankrd34c	0	0	1	0	0	-0.00567119	-0.268059	-0.0160439
E9.5	Gm36120	0	0	1	0	0	-0.00567119	-0.268059	-0.0160439
E9.5	Oog3	0	0	1	0	0	-0.00567119	-0.268059	-0.0160439
E9.5	Olfr787	0	0	0.84199	0.00294956	0.00204012	-0.00567119	-0.26511	-0.0140038
E9.5	Gm31881	0	0	1	0	0	-0.00567119	-0.268059	-0.0160439
E9.5	Olfr904	0	0	1	0	0	-0.00567119	-0.268059	-0.0160439
E9.5	Gm34397	0	0	1	0	0	-0.00567119	-0.268059	-0.0160439
E9.5	Gm44275	0	0	1	0	0	-0.00567119	-0.268059	-0.0160439
E9.5	Gm16573	0	0	1	0	0	-0.00567119	-0.268059	-0.0160439
E9.5	Olfr635	0	0	1	0	0	-0.00567119	-0.268059	-0.0160439
E9.5	Olfr726	0	0	1	0	0	-0.00567119	-0.268059	-0.0160439
E9.5	Dnmt3aos	0	0	1	0	0	-0.00567119	-0.268059	-0.0160439
E9.5	Vmn1r79	0	0	1	0	0	-0.00567119	-0.268059	-0.0160439
E9.5	Fam187a	0	0	1	0	0	-0.00567119	-0.268059	-0.0160439
E9.5	1700016B01Rik	0	0	1	0	0	-0.00567119	-0.268059	-0.0160439
E9.5	1700034J05Rik	0	0	1	0	0	-0.00567119	-0.268059	-0.0160439
E9.5	4930589L23Rik	0	0	1	0	0	-0.00567119	-0.268059	-0.0160439
E9.5	Gm13565	0	0	1	0	0	-0.00567119	-0.268059	-0.0160439
E9.5	Gm16336	0	0	1	0	0	-0.00567119	-0.268059	-0.0160439
E9.5	Chrna2	0	0	1	0	0	-0.00567119	-0.268059	-0.0160439
E9.5	Olfr318	0	0	1	0	0	-0.00567119	-0.268059	-0.0160439
E9.5	Gm13404	0	0	1	0	0	-0.00567119	-0.268059	-0.0160439
E9.5	Gm44169	0	0	1	0	0	-0.00567119	-0.268059	-0.0160439
E9.5	Olfr10	0	0	1	0	0	-0.00567119	-0.268059	-0.0160439
E9.5	Trdv2-2	0	0	1	0	0	-0.00567119	-0.268059	-0.0160439
E9.5	Olfr1495	0	0	1	0	0	-0.00567119	-0.268059	-0.0160439
E9.5	Olfr145	0	0	1	0	0	-0.00567119	-0.268059	-0.0160439
E9.5	Olfr107	0	0	1	0	0	-0.00567119	-0.268059	-0.0160439
E9.5	Gm47348	0	0	0.862048	0.00147478	0.00102224	-0.00567119	-0.266584	-0.0150217
E9.5	Ugt1a1	0	0	1	0	0	-0.00567119	-0.268059	-0.0160439
E9.5	AC169509.3	0	0	1	0	0	-0.00567119	-0.268059	-0.0160439
E9.5	Gm17202	0	0	1	0	0	-0.00567119	-0.268059	-0.0160439
E9.5	Gm47781	0	0	0.786414	0.00381225	0.00358331	-0.00567119	-0.264247	-0.0124606
E9.5	Atp6v1g3	0	0	1	0	0	-0.00567119	-0.268059	-0.0160439
E9.5	Gm45368	0	0	0	0	0	-0.00567119	-0.268059	-0.0160439
E9.5	Gm47326	0	0	1	0	0	-0.00567119	-0.268059	-0.0160439
E9.5	Gm48007	0	0	1	0	0	-0.00567119	-0.268059	-0.0160439
E9.5	Gm3138	0	0	1	0	0	-0.00567119	-0.268059	-0.0160439
E9.5	Gm9887	0	0	1	0	0	-0.00567119	-0.268059	-0.0160439
E9.5	Gm36831	0	0	0.769308	0.00147478	0.00102224	-0.00567119	-0.266584	-0.0150217
E9.5	Dpep3	0	0	1	0	0	-0.00567119	-0.268059	-0.0160439
E9.5	1700019G24Rik	0	0	1	0	0	-0.00567119	-0.268059	-0.0160439
E9.5	Gm20920	0	0	1	0	0	-0.00567119	-0.268059	-0.0160439
E9.5	Gm47152	0	0	1	0	0	-0.00567119	-0.268059	-0.0160439
E9.5	AC114585.1	0	0	1	0	0	-0.00567119	-0.268059	-0.0160439
E9.5	Gm36551	0	0	1	0	0	-0.00567119	-0.268059	-0.0160439
E9.5	Ccl20	0	0	1	0	0	-0.00567119	-0.268059	-0.0160439
E9.5	Aldh3a1	0	0	1	0	0	-0.00567119	-0.268059	-0.0160439
E9.5	Prl7a1	0	0	1	0	0	-0.00567119	-0.268059	-0.0160439
E9.5	Tmem95	0	0	1	0	0	-0.00567119	-0.268059	-0.0160439
E9.5	Gm44278	0	0	1	0	0	-0.00567119	-0.268059	-0.0160439
E9.5	Gm648	0	0	0.857746	0.00589912	0.00406281	-0.00567119	-0.26216	-0.0119811
E9.5	Gm11274	0	0	1	0	0	-0.00567119	-0.268059	-0.0160439
E9.5	Gm35722	0	0	1	0	0	-0.00567119	-0.268059	-0.0160439
E9.5	Olfr1302	0	0	1	0	0	-0.00567119	-0.268059	-0.0160439
E9.5	Olfr1382	0	0	1	0	0	-0.00567119	-0.268059	-0.0160439
E9.5	Cxcl9	0	0	1	0	0	-0.00567119	-0.268059	-0.0160439
E9.5	Gm44117	0	0	1	0	0	-0.00567119	-0.268059	-0.0160439
E9.5	1700018A23Rik	0	0	1	0	0	-0.00567119	-0.268059	-0.0160439
E9.5	Mettl7b	0	0	1	0	0	-0.00567119	-0.268059	-0.0160439
E9.5	Vmn1r28	0	0	1	0	0	-0.00567119	-0.268059	-0.0160439
E9.5	Ceacam2	0	0	1	0	0	-0.00567119	-0.268059	-0.0160439
E9.5	Pnpla5	0	0	1	0	0	-0.00567119	-0.268059	-0.0160439
E9.5	Gm37146	0	0	1	0	0	-0.00567119	-0.268059	-0.0160439
E9.5	Gm47595	0	0	1	0	0	-0.00567119	-0.268059	-0.0160439
E9.5	Prss21	0	0	1	0	0	-0.00567119	-0.268059	-0.0160439
E9.5	Sco2	0	0	1	0	0	-0.00567119	-0.268059	-0.0160439
E9.5	Gm33973	0	0	1	0	0	-0.00567119	-0.268059	-0.0160439
E9.5	Olfr679	0	0	1	0	0	-0.00567119	-0.268059	-0.0160439
E9.5	Tex101	0	0	1	0	0	-0.00567119	-0.268059	-0.0160439
E9.5	Spint4	0	0	1	0	0	-0.00567119	-0.268059	-0.0160439
E9.5	Gm45430	0	0	1	0	0	-0.00567119	-0.268059	-0.0160439
E9.5	Clec4f	0	0	1	0	0	-0.00567119	-0.268059	-0.0160439
E9.5	Cyp2c37	0	0	1	0	0	-0.00567119	-0.268059	-0.0160439
E9.5	Gm48902	0	0	1	0	0	-0.00567119	-0.268059	-0.0160439
E9.5	Mup18	0	0	1	0	0	-0.00567119	-0.268059	-0.0160439
E9.5	Olfr769	0	0	1	0	0	-0.00567119	-0.268059	-0.0160439
E9.5	Slc35g3	0	0	1	0	0	-0.00567119	-0.268059	-0.0160439
E9.5	Gm47061	0	0	1	0	0	-0.00567119	-0.268059	-0.0160439
E9.5	Gm29157	0	0	1	0	0	-0.00567119	-0.268059	-0.0160439
E9.5	Gm31025	0	0	1	0	0	-0.00567119	-0.268059	-0.0160439
E9.5	Gm45406	0	0	1	0	0	-0.00567119	-0.268059	-0.0160439
E9.5	Olfr704	0	0	1	0	0	-0.00567119	-0.268059	-0.0160439
E9.5	Ighv5-2	0	0	1	0	0	-0.00567119	-0.268059	-0.0160439
E9.5	Olfr586	0	0	1	0	0	-0.00567119	-0.268059	-0.0160439
E9.5	Gm17182	0	0	1	0	0	-0.00567119	-0.268059	-0.0160439
E9.5	Olfr933	0	0	1	0	0	-0.00567119	-0.268059	-0.0160439
E9.5	AW822073	0	0	1	0	0	-0.00567119	-0.268059	-0.0160439
E9.5	C78283	0	0	1	0	0	-0.00567119	-0.268059	-0.0160439
E9.5	Olfr1447	0	0	1	0	0	-0.00567119	-0.268059	-0.0160439
E9.5	Olfr370	0	0	1	0	0	-0.00567119	-0.268059	-0.0160439
E9.5	4933402J15Rik	0	0	1	0	0	-0.00567119	-0.268059	-0.0160439
E9.5	Fthl17a	0	0	1	0	0	-0.00567119	-0.268059	-0.0160439
E9.5	Gm21103	0	0	1	0	0	-0.00567119	-0.268059	-0.0160439
E9.5	Olfr772	0	0	1	0	0	-0.00567119	-0.268059	-0.0160439
E9.5	Vmn1r197	0	0	1	0	0	-0.00567119	-0.268059	-0.0160439
E9.5	Gm14340	0	0	1	0	0	-0.00567119	-0.268059	-0.0160439
E9.5	Gm36816	0	0	1	0	0	-0.00567119	-0.268059	-0.0160439
E9.5	Gm29046	0	0	1	0	0	-0.00567119	-0.268059	-0.0160439
E9.5	Smco3	0	0	1	0	0	-0.00567119	-0.268059	-0.0160439
E9.5	Gm10280	0	0	1	0	0	-0.00567119	-0.268059	-0.0160439
E9.5	Gm15640	0	0	1	0	0	-0.00567119	-0.268059	-0.0160439
E9.5	Iqcf5	0.11781	0.11781	0.00448241	0.00442434	0.00305364	0.112138	-0.263635	-0.0129903
E9.5	Olfr1120	0	0	1	0	0	-0.00567119	-0.268059	-0.0160439
E9.5	Gm28760	0	0	1	0	0	-0.00567119	-0.268059	-0.0160439
E9.5	Gm29336	0	0	1	0	0	-0.00567119	-0.268059	-0.0160439
E9.5	Zfp988	0	0	1	0	0	-0.00567119	-0.268059	-0.0160439
E9.5	Gm773	0	0	1	0	0	-0.00567119	-0.268059	-0.0160439
E9.5	Gm48187	0	0	0.862048	0.00147478	0.00102224	-0.00567119	-0.266584	-0.0150217
E9.5	Gm48876	0	0	1	0	0	-0.00567119	-0.268059	-0.0160439
E9.5	Magea8	0	0	1	0	0	-0.00567119	-0.268059	-0.0160439
E9.5	Gm16208	0	0	1	0	0	-0.00567119	-0.268059	-0.0160439
E9.5	Mcpt2	0	0	1	0	0	-0.00567119	-0.268059	-0.0160439
E9.5	Pramel5	0	0	1	0	0	-0.00567119	-0.268059	-0.0160439
E9.5	Gm44995	0	0	1	0	0	-0.00567119	-0.268059	-0.0160439
E9.5	Olfr677	0	0	1	0	0	-0.00567119	-0.268059	-0.0160439
E9.5	Gm13709	0	0	1	0	0	-0.00567119	-0.268059	-0.0160439
E9.5	Gm29347	0	0	1	0	0	-0.00567119	-0.268059	-0.0160439
E9.5	Gm15961	0	0	1	0	0	-0.00567119	-0.268059	-0.0160439
E9.5	Gm34069	0	0	1	0	0	-0.00567119	-0.268059	-0.0160439
E9.5	Gm37565	0	0	1	0	0	-0.00567119	-0.268059	-0.0160439
E9.5	Olfr1109	0	0	1	0	0	-0.00567119	-0.268059	-0.0160439
E9.5	Vmn2r48	0	0	0.78283	0.00147478	0.00102224	-0.00567119	-0.266584	-0.0150217
E9.5	Olfr1029	0	0	1	0	0	-0.00567119	-0.268059	-0.0160439
E9.5	4930563E18Rik	0	0	1	0	0	-0.00567119	-0.268059	-0.0160439
E9.5	Gm48412	0	0	1	0	0	-0.00567119	-0.268059	-0.0160439
E9.5	2310081O03Rik	0	0	1	0	0	-0.00567119	-0.268059	-0.0160439
E9.5	Gm31749	0	0	1	0	0	-0.00567119	-0.268059	-0.0160439
E9.5	Gabrq	0	0	0.855897	0.00442434	0.00305364	-0.00567119	-0.263635	-0.0129903
E9.5	Gm15228	0	0	1	0	0	-0.00567119	-0.268059	-0.0160439
E9.5	Gm20508	0	0	1	0	0	-0.00567119	-0.268059	-0.0160439
E9.5	Gm20675	0	0	1	0	0	-0.00567119	-0.268059	-0.0160439
E9.5	Ssxb10	0	0	1	0	0	-0.00567119	-0.268059	-0.0160439
E9.5	Gm33619	0	0	1	0	0	-0.00567119	-0.268059	-0.0160439
E9.5	Smok3c	0	0	1	0	0	-0.00567119	-0.268059	-0.0160439
E9.5	Gm14302	0	0	0	0	0	-0.00567119	-0.268059	-0.0160439
E9.5	Gm36757	0	0	1	0	0	-0.00567119	-0.268059	-0.0160439
E9.5	Gm9772	0	0	1	0	0	-0.00567119	-0.268059	-0.0160439
E9.5	Smgc	0	0	1	0	0	-0.00567119	-0.268059	-0.0160439
E9.5	4930503F20Rik	0	0	1	0	0	-0.00567119	-0.268059	-0.0160439
E9.5	Aldob	0	0	1	0	0	-0.00567119	-0.268059	-0.0160439
E9.5	Gas2l2	0	0	1	0	0	-0.00567119	-0.268059	-0.0160439
E9.5	Gm15138	0	0	1	0	0	-0.00567119	-0.268059	-0.0160439
E9.5	Gm28622	0	0	0	0	0	-0.00567119	-0.268059	-0.0160439
E9.5	Gm19950	0	0	1	0	0	-0.00567119	-0.268059	-0.0160439
E9.5	Gm14616	0	0	1	0	0	-0.00567119	-0.268059	-0.0160439
E9.5	C330004P14Rik	0	0	0	0	0	-0.00567119	-0.268059	-0.0160439
E9.5	Reg2	0	0	1	0	0	-0.00567119	-0.268059	-0.0160439
E9.5	Gm43936	0	0	1	0	0	-0.00567119	-0.268059	-0.0160439
E9.5	Gm16555	0	0	1	0	0	-0.00567119	-0.268059	-0.0160439
E9.5	Gm15612	0	0	0	0	0	-0.00567119	-0.268059	-0.0160439
E9.5	Gm45164	0	0	0	0	0	-0.00567119	-0.268059	-0.0160439
E9.5	4930442G10Rik	0	0	0	0	0	-0.00567119	-0.268059	-0.0160439
E9.5	Zfp488	0.216951	0	0.239085	0.00442434	0.00305364	-0.00567119	-0.263635	-0.0129903
E9.5	Olfr984	0	0	0.770148	0.00147478	0.00102224	-0.00567119	-0.266584	-0.0150217
E9.5	Gimap3	0	0	1	0	0	-0.00567119	-0.268059	-0.0160439
E9.5	Gm20714	0	0	0.736361	0.00147478	0.00102224	-0.00567119	-0.266584	-0.0150217
E9.5	Olfr798	0	0	1	0	0	-0.00567119	-0.268059	-0.0160439
E9.5	Gm30709	0	0	1	0	0	-0.00567119	-0.268059	-0.0160439
E9.5	Olfr711	0	0	1	0	0	-0.00567119	-0.268059	-0.0160439
E9.5	Gm15990	0	0	1	0	0	-0.00567119	-0.268059	-0.0160439
E9.5	Gm21858	0	0	1	0	0	-0.00567119	-0.268059	-0.0160439
E9.5	Ifi202b	0	0	0	0	0	-0.00567119	-0.268059	-0.0160439
E9.5	Olfr126	0	0	1	0	0	-0.00567119	-0.268059	-0.0160439
E9.5	Olfr764-ps1	0	0	1	0	0	-0.00567119	-0.268059	-0.0160439
E9.5	Gm12798	0	0	1	0	0	-0.00567119	-0.268059	-0.0160439
E9.5	Olfr1039	0	0	1	0	0	-0.00567119	-0.268059	-0.0160439
E9.5	Chaer1	0	0	1	0	0	-0.00567119	-0.268059	-0.0160439
E9.5	CT573043.1	0	0	1	0	0	-0.00567119	-0.268059	-0.0160439
E9.5	Igkv1-35	0	0	1	0	0	-0.00567119	-0.268059	-0.0160439
E9.5	Olfr1532-ps1	0	0	1	0	0	-0.00567119	-0.268059	-0.0160439
E9.5	4930517O19Rik	0	0	1	0	0	-0.00567119	-0.268059	-0.0160439
E9.5	4930562A09Rik	0	0	1	0	0	-0.00567119	-0.268059	-0.0160439
E9.5	Gm32552	0	0	1	0	0	-0.00567119	-0.268059	-0.0160439
E9.5	Olfr1312	0	0	0.862825	0.00147478	0.00102224	-0.00567119	-0.266584	-0.0150217
E9.5	Gm48775	0	0	1	0	0	-0.00567119	-0.268059	-0.0160439
E9.5	Cylc2	0	0	1	0	0	-0.00567119	-0.268059	-0.0160439
E9.5	Gm16485	0	0	1	0	0	-0.00567119	-0.268059	-0.0160439
E9.5	A530040E14Rik	0	0	1	0	0	-0.00567119	-0.268059	-0.0160439
E9.5	Gm45389	0	0	1	0	0	-0.00567119	-0.268059	-0.0160439
E9.5	Ift88os	0	0	1	0	0	-0.00567119	-0.268059	-0.0160439
E9.5	2310043M15Rik	0	0	1	0	0	-0.00567119	-0.268059	-0.0160439
E9.5	Gm11734	0	0	1	0	0	-0.00567119	-0.268059	-0.0160439
E9.5	Gm27209	0	0	1	0	0	-0.00567119	-0.268059	-0.0160439
E9.5	Prss1	0	0	1	0	0	-0.00567119	-0.268059	-0.0160439
E9.5	1700037C06Rik	0	0	1	0	0	-0.00567119	-0.268059	-0.0160439
E9.5	Selenov	0.00745177	0	0.473411	0.0149984	0.0120924	-0.00567119	-0.253061	-0.00395152
E9.5	Olfr1368	0	0	1	0	0	-0.00567119	-0.268059	-0.0160439
E9.5	Klk6	0	0	1	0	0	-0.00567119	-0.268059	-0.0160439
E9.5	4930503O07Rik	0	0	1	0	0	-0.00567119	-0.268059	-0.0160439
E9.5	Gm16092	0	0	1	0	0	-0.00567119	-0.268059	-0.0160439
E9.5	Gm379	0	0	1	0	0	-0.00567119	-0.268059	-0.0160439
E9.5	Gm42609	0	0	1	0	0	-0.00567119	-0.268059	-0.0160439
E9.5	Gprc6a	0	0	1	0	0	-0.00567119	-0.268059	-0.0160439
E9.5	Prelp	0.169799	0.169799	0.00783256	0.00676182	0.00560089	0.164128	-0.261297	-0.010443
E9.5	Galr3	0	0	1	0	0	-0.00567119	-0.268059	-0.0160439
E9.5	Hamp2	0	0	1	0	0	-0.00567119	-0.268059	-0.0160439
E9.5	4921513I08Rik	0	0	1	0	0	-0.00567119	-0.268059	-0.0160439
E9.5	Olfr1358	0	0	1	0	0	-0.00567119	-0.268059	-0.0160439
E9.5	Vmn1r214	0	0	1	0	0	-0.00567119	-0.268059	-0.0160439
E9.5	Olfr829	0	0	1	0	0	-0.00567119	-0.268059	-0.0160439
E9.5	Adad2	0	0	1	0	0	-0.00567119	-0.268059	-0.0160439
E9.5	Gm16013	0	0	1	0	0	-0.00567119	-0.268059	-0.0160439
E9.5	Gm17025	0	0	1	0	0	-0.00567119	-0.268059	-0.0160439
E9.5	Gm37406	0	0	1	0	0	-0.00567119	-0.268059	-0.0160439
E9.5	Olfr362	0	0	1	0	0	-0.00567119	-0.268059	-0.0160439
E9.5	Gfap	0	0	1	0	0	-0.00567119	-0.268059	-0.0160439
E9.5	Olfr1192-ps1	0	0	1	0	0	-0.00567119	-0.268059	-0.0160439
E9.5	Gm29087	0	0	1	0	0	-0.00567119	-0.268059	-0.0160439
E9.5	Gm20461	0	0	1	0	0	-0.00567119	-0.268059	-0.0160439
E9.5	Olfr133	0	0	1	0	0	-0.00567119	-0.268059	-0.0160439
E9.5	5330438I03Rik	0	0	1	0	0	-0.00567119	-0.268059	-0.0160439
E9.5	Gm43713	0	0	1	0	0	-0.00567119	-0.268059	-0.0160439
E9.5	Gm34597	0	0	0.816717	0.00294956	0.00204012	-0.00567119	-0.26511	-0.0140038
E9.5	Gm42493	0	0	1	0	0	-0.00567119	-0.268059	-0.0160439
E9.5	Tgfbr3l	0	0	1	0	0	-0.00567119	-0.268059	-0.0160439
E9.5	Olfr291	0	0	1	0	0	-0.00567119	-0.268059	-0.0160439
E9.5	Gm6040	0	0	1	0	0	-0.00567119	-0.268059	-0.0160439
E9.5	Pcdhb16	0	0	1	0	0	-0.00567119	-0.268059	-0.0160439
E9.5	Gm26717	0	0	1	0	0	-0.00567119	-0.268059	-0.0160439
E9.5	Gm42423	0	0	1	0	0	-0.00567119	-0.268059	-0.0160439
E9.5	Gm43434	0	0	1	0	0	-0.00567119	-0.268059	-0.0160439
E9.5	Rhox2b	0	0	1	0	0	-0.00567119	-0.268059	-0.0160439
E9.5	Gm28380	0	0	1	0	0	-0.00567119	-0.268059	-0.0160439
E9.5	Olfr267	0	0	0	0	0	-0.00567119	-0.268059	-0.0160439
E9.5	Gm14260	0	0	1	0	0	-0.00567119	-0.268059	-0.0160439
E9.5	Gm45159	0.00350438	0	0.544646	0.00589912	0.00406281	-0.00567119	-0.26216	-0.0119811
E9.5	Gm43403	0	0	0.83445	0.00147478	0.00102224	-0.00567119	-0.266584	-0.0150217
E9.5	Hsd17b13	0	0	0	0	0	-0.00567119	-0.268059	-0.0160439
E9.5	Olfr605	0	0	1	0	0	-0.00567119	-0.268059	-0.0160439
E9.5	Gm17783	0	0	1	0	0	-0.00567119	-0.268059	-0.0160439
E9.5	Psg29	0	0	1	0	0	-0.00567119	-0.268059	-0.0160439
E9.5	Defb30	0	0	0	0	0	-0.00567119	-0.268059	-0.0160439
E9.5	Gm15336	0	0	1	0	0	-0.00567119	-0.268059	-0.0160439
E9.5	Olfr1408	0	0	1	0	0	-0.00567119	-0.268059	-0.0160439
E9.5	Gm15407	0	0	0.624324	0.00294956	0.00204012	-0.00567119	-0.26511	-0.0140038
E9.5	Olfr1042	0	0	1	0	0	-0.00567119	-0.268059	-0.0160439
E9.5	Olfr1467	0	0	1	0	0	-0.00567119	-0.268059	-0.0160439
E9.5	Olfr944	0	0	1	0	0	-0.00567119	-0.268059	-0.0160439
E9.5	Gm48802	0	0	1	0	0	-0.00567119	-0.268059	-0.0160439
E9.5	Gm47868	0	0	0.853366	0.00589912	0.00406281	-0.00567119	-0.26216	-0.0119811
E9.5	Gm29243	0	0	1	0	0	-0.00567119	-0.268059	-0.0160439
E9.5	4932414J04Rik	0	0	1	0	0	-0.00567119	-0.268059	-0.0160439
E9.5	Gm3898	0	0	0	0	0	-0.00567119	-0.268059	-0.0160439
E9.5	Olfr1198	0	0	1	0	0	-0.00567119	-0.268059	-0.0160439
E9.5	Cabp4	0	0	1	0	0	-0.00567119	-0.268059	-0.0160439
E9.5	Gm47711	0	0	1	0	0	-0.00567119	-0.268059	-0.0160439
E9.5	Ppm1n	0	0	0	0	0	-0.00567119	-0.268059	-0.0160439
E9.5	Gm5169	0	0	1	0	0	-0.00567119	-0.268059	-0.0160439
E9.5	Dpep2nb	0	0	1	0	0	-0.00567119	-0.268059	-0.0160439
E9.5	Gm48940	0	0	1	0	0	-0.00567119	-0.268059	-0.0160439
E9.5	Gm36752	0	0	1	0	0	-0.00567119	-0.268059	-0.0160439
E9.5	Gm45620	0	0	0	0	0	-0.00567119	-0.268059	-0.0160439
E9.5	Olfr1419	0	0	1	0	0	-0.00567119	-0.268059	-0.0160439
E9.5	Mmp1b	0	0	1	0	0	-0.00567119	-0.268059	-0.0160439
E9.5	A330070K13Rik	0	0	1	0	0	-0.00567119	-0.268059	-0.0160439
E9.5	Gm16181	0	0	1	0	0	-0.00567119	-0.268059	-0.0160439
E9.5	Ighv1-41	0	0	1	0	0	-0.00567119	-0.268059	-0.0160439
E9.5	Gm35147	0	0	1	0	0	-0.00567119	-0.268059	-0.0160439
E9.5	Gm35298	0	0	1	0	0	-0.00567119	-0.268059	-0.0160439
E9.5	Gm10647	0	0	1	0	0	-0.00567119	-0.268059	-0.0160439
E9.5	Gm15475	0.14053	0.14053	0.0328873	0.00589912	0.00406281	0.134859	-0.26216	-0.0119811
E9.5	Olfr141	0	0	1	0	0	-0.00567119	-0.268059	-0.0160439
E9.5	Olfr235	0	0	1	0	0	-0.00567119	-0.268059	-0.0160439
E9.5	Gm17175	0	0	1	0	0	-0.00567119	-0.268059	-0.0160439
E9.5	Prl7a2	0	0	1	0	0	-0.00567119	-0.268059	-0.0160439
E9.5	Gm33326	0	0	1	0	0	-0.00567119	-0.268059	-0.0160439
E9.5	Olfr1260	0	0	1	0	0	-0.00567119	-0.268059	-0.0160439
E9.5	Gm49173	0	0	1	0	0	-0.00567119	-0.268059	-0.0160439
E9.5	Gm29561	0	0	1	0	0	-0.00567119	-0.268059	-0.0160439
E9.5	Olfr1305	0	0	1	0	0	-0.00567119	-0.268059	-0.0160439
E9.5	Olfr524	0	0	1	0	0	-0.00567119	-0.268059	-0.0160439
E9.5	Gm14250	0	0	1	0	0	-0.00567119	-0.268059	-0.0160439
E9.5	Gm48607	0	0	1	0	0	-0.00567119	-0.268059	-0.0160439
E9.5	Olfr180	0	0	1	0	0	-0.00567119	-0.268059	-0.0160439
E9.5	9830107B12Rik	0	0	1	0	0	-0.00567119	-0.268059	-0.0160439
E9.5	AC139580.1	0	0	1	0	0	-0.00567119	-0.268059	-0.0160439
E9.5	Adam26a	0	0	1	0	0	-0.00567119	-0.268059	-0.0160439
E9.5	Gm44886	0	0	1	0	0	-0.00567119	-0.268059	-0.0160439
E9.5	Gm9915	0	0	1	0	0	-0.00567119	-0.268059	-0.0160439
E9.5	Gm15689	0	0	1	0	0	-0.00567119	-0.268059	-0.0160439
E9.5	Tex47	0	0	1	0	0	-0.00567119	-0.268059	-0.0160439
E9.5	1700054O05Rik	0	0	1	0	0	-0.00567119	-0.268059	-0.0160439
E9.5	Noto	0	0	1	0	0	-0.00567119	-0.268059	-0.0160439
E9.5	Gm10300	0	0	1	0	0	-0.00567119	-0.268059	-0.0160439
E9.5	1700085D07Rik	0	0	1	0	0	-0.00567119	-0.268059	-0.0160439
E9.5	Olfr910	0	0	1	0	0	-0.00567119	-0.268059	-0.0160439
E9.5	Gm47564	0	0	1	0	0	-0.00567119	-0.268059	-0.0160439
E9.5	4930528G23Rik	0	0	1	0	0	-0.00567119	-0.268059	-0.0160439
E9.5	A730090N16Rik	0	0	1	0	0	-0.00567119	-0.268059	-0.0160439
E9.5	Gm13389	0	0	0.856613	0.00294956	0.00204012	-0.00567119	-0.26511	-0.0140038
E9.5	AC153830.1	0	0	1	0	0	-0.00567119	-0.268059	-0.0160439
E9.5	Olfr391-ps	0	0	1	0	0	-0.00567119	-0.268059	-0.0160439
E9.5	4930558F17Rik	0	0	1	0	0	-0.00567119	-0.268059	-0.0160439
E9.5	AC109617.2	0	0	1	0	0	-0.00567119	-0.268059	-0.0160439
E9.5	Gm43951	0	0	1	0	0	-0.00567119	-0.268059	-0.0160439
E9.5	Gm26673	0	0	1	0	0	-0.00567119	-0.268059	-0.0160439
E9.5	Gm436	0	0	1	0	0	-0.00567119	-0.268059	-0.0160439
E9.5	Gm15511	0	0	1	0	0	-0.00567119	-0.268059	-0.0160439
E9.5	Arhgap27os3	0	0	1	0	0	-0.00567119	-0.268059	-0.0160439
E9.5	D630044L22Rik	0	0	1	0	0	-0.00567119	-0.268059	-0.0160439
E9.5	Gm14547	0	0	1	0	0	-0.00567119	-0.268059	-0.0160439
E9.5	Gm15669	0	0	1	0	0	-0.00567119	-0.268059	-0.0160439
E9.5	Lrit2	0	0	1	0	0	-0.00567119	-0.268059	-0.0160439
E9.5	Olfr715b	0	0	1	0	0	-0.00567119	-0.268059	-0.0160439
E9.5	Gm13883	0	0	1	0	0	-0.00567119	-0.268059	-0.0160439
E9.5	Gm17324	0	0	1	0	0	-0.00567119	-0.268059	-0.0160439
E9.5	Gm34150	0	0	1	0	0	-0.00567119	-0.268059	-0.0160439
E9.5	Vmn1r34	0	0	1	0	0	-0.00567119	-0.268059	-0.0160439
E9.5	4930595M18Rik	0	0	1	0	0	-0.00567119	-0.268059	-0.0160439
E9.5	Rhox4e	0	0	1	0	0	-0.00567119	-0.268059	-0.0160439
E9.5	Umod	0	0	1	0	0	-0.00567119	-0.268059	-0.0160439
E9.5	Rbp3	0	0	1	0	0	-0.00567119	-0.268059	-0.0160439
E9.5	4930461C15Rik	0	0	1	0	0	-0.00567119	-0.268059	-0.0160439
E9.5	Gm14120	0	0	1	0	0	-0.00567119	-0.268059	-0.0160439
E9.5	1700030L20Rik	0	0	1	0	0	-0.00567119	-0.268059	-0.0160439
E9.5	4922502N22Rik	0	0	1	0	0	-0.00567119	-0.268059	-0.0160439
E9.5	Lce1j	0	0	1	0	0	-0.00567119	-0.268059	-0.0160439
E9.5	Olfr1093	0	0	1	0	0	-0.00567119	-0.268059	-0.0160439
E9.5	Slxl1	0	0	1	0	0	-0.00567119	-0.268059	-0.0160439
E9.5	Gm829	0	0	0	0	0	-0.00567119	-0.268059	-0.0160439
E9.5	4930444E06Rik	0	0	1	0	0	-0.00567119	-0.268059	-0.0160439
E9.5	Asic3	0	0	1	0	0	-0.00567119	-0.268059	-0.0160439
E9.5	AC168090.1	0	0	1	0	0	-0.00567119	-0.268059	-0.0160439
E9.5	Crx	0	0	0	0	0	-0.00567119	-0.268059	-0.0160439
E9.5	Orm2	0	0	1	0	0	-0.00567119	-0.268059	-0.0160439
E9.5	Smr2	0	0	0	0	0	-0.00567119	-0.268059	-0.0160439
E9.5	Vmn2r98	0	0	0.829381	0.00737391	0.00506761	-0.00567119	-0.260685	-0.0109763
E9.5	1700016G22Rik	0	0	1	0	0	-0.00567119	-0.268059	-0.0160439
E9.5	Gm13093	0	0	1	0	0	-0.00567119	-0.268059	-0.0160439
E9.5	Gm20383	0	0	1	0	0	-0.00567119	-0.268059	-0.0160439
E9.5	Gm5092	0	0	1	0	0	-0.00567119	-0.268059	-0.0160439
E9.5	Sult1d1	0	0	1	0	0	-0.00567119	-0.268059	-0.0160439
E9.5	Ffar2	0	0	1	0	0	-0.00567119	-0.268059	-0.0160439
E9.5	Gm29431	0	0	1	0	0	-0.00567119	-0.268059	-0.0160439
E9.5	Gm48170	0	0	1	0	0	-0.00567119	-0.268059	-0.0160439
E9.5	Olfr1138	0	0	1	0	0	-0.00567119	-0.268059	-0.0160439
E9.5	Tspan10	0	0	1	0	0	-0.00567119	-0.268059	-0.0160439
E9.5	Mettl11b	0	0	1	0	0	-0.00567119	-0.268059	-0.0160439
E9.5	Ugt2b1	0	0	1	0	0	-0.00567119	-0.268059	-0.0160439
E9.5	Gm11515	0	0	1	0	0	-0.00567119	-0.268059	-0.0160439
E9.5	Gm31152	0	0	1	0	0	-0.00567119	-0.268059	-0.0160439
E9.5	Gm15904	0	0	0	0	0	-0.00567119	-0.268059	-0.0160439
E9.5	4930521E06Rik	0	0	1	0	0	-0.00567119	-0.268059	-0.0160439
E9.5	1700040L08Rik	0	0	1	0	0	-0.00567119	-0.268059	-0.0160439
E9.5	Gm28182	0	0	1	0	0	-0.00567119	-0.268059	-0.0160439
E9.5	Wfdc11	0	0	1	0	0	-0.00567119	-0.268059	-0.0160439
E9.5	Gm26738	0	0	1	0	0	-0.00567119	-0.268059	-0.0160439
E9.5	I0C0044D17Rik	0	0	1	0	0	-0.00567119	-0.268059	-0.0160439
E9.5	Muc15	0	0	1	0	0	-0.00567119	-0.268059	-0.0160439
E9.5	Olfr835	0	0	1	0	0	-0.00567119	-0.268059	-0.0160439
E9.5	Pramel3	0	0	1	0	0	-0.00567119	-0.268059	-0.0160439
E9.5	Gm12590	0	0	1	0	0	-0.00567119	-0.268059	-0.0160439
E9.5	4930520P13Rik	0	0	1	0	0	-0.00567119	-0.268059	-0.0160439
E9.5	Olfr1309	0	0	1	0	0	-0.00567119	-0.268059	-0.0160439
E9.5	Gm15323	0	0	1	0	0	-0.00567119	-0.268059	-0.0160439
E9.5	Gm37912	0	0	1	0	0	-0.00567119	-0.268059	-0.0160439
E9.5	Gm43120	0	0	1	0	0	-0.00567119	-0.268059	-0.0160439
E9.5	4833413E03Rik	0	0	1	0	0	-0.00567119	-0.268059	-0.0160439
E9.5	Gm3460	0	0	1	0	0	-0.00567119	-0.268059	-0.0160439
E9.5	Nr5a1os	0	0	1	0	0	-0.00567119	-0.268059	-0.0160439
E9.5	Olfr919	0	0	1	0	0	-0.00567119	-0.268059	-0.0160439
E9.5	Gm37165	0	0	0	0	0	-0.00567119	-0.268059	-0.0160439
E9.5	Vmn1r200	0	0	1	0	0	-0.00567119	-0.268059	-0.0160439
E9.5	Gm6351	0	0	1	0	0	-0.00567119	-0.268059	-0.0160439
E9.5	1700003C15Rik	0	0	0.855897	0.00147478	0.00102224	-0.00567119	-0.266584	-0.0150217
E9.5	Marco	0	0	0.822754	0.00147478	0.00102224	-0.00567119	-0.266584	-0.0150217
E9.5	5530400C23Rik	0	0	1	0	0	-0.00567119	-0.268059	-0.0160439
E9.5	Gm15345	0	0	1	0	0	-0.00567119	-0.268059	-0.0160439
E9.5	Olfr549	0	0	1	0	0	-0.00567119	-0.268059	-0.0160439
E9.5	Gm26891	0	0	1	0	0	-0.00567119	-0.268059	-0.0160439
E9.5	Gm40849	0	0	1	0	0	-0.00567119	-0.268059	-0.0160439
E9.5	Gm11712	0	0	1	0	0	-0.00567119	-0.268059	-0.0160439
E9.5	Gm26883	0	0	1	0	0	-0.00567119	-0.268059	-0.0160439
E9.5	Gm42205	0	0	0.694752	0.00589912	0.00406281	-0.00567119	-0.26216	-0.0119811
E9.5	Gm11549	0	0	0.828861	0.00442434	0.00305364	-0.00567119	-0.263635	-0.0129903
E9.5	Gm48193	0	0	1	0	0	-0.00567119	-0.268059	-0.0160439
E9.5	Cryba1	0.0578826	0	0.546113	0.0111862	0.00859458	-0.00567119	-0.256873	-0.00744936
E9.5	Gm17141	0	0	1	0	0	-0.00567119	-0.268059	-0.0160439
E9.5	Gm43156	0	0	1	0	0	-0.00567119	-0.268059	-0.0160439
E9.5	Gm5145	0	0	1	0	0	-0.00567119	-0.268059	-0.0160439
E9.5	Gm15691	0	0	1	0	0	-0.00567119	-0.268059	-0.0160439
E9.5	Olfr722	0	0	1	0	0	-0.00567119	-0.268059	-0.0160439
E9.5	Olfr784	0	0	0.652037	0.00294956	0.00204012	-0.00567119	-0.26511	-0.0140038
E9.5	Gm13403	0	0	1	0	0	-0.00567119	-0.268059	-0.0160439
E9.5	Cyp2j5	0	0	0.821532	0.00294956	0.00204012	-0.00567119	-0.26511	-0.0140038
E9.5	Gm29539	0	0	1	0	0	-0.00567119	-0.268059	-0.0160439
E9.5	Olfr937	0	0	1	0	0	-0.00567119	-0.268059	-0.0160439
E9.5	Wfdc5	0	0	1	0	0	-0.00567119	-0.268059	-0.0160439
E9.5	5033426O07Rik	0	0	1	0	0	-0.00567119	-0.268059	-0.0160439
E9.5	Gm48287	0	0	1	0	0	-0.00567119	-0.268059	-0.0160439
E9.5	Opn5	0	0	0.610881	0.0120489	0.0101235	-0.00567119	-0.25601	-0.00592041
E9.5	A730098A19Rik	0	0	1	0	0	-0.00567119	-0.268059	-0.0160439
E9.5	Gm16252	0	0	1	0	0	-0.00567119	-0.268059	-0.0160439
E9.5	Olfr1258	0	0	1	0	0	-0.00567119	-0.268059	-0.0160439
E9.5	Trav5d-4	0	0	0	0	0	-0.00567119	-0.268059	-0.0160439
E9.5	Drd5	0	0	1	0	0	-0.00567119	-0.268059	-0.0160439
E9.5	Gm12257	0	0	0	0	0	-0.00567119	-0.268059	-0.0160439
E9.5	Fcer1a	0	0	1	0	0	-0.00567119	-0.268059	-0.0160439
E9.5	Gm26878	0	0	1	0	0	-0.00567119	-0.268059	-0.0160439
E9.5	Gm45572	0	0	1	0	0	-0.00567119	-0.268059	-0.0160439
E9.5	Gm5108	0	0	1	0	0	-0.00567119	-0.268059	-0.0160439
E9.5	Gm5149	0	0	1	0	0	-0.00567119	-0.268059	-0.0160439
E9.5	Sox5os2	0	0	1	0	0	-0.00567119	-0.268059	-0.0160439
E9.5	Cldnd2	0	0	1	0	0	-0.00567119	-0.268059	-0.0160439
E9.5	Gm29053	0	0	1	0	0	-0.00567119	-0.268059	-0.0160439
E9.5	AC158769.2	0	0	1	0	0	-0.00567119	-0.268059	-0.0160439
E9.5	4930598F16Rik	0	0	1	0	0	-0.00567119	-0.268059	-0.0160439
E9.5	Gm10522	0	0	1	0	0	-0.00567119	-0.268059	-0.0160439
E9.5	Gm32975	0	0	1	0	0	-0.00567119	-0.268059	-0.0160439
E9.5	2310015D24Rik	0	0	1	0	0	-0.00567119	-0.268059	-0.0160439
E9.5	Gm4791	0	0	1	0	0	-0.00567119	-0.268059	-0.0160439
E9.5	Gm5136	0	0	0	0	0	-0.00567119	-0.268059	-0.0160439
E9.5	5530401A14Rik	0	0	0.822754	0.00147478	0.00102224	-0.00567119	-0.266584	-0.0150217
E9.5	9330178D15Rik	0	0	1	0	0	-0.00567119	-0.268059	-0.0160439
E9.5	Nat8f7	0	0	1	0	0	-0.00567119	-0.268059	-0.0160439
E9.5	Anxa11os	0	0	1	0	0	-0.00567119	-0.268059	-0.0160439
E9.5	Gm17552	0	0	1	0	0	-0.00567119	-0.268059	-0.0160439
E9.5	Krt34	0	0	1	0	0	-0.00567119	-0.268059	-0.0160439
E9.5	Olfr743	0	0	1	0	0	-0.00567119	-0.268059	-0.0160439
E9.5	Gm44753	0	0	1	0	0	-0.00567119	-0.268059	-0.0160439
E9.5	Serpinb6d	0	0	1	0	0	-0.00567119	-0.268059	-0.0160439
E9.5	Vmn2r5	0	0	1	0	0	-0.00567119	-0.268059	-0.0160439
E9.5	Gm45272	0	0	1	0	0	-0.00567119	-0.268059	-0.0160439
E9.5	Gm13028	0	0	0	0	0	-0.00567119	-0.268059	-0.0160439
E9.5	1700105G05Rik	0	0	1	0	0	-0.00567119	-0.268059	-0.0160439
E9.5	Gm28515	0	0	1	0	0	-0.00567119	-0.268059	-0.0160439
E9.5	Gm43000	0	0	1	0	0	-0.00567119	-0.268059	-0.0160439
E9.5	Gm5152	0	0	1	0	0	-0.00567119	-0.268059	-0.0160439
E9.5	Lyg1	0	0	1	0	0	-0.00567119	-0.268059	-0.0160439
E9.5	Nxnl1	0.0206485	0	0.511343	0.00737391	0.00506761	-0.00567119	-0.260685	-0.0109763
E9.5	4831440E17Rik	0	0	0	0	0	-0.00567119	-0.268059	-0.0160439
E9.5	Olfr406	0	0	1	0	0	-0.00567119	-0.268059	-0.0160439
E9.5	B020018J22Rik	0	0	1	0	0	-0.00567119	-0.268059	-0.0160439
E9.5	Gm30731	0.114277	0.114277	8.78857e-07	0.0303583	0.0211138	0.108606	-0.237701	0.00506991
E9.5	Gm3512	0	0	1	0	0	-0.00567119	-0.268059	-0.0160439
E9.5	Dmrtc2	0	0	1	0	0	-0.00567119	-0.268059	-0.0160439
E9.5	Gm40893	0	0	0.84288	0.00147478	0.00102224	-0.00567119	-0.266584	-0.0150217
E9.5	Gm13165	0	0	1	0	0	-0.00567119	-0.268059	-0.0160439
E9.5	Gm47328	0	0	0.792464	0.00294956	0.00204012	-0.00567119	-0.26511	-0.0140038
E9.5	Gm44778	0	0	0	0	0	-0.00567119	-0.268059	-0.0160439
E9.5	Olfr789	0	0	1	0	0	-0.00567119	-0.268059	-0.0160439
E9.5	Nat8f5	0	0	1	0	0	-0.00567119	-0.268059	-0.0160439
E9.5	Gm29500	0	0	1	0	0	-0.00567119	-0.268059	-0.0160439
E9.5	Gm40653	0	0	1	0	0	-0.00567119	-0.268059	-0.0160439
E9.5	Gm40884	0	0	1	0	0	-0.00567119	-0.268059	-0.0160439
E9.5	AC158769.1	0	0	1	0	0	-0.00567119	-0.268059	-0.0160439
E9.5	Gbp10	0	0	1	0	0	-0.00567119	-0.268059	-0.0160439
E9.5	Gm40304	0	0	1	0	0	-0.00567119	-0.268059	-0.0160439
E9.5	Gm47766	0	0	1	0	0	-0.00567119	-0.268059	-0.0160439
E9.5	Igkv3-2	0	0	1	0	0	-0.00567119	-0.268059	-0.0160439
E9.5	Gm30893	0.0163395	0	0.235408	0.00442434	0.00305364	-0.00567119	-0.263635	-0.0129903
E9.5	Matn1	0	0	1	0	0	-0.00567119	-0.268059	-0.0160439
E9.5	6330576A10Rik	0	0	1	0	0	-0.00567119	-0.268059	-0.0160439
E9.5	Gm11789	0	0	1	0	0	-0.00567119	-0.268059	-0.0160439
E9.5	Gm16000	0	0	1	0	0	-0.00567119	-0.268059	-0.0160439
E9.5	Gm6588	0	0	1	0	0	-0.00567119	-0.268059	-0.0160439
E9.5	Olfr117	0	0	1	0	0	-0.00567119	-0.268059	-0.0160439
E9.5	Olfr610	0	0	1	0	0	-0.00567119	-0.268059	-0.0160439
E9.5	G6pd2	0	0	1	0	0	-0.00567119	-0.268059	-0.0160439
E9.5	Olfr456	0	0	1	0	0	-0.00567119	-0.268059	-0.0160439
E9.5	Gm49192	0	0	1	0	0	-0.00567119	-0.268059	-0.0160439
E9.5	Htr1a	0	0	0.816717	0.00737391	0.00506761	-0.00567119	-0.260685	-0.0109763
E9.5	AC087898.2	0	0	1	0	0	-0.00567119	-0.268059	-0.0160439
E9.5	AW121686	0	0	0	0	0	-0.00567119	-0.268059	-0.0160439
E9.5	Rdh8	0	0	1	0	0	-0.00567119	-0.268059	-0.0160439
E9.5	Olfr1225	0	0	1	0	0	-0.00567119	-0.268059	-0.0160439
E9.5	Olfr161	0	0	1	0	0	-0.00567119	-0.268059	-0.0160439
E9.5	Sult2a8	0	0	0	0	0	-0.00567119	-0.268059	-0.0160439
E9.5	5830468F06Rik	0	0	1	0	0	-0.00567119	-0.268059	-0.0160439
E9.5	Nat8f2	0	0	1	0	0	-0.00567119	-0.268059	-0.0160439
E9.5	Amer3	0.187582	0	0.314634	0.00589912	0.00406281	-0.00567119	-0.26216	-0.0119811
E9.5	Gm28411	0	0	1	0	0	-0.00567119	-0.268059	-0.0160439
E9.5	Gm47675	0	0	1	0	0	-0.00567119	-0.268059	-0.0160439
E9.5	Pnma5	0	0	1	0	0	-0.00567119	-0.268059	-0.0160439
E9.5	AC117197.1	0	0	1	0	0	-0.00567119	-0.268059	-0.0160439
E9.5	Gm47897	0	0	1	0	0	-0.00567119	-0.268059	-0.0160439
E9.5	Gm26674	0	0	1	0	0	-0.00567119	-0.268059	-0.0160439
E9.5	Art2b	0	0	1	0	0	-0.00567119	-0.268059	-0.0160439
E9.5	Serpinb3c	0	0	1	0	0	-0.00567119	-0.268059	-0.0160439
E9.5	Gm10378	0	0	1	0	0	-0.00567119	-0.268059	-0.0160439
E9.5	Gm32877	0	0	1	0	0	-0.00567119	-0.268059	-0.0160439
E9.5	Gm7568	0	0	1	0	0	-0.00567119	-0.268059	-0.0160439
E9.5	Olfr314	0	0	1	0	0	-0.00567119	-0.268059	-0.0160439
E9.5	Gm48662	0	0	1	0	0	-0.00567119	-0.268059	-0.0160439
E9.5	Traj12	0	0	1	0	0	-0.00567119	-0.268059	-0.0160439
E9.5	Kbtbd8os	0	0	1	0	0	-0.00567119	-0.268059	-0.0160439
E9.5	Tmed11	0	0	1	0	0	-0.00567119	-0.268059	-0.0160439
E9.5	Gm13256	0	0	1	0	0	-0.00567119	-0.268059	-0.0160439
E9.5	Gm10718	0	0	0	0	0	-0.00567119	-0.268059	-0.0160439
E9.5	Ccr6	0	0	1	0	0	-0.00567119	-0.268059	-0.0160439
E9.5	Gm11832	0	0	1	0	0	-0.00567119	-0.268059	-0.0160439
E9.5	1700039E22Rik	0	0	1	0	0	-0.00567119	-0.268059	-0.0160439
E9.5	Gm44109	0	0	1	0	0	-0.00567119	-0.268059	-0.0160439
E9.5	Gm34004	0	0	1	0	0	-0.00567119	-0.268059	-0.0160439
E9.5	Gm49054	0	0	1	0	0	-0.00567119	-0.268059	-0.0160439
E9.5	4930425P05Rik	0	0	1	0	0	-0.00567119	-0.268059	-0.0160439
E9.5	Fasl	0	0	1	0	0	-0.00567119	-0.268059	-0.0160439
E9.5	Gm28178	0	0	1	0	0	-0.00567119	-0.268059	-0.0160439
E9.5	Vmn1r21	0	0	1	0	0	-0.00567119	-0.268059	-0.0160439
E9.5	Gm4491	0	0	1	0	0	-0.00567119	-0.268059	-0.0160439
E9.5	Olfr419	0	0	1	0	0	-0.00567119	-0.268059	-0.0160439
E9.5	Gm10188	0	0	1	0	0	-0.00567119	-0.268059	-0.0160439
E9.5	Gm48435	0	0	1	0	0	-0.00567119	-0.268059	-0.0160439
E9.5	Serpinb9d	0	0	1	0	0	-0.00567119	-0.268059	-0.0160439
E9.5	Gm44892	0	0	1	0	0	-0.00567119	-0.268059	-0.0160439
E9.5	Gm43449	0	0	1	0	0	-0.00567119	-0.268059	-0.0160439
E9.5	Olfr124	0	0	1	0	0	-0.00567119	-0.268059	-0.0160439
E9.5	Rhox4d	0	0	1	0	0	-0.00567119	-0.268059	-0.0160439
E9.5	4930595L18Rik	0	0	1	0	0	-0.00567119	-0.268059	-0.0160439
E9.5	Gm48140	0	0	0	0	0	-0.00567119	-0.268059	-0.0160439
E9.5	Krtap3-3	0	0	1	0	0	-0.00567119	-0.268059	-0.0160439
E9.5	Tex36	0	0	1	0	0	-0.00567119	-0.268059	-0.0160439
E9.5	4933411O13Rik	0	0	1	0	0	-0.00567119	-0.268059	-0.0160439
E9.5	Slc17a2	0	0	1	0	0	-0.00567119	-0.268059	-0.0160439
E9.5	Efcab3	0	0	1	0	0	-0.00567119	-0.268059	-0.0160439
E9.5	Gm21154	0	0	0	0	0	-0.00567119	-0.268059	-0.0160439
E9.5	Aknaos	0	0	1	0	0	-0.00567119	-0.268059	-0.0160439
E9.5	Gm28111	0	0	0	0	0	-0.00567119	-0.268059	-0.0160439
E9.5	2310003N18Rik	0	0	1	0	0	-0.00567119	-0.268059	-0.0160439
E9.5	Ptgs2os2	0	0	1	0	0	-0.00567119	-0.268059	-0.0160439
E9.5	Mup6	0.0602494	0.0602494	0.0114302	0.0103235	0.00706414	0.0545782	-0.257736	-0.00897979
E9.5	Gm26803	0.513239	0.513239	1.54238e-08	0.00589912	0.00406281	0.507568	-0.26216	-0.0119811
E9.5	Gm9748	0	0	1	0	0	-0.00567119	-0.268059	-0.0160439
E9.5	Neurog3	0	0	0.854647	0.00147478	0.00102224	-0.00567119	-0.266584	-0.0150217
E9.5	1700104B16Rik	0	0	1	0	0	-0.00567119	-0.268059	-0.0160439
E9.5	Gm14321	0	0	1	0	0	-0.00567119	-0.268059	-0.0160439
E9.5	Gm43525	0	0	1	0	0	-0.00567119	-0.268059	-0.0160439
E9.5	Gm47059	0	0	1	0	0	-0.00567119	-0.268059	-0.0160439
E9.5	Gm8298	0	0	1	0	0	-0.00567119	-0.268059	-0.0160439
E9.5	Olfr1124	0	0	1	0	0	-0.00567119	-0.268059	-0.0160439
E9.5	Gm16170	0	0	1	0	0	-0.00567119	-0.268059	-0.0160439
E9.5	Itih4	0	0	1	0	0	-0.00567119	-0.268059	-0.0160439
E9.5	Gm47731	0	0	0	0	0	-0.00567119	-0.268059	-0.0160439
E9.5	Kcnk15	0	0	1	0	0	-0.00567119	-0.268059	-0.0160439
E9.5	1700064M15Rik	0	0	0	0	0	-0.00567119	-0.268059	-0.0160439
E9.5	Gm30332	0	0	1	0	0	-0.00567119	-0.268059	-0.0160439
E9.5	Gm11493	0	0	1	0	0	-0.00567119	-0.268059	-0.0160439
E9.5	Zfp978	0	0	1	0	0	-0.00567119	-0.268059	-0.0160439
E9.5	Gm44759	0	0	1	0	0	-0.00567119	-0.268059	-0.0160439
E9.5	1700065J18Rik	0	0	1	0	0	-0.00567119	-0.268059	-0.0160439
E9.5	Gm45267	0	0	1	0	0	-0.00567119	-0.268059	-0.0160439
E9.5	1700108N06Rik	0	0	1	0	0	-0.00567119	-0.268059	-0.0160439
E9.5	Klc3	0	0	1	0	0	-0.00567119	-0.268059	-0.0160439
E9.5	Gm2800	0	0	1	0	0	-0.00567119	-0.268059	-0.0160439
E9.5	Klk1b24	0	0	1	0	0	-0.00567119	-0.268059	-0.0160439
E9.5	Tas1r2	0	0	1	0	0	-0.00567119	-0.268059	-0.0160439
E9.5	Cldn34c3	0	0	1	0	0	-0.00567119	-0.268059	-0.0160439
E9.5	Gm15700	0	0	1	0	0	-0.00567119	-0.268059	-0.0160439
E9.5	Gm9936	0	0	1	0	0	-0.00567119	-0.268059	-0.0160439
E9.5	Olfr1247	0	0	1	0	0	-0.00567119	-0.268059	-0.0160439
E9.5	Gm9513	0	0	1	0	0	-0.00567119	-0.268059	-0.0160439
E9.5	Gm16144	0	0	1	0	0	-0.00567119	-0.268059	-0.0160439
E9.5	1700060J05Rik	0	0	1	0	0	-0.00567119	-0.268059	-0.0160439
E9.5	A830029E22Rik	0	0	1	0	0	-0.00567119	-0.268059	-0.0160439
E9.5	E130111B04Rik	0	0	1	0	0	-0.00567119	-0.268059	-0.0160439
E9.5	AC118542.1	0	0	1	0	0	-0.00567119	-0.268059	-0.0160439
E9.5	Bsnd	0	0	1	0	0	-0.00567119	-0.268059	-0.0160439
E9.5	Gm14206	0	0	1	0	0	-0.00567119	-0.268059	-0.0160439
E9.5	5430427N15Rik	0	0	0.855897	0.00147478	0.00102224	-0.00567119	-0.266584	-0.0150217
E9.5	A830036E02Rik	0	0	1	0	0	-0.00567119	-0.268059	-0.0160439
E9.5	Gm11646	0	0	1	0	0	-0.00567119	-0.268059	-0.0160439
E9.5	Tgtp1	0	0	1	0	0	-0.00567119	-0.268059	-0.0160439
E9.5	A430034D21Rik	0	0	1	0	0	-0.00567119	-0.268059	-0.0160439
E9.5	Gm43635	0	0	1	0	0	-0.00567119	-0.268059	-0.0160439
E9.5	Gm34599	0	0	1	0	0	-0.00567119	-0.268059	-0.0160439
E9.5	Gm47997	0	0	1	0	0	-0.00567119	-0.268059	-0.0160439
E9.5	Spata19	0	0	1	0	0	-0.00567119	-0.268059	-0.0160439
E9.5	4930520M14Rik	0	0	1	0	0	-0.00567119	-0.268059	-0.0160439
E9.5	Gm7489	0	0	1	0	0	-0.00567119	-0.268059	-0.0160439
E9.5	Spatc1l	0	0	1	0	0	-0.00567119	-0.268059	-0.0160439
E9.5	Gm47887	0	0	1	0	0	-0.00567119	-0.268059	-0.0160439
E9.5	Gm12532	0	0	1	0	0	-0.00567119	-0.268059	-0.0160439
E9.5	Olfr441	0	0	1	0	0	-0.00567119	-0.268059	-0.0160439
E9.5	Olfr70	0	0	1	0	0	-0.00567119	-0.268059	-0.0160439
E9.5	Gm11368	0	0	1	0	0	-0.00567119	-0.268059	-0.0160439
E9.5	Gm37751	0	0	1	0	0	-0.00567119	-0.268059	-0.0160439
E9.5	Olfr1440	0	0	0.839198	0.00147478	0.00102224	-0.00567119	-0.266584	-0.0150217
E9.5	Sstr4	0	0	1	0	0	-0.00567119	-0.268059	-0.0160439
E9.5	1700121L16Rik	0	0	1	0	0	-0.00567119	-0.268059	-0.0160439
E9.5	Gm43913	0	0	1	0	0	-0.00567119	-0.268059	-0.0160439
E9.5	Kcnj13	0	0	1	0	0	-0.00567119	-0.268059	-0.0160439
E9.5	Cxcl17	0	0	1	0	0	-0.00567119	-0.268059	-0.0160439
E9.5	Gm42951	0	0	1	0	0	-0.00567119	-0.268059	-0.0160439
E9.5	Gm14440	0	0	1	0	0	-0.00567119	-0.268059	-0.0160439
E9.5	Gm42489	0	0	1	0	0	-0.00567119	-0.268059	-0.0160439
E9.5	Igkv4-57-1	0	0	1	0	0	-0.00567119	-0.268059	-0.0160439
E9.5	Izumo3	0	0	1	0	0	-0.00567119	-0.268059	-0.0160439
E9.5	Olfr452	0	0	1	0	0	-0.00567119	-0.268059	-0.0160439
E9.5	Rgr	0	0	1	0	0	-0.00567119	-0.268059	-0.0160439
E9.5	Gm31600	0	0	1	0	0	-0.00567119	-0.268059	-0.0160439
E9.5	Gpr151	0	0	1	0	0	-0.00567119	-0.268059	-0.0160439
E9.5	Paqr6	0	0	1	0	0	-0.00567119	-0.268059	-0.0160439
E9.5	Vmn2r17	0	0	1	0	0	-0.00567119	-0.268059	-0.0160439
E9.5	Vmn1r75	0	0	1	0	0	-0.00567119	-0.268059	-0.0160439
E9.5	4930439D14Rik	0	0	1	0	0	-0.00567119	-0.268059	-0.0160439
E9.5	Gm28746	0	0	1	0	0	-0.00567119	-0.268059	-0.0160439
E9.5	4833427G06Rik	0	0	1	0	0	-0.00567119	-0.268059	-0.0160439
E9.5	Gm15857	0	0	1	0	0	-0.00567119	-0.268059	-0.0160439
E9.5	Olfr328	0	0	1	0	0	-0.00567119	-0.268059	-0.0160439
E9.5	Cd163	0	0	0	0	0	-0.00567119	-0.268059	-0.0160439
E9.5	Olfr301	0	0	1	0	0	-0.00567119	-0.268059	-0.0160439
E9.5	Oog4	0	0	1	0	0	-0.00567119	-0.268059	-0.0160439
E9.5	Pou4f3	0	0	0	0	0	-0.00567119	-0.268059	-0.0160439
E9.5	Gm48884	0	0	1	0	0	-0.00567119	-0.268059	-0.0160439
E9.5	Lgals7	0	0	0.755311	0.00147478	0.00102224	-0.00567119	-0.266584	-0.0150217
E9.5	Tlr9	0	0	1	0	0	-0.00567119	-0.268059	-0.0160439
E9.5	Gm36843	0.611146	0.611146	1.34114e-19	0.0417951	0.0310805	0.605475	-0.226264	0.0150366
E9.5	Gm44081	0	0	1	0	0	-0.00567119	-0.268059	-0.0160439
E9.5	1700034E13Rik	0	0	1	0	0	-0.00567119	-0.268059	-0.0160439
E9.5	1700040F17Rik	0	0	1	0	0	-0.00567119	-0.268059	-0.0160439
E9.5	Gm15401	0	0	1	0	0	-0.00567119	-0.268059	-0.0160439
E9.5	Gm12762	0	0	1	0	0	-0.00567119	-0.268059	-0.0160439
E9.5	D16Ertd519e	0	0	1	0	0	-0.00567119	-0.268059	-0.0160439
E9.5	Gm11730	0	0	1	0	0	-0.00567119	-0.268059	-0.0160439
E9.5	Rncr4	0	0	1	0	0	-0.00567119	-0.268059	-0.0160439
E9.5	Cts6	0	0	1	0	0	-0.00567119	-0.268059	-0.0160439
E9.5	Gm13200	0	0	1	0	0	-0.00567119	-0.268059	-0.0160439
E9.5	Mmp3	0	0	0	0	0	-0.00567119	-0.268059	-0.0160439
E9.5	Olfr1048	0	0	1	0	0	-0.00567119	-0.268059	-0.0160439
E9.5	Zfp966	0	0	1	0	0	-0.00567119	-0.268059	-0.0160439
E9.5	Gm15339	0	0	1	0	0	-0.00567119	-0.268059	-0.0160439
E9.5	Prss30	0	0	1	0	0	-0.00567119	-0.268059	-0.0160439
E9.5	Gm29129	0	0	1	0	0	-0.00567119	-0.268059	-0.0160439
E9.5	Gm44621	0	0	1	0	0	-0.00567119	-0.268059	-0.0160439
E9.5	Lipn	0	0	1	0	0	-0.00567119	-0.268059	-0.0160439
E9.5	Vmn1r16	0	0	1	0	0	-0.00567119	-0.268059	-0.0160439
E9.5	Gm10550	0	0	1	0	0	-0.00567119	-0.268059	-0.0160439
E9.5	Wincr1	0	0	0.723742	0.00294956	0.00204012	-0.00567119	-0.26511	-0.0140038
E9.5	Cldn34c2	0	0	1	0	0	-0.00567119	-0.268059	-0.0160439
E9.5	Acot5	0	0	1	0	0	-0.00567119	-0.268059	-0.0160439
E9.5	Gm6135	0	0	1	0	0	-0.00567119	-0.268059	-0.0160439
E9.5	Olfr212	0	0	1	0	0	-0.00567119	-0.268059	-0.0160439
E9.5	Rcvrn	0	0	1	0	0	-0.00567119	-0.268059	-0.0160439
E9.5	Actl7b	0	0	1	0	0	-0.00567119	-0.268059	-0.0160439
E9.5	Gm20931	0	0	1	0	0	-0.00567119	-0.268059	-0.0160439
E9.5	Gm17333	0	0	1	0	0	-0.00567119	-0.268059	-0.0160439
E9.5	Ttc22	0	0	1	0	0	-0.00567119	-0.268059	-0.0160439
E9.5	Carlr	0	0	1	0	0	-0.00567119	-0.268059	-0.0160439
E9.5	Olfr477	0	0	1	0	0	-0.00567119	-0.268059	-0.0160439
E9.5	Gm31408	0	0	1	0	0	-0.00567119	-0.268059	-0.0160439
E9.5	Gm7792	0	0	1	0	0	-0.00567119	-0.268059	-0.0160439
E9.5	1700020D05Rik	0	0	1	0	0	-0.00567119	-0.268059	-0.0160439
E9.5	Svs1	0	0	1	0	0	-0.00567119	-0.268059	-0.0160439
E9.5	Gm48762	0	0	1	0	0	-0.00567119	-0.268059	-0.0160439
E9.5	Gm3476	0	0	1	0	0	-0.00567119	-0.268059	-0.0160439
E9.5	Hils1	0	0	1	0	0	-0.00567119	-0.268059	-0.0160439
E9.5	Olfr31	0	0	1	0	0	-0.00567119	-0.268059	-0.0160439
E9.5	Gm4598	0	0	1	0	0	-0.00567119	-0.268059	-0.0160439
E9.5	Gm46189	0	0	1	0	0	-0.00567119	-0.268059	-0.0160439
E9.5	Gm48759	0	0	1	0	0	-0.00567119	-0.268059	-0.0160439
E9.5	Pfn5	0	0	1	0	0	-0.00567119	-0.268059	-0.0160439
E9.5	Kdm5d	0	0	0	0	0	-0.00567119	-0.268059	-0.0160439
E9.5	Gm47922	0	0	1	0	0	-0.00567119	-0.268059	-0.0160439
E9.5	Olfr807	0	0	1	0	0	-0.00567119	-0.268059	-0.0160439
E9.5	0610039K10Rik	0	0	1	0	0	-0.00567119	-0.268059	-0.0160439
E9.5	Olfr1122	0	0	1	0	0	-0.00567119	-0.268059	-0.0160439
E9.5	Gm12212	0	0	1	0	0	-0.00567119	-0.268059	-0.0160439
E9.5	Gm32284	0	0	1	0	0	-0.00567119	-0.268059	-0.0160439
E9.5	Il22ra2	0	0	1	0	0	-0.00567119	-0.268059	-0.0160439
E9.5	4930444A19Rik	0	0	1	0	0	-0.00567119	-0.268059	-0.0160439
E9.5	Gm32486	0	0	1	0	0	-0.00567119	-0.268059	-0.0160439
E9.5	Gm40923	0	0	1	0	0	-0.00567119	-0.268059	-0.0160439
E9.5	Gm2030	0	0	1	0	0	-0.00567119	-0.268059	-0.0160439
E9.5	Rhox13	0	0	1	0	0	-0.00567119	-0.268059	-0.0160439
E9.5	Olfr1141	0	0	1	0	0	-0.00567119	-0.268059	-0.0160439
E9.5	1700010H22Rik	0	0	1	0	0	-0.00567119	-0.268059	-0.0160439
E9.5	C730027H18Rik	0	0	0	0	0	-0.00567119	-0.268059	-0.0160439
E9.5	Gm12665	0	0	0.756645	0.00147478	0.00102224	-0.00567119	-0.266584	-0.0150217
E9.5	Phf11a	0	0	1	0	0	-0.00567119	-0.268059	-0.0160439
E9.5	Gm17130	0	0	1	0	0	-0.00567119	-0.268059	-0.0160439
E9.5	4933433N18Rik	0	0	1	0	0	-0.00567119	-0.268059	-0.0160439
E9.5	Olfr1402	0	0	1	0	0	-0.00567119	-0.268059	-0.0160439
E9.5	Gm29208	0	0	0	0	0	-0.00567119	-0.268059	-0.0160439
E9.5	Gm29461	0	0	1	0	0	-0.00567119	-0.268059	-0.0160439
E9.5	Gm16093	0	0	1	0	0	-0.00567119	-0.268059	-0.0160439
E9.5	Olfr394	0	0	1	0	0	-0.00567119	-0.268059	-0.0160439
E9.5	Gm32090	0	0	1	0	0	-0.00567119	-0.268059	-0.0160439
E9.5	A630001O12Rik	0	0	1	0	0	-0.00567119	-0.268059	-0.0160439
E9.5	Klk5	0	0	1	0	0	-0.00567119	-0.268059	-0.0160439
E9.5	Gm37748	0	0	0	0	0	-0.00567119	-0.268059	-0.0160439
E9.5	4930407I10Rik	0	0	1	0	0	-0.00567119	-0.268059	-0.0160439
E9.5	Vmn1r61	0	0	1	0	0	-0.00567119	-0.268059	-0.0160439
E9.5	Gm26858	0	0	1	0	0	-0.00567119	-0.268059	-0.0160439
E9.5	Olfr1217	0	0	1	0	0	-0.00567119	-0.268059	-0.0160439
E9.5	Olfr767	0	0	1	0	0	-0.00567119	-0.268059	-0.0160439
E9.5	Macrod2os2	0	0	1	0	0	-0.00567119	-0.268059	-0.0160439
E9.5	Gm47049	0	0	1	0	0	-0.00567119	-0.268059	-0.0160439
E9.5	Pgr15l	0	0	1	0	0	-0.00567119	-0.268059	-0.0160439
E9.5	Gm14149	0	0	1	0	0	-0.00567119	-0.268059	-0.0160439
E9.5	Gm31219	0	0	1	0	0	-0.00567119	-0.268059	-0.0160439
E9.5	Gm29663	0	0	1	0	0	-0.00567119	-0.268059	-0.0160439
E9.5	Olfr877	0	0	1	0	0	-0.00567119	-0.268059	-0.0160439
E9.5	Ubl4b	0	0	1	0	0	-0.00567119	-0.268059	-0.0160439
E9.5	Gm43452	0	0	1	0	0	-0.00567119	-0.268059	-0.0160439
E9.5	Serpina16	0	0	1	0	0	-0.00567119	-0.268059	-0.0160439
E9.5	Igkv4-71	0	0	1	0	0	-0.00567119	-0.268059	-0.0160439
E9.5	Cdk19os	0	0	1	0	0	-0.00567119	-0.268059	-0.0160439
E9.5	Hoxc11	0	0	1	0	0	-0.00567119	-0.268059	-0.0160439
E9.5	Olfr6	0	0	1	0	0	-0.00567119	-0.268059	-0.0160439
E9.5	Olfr921	0	0	1	0	0	-0.00567119	-0.268059	-0.0160439
E9.5	Cyp3a41b	0	0	1	0	0	-0.00567119	-0.268059	-0.0160439
E9.5	G930045G22Rik	0	0	1	0	0	-0.00567119	-0.268059	-0.0160439
E9.5	Gm14936	0	0	0	0	0	-0.00567119	-0.268059	-0.0160439
E9.5	Gm29139	0	0	1	0	0	-0.00567119	-0.268059	-0.0160439
E9.5	Gm49015	0	0	1	0	0	-0.00567119	-0.268059	-0.0160439
E9.5	Gm43971	0	0	1	0	0	-0.00567119	-0.268059	-0.0160439
E9.5	Gm49163	0	0	1	0	0	-0.00567119	-0.268059	-0.0160439
E9.5	Olfr170	0	0	1	0	0	-0.00567119	-0.268059	-0.0160439
E9.5	2010003K11Rik	0	0	1	0	0	-0.00567119	-0.268059	-0.0160439
E9.5	Gm14808	0	0	1	0	0	-0.00567119	-0.268059	-0.0160439
E9.5	Gm28181	0	0	1	0	0	-0.00567119	-0.268059	-0.0160439
E9.5	Gm43479	0	0	1	0	0	-0.00567119	-0.268059	-0.0160439
E9.5	Gm15414	0	0	1	0	0	-0.00567119	-0.268059	-0.0160439
E9.5	Gm48614	0	0	0	0	0	-0.00567119	-0.268059	-0.0160439
E9.5	1700021L23Rik	0	0	1	0	0	-0.00567119	-0.268059	-0.0160439
E9.5	AC125141.2	0	0	1	0	0	-0.00567119	-0.268059	-0.0160439
E9.5	Clec2i	0	0	1	0	0	-0.00567119	-0.268059	-0.0160439
E9.5	Gm28865	0	0	1	0	0	-0.00567119	-0.268059	-0.0160439
E9.5	Gm48281	0	0	1	0	0	-0.00567119	-0.268059	-0.0160439
E9.5	Dtnbos	0	0	1	0	0	-0.00567119	-0.268059	-0.0160439
E9.5	Olfr91	0	0	0	0	0	-0.00567119	-0.268059	-0.0160439
E9.5	Gm26669	0	0	1	0	0	-0.00567119	-0.268059	-0.0160439
E9.5	Gm47923	0	0	1	0	0	-0.00567119	-0.268059	-0.0160439
E9.5	Prl8a1	0	0	1	0	0	-0.00567119	-0.268059	-0.0160439
E9.5	Gm45820	0	0	1	0	0	-0.00567119	-0.268059	-0.0160439
E9.5	Ccl8	0	0	1	0	0	-0.00567119	-0.268059	-0.0160439
E9.5	Dmrta2os	0.119822	0.119822	0.00236776	0.0103235	0.00706414	0.11415	-0.257736	-0.00897979
E9.5	Gm13119	0	0	1	0	0	-0.00567119	-0.268059	-0.0160439
E9.5	Gm21320	0	0	1	0	0	-0.00567119	-0.268059	-0.0160439
E9.5	Gm11494	0	0	1	0	0	-0.00567119	-0.268059	-0.0160439
E9.5	Gm26531	0	0	1	0	0	-0.00567119	-0.268059	-0.0160439
E9.5	Traj49	0	0	1	0	0	-0.00567119	-0.268059	-0.0160439
E9.5	Gm28639	0	0	1	0	0	-0.00567119	-0.268059	-0.0160439
E9.5	AC133103.3	0	0	1	0	0	-0.00567119	-0.268059	-0.0160439
E9.5	Olfr1507	0	0	1	0	0	-0.00567119	-0.268059	-0.0160439
E9.5	Gm45352	0	0	1	0	0	-0.00567119	-0.268059	-0.0160439
E9.5	Gm15485	0.0472098	0	0.318034	0.00442434	0.00305364	-0.00567119	-0.263635	-0.0129903
E9.5	4930405J17Rik	0	0	1	0	0	-0.00567119	-0.268059	-0.0160439
E9.5	Olfr293	0	0	1	0	0	-0.00567119	-0.268059	-0.0160439
E9.5	Gzma	0	0	1	0	0	-0.00567119	-0.268059	-0.0160439
E9.5	Vmn1r30	0	0	1	0	0	-0.00567119	-0.268059	-0.0160439
E9.5	Esp34	0	0	1	0	0	-0.00567119	-0.268059	-0.0160439
E9.5	4930570B17Rik	0	0	1	0	0	-0.00567119	-0.268059	-0.0160439
E9.5	1810012K08Rik	0	0	1	0	0	-0.00567119	-0.268059	-0.0160439
E9.5	Spata31d1b	0	0	1	0	0	-0.00567119	-0.268059	-0.0160439
E9.5	Ube4bos3	0	0	1	0	0	-0.00567119	-0.268059	-0.0160439
E9.5	Gm13872	0	0	1	0	0	-0.00567119	-0.268059	-0.0160439
E9.5	Olfr1347	0	0	1	0	0	-0.00567119	-0.268059	-0.0160439
E9.5	Olfr517	0	0	1	0	0	-0.00567119	-0.268059	-0.0160439
E9.5	Gm36972	0	0	1	0	0	-0.00567119	-0.268059	-0.0160439
E9.5	Gm47849	0	0	1	0	0	-0.00567119	-0.268059	-0.0160439
E9.5	1700096J18Rik	0	0	1	0	0	-0.00567119	-0.268059	-0.0160439
E9.5	Gm39566	0	0	1	0	0	-0.00567119	-0.268059	-0.0160439
E9.5	Gm2245	0	0	1	0	0	-0.00567119	-0.268059	-0.0160439
E9.5	Gm29464	0	0	1	0	0	-0.00567119	-0.268059	-0.0160439
E9.5	Ighv2-7	0	0	1	0	0	-0.00567119	-0.268059	-0.0160439
E9.5	2300002M23Rik	0	0	1	0	0	-0.00567119	-0.268059	-0.0160439
E9.5	Gm35206	0	0	1	0	0	-0.00567119	-0.268059	-0.0160439
E9.5	Clca3a2	0	0	1	0	0	-0.00567119	-0.268059	-0.0160439
E9.5	Mmp7	0	0	1	0	0	-0.00567119	-0.268059	-0.0160439
E9.5	Olfr169	0	0	1	0	0	-0.00567119	-0.268059	-0.0160439
E9.5	Gm13703	0	0	1	0	0	-0.00567119	-0.268059	-0.0160439
E9.5	Gm30692	0	0	1	0	0	-0.00567119	-0.268059	-0.0160439
E9.5	Gm10803	0	0	1	0	0	-0.00567119	-0.268059	-0.0160439
E9.5	Gm21964	0	0	1	0	0	-0.00567119	-0.268059	-0.0160439
E9.5	Tmem235	0	0	1	0	0	-0.00567119	-0.268059	-0.0160439
E9.5	Nkx6-3	0	0	0	0	0	-0.00567119	-0.268059	-0.0160439
E9.5	Lelp1	0	0	1	0	0	-0.00567119	-0.268059	-0.0160439
E9.5	Lep	0	0	1	0	0	-0.00567119	-0.268059	-0.0160439
E9.5	Gm4779	0	0	1	0	0	-0.00567119	-0.268059	-0.0160439
E9.5	Gm29290	0	0	1	0	0	-0.00567119	-0.268059	-0.0160439
E9.5	Gm1992	0	0	1	0	0	-0.00567119	-0.268059	-0.0160439
E9.5	Gm9125	0	0	1	0	0	-0.00567119	-0.268059	-0.0160439
E9.5	Gm47663	0	0	0	0	0	-0.00567119	-0.268059	-0.0160439
E9.5	Olfr1489	0	0	1	0	0	-0.00567119	-0.268059	-0.0160439
E9.5	Gm15384	0	0	1	0	0	-0.00567119	-0.268059	-0.0160439
E9.5	Rapgef3os1	0	0	1	0	0	-0.00567119	-0.268059	-0.0160439
E9.5	Gm28641	0	0	1	0	0	-0.00567119	-0.268059	-0.0160439
E9.5	Gm28616	0	0	1	0	0	-0.00567119	-0.268059	-0.0160439
E9.5	1700086D15Rik	0	0	1	0	0	-0.00567119	-0.268059	-0.0160439
E9.5	E130018O15Rik	0	0	1	0	0	-0.00567119	-0.268059	-0.0160439
E9.5	Tmem269	0	0	1	0	0	-0.00567119	-0.268059	-0.0160439
E9.5	6030452D12Rik	0	0	1	0	0	-0.00567119	-0.268059	-0.0160439
E9.5	Gm30570	0	0	1	0	0	-0.00567119	-0.268059	-0.0160439
E9.5	Gm20878	0	0	1	0	0	-0.00567119	-0.268059	-0.0160439
E9.5	Olfr1229	0	0	1	0	0	-0.00567119	-0.268059	-0.0160439
E9.5	Klk1b16	0	0	1	0	0	-0.00567119	-0.268059	-0.0160439
E9.5	4933427I04Rik	0	0	1	0	0	-0.00567119	-0.268059	-0.0160439
E9.5	B230220B15Rik	0	0	0	0	0	-0.00567119	-0.268059	-0.0160439
E9.5	Hmx3	0	0	1	0	0	-0.00567119	-0.268059	-0.0160439
E9.5	Gm37756	0	0	1	0	0	-0.00567119	-0.268059	-0.0160439
E9.5	Krt27	0	0	0.856833	0.00147478	0.00102224	-0.00567119	-0.266584	-0.0150217
E9.5	Gm5426	0	0	1	0	0	-0.00567119	-0.268059	-0.0160439
E9.5	AC117197.2	0	0	1	0	0	-0.00567119	-0.268059	-0.0160439
E9.5	Cd300ld2	0	0	1	0	0	-0.00567119	-0.268059	-0.0160439
E9.5	Gm14573	0	0	1	0	0	-0.00567119	-0.268059	-0.0160439
E9.5	Hcrt	0	0	1	0	0	-0.00567119	-0.268059	-0.0160439
E9.5	Olfr675	0	0	1	0	0	-0.00567119	-0.268059	-0.0160439
E9.5	A930031H19Rik	0	0	1	0	0	-0.00567119	-0.268059	-0.0160439
E9.5	Gm26720	0	0	1	0	0	-0.00567119	-0.268059	-0.0160439
E9.5	Gm32052	0	0	1	0	0	-0.00567119	-0.268059	-0.0160439
E9.5	Gm21731	0	0	1	0	0	-0.00567119	-0.268059	-0.0160439
E9.5	Gm47754	0	0	1	0	0	-0.00567119	-0.268059	-0.0160439
E9.5	Oxct2b	0	0	1	0	0	-0.00567119	-0.268059	-0.0160439
E9.5	Tuba3b	0	0	1	0	0	-0.00567119	-0.268059	-0.0160439
E9.5	BC023719	0	0	1	0	0	-0.00567119	-0.268059	-0.0160439
E9.5	Gm15567	0	0	0.858285	0.00147478	0.00102224	-0.00567119	-0.266584	-0.0150217
E9.5	2310001K24Rik	0	0	1	0	0	-0.00567119	-0.268059	-0.0160439
E9.5	Trbj2-3	0	0	1	0	0	-0.00567119	-0.268059	-0.0160439
E9.5	Gm31456	0	0	1	0	0	-0.00567119	-0.268059	-0.0160439
E9.5	Gm7347	0	0	1	0	0	-0.00567119	-0.268059	-0.0160439
E9.5	1700094J05Rik	0	0	1	0	0	-0.00567119	-0.268059	-0.0160439
E9.5	1700031F05Rik	0	0	1	0	0	-0.00567119	-0.268059	-0.0160439
E9.5	Gm13003	0	0	1	0	0	-0.00567119	-0.268059	-0.0160439
E9.5	Olfr513	0	0	1	0	0	-0.00567119	-0.268059	-0.0160439
E9.5	Olfr733	0	0	1	0	0	-0.00567119	-0.268059	-0.0160439
E9.5	Gm12847	0	0	1	0	0	-0.00567119	-0.268059	-0.0160439
E9.5	Olfr205	0	0	1	0	0	-0.00567119	-0.268059	-0.0160439
E9.5	Olfr958	0	0	1	0	0	-0.00567119	-0.268059	-0.0160439
E9.5	Gm44780	0	0	1	0	0	-0.00567119	-0.268059	-0.0160439
E9.5	Gm34558	0	0	1	0	0	-0.00567119	-0.268059	-0.0160439
E9.5	AC087556.1	0	0	1	0	0	-0.00567119	-0.268059	-0.0160439
E9.5	Trav7n-4	0	0	1	0	0	-0.00567119	-0.268059	-0.0160439
E9.5	Olfr1341	0	0	1	0	0	-0.00567119	-0.268059	-0.0160439
E9.5	4930455C13Rik	0	0	1	0	0	-0.00567119	-0.268059	-0.0160439
E9.5	Olfr633	0	0	1	0	0	-0.00567119	-0.268059	-0.0160439
E9.5	H2al2a	0	0	1	0	0	-0.00567119	-0.268059	-0.0160439
E9.5	Defb21	0	0	1	0	0	-0.00567119	-0.268059	-0.0160439
E9.5	Gm32849	0.0112606	0	0.469312	0.00589912	0.00406281	-0.00567119	-0.26216	-0.0119811
E9.5	Chp2	0	0	1	0	0	-0.00567119	-0.268059	-0.0160439
E9.5	Gm9767	0	0	1	0	0	-0.00567119	-0.268059	-0.0160439
E9.5	Gm15325	0	0	1	0	0	-0.00567119	-0.268059	-0.0160439
E9.5	Abhd16b	0	0	1	0	0	-0.00567119	-0.268059	-0.0160439
E9.5	Gm32063	0	0	1	0	0	-0.00567119	-0.268059	-0.0160439
E9.5	Gm597	0	0	1	0	0	-0.00567119	-0.268059	-0.0160439
E9.5	Gm20686	0	0	1	0	0	-0.00567119	-0.268059	-0.0160439
E9.5	Gm3095	0	0	1	0	0	-0.00567119	-0.268059	-0.0160439
E9.5	Olfr859	0	0	1	0	0	-0.00567119	-0.268059	-0.0160439
E9.5	Gykl1	0.0946005	0	0.0772039	0.00737391	0.00506761	-0.00567119	-0.260685	-0.0109763
E9.5	Il1f5	0	0	1	0	0	-0.00567119	-0.268059	-0.0160439
E9.5	Gm33630	0	0	0.774094	0.00147478	0.00102224	-0.00567119	-0.266584	-0.0150217
E9.5	Gm17080	0	0	1	0	0	-0.00567119	-0.268059	-0.0160439
E9.5	1700104L18Rik	0	0	1	0	0	-0.00567119	-0.268059	-0.0160439
E9.5	Gm11211	0	0	1	0	0	-0.00567119	-0.268059	-0.0160439
E9.5	Olfr938	0	0	1	0	0	-0.00567119	-0.268059	-0.0160439
E9.5	Gm21680	0	0	1	0	0	-0.00567119	-0.268059	-0.0160439
E9.5	Gm3633	0	0	1	0	0	-0.00567119	-0.268059	-0.0160439
E9.5	Helt	0	0	0.841614	0.00294956	0.00204012	-0.00567119	-0.26511	-0.0140038
E9.5	AL590144.1	0	0	0	0	0	-0.00567119	-0.268059	-0.0160439
E9.5	Gm15996	0	0	1	0	0	-0.00567119	-0.268059	-0.0160439
E9.5	Lce1i	0	0	1	0	0	-0.00567119	-0.268059	-0.0160439
E9.5	Gm16287	0	0	1	0	0	-0.00567119	-0.268059	-0.0160439
E9.5	Gm7982	0	0	1	0	0	-0.00567119	-0.268059	-0.0160439
E9.5	Gm48867	0	0	1	0	0	-0.00567119	-0.268059	-0.0160439
E9.5	Olfr165	0	0	1	0	0	-0.00567119	-0.268059	-0.0160439
E9.5	Prf1	0	0	1	0	0	-0.00567119	-0.268059	-0.0160439
E9.5	Clec10a	0	0	1	0	0	-0.00567119	-0.268059	-0.0160439
E9.5	4930404O17Rik	0	0	0.770387	0.00147478	0.00102224	-0.00567119	-0.266584	-0.0150217
E9.5	Gm45650	0	0	1	0	0	-0.00567119	-0.268059	-0.0160439
E9.5	Gm14715	0	0	1	0	0	-0.00567119	-0.268059	-0.0160439
E9.5	Fam166b	0	0	0.845057	0.00147478	0.00102224	-0.00567119	-0.266584	-0.0150217
E9.5	4930440C22Rik	0	0	1	0	0	-0.00567119	-0.268059	-0.0160439
E9.5	Gm4241	0	0	1	0	0	-0.00567119	-0.268059	-0.0160439
E9.5	Olfr27	0	0	1	0	0	-0.00567119	-0.268059	-0.0160439
E9.5	Bloodlinc	0	0	1	0	0	-0.00567119	-0.268059	-0.0160439
E9.5	Gm10775	0	0	1	0	0	-0.00567119	-0.268059	-0.0160439
E9.5	Itih1	0	0	1	0	0	-0.00567119	-0.268059	-0.0160439
E9.5	4933405L10Rik	0	0	1	0	0	-0.00567119	-0.268059	-0.0160439
E9.5	Igkv4-54	0	0	1	0	0	-0.00567119	-0.268059	-0.0160439
E9.5	Gm37468	0	0	1	0	0	-0.00567119	-0.268059	-0.0160439
E9.5	Gm48843	0	0	1	0	0	-0.00567119	-0.268059	-0.0160439
E9.5	Gm47683	0	0	1	0	0	-0.00567119	-0.268059	-0.0160439
E9.5	Gm7978	0	0	1	0	0	-0.00567119	-0.268059	-0.0160439
E9.5	1700124M09Rik	0	0	1	0	0	-0.00567119	-0.268059	-0.0160439
E9.5	Gm39321	0	0	1	0	0	-0.00567119	-0.268059	-0.0160439
E9.5	Cyp11b1	0	0	1	0	0	-0.00567119	-0.268059	-0.0160439
E9.5	Gpr87	0	0	1	0	0	-0.00567119	-0.268059	-0.0160439
E9.5	Gm13393	0	0	1	0	0	-0.00567119	-0.268059	-0.0160439
E9.5	Gm15290	0	0	1	0	0	-0.00567119	-0.268059	-0.0160439
E9.5	Olfr1457	0	0	1	0	0	-0.00567119	-0.268059	-0.0160439
E9.5	Gm10229	0	0	1	0	0	-0.00567119	-0.268059	-0.0160439
E9.5	Slc22a12	0	0	1	0	0	-0.00567119	-0.268059	-0.0160439
E9.5	CT009704.1	0	0	1	0	0	-0.00567119	-0.268059	-0.0160439
E9.5	Crygd	0	0	1	0	0	-0.00567119	-0.268059	-0.0160439
E9.5	Gm48539	0	0	1	0	0	-0.00567119	-0.268059	-0.0160439
E9.5	Olfr461	0	0	1	0	0	-0.00567119	-0.268059	-0.0160439
E9.5	G630093K05Rik	0	0	1	0	0	-0.00567119	-0.268059	-0.0160439
E9.5	Olfr95	0	0	1	0	0	-0.00567119	-0.268059	-0.0160439
E9.5	Olfr623	0	0	1	0	0	-0.00567119	-0.268059	-0.0160439
E9.5	Platr6	0	0	0.671099	0.00294956	0.00204012	-0.00567119	-0.26511	-0.0140038
E9.5	Gm10096	0	0	1	0	0	-0.00567119	-0.268059	-0.0160439
E9.5	1700095A13Rik	0	0	1	0	0	-0.00567119	-0.268059	-0.0160439
E9.5	Krt83	0	0	1	0	0	-0.00567119	-0.268059	-0.0160439
E9.5	Myoc	0	0	1	0	0	-0.00567119	-0.268059	-0.0160439
E9.5	Gm37982	0	0	1	0	0	-0.00567119	-0.268059	-0.0160439
E9.5	Gm47666	0	0	1	0	0	-0.00567119	-0.268059	-0.0160439
E9.5	Gm27197	0	0	1	0	0	-0.00567119	-0.268059	-0.0160439
E9.5	Gm13307	0	0	1	0	0	-0.00567119	-0.268059	-0.0160439
E9.5	Gm48911	0	0	1	0	0	-0.00567119	-0.268059	-0.0160439
E9.5	Olfr1058	0	0	1	0	0	-0.00567119	-0.268059	-0.0160439
E9.5	Gm47827	0	0	1	0	0	-0.00567119	-0.268059	-0.0160439
E9.5	Vmn2r52	0	0	1	0	0	-0.00567119	-0.268059	-0.0160439
E9.5	4930447M23Rik	0	0	1	0	0	-0.00567119	-0.268059	-0.0160439
E9.5	BC048559	0	0	1	0	0	-0.00567119	-0.268059	-0.0160439
E9.5	Gm43376	0	0	1	0	0	-0.00567119	-0.268059	-0.0160439
E9.5	Gm45359	0	0	1	0	0	-0.00567119	-0.268059	-0.0160439
E9.5	Gm38901	0	0	1	0	0	-0.00567119	-0.268059	-0.0160439
E9.5	Olfr600	0	0	1	0	0	-0.00567119	-0.268059	-0.0160439
E9.5	Gm47858	0	0	1	0	0	-0.00567119	-0.268059	-0.0160439
E9.5	Gm26592	0	0	1	0	0	-0.00567119	-0.268059	-0.0160439
E9.5	Igkv4-61	0	0	1	0	0	-0.00567119	-0.268059	-0.0160439
E9.5	Gm6994	0	0	1	0	0	-0.00567119	-0.268059	-0.0160439
E9.5	Foxe3	0	0	1	0	0	-0.00567119	-0.268059	-0.0160439
E9.5	Gm48764	0	0	1	0	0	-0.00567119	-0.268059	-0.0160439
E9.5	Ambn	0	0	1	0	0	-0.00567119	-0.268059	-0.0160439
E9.5	Gm17116	0	0	1	0	0	-0.00567119	-0.268059	-0.0160439
E9.5	Gm34973	0	0	1	0	0	-0.00567119	-0.268059	-0.0160439
E9.5	Gm9964	0	0	1	0	0	-0.00567119	-0.268059	-0.0160439
E9.5	Gm16121	0	0	1	0	0	-0.00567119	-0.268059	-0.0160439
E9.5	Gm6313	0	0	1	0	0	-0.00567119	-0.268059	-0.0160439
E9.5	Gm12069	0	0	1	0	0	-0.00567119	-0.268059	-0.0160439
E9.5	Gm29246	0	0	1	0	0	-0.00567119	-0.268059	-0.0160439
E9.5	Gm43579	0	0	1	0	0	-0.00567119	-0.268059	-0.0160439
E9.5	Rhox2h	0	0	1	0	0	-0.00567119	-0.268059	-0.0160439
E9.5	Gm48058	0	0	1	0	0	-0.00567119	-0.268059	-0.0160439
E9.5	Gm6569	0	0	1	0	0	-0.00567119	-0.268059	-0.0160439
E9.5	Gm21221	0	0	1	0	0	-0.00567119	-0.268059	-0.0160439
E9.5	1700092C17Rik	0	0	1	0	0	-0.00567119	-0.268059	-0.0160439
E9.5	Bpifb4	0	0	1	0	0	-0.00567119	-0.268059	-0.0160439
E9.5	Olfr809	0	0	1	0	0	-0.00567119	-0.268059	-0.0160439
E9.5	Gm10710	0	0	1	0	0	-0.00567119	-0.268059	-0.0160439
E9.5	Rangrf	0	0	1	0	0	-0.00567119	-0.268059	-0.0160439
E9.5	1700015G11Rik	0	0	1	0	0	-0.00567119	-0.268059	-0.0160439
E9.5	Olfr1313	0	0	1	0	0	-0.00567119	-0.268059	-0.0160439
E9.5	Slain1os	0	0	1	0	0	-0.00567119	-0.268059	-0.0160439
E9.5	Olfr916	0	0	1	0	0	-0.00567119	-0.268059	-0.0160439
E9.5	Gm5878	0	0	1	0	0	-0.00567119	-0.268059	-0.0160439
E9.5	Gm6961	0	0	1	0	0	-0.00567119	-0.268059	-0.0160439
E9.5	Olfr68	0	0	1	0	0	-0.00567119	-0.268059	-0.0160439
E9.5	Prl3a1	0	0	0	0	0	-0.00567119	-0.268059	-0.0160439
E9.5	F730035M05Rik	0	0	1	0	0	-0.00567119	-0.268059	-0.0160439
E9.5	Gm48992	0	0	1	0	0	-0.00567119	-0.268059	-0.0160439
E9.5	Gm33351	0	0	1	0	0	-0.00567119	-0.268059	-0.0160439
E9.5	4930479H17Rik	0	0	1	0	0	-0.00567119	-0.268059	-0.0160439
E9.5	Gm26548	0	0	1	0	0	-0.00567119	-0.268059	-0.0160439
E9.5	Hottip	0	0	1	0	0	-0.00567119	-0.268059	-0.0160439
E9.5	Gm44000	0.0879334	0	0.0789005	0.00294956	0.00204012	-0.00567119	-0.26511	-0.0140038
E9.5	Igkc	0	0	1	0	0	-0.00567119	-0.268059	-0.0160439
E9.5	Iglc3	0	0	1	0	0	-0.00567119	-0.268059	-0.0160439
E9.5	B230344G16Rik	0	0	1	0	0	-0.00567119	-0.268059	-0.0160439
E9.5	4930526F13Rik	0	0	1	0	0	-0.00567119	-0.268059	-0.0160439
E9.5	Gm38416	0	0	1	0	0	-0.00567119	-0.268059	-0.0160439
E9.5	Gm47320	0	0	1	0	0	-0.00567119	-0.268059	-0.0160439
E9.5	Gm47633	0	0	1	0	0	-0.00567119	-0.268059	-0.0160439
E9.5	Gm47851	0	0	1	0	0	-0.00567119	-0.268059	-0.0160439
E9.5	1700012A03Rik	0	0	1	0	0	-0.00567119	-0.268059	-0.0160439
E9.5	4933403O08Rik	0	0	1	0	0	-0.00567119	-0.268059	-0.0160439
E9.5	4933411E06Rik	0	0	1	0	0	-0.00567119	-0.268059	-0.0160439
E9.5	Gm15520	0	0	1	0	0	-0.00567119	-0.268059	-0.0160439
E9.5	Gm43893	0	0	1	0	0	-0.00567119	-0.268059	-0.0160439
E9.5	Gm12169	0	0	1	0	0	-0.00567119	-0.268059	-0.0160439
E9.5	Gm26540	0	0	1	0	0	-0.00567119	-0.268059	-0.0160439
E9.5	Gsta1	0	0	1	0	0	-0.00567119	-0.268059	-0.0160439
E9.5	Gzmf	0	0	1	0	0	-0.00567119	-0.268059	-0.0160439
E9.5	Cyp4a32	0	0	1	0	0	-0.00567119	-0.268059	-0.0160439
E9.5	Gm11037	0	0	1	0	0	-0.00567119	-0.268059	-0.0160439
E9.5	H2afb1	0	0	1	0	0	-0.00567119	-0.268059	-0.0160439
E9.5	4930594M17Rik	0	0	1	0	0	-0.00567119	-0.268059	-0.0160439
E9.5	Gm44176	0	0	1	0	0	-0.00567119	-0.268059	-0.0160439
E9.5	Gm11042	0	0	1	0	0	-0.00567119	-0.268059	-0.0160439
E9.5	Aqp12	0	0	1	0	0	-0.00567119	-0.268059	-0.0160439
E9.5	Gm48801	0	0	1	0	0	-0.00567119	-0.268059	-0.0160439
E9.5	Rfpl4b	0	0	1	0	0	-0.00567119	-0.268059	-0.0160439
E9.5	Cd209f	0	0	1	0	0	-0.00567119	-0.268059	-0.0160439
E9.5	2310040G07Rik	0	0	1	0	0	-0.00567119	-0.268059	-0.0160439
E9.5	Olfr654	0	0	1	0	0	-0.00567119	-0.268059	-0.0160439
E9.5	Krt81	0	0	1	0	0	-0.00567119	-0.268059	-0.0160439
E9.5	Gm12315	0	0	1	0	0	-0.00567119	-0.268059	-0.0160439
E9.5	Gm26725	0	0	1	0	0	-0.00567119	-0.268059	-0.0160439
E9.5	Gm29265	0	0	1	0	0	-0.00567119	-0.268059	-0.0160439
E9.5	3110004A20Rik	0	0	1	0	0	-0.00567119	-0.268059	-0.0160439
E9.5	Olfr728	0	0	1	0	0	-0.00567119	-0.268059	-0.0160439
E9.5	Hotair	0	0	1	0	0	-0.00567119	-0.268059	-0.0160439
E9.5	AC136518.1	0	0	1	0	0	-0.00567119	-0.268059	-0.0160439
E9.5	Gm16577	0	0	1	0	0	-0.00567119	-0.268059	-0.0160439
E9.5	Rpe65	0	0	1	0	0	-0.00567119	-0.268059	-0.0160439
E9.5	Tmem212	0	0	1	0	0	-0.00567119	-0.268059	-0.0160439
E9.5	Gm49304	0	0	1	0	0	-0.00567119	-0.268059	-0.0160439
E9.5	Gm20896	0	0	1	0	0	-0.00567119	-0.268059	-0.0160439
E9.5	Rtn4rl2	0	0	1	0	0	-0.00567119	-0.268059	-0.0160439
E9.5	Gm28634	0	0	1	0	0	-0.00567119	-0.268059	-0.0160439
E9.5	Vmn2r121	0	0	1	0	0	-0.00567119	-0.268059	-0.0160439
E9.5	Gm21761	0	0	1	0	0	-0.00567119	-0.268059	-0.0160439
E9.5	Gm38584	0	0	1	0	0	-0.00567119	-0.268059	-0.0160439
E9.5	Gm45169	0	0	1	0	0	-0.00567119	-0.268059	-0.0160439
E9.5	Tmem190	0	0	1	0	0	-0.00567119	-0.268059	-0.0160439
E9.5	Tmprss3	0	0	1	0	0	-0.00567119	-0.268059	-0.0160439
E9.5	Gm16161	0	0	1	0	0	-0.00567119	-0.268059	-0.0160439
E9.5	Lilra5	0	0	1	0	0	-0.00567119	-0.268059	-0.0160439
E9.5	Gm9970	0	0	1	0	0	-0.00567119	-0.268059	-0.0160439
E9.5	Sprr2d	0	0	1	0	0	-0.00567119	-0.268059	-0.0160439
E9.5	Olfr1364	0	0	1	0	0	-0.00567119	-0.268059	-0.0160439
E9.5	Defb22	0	0	1	0	0	-0.00567119	-0.268059	-0.0160439
E9.5	Gm7102	0	0	1	0	0	-0.00567119	-0.268059	-0.0160439
E9.5	Gm44839	0	0	1	0	0	-0.00567119	-0.268059	-0.0160439
E9.5	Gm44601	0	0	1	0	0	-0.00567119	-0.268059	-0.0160439
E9.5	P2ry4	0	0	1	0	0	-0.00567119	-0.268059	-0.0160439
E9.5	Defb50	0	0	1	0	0	-0.00567119	-0.268059	-0.0160439
E9.5	Gm42470	0	0	1	0	0	-0.00567119	-0.268059	-0.0160439
E9.5	Cela3a	0	0	1	0	0	-0.00567119	-0.268059	-0.0160439
E9.5	Ms4a14	0	0	1	0	0	-0.00567119	-0.268059	-0.0160439
E9.5	AF366264	0	0	1	0	0	-0.00567119	-0.268059	-0.0160439
E9.5	Gm45175	0	0	1	0	0	-0.00567119	-0.268059	-0.0160439
E9.5	Olfr724	0	0	1	0	0	-0.00567119	-0.268059	-0.0160439
E9.5	Gm41102	0	0	1	0	0	-0.00567119	-0.268059	-0.0160439
E9.5	Gm15298	0	0	1	0	0	-0.00567119	-0.268059	-0.0160439
E9.5	Gm36756	0	0	1	0	0	-0.00567119	-0.268059	-0.0160439
E9.5	Vmn2r104	0	0	1	0	0	-0.00567119	-0.268059	-0.0160439
E9.5	Gm44129	0	0	1	0	0	-0.00567119	-0.268059	-0.0160439
E9.5	Tex19.2	0	0	1	0	0	-0.00567119	-0.268059	-0.0160439
E9.5	Vmn1r188	0	0	1	0	0	-0.00567119	-0.268059	-0.0160439
E9.5	Olfr59	0	0	1	0	0	-0.00567119	-0.268059	-0.0160439
E9.5	Ces2g	0	0	1	0	0	-0.00567119	-0.268059	-0.0160439
E9.5	Gm37432	0	0	1	0	0	-0.00567119	-0.268059	-0.0160439
E9.5	Ighv2-3	0	0	1	0	0	-0.00567119	-0.268059	-0.0160439
E9.5	Esp31	0	0	1	0	0	-0.00567119	-0.268059	-0.0160439
E9.5	Gm32093	0	0	1	0	0	-0.00567119	-0.268059	-0.0160439
E9.5	Gm9925	0	0	1	0	0	-0.00567119	-0.268059	-0.0160439
E9.5	Vmn1r11	0	0	1	0	0	-0.00567119	-0.268059	-0.0160439
E9.5	5330411O13Rik	0	0	1	0	0	-0.00567119	-0.268059	-0.0160439
E9.5	Gm45027	0	0	1	0	0	-0.00567119	-0.268059	-0.0160439
E9.5	Olfr1277	0	0	1	0	0	-0.00567119	-0.268059	-0.0160439
E9.5	Cabp2	0	0	1	0	0	-0.00567119	-0.268059	-0.0160439
E9.5	Gm45490	0	0	1	0	0	-0.00567119	-0.268059	-0.0160439
E9.5	Gm16031	0	0	1	0	0	-0.00567119	-0.268059	-0.0160439
E9.5	Gm10532	0	0	1	0	0	-0.00567119	-0.268059	-0.0160439
E9.5	Olfr1054	0	0	1	0	0	-0.00567119	-0.268059	-0.0160439
E9.5	Ssxb9	0	0	1	0	0	-0.00567119	-0.268059	-0.0160439
E9.5	Cd209d	0	0	1	0	0	-0.00567119	-0.268059	-0.0160439
E9.5	Olfr112	0	0	1	0	0	-0.00567119	-0.268059	-0.0160439
E9.5	Gm35363	0	0	1	0	0	-0.00567119	-0.268059	-0.0160439
E9.5	Vmn1r217	0	0	1	0	0	-0.00567119	-0.268059	-0.0160439
E9.5	Gm13919	0	0	1	0	0	-0.00567119	-0.268059	-0.0160439
E9.5	Gm48790	0	0	1	0	0	-0.00567119	-0.268059	-0.0160439
E9.5	Gm13078	0	0	1	0	0	-0.00567119	-0.268059	-0.0160439
E9.5	Gm12828	0	0	1	0	0	-0.00567119	-0.268059	-0.0160439
E9.5	Gm47224	0	0	1	0	0	-0.00567119	-0.268059	-0.0160439
E9.5	Gm47051	0	0	1	0	0	-0.00567119	-0.268059	-0.0160439
E9.5	Gm38258	0	0	1	0	0	-0.00567119	-0.268059	-0.0160439
E9.5	Gm37722	0	0	1	0	0	-0.00567119	-0.268059	-0.0160439
E9.5	Olfr332	0	0	1	0	0	-0.00567119	-0.268059	-0.0160439
E9.5	9830004L10Rik	0	0	1	0	0	-0.00567119	-0.268059	-0.0160439
E9.5	Gm35842	0	0	1	0	0	-0.00567119	-0.268059	-0.0160439
E9.5	Gm48879	0	0	1	0	0	-0.00567119	-0.268059	-0.0160439
E9.5	Gm10439	0	0	1	0	0	-0.00567119	-0.268059	-0.0160439
E9.5	Gm34756	0	0	1	0	0	-0.00567119	-0.268059	-0.0160439
E9.5	Gm48250	0	0	1	0	0	-0.00567119	-0.268059	-0.0160439
E9.5	Gm28505	0	0	1	0	0	-0.00567119	-0.268059	-0.0160439
E9.5	Gm47249	0	0	1	0	0	-0.00567119	-0.268059	-0.0160439
E9.5	Adam24	0	0	1	0	0	-0.00567119	-0.268059	-0.0160439
E9.5	F830016B08Rik	0	0	1	0	0	-0.00567119	-0.268059	-0.0160439
E9.5	Olfr739	0	0	1	0	0	-0.00567119	-0.268059	-0.0160439
E9.5	Fhitos	0	0	1	0	0	-0.00567119	-0.268059	-0.0160439
E9.5	Gm44717	0	0	1	0	0	-0.00567119	-0.268059	-0.0160439
E9.5	Dmbt1	0	0	1	0	0	-0.00567119	-0.268059	-0.0160439
E9.5	Olfr559	0	0	1	0	0	-0.00567119	-0.268059	-0.0160439
E9.5	Vmn1r41	0	0	1	0	0	-0.00567119	-0.268059	-0.0160439
E9.5	Olfr1289	0	0	1	0	0	-0.00567119	-0.268059	-0.0160439
E9.5	Gm47066	0	0	1	0	0	-0.00567119	-0.268059	-0.0160439
E9.5	4930401G09Rik	0	0	1	0	0	-0.00567119	-0.268059	-0.0160439
E9.5	Gm12052	0	0	1	0	0	-0.00567119	-0.268059	-0.0160439
E9.5	Azgp1	0	0	0.842973	0.00147478	0.00102224	-0.00567119	-0.266584	-0.0150217
E9.5	Gm38064	0	0	1	0	0	-0.00567119	-0.268059	-0.0160439
E9.5	Olfr1490	0	0	1	0	0	-0.00567119	-0.268059	-0.0160439
E9.5	7630403G23Rik	0	0	1	0	0	-0.00567119	-0.268059	-0.0160439
E9.5	Gm47751	0	0	1	0	0	-0.00567119	-0.268059	-0.0160439
E9.5	4930593C16Rik	0	0	1	0	0	-0.00567119	-0.268059	-0.0160439
E9.5	Gm29630	0	0	1	0	0	-0.00567119	-0.268059	-0.0160439
E9.5	Gm26819	0	0	1	0	0	-0.00567119	-0.268059	-0.0160439
E9.5	Pdc	0	0	1	0	0	-0.00567119	-0.268059	-0.0160439
E9.5	3110009F21Rik	0	0	1	0	0	-0.00567119	-0.268059	-0.0160439
E9.5	Gm47414	0	0	1	0	0	-0.00567119	-0.268059	-0.0160439
E9.5	Klf17	0	0	1	0	0	-0.00567119	-0.268059	-0.0160439
E9.5	4930542C12Rik	0	0	1	0	0	-0.00567119	-0.268059	-0.0160439
E9.5	Olfr1270	0	0	1	0	0	-0.00567119	-0.268059	-0.0160439
E9.5	Gm15496	0	0	1	0	0	-0.00567119	-0.268059	-0.0160439
E9.5	Prrt2	0	0	1	0	0	-0.00567119	-0.268059	-0.0160439
E9.5	Gm44947	0	0	1	0	0	-0.00567119	-0.268059	-0.0160439
E9.5	Ptgdr	0	0	1	0	0	-0.00567119	-0.268059	-0.0160439
E9.5	Antxrl	0	0	1	0	0	-0.00567119	-0.268059	-0.0160439
E9.5	Olfr1384	0	0	1	0	0	-0.00567119	-0.268059	-0.0160439
E9.5	Olfr655	0	0	1	0	0	-0.00567119	-0.268059	-0.0160439
E9.5	Gm47221	0	0	1	0	0	-0.00567119	-0.268059	-0.0160439
E9.5	1700061N14Rik	0	0	1	0	0	-0.00567119	-0.268059	-0.0160439
E9.5	Gm47815	0	0	1	0	0	-0.00567119	-0.268059	-0.0160439
E9.5	Gm47875	0	0	1	0	0	-0.00567119	-0.268059	-0.0160439
E9.5	AC121960.2	0	0	1	0	0	-0.00567119	-0.268059	-0.0160439
E9.5	Olfr1233	0	0	1	0	0	-0.00567119	-0.268059	-0.0160439
E9.5	Zcchc13	0	0	1	0	0	-0.00567119	-0.268059	-0.0160439
E9.5	Gm34006	0	0	1	0	0	-0.00567119	-0.268059	-0.0160439
E9.5	Fam216b	0	0	1	0	0	-0.00567119	-0.268059	-0.0160439
E9.5	C78197	0	0	1	0	0	-0.00567119	-0.268059	-0.0160439
E9.5	Defb28	0	0	1	0	0	-0.00567119	-0.268059	-0.0160439
E9.5	Gm13610	0	0	1	0	0	-0.00567119	-0.268059	-0.0160439
E9.5	Gm36065	0	0	1	0	0	-0.00567119	-0.268059	-0.0160439
E9.5	Gm6117	0	0	1	0	0	-0.00567119	-0.268059	-0.0160439
E9.5	Gm26525	0	0	1	0	0	-0.00567119	-0.268059	-0.0160439
E9.5	Chil4	0	0	1	0	0	-0.00567119	-0.268059	-0.0160439
E9.5	Lce1g	0	0	1	0	0	-0.00567119	-0.268059	-0.0160439
E9.5	Cyp4a10	0	0	1	0	0	-0.00567119	-0.268059	-0.0160439
E9.5	Pate4	0	0	1	0	0	-0.00567119	-0.268059	-0.0160439
E9.5	Vmn1r70	0	0	1	0	0	-0.00567119	-0.268059	-0.0160439
E9.5	Vmn1r184	0	0	1	0	0	-0.00567119	-0.268059	-0.0160439
E9.5	Gm17545	0	0	1	0	0	-0.00567119	-0.268059	-0.0160439
E9.5	4930539C22Rik	0	0	1	0	0	-0.00567119	-0.268059	-0.0160439
E9.5	AC139637.2	0	0	1	0	0	-0.00567119	-0.268059	-0.0160439
E9.5	9630013K17Rik	0	0	1	0	0	-0.00567119	-0.268059	-0.0160439
E9.5	Gm20652	0	0	1	0	0	-0.00567119	-0.268059	-0.0160439
E9.5	Gm28501	0	0	1	0	0	-0.00567119	-0.268059	-0.0160439
E9.5	Gm29230	0	0	1	0	0	-0.00567119	-0.268059	-0.0160439
E9.5	Amh	0	0	1	0	0	-0.00567119	-0.268059	-0.0160439
E9.5	4930522O17Rik	0	0	1	0	0	-0.00567119	-0.268059	-0.0160439
E9.5	Gm3519	0	0	1	0	0	-0.00567119	-0.268059	-0.0160439
E9.5	Olfr1344	0	0	1	0	0	-0.00567119	-0.268059	-0.0160439
E9.5	Olfr193	0	0	1	0	0	-0.00567119	-0.268059	-0.0160439
E9.5	Gm47127	0	0	1	0	0	-0.00567119	-0.268059	-0.0160439
E9.5	4930403P22Rik	0	0	1	0	0	-0.00567119	-0.268059	-0.0160439
E9.5	Ceacam11	0	0	1	0	0	-0.00567119	-0.268059	-0.0160439
E9.5	Gm26805	0	0	1	0	0	-0.00567119	-0.268059	-0.0160439
E9.5	Gm17604	0	0	1	0	0	-0.00567119	-0.268059	-0.0160439
E9.5	Gm13716	0	0	1	0	0	-0.00567119	-0.268059	-0.0160439
E9.5	5430434I15Rik	0	0	1	0	0	-0.00567119	-0.268059	-0.0160439
E9.5	Olfr204	0	0	1	0	0	-0.00567119	-0.268059	-0.0160439
E9.5	A530032D15Rik	0	0	1	0	0	-0.00567119	-0.268059	-0.0160439
E9.5	Cyp1a2	0	0	1	0	0	-0.00567119	-0.268059	-0.0160439
E9.5	Gm31138	0	0	1	0	0	-0.00567119	-0.268059	-0.0160439
E9.5	Olfr734	0	0	1	0	0	-0.00567119	-0.268059	-0.0160439
E9.5	Vmn1r26	0	0	1	0	0	-0.00567119	-0.268059	-0.0160439
E9.5	Gm41322	0	0	1	0	0	-0.00567119	-0.268059	-0.0160439
E9.5	1700072B07Rik	0	0	1	0	0	-0.00567119	-0.268059	-0.0160439
E9.5	Il5	0	0	1	0	0	-0.00567119	-0.268059	-0.0160439
E9.5	Lbhd2	0	0	1	0	0	-0.00567119	-0.268059	-0.0160439
E9.5	Gm34662	0	0	1	0	0	-0.00567119	-0.268059	-0.0160439
E9.5	Gm13571	0	0	1	0	0	-0.00567119	-0.268059	-0.0160439
E9.5	Gm26868	0	0	1	0	0	-0.00567119	-0.268059	-0.0160439
E9.5	Gm44442	0	0	1	0	0	-0.00567119	-0.268059	-0.0160439
E9.5	Wnt8a	0	0	1	0	0	-0.00567119	-0.268059	-0.0160439
E9.5	Gm40460	0	0	1	0	0	-0.00567119	-0.268059	-0.0160439
E9.5	Gm32507	0	0	1	0	0	-0.00567119	-0.268059	-0.0160439
E9.5	Esp15	0	0	1	0	0	-0.00567119	-0.268059	-0.0160439
E9.5	Gm44073	0	0	1	0	0	-0.00567119	-0.268059	-0.0160439
E9.5	C87977	0	0	1	0	0	-0.00567119	-0.268059	-0.0160439
E9.5	Gm32283	0	0	1	0	0	-0.00567119	-0.268059	-0.0160439
E9.5	Olfr455	0	0	1	0	0	-0.00567119	-0.268059	-0.0160439
E9.5	CT025521.3	0	0	1	0	0	-0.00567119	-0.268059	-0.0160439
E9.5	Gm49046	0	0	1	0	0	-0.00567119	-0.268059	-0.0160439
E9.5	Gm13781	0	0	1	0	0	-0.00567119	-0.268059	-0.0160439
E9.5	Gm21560	0	0	1	0	0	-0.00567119	-0.268059	-0.0160439
E9.5	Olfr1504	0	0	1	0	0	-0.00567119	-0.268059	-0.0160439
E9.5	Olfr971	0	0	1	0	0	-0.00567119	-0.268059	-0.0160439
E9.5	Olfr309	0	0	1	0	0	-0.00567119	-0.268059	-0.0160439
E9.5	4933421D24Rik	0	0	1	0	0	-0.00567119	-0.268059	-0.0160439
E9.5	Gm16350	0	0	1	0	0	-0.00567119	-0.268059	-0.0160439
E9.5	Gm47948	0	0	1	0	0	-0.00567119	-0.268059	-0.0160439
E9.5	Gm48819	0	0	1	0	0	-0.00567119	-0.268059	-0.0160439
E9.5	Trav1	0	0	1	0	0	-0.00567119	-0.268059	-0.0160439
E9.5	Gm47761	0	0	1	0	0	-0.00567119	-0.268059	-0.0160439
E9.5	4930484H19Rik	0	0	1	0	0	-0.00567119	-0.268059	-0.0160439
E9.5	Gm42808	0	0	1	0	0	-0.00567119	-0.268059	-0.0160439
E9.5	Gm17613	0	0	1	0	0	-0.00567119	-0.268059	-0.0160439
E9.5	Serpini2	0	0	1	0	0	-0.00567119	-0.268059	-0.0160439
E9.5	Olfr1425	0	0	1	0	0	-0.00567119	-0.268059	-0.0160439
E9.5	Gm4297	0	0	1	0	0	-0.00567119	-0.268059	-0.0160439
E9.5	Serpina5	0	0	1	0	0	-0.00567119	-0.268059	-0.0160439
E9.5	1700067G17Rik	0	0	1	0	0	-0.00567119	-0.268059	-0.0160439
E9.5	Ctsg	0	0	1	0	0	-0.00567119	-0.268059	-0.0160439
E9.5	1700010G06Rik	0	0	1	0	0	-0.00567119	-0.268059	-0.0160439
E9.5	Gm28564	0	0	1	0	0	-0.00567119	-0.268059	-0.0160439
E9.5	Gm17133	0	0	1	0	0	-0.00567119	-0.268059	-0.0160439
E9.5	Gm15419	0	0	1	0	0	-0.00567119	-0.268059	-0.0160439
E9.5	Platr10	0	0	1	0	0	-0.00567119	-0.268059	-0.0160439
E9.5	Crygb	0	0	1	0	0	-0.00567119	-0.268059	-0.0160439
E9.5	Sult2a1	0	0	1	0	0	-0.00567119	-0.268059	-0.0160439
E9.5	Gm33091	0	0	1	0	0	-0.00567119	-0.268059	-0.0160439
E9.5	Olfr649	0	0	1	0	0	-0.00567119	-0.268059	-0.0160439
E9.5	E330010L02Rik	0	0	1	0	0	-0.00567119	-0.268059	-0.0160439
E9.5	Gm15537	0	0	1	0	0	-0.00567119	-0.268059	-0.0160439
E9.5	1700023G09Rik	0	0	1	0	0	-0.00567119	-0.268059	-0.0160439
E9.5	Olfr731	0	0	1	0	0	-0.00567119	-0.268059	-0.0160439
E9.5	Olfr970	0	0	1	0	0	-0.00567119	-0.268059	-0.0160439
E9.5	Naa11	0	0	1	0	0	-0.00567119	-0.268059	-0.0160439
E9.5	Olfr33	0	0	1	0	0	-0.00567119	-0.268059	-0.0160439
E9.5	Vmn1r72	0	0	1	0	0	-0.00567119	-0.268059	-0.0160439
E9.5	AC124772.1	0	0	1	0	0	-0.00567119	-0.268059	-0.0160439
E9.5	Cer1	0	0	1	0	0	-0.00567119	-0.268059	-0.0160439
E9.5	Apol7c	0	0	1	0	0	-0.00567119	-0.268059	-0.0160439
E9.5	Krtap14	0	0	1	0	0	-0.00567119	-0.268059	-0.0160439
E9.5	Rnf148	0	0	1	0	0	-0.00567119	-0.268059	-0.0160439
E9.5	Gm17026	0	0	1	0	0	-0.00567119	-0.268059	-0.0160439
E9.5	Olfr106-ps	0	0	1	0	0	-0.00567119	-0.268059	-0.0160439
E9.5	Vmn1r185	0	0	1	0	0	-0.00567119	-0.268059	-0.0160439
E9.5	Gm41279	0	0	1	0	0	-0.00567119	-0.268059	-0.0160439
E9.5	Gm48820	0	0	1	0	0	-0.00567119	-0.268059	-0.0160439
E9.5	Olfr661	0	0	1	0	0	-0.00567119	-0.268059	-0.0160439
E9.5	Gm14011	0	0	1	0	0	-0.00567119	-0.268059	-0.0160439
E9.5	Gm26755	0	0	1	0	0	-0.00567119	-0.268059	-0.0160439
E9.5	Olfr1299	0	0	1	0	0	-0.00567119	-0.268059	-0.0160439
E9.5	Gm33785	0	0	1	0	0	-0.00567119	-0.268059	-0.0160439
E9.5	Igkv4-72	0	0	1	0	0	-0.00567119	-0.268059	-0.0160439
E9.5	Gm49240	0	0	1	0	0	-0.00567119	-0.268059	-0.0160439
E9.5	Olfr603	0	0	1	0	0	-0.00567119	-0.268059	-0.0160439
E9.5	Vmn1r178	0	0	1	0	0	-0.00567119	-0.268059	-0.0160439
E9.5	Vmn2r50	0	0	1	0	0	-0.00567119	-0.268059	-0.0160439
E9.5	4930568E12Rik	0	0	1	0	0	-0.00567119	-0.268059	-0.0160439
E9.5	Gm12065	0	0	1	0	0	-0.00567119	-0.268059	-0.0160439
E9.5	Olfr341	0	0	1	0	0	-0.00567119	-0.268059	-0.0160439
E9.5	4930505M18Rik	0	0	1	0	0	-0.00567119	-0.268059	-0.0160439
E9.5	Gm10845	0	0	1	0	0	-0.00567119	-0.268059	-0.0160439
E9.5	Gm13528	0	0	1	0	0	-0.00567119	-0.268059	-0.0160439
E9.5	Olfr572	0	0	1	0	0	-0.00567119	-0.268059	-0.0160439
E9.5	Gm19757	0	0	1	0	0	-0.00567119	-0.268059	-0.0160439
E9.5	Gm43613	0	0	1	0	0	-0.00567119	-0.268059	-0.0160439
E9.5	Gm4872	0	0	1	0	0	-0.00567119	-0.268059	-0.0160439
E9.5	Gm35611	0	0	1	0	0	-0.00567119	-0.268059	-0.0160439
E9.5	Gm44006	0	0	1	0	0	-0.00567119	-0.268059	-0.0160439
E9.5	Olfr52	0	0	1	0	0	-0.00567119	-0.268059	-0.0160439
E9.5	Gm44427	0	0	1	0	0	-0.00567119	-0.268059	-0.0160439
E9.5	4930513O06Rik	0	0	1	0	0	-0.00567119	-0.268059	-0.0160439
E9.5	Gm31571	0	0	1	0	0	-0.00567119	-0.268059	-0.0160439
E9.5	Gm43838	0	0	1	0	0	-0.00567119	-0.268059	-0.0160439
E9.5	Gm15226	0	0	1	0	0	-0.00567119	-0.268059	-0.0160439
E9.5	1700021F07Rik	0	0	1	0	0	-0.00567119	-0.268059	-0.0160439
E9.5	Gm44718	0	0	1	0	0	-0.00567119	-0.268059	-0.0160439
E9.5	Gm12364	0	0	1	0	0	-0.00567119	-0.268059	-0.0160439
E9.5	Gm17304	0	0	1	0	0	-0.00567119	-0.268059	-0.0160439
E9.5	Gm14151	0	0	1	0	0	-0.00567119	-0.268059	-0.0160439
E9.5	Olfr1286	0	0	1	0	0	-0.00567119	-0.268059	-0.0160439
E9.5	Gm20642	0	0	1	0	0	-0.00567119	-0.268059	-0.0160439
E9.5	Gm29186	0	0	1	0	0	-0.00567119	-0.268059	-0.0160439
E9.5	Tdpoz4	0	0	1	0	0	-0.00567119	-0.268059	-0.0160439
E9.5	4930533D04Rik	0	0	1	0	0	-0.00567119	-0.268059	-0.0160439
E9.5	Gm43042	0	0	1	0	0	-0.00567119	-0.268059	-0.0160439
E9.5	Gm32369	0	0	1	0	0	-0.00567119	-0.268059	-0.0160439
E9.5	Gm20625	0	0	1	0	0	-0.00567119	-0.268059	-0.0160439
E9.5	Kcnab3os	0	0	1	0	0	-0.00567119	-0.268059	-0.0160439
E9.5	4931431C16Rik	0	0	1	0	0	-0.00567119	-0.268059	-0.0160439
E9.5	Gm48757	0	0	1	0	0	-0.00567119	-0.268059	-0.0160439
E9.5	4930442G15Rik	0	0	1	0	0	-0.00567119	-0.268059	-0.0160439
E9.5	Gm49156	0	0	0	0	0	-0.00567119	-0.268059	-0.0160439
E9.5	Gm43348	0	0	1	0	0	-0.00567119	-0.268059	-0.0160439
E9.5	Gm47212	0	0	1	0	0	-0.00567119	-0.268059	-0.0160439
E9.5	Gm32391	0	0	1	0	0	-0.00567119	-0.268059	-0.0160439
E9.5	Ly9	0	0	1	0	0	-0.00567119	-0.268059	-0.0160439
E9.5	Olfr1259	0	0	1	0	0	-0.00567119	-0.268059	-0.0160439
E9.5	4930458A03Rik	0	0	1	0	0	-0.00567119	-0.268059	-0.0160439
E9.5	Gm28269	0	0	1	0	0	-0.00567119	-0.268059	-0.0160439
E9.5	Gm43532	0	0	1	0	0	-0.00567119	-0.268059	-0.0160439
E9.5	Gm47691	0	0	1	0	0	-0.00567119	-0.268059	-0.0160439
E9.5	Usp17le	0	0	1	0	0	-0.00567119	-0.268059	-0.0160439
E9.5	Gm3115	0	0	1	0	0	-0.00567119	-0.268059	-0.0160439
E9.5	Gm36356	0	0	1	0	0	-0.00567119	-0.268059	-0.0160439
E9.5	Olfr979	0	0	1	0	0	-0.00567119	-0.268059	-0.0160439
E9.5	Gm15987	0	0	1	0	0	-0.00567119	-0.268059	-0.0160439
E9.5	Gm35191	0	0	1	0	0	-0.00567119	-0.268059	-0.0160439
E9.5	Klre1	0	0	1	0	0	-0.00567119	-0.268059	-0.0160439
E9.5	Tmem225	0	0	1	0	0	-0.00567119	-0.268059	-0.0160439
E9.5	Gm29135	0	0	1	0	0	-0.00567119	-0.268059	-0.0160439
E9.5	Gm45924	0	0	1	0	0	-0.00567119	-0.268059	-0.0160439
E9.5	Eppin	0	0	1	0	0	-0.00567119	-0.268059	-0.0160439
E9.5	Gm26651	0	0	1	0	0	-0.00567119	-0.268059	-0.0160439
E9.5	Nkg7	0	0	1	0	0	-0.00567119	-0.268059	-0.0160439
E9.5	Ceacam12	0	0	1	0	0	-0.00567119	-0.268059	-0.0160439
E9.5	Gm28513	0	0	1	0	0	-0.00567119	-0.268059	-0.0160439
E9.5	Gm28528	0	0	1	0	0	-0.00567119	-0.268059	-0.0160439
E9.5	Gm12863	0	0	1	0	0	-0.00567119	-0.268059	-0.0160439
E9.5	Gm47419	0	0	1	0	0	-0.00567119	-0.268059	-0.0160439
E9.5	Gm19619	0	0	1	0	0	-0.00567119	-0.268059	-0.0160439
E9.5	Gm15350	0	0	1	0	0	-0.00567119	-0.268059	-0.0160439
E9.5	Olfr1248	0	0	1	0	0	-0.00567119	-0.268059	-0.0160439
E9.5	Esp1	0	0	1	0	0	-0.00567119	-0.268059	-0.0160439
E9.5	Gm48190	0	0	1	0	0	-0.00567119	-0.268059	-0.0160439
E9.5	Gm10471	0	0	1	0	0	-0.00567119	-0.268059	-0.0160439
E9.5	Gm10518	0	0	1	0	0	-0.00567119	-0.268059	-0.0160439
E9.5	Gm47289	0	0	1	0	0	-0.00567119	-0.268059	-0.0160439
E9.5	Olfr313	0	0	1	0	0	-0.00567119	-0.268059	-0.0160439
E9.5	Gm35035	0	0	1	0	0	-0.00567119	-0.268059	-0.0160439
E9.5	Gm30489	0	0	1	0	0	-0.00567119	-0.268059	-0.0160439
E9.5	5830432E09Rik	0	0	1	0	0	-0.00567119	-0.268059	-0.0160439
E9.5	Serpina9	0	0	1	0	0	-0.00567119	-0.268059	-0.0160439
E9.5	AC136987.1	0	0	1	0	0	-0.00567119	-0.268059	-0.0160439
E9.5	Gm13442	0	0	1	0	0	-0.00567119	-0.268059	-0.0160439
E9.5	Olfr622	0	0	1	0	0	-0.00567119	-0.268059	-0.0160439
E9.5	C8b	0	0	1	0	0	-0.00567119	-0.268059	-0.0160439
E9.5	Gm9972	0	0	1	0	0	-0.00567119	-0.268059	-0.0160439
E9.5	Gm43567	0	0	1	0	0	-0.00567119	-0.268059	-0.0160439
E9.5	Olfr890	0	0	1	0	0	-0.00567119	-0.268059	-0.0160439
E9.5	Vmn2r122	0	0	1	0	0	-0.00567119	-0.268059	-0.0160439
E9.5	Gm14553	0	0	1	0	0	-0.00567119	-0.268059	-0.0160439
E9.5	1700101O22Rik	0	0	1	0	0	-0.00567119	-0.268059	-0.0160439
E9.5	Gm36146	0	0	1	0	0	-0.00567119	-0.268059	-0.0160439
E9.5	Klra8	0	0	1	0	0	-0.00567119	-0.268059	-0.0160439
E9.5	Gm32105	0	0	1	0	0	-0.00567119	-0.268059	-0.0160439
E9.5	4930567H17Rik	0	0	1	0	0	-0.00567119	-0.268059	-0.0160439
E9.5	Gm29183	0	0	1	0	0	-0.00567119	-0.268059	-0.0160439
E9.5	Olfr670	0	0	1	0	0	-0.00567119	-0.268059	-0.0160439
E9.5	Tktl2	0	0	1	0	0	-0.00567119	-0.268059	-0.0160439
E9.5	Nms	0	0	1	0	0	-0.00567119	-0.268059	-0.0160439
E9.5	Gm30948	0	0	1	0	0	-0.00567119	-0.268059	-0.0160439
E9.5	Olfr58	0	0	1	0	0	-0.00567119	-0.268059	-0.0160439
E9.5	Olfr857	0	0	1	0	0	-0.00567119	-0.268059	-0.0160439
E9.5	Trav13-1	0	0	1	0	0	-0.00567119	-0.268059	-0.0160439
E9.5	Gm47613	0	0	1	0	0	-0.00567119	-0.268059	-0.0160439
E9.5	Gm2310	0	0	1	0	0	-0.00567119	-0.268059	-0.0160439
E9.5	Tmco2	0	0	1	0	0	-0.00567119	-0.268059	-0.0160439
E9.5	4930423D24Rik	0	0	1	0	0	-0.00567119	-0.268059	-0.0160439
E9.5	Gm47966	0	0	1	0	0	-0.00567119	-0.268059	-0.0160439
E9.5	Gm6268	0	0	1	0	0	-0.00567119	-0.268059	-0.0160439
E9.5	Gm47698	0	0	1	0	0	-0.00567119	-0.268059	-0.0160439
E9.5	Gm42439	0	0	1	0	0	-0.00567119	-0.268059	-0.0160439
E9.5	Gm43763	0	0	1	0	0	-0.00567119	-0.268059	-0.0160439
E9.5	Cxcr6	0	0	1	0	0	-0.00567119	-0.268059	-0.0160439
E9.5	Olfr1100	0	0	1	0	0	-0.00567119	-0.268059	-0.0160439
E9.5	4930529N20Rik	0	0	1	0	0	-0.00567119	-0.268059	-0.0160439
E9.5	Ifnl3	0	0	1	0	0	-0.00567119	-0.268059	-0.0160439
E9.5	Gm29611	0	0	1	0	0	-0.00567119	-0.268059	-0.0160439
E9.5	Gm45625	0	0	1	0	0	-0.00567119	-0.268059	-0.0160439
E9.5	Olfr140	0	0	1	0	0	-0.00567119	-0.268059	-0.0160439
E9.5	Gm17540	0	0	1	0	0	-0.00567119	-0.268059	-0.0160439
E9.5	Olfr1537	0	0	1	0	0	-0.00567119	-0.268059	-0.0160439
E9.5	Fam219aos	0	0	1	0	0	-0.00567119	-0.268059	-0.0160439
E9.5	Gm34557	0	0	1	0	0	-0.00567119	-0.268059	-0.0160439
E9.5	Gm44744	0	0	1	0	0	-0.00567119	-0.268059	-0.0160439
E9.5	Gm47471	0	0	1	0	0	-0.00567119	-0.268059	-0.0160439
E9.5	Gm21671	0	0	1	0	0	-0.00567119	-0.268059	-0.0160439
E9.5	Gm34759	0	0	1	0	0	-0.00567119	-0.268059	-0.0160439
E9.5	Olfr1324	0	0	1	0	0	-0.00567119	-0.268059	-0.0160439
E9.5	AC122275.2	0	0	1	0	0	-0.00567119	-0.268059	-0.0160439
E9.5	Gm31897	0	0	1	0	0	-0.00567119	-0.268059	-0.0160439
E9.5	Mill1	0	0	1	0	0	-0.00567119	-0.268059	-0.0160439
E9.5	Vmn2r57	0	0	1	0	0	-0.00567119	-0.268059	-0.0160439
E9.5	AC132444.1	0	0	1	0	0	-0.00567119	-0.268059	-0.0160439
E9.5	Gm14397	0	0	1	0	0	-0.00567119	-0.268059	-0.0160439
E9.5	Gm20670	0	0	1	0	0	-0.00567119	-0.268059	-0.0160439
E9.5	Ube4bos2	0	0	1	0	0	-0.00567119	-0.268059	-0.0160439
E9.5	Olfr1263	0	0	1	0	0	-0.00567119	-0.268059	-0.0160439
E9.5	Vmn2r66	0	0	1	0	0	-0.00567119	-0.268059	-0.0160439
E9.5	Gm5478	0	0	1	0	0	-0.00567119	-0.268059	-0.0160439
E9.5	Olfr1000	0	0	1	0	0	-0.00567119	-0.268059	-0.0160439
E9.5	Olfr1121	0	0	1	0	0	-0.00567119	-0.268059	-0.0160439
E9.5	D5Ertd577e	0	0	1	0	0	-0.00567119	-0.268059	-0.0160439
E9.5	Gm15929	0	0	1	0	0	-0.00567119	-0.268059	-0.0160439
E9.5	B3gnt4	0	0	1	0	0	-0.00567119	-0.268059	-0.0160439
E9.5	Gm43904	0	0	1	0	0	-0.00567119	-0.268059	-0.0160439
E9.5	Olfr1342	0	0	1	0	0	-0.00567119	-0.268059	-0.0160439
E9.5	Rdh16f2	0	0	1	0	0	-0.00567119	-0.268059	-0.0160439
E9.5	Gm12324	0	0	1	0	0	-0.00567119	-0.268059	-0.0160439
E9.5	Gm45351	0	0	1	0	0	-0.00567119	-0.268059	-0.0160439
E9.5	AC164883.2	0	0	1	0	0	-0.00567119	-0.268059	-0.0160439
E9.5	Ces3b	0	0	1	0	0	-0.00567119	-0.268059	-0.0160439
E9.5	Gm7976	0	0	1	0	0	-0.00567119	-0.268059	-0.0160439
E9.5	Klrb1b	0	0	1	0	0	-0.00567119	-0.268059	-0.0160439
E9.5	Gm28054	0	0	1	0	0	-0.00567119	-0.268059	-0.0160439
E9.5	Gm48556	0	0	1	0	0	-0.00567119	-0.268059	-0.0160439
E9.5	Gm11236	0	0	1	0	0	-0.00567119	-0.268059	-0.0160439
E9.5	Gm14632	0	0	1	0	0	-0.00567119	-0.268059	-0.0160439
E9.5	Gm20362	0	0	1	0	0	-0.00567119	-0.268059	-0.0160439
E9.5	Vmn1r85	0	0	1	0	0	-0.00567119	-0.268059	-0.0160439
E9.5	Gm26802	0	0	1	0	0	-0.00567119	-0.268059	-0.0160439
E9.5	Gm10663	0	0	1	0	0	-0.00567119	-0.268059	-0.0160439
E9.5	Gm3685	0	0	1	0	0	-0.00567119	-0.268059	-0.0160439
E9.5	Olfr812	0	0	1	0	0	-0.00567119	-0.268059	-0.0160439
E9.5	Gm29131	0	0	1	0	0	-0.00567119	-0.268059	-0.0160439
E9.5	Gm38389	0	0	1	0	0	-0.00567119	-0.268059	-0.0160439
E9.5	Cd3d	0	0	1	0	0	-0.00567119	-0.268059	-0.0160439
E9.5	Gm10392	0	0	1	0	0	-0.00567119	-0.268059	-0.0160439
E9.5	Gm48830	0	0	1	0	0	-0.00567119	-0.268059	-0.0160439
E9.5	Lkaaear1	0	0	1	0	0	-0.00567119	-0.268059	-0.0160439
E9.5	Olfr788	0	0	1	0	0	-0.00567119	-0.268059	-0.0160439
E9.5	Scgb2b26	0	0	1	0	0	-0.00567119	-0.268059	-0.0160439
E9.5	Taar2	0	0	1	0	0	-0.00567119	-0.268059	-0.0160439
E9.5	Gm14929	0	0	1	0	0	-0.00567119	-0.268059	-0.0160439
E9.5	Stfa2	0	0	1	0	0	-0.00567119	-0.268059	-0.0160439
E9.5	Gpr33	0	0	1	0	0	-0.00567119	-0.268059	-0.0160439
E9.5	Gm29099	0	0	1	0	0	-0.00567119	-0.268059	-0.0160439
E9.5	Gm48256	0	0	1	0	0	-0.00567119	-0.268059	-0.0160439
E9.5	Gm36745	0	0	1	0	0	-0.00567119	-0.268059	-0.0160439
E9.5	Sap30bpos	0	0	1	0	0	-0.00567119	-0.268059	-0.0160439
E9.5	Gm45659	0	0	1	0	0	-0.00567119	-0.268059	-0.0160439
E9.5	Olfr222	0	0	1	0	0	-0.00567119	-0.268059	-0.0160439
E9.5	4930423M02Rik	0	0	1	0	0	-0.00567119	-0.268059	-0.0160439
E9.5	AC123873.2	0	0	1	0	0	-0.00567119	-0.268059	-0.0160439
E9.5	Gm16130	0	0	1	0	0	-0.00567119	-0.268059	-0.0160439
E9.5	Gm10825	0	0	1	0	0	-0.00567119	-0.268059	-0.0160439
E9.5	Gm35386	0	0	1	0	0	-0.00567119	-0.268059	-0.0160439
E9.5	BC117090	0	0	1	0	0	-0.00567119	-0.268059	-0.0160439
E9.5	1700042G15Rik	0	0	1	0	0	-0.00567119	-0.268059	-0.0160439
E9.5	Igkv4-79	0	0	1	0	0	-0.00567119	-0.268059	-0.0160439
E9.5	Olfr25	0	0	1	0	0	-0.00567119	-0.268059	-0.0160439
E9.5	Olfr459	0	0	1	0	0	-0.00567119	-0.268059	-0.0160439
E9.5	Olfr1450	0	0	1	0	0	-0.00567119	-0.268059	-0.0160439
E9.5	Gm47879	0	0	1	0	0	-0.00567119	-0.268059	-0.0160439
E9.5	Gm13062	0	0	1	0	0	-0.00567119	-0.268059	-0.0160439
E9.5	Olfr1484	0	0	1	0	0	-0.00567119	-0.268059	-0.0160439
E9.5	Gm49371	0	0	1	0	0	-0.00567119	-0.268059	-0.0160439
E9.5	Gm17334	0	0	1	0	0	-0.00567119	-0.268059	-0.0160439
E9.5	Gm33467	0	0	1	0	0	-0.00567119	-0.268059	-0.0160439
E9.5	Xlr5c	0	0	1	0	0	-0.00567119	-0.268059	-0.0160439
E9.5	Olfr113	0	0	1	0	0	-0.00567119	-0.268059	-0.0160439
E9.5	Spdye4b	0	0	1	0	0	-0.00567119	-0.268059	-0.0160439
E9.5	Elobl	0	0	1	0	0	-0.00567119	-0.268059	-0.0160439
E9.5	Ifit3b	0	0	1	0	0	-0.00567119	-0.268059	-0.0160439
E9.5	Prl2c1	0	0	1	0	0	-0.00567119	-0.268059	-0.0160439
E9.5	Gm37552	0	0	1	0	0	-0.00567119	-0.268059	-0.0160439
E9.5	Spert	0	0	1	0	0	-0.00567119	-0.268059	-0.0160439
E9.5	Gm15569	0	0	1	0	0	-0.00567119	-0.268059	-0.0160439
E9.5	Gm35667	0	0	1	0	0	-0.00567119	-0.268059	-0.0160439
E9.5	Cst10	0	0	1	0	0	-0.00567119	-0.268059	-0.0160439
E9.5	AC091463.1	0	0	1	0	0	-0.00567119	-0.268059	-0.0160439
E9.5	Gm36159	0	0	1	0	0	-0.00567119	-0.268059	-0.0160439
E9.5	Olfr429	0	0	1	0	0	-0.00567119	-0.268059	-0.0160439
E9.5	Kap	0	0	1	0	0	-0.00567119	-0.268059	-0.0160439
E9.5	Olfr1307	0	0	1	0	0	-0.00567119	-0.268059	-0.0160439
E9.5	AC103674.1	0	0	1	0	0	-0.00567119	-0.268059	-0.0160439
E9.5	Gm29374	0	0	1	0	0	-0.00567119	-0.268059	-0.0160439
E9.5	Gm17535	0	0	1	0	0	-0.00567119	-0.268059	-0.0160439
E9.5	Gm5431	0	0	1	0	0	-0.00567119	-0.268059	-0.0160439
E9.5	Gm32846	0	0	1	0	0	-0.00567119	-0.268059	-0.0160439
E9.5	Neurod6	0	0	1	0	0	-0.00567119	-0.268059	-0.0160439
E9.5	Pcsk2os2	0	0	1	0	0	-0.00567119	-0.268059	-0.0160439
E9.5	Gm4279	0	0	1	0	0	-0.00567119	-0.268059	-0.0160439
E9.5	Gm16048	0	0	1	0	0	-0.00567119	-0.268059	-0.0160439
E9.5	Gm38569	0	0	1	0	0	-0.00567119	-0.268059	-0.0160439
E9.5	Nutm2	0	0	1	0	0	-0.00567119	-0.268059	-0.0160439
E9.5	Tigd4	0	0	1	0	0	-0.00567119	-0.268059	-0.0160439
E9.5	Klra10	0	0	1	0	0	-0.00567119	-0.268059	-0.0160439
E9.5	Gm20636	0	0	1	0	0	-0.00567119	-0.268059	-0.0160439
E9.5	Gm45515	0	0	1	0	0	-0.00567119	-0.268059	-0.0160439
E9.5	AC154438.1	0	0	1	0	0	-0.00567119	-0.268059	-0.0160439
E9.5	Gm14377	0	0	1	0	0	-0.00567119	-0.268059	-0.0160439
E9.5	Tdpoz1	0	0	1	0	0	-0.00567119	-0.268059	-0.0160439
E9.5	Gm12981	0	0	1	0	0	-0.00567119	-0.268059	-0.0160439
E9.5	4931413I07Rik	0	0	1	0	0	-0.00567119	-0.268059	-0.0160439
E9.5	Cypt3	0	0	1	0	0	-0.00567119	-0.268059	-0.0160439
E9.5	Vmn2r31	0	0	1	0	0	-0.00567119	-0.268059	-0.0160439
E9.5	Ccin	0	0	1	0	0	-0.00567119	-0.268059	-0.0160439
E9.5	Gm16079	0	0	1	0	0	-0.00567119	-0.268059	-0.0160439
E9.5	Gm4884	0	0	1	0	0	-0.00567119	-0.268059	-0.0160439
E9.5	Gm16099	0	0	1	0	0	-0.00567119	-0.268059	-0.0160439
E9.5	AC172892.1	0	0	1	0	0	-0.00567119	-0.268059	-0.0160439
E9.5	Btnl4	0	0	1	0	0	-0.00567119	-0.268059	-0.0160439
E9.5	Gm44174	0	0	1	0	0	-0.00567119	-0.268059	-0.0160439
E9.5	Pom121l2	0	0	1	0	0	-0.00567119	-0.268059	-0.0160439
E9.5	Gm35166	0	0	1	0	0	-0.00567119	-0.268059	-0.0160439
E9.5	4930432H08Rik	0	0	1	0	0	-0.00567119	-0.268059	-0.0160439
E9.5	Gm45081	0	0	1	0	0	-0.00567119	-0.268059	-0.0160439
E9.5	Gm47390	0	0	1	0	0	-0.00567119	-0.268059	-0.0160439
E9.5	Klra3	0	0	1	0	0	-0.00567119	-0.268059	-0.0160439
E9.5	Sox5os5	0	0	1	0	0	-0.00567119	-0.268059	-0.0160439
E9.5	C030017D09Rik	0	0	1	0	0	-0.00567119	-0.268059	-0.0160439
E9.5	Gm15611	0	0	1	0	0	-0.00567119	-0.268059	-0.0160439
E9.5	Gm26597	0	0	1	0	0	-0.00567119	-0.268059	-0.0160439
E9.5	Gm43242	0	0	1	0	0	-0.00567119	-0.268059	-0.0160439
E9.5	Gm15558	0	0	1	0	0	-0.00567119	-0.268059	-0.0160439
E9.5	Gm11567	0	0	1	0	0	-0.00567119	-0.268059	-0.0160439
E9.5	Elovl3	0	0	1	0	0	-0.00567119	-0.268059	-0.0160439
E9.5	Olfr1510	0	0	1	0	0	-0.00567119	-0.268059	-0.0160439
E9.5	Olfr398	0	0	1	0	0	-0.00567119	-0.268059	-0.0160439
E9.5	Olfr1502	0	0	1	0	0	-0.00567119	-0.268059	-0.0160439
E9.5	Gm15412	0	0	1	0	0	-0.00567119	-0.268059	-0.0160439
E9.5	2010300F17Rik	0.459977	0.459977	1.62328e-06	0.00614973	0.00613342	0.454306	-0.26191	-0.00991051
E9.5	Gm10338	0	0	1	0	0	-0.00567119	-0.268059	-0.0160439
E9.5	Gm27221	0	0	1	0	0	-0.00567119	-0.268059	-0.0160439
E9.5	Gm15969	0	0	1	0	0	-0.00567119	-0.268059	-0.0160439
E9.5	Gm28078	0	0	1	0	0	-0.00567119	-0.268059	-0.0160439
E9.5	Ms4a5	0	0	1	0	0	-0.00567119	-0.268059	-0.0160439
E9.5	Rhox1	0	0	1	0	0	-0.00567119	-0.268059	-0.0160439
E9.5	Olfr934	0	0	1	0	0	-0.00567119	-0.268059	-0.0160439
E9.5	Gm20515	0	0	1	0	0	-0.00567119	-0.268059	-0.0160439
E9.5	Gm11397	0	0	1	0	0	-0.00567119	-0.268059	-0.0160439
E9.5	Olfr315	0	0	1	0	0	-0.00567119	-0.268059	-0.0160439
E9.5	Gm8994	0	0	1	0	0	-0.00567119	-0.268059	-0.0160439
E9.5	Olfr566	0	0	1	0	0	-0.00567119	-0.268059	-0.0160439
E9.5	Gm44851	0	0	1	0	0	-0.00567119	-0.268059	-0.0160439
E9.5	AL844841.2	0	0	1	0	0	-0.00567119	-0.268059	-0.0160439
E9.5	Gm16368	0	0	1	0	0	-0.00567119	-0.268059	-0.0160439
E9.5	2310079G19Rik	0	0	1	0	0	-0.00567119	-0.268059	-0.0160439
E9.5	4930583I09Rik	0	0	1	0	0	-0.00567119	-0.268059	-0.0160439
E9.5	Olfr1265	0	0	1	0	0	-0.00567119	-0.268059	-0.0160439
E9.5	Gm47936	0	0	1	0	0	-0.00567119	-0.268059	-0.0160439
E9.5	Igkv12-49	0	0	1	0	0	-0.00567119	-0.268059	-0.0160439
E9.5	Serpinb9g	0	0	1	0	0	-0.00567119	-0.268059	-0.0160439
E9.5	Gm13575	0	0	1	0	0	-0.00567119	-0.268059	-0.0160439
E9.5	Lta	0	0	1	0	0	-0.00567119	-0.268059	-0.0160439
E9.5	Gm21844	0	0	1	0	0	-0.00567119	-0.268059	-0.0160439
E9.5	Gm44020	0	0	1	0	0	-0.00567119	-0.268059	-0.0160439
E9.5	D730050B12Rik	0	0	1	0	0	-0.00567119	-0.268059	-0.0160439
E9.5	Gm13553	0	0	1	0	0	-0.00567119	-0.268059	-0.0160439
E9.5	Gm13869	0	0	1	0	0	-0.00567119	-0.268059	-0.0160439
E9.5	Gm12167	0	0	1	0	0	-0.00567119	-0.268059	-0.0160439
E9.5	Khdc1b	0	0	1	0	0	-0.00567119	-0.268059	-0.0160439
E9.5	AC159200.1	0	0	1	0	0	-0.00567119	-0.268059	-0.0160439
E9.5	Gm15577	0	0	1	0	0	-0.00567119	-0.268059	-0.0160439
E9.5	Vmn1r58	0	0	1	0	0	-0.00567119	-0.268059	-0.0160439
E9.5	Gm15729	0	0	1	0	0	-0.00567119	-0.268059	-0.0160439
E9.5	Rapgef4os3	0	0	1	0	0	-0.00567119	-0.268059	-0.0160439
E9.5	A930016O22Rik	0	0	1	0	0	-0.00567119	-0.268059	-0.0160439
E9.5	Gm10629	0	0	1	0	0	-0.00567119	-0.268059	-0.0160439
E9.5	Dspp	0	0	1	0	0	-0.00567119	-0.268059	-0.0160439
E9.5	1700021G15Rik	0	0	1	0	0	-0.00567119	-0.268059	-0.0160439
E9.5	Gm26550	0	0	1	0	0	-0.00567119	-0.268059	-0.0160439
E9.5	Gm29261	0	0	1	0	0	-0.00567119	-0.268059	-0.0160439
E9.5	Wfdc18	0	0	1	0	0	-0.00567119	-0.268059	-0.0160439
E9.5	Gm29156	0	0	1	0	0	-0.00567119	-0.268059	-0.0160439
E9.5	Gm42787	0	0	1	0	0	-0.00567119	-0.268059	-0.0160439
E9.5	Mcpt9	0	0	1	0	0	-0.00567119	-0.268059	-0.0160439
E9.5	Mmp10	0	0	1	0	0	-0.00567119	-0.268059	-0.0160439
E9.5	Gm9017	0	0	1	0	0	-0.00567119	-0.268059	-0.0160439
E9.5	Gm14344	0	0	1	0	0	-0.00567119	-0.268059	-0.0160439
E9.5	Iqcf1	0	0	1	0	0	-0.00567119	-0.268059	-0.0160439
E9.5	Bpifb9a	0	0	1	0	0	-0.00567119	-0.268059	-0.0160439
E9.5	Olfr992	0	0	1	0	0	-0.00567119	-0.268059	-0.0160439
E9.5	Olfr725	0	0	1	0	0	-0.00567119	-0.268059	-0.0160439
E9.5	Olfr825	0	0	1	0	0	-0.00567119	-0.268059	-0.0160439
E9.5	Olfr601	0	0	1	0	0	-0.00567119	-0.268059	-0.0160439
E9.5	Trav7-6	0	0	1	0	0	-0.00567119	-0.268059	-0.0160439
E9.5	Olfr1232	0	0	1	0	0	-0.00567119	-0.268059	-0.0160439
E9.5	Olfr774	0	0	1	0	0	-0.00567119	-0.268059	-0.0160439
E9.5	4930521O17Rik	0	0	1	0	0	-0.00567119	-0.268059	-0.0160439
E9.5	Gm12127	0	0	1	0	0	-0.00567119	-0.268059	-0.0160439
E9.5	Gm29346	0	0	1	0	0	-0.00567119	-0.268059	-0.0160439
E9.5	Gm13985	0	0	1	0	0	-0.00567119	-0.268059	-0.0160439
E9.5	Olfr1205	0	0	1	0	0	-0.00567119	-0.268059	-0.0160439
E9.5	Gm21094	0	0	1	0	0	-0.00567119	-0.268059	-0.0160439
E9.5	Gm31463	0	0	1	0	0	-0.00567119	-0.268059	-0.0160439
E9.5	Gm48242	0	0	1	0	0	-0.00567119	-0.268059	-0.0160439
E9.5	Oog2	0	0	1	0	0	-0.00567119	-0.268059	-0.0160439
E9.5	Gm48748	0	0	1	0	0	-0.00567119	-0.268059	-0.0160439
E9.5	Gm10842	0	0	1	0	0	-0.00567119	-0.268059	-0.0160439
E9.5	Gm43729	0	0	1	0	0	-0.00567119	-0.268059	-0.0160439
E9.5	Olfr1336	0	0	1	0	0	-0.00567119	-0.268059	-0.0160439
E9.5	Olfr959	0	0	1	0	0	-0.00567119	-0.268059	-0.0160439
E9.5	Gm35240	0	0	1	0	0	-0.00567119	-0.268059	-0.0160439
E9.5	Gm35439	0	0	1	0	0	-0.00567119	-0.268059	-0.0160439
E9.5	Ifi44l	0	0	1	0	0	-0.00567119	-0.268059	-0.0160439
E9.5	Defb11	0	0	1	0	0	-0.00567119	-0.268059	-0.0160439
E9.5	Tbc1d22bos	0	0	1	0	0	-0.00567119	-0.268059	-0.0160439
E9.5	Gm5797	0	0	1	0	0	-0.00567119	-0.268059	-0.0160439
E9.5	Ugt1a7c	0	0	1	0	0	-0.00567119	-0.268059	-0.0160439
E9.5	Lrp8os1	0	0	1	0	0	-0.00567119	-0.268059	-0.0160439
E9.5	4922502D21Rik	0	0	1	0	0	-0.00567119	-0.268059	-0.0160439
E9.5	Olfr598	0	0	1	0	0	-0.00567119	-0.268059	-0.0160439
E9.5	Olfr1264	0	0	1	0	0	-0.00567119	-0.268059	-0.0160439
E9.5	Gm26856	0	0	1	0	0	-0.00567119	-0.268059	-0.0160439
E9.5	AC165344.1	0	0	1	0	0	-0.00567119	-0.268059	-0.0160439
E9.5	Gm44066	0	0	1	0	0	-0.00567119	-0.268059	-0.0160439
E9.5	Pabpc6	0	0	1	0	0	-0.00567119	-0.268059	-0.0160439
E9.5	Gm29113	0	0	1	0	0	-0.00567119	-0.268059	-0.0160439
E9.5	Gm11232	0	0	1	0	0	-0.00567119	-0.268059	-0.0160439
E9.5	Gm11695	0	0	1	0	0	-0.00567119	-0.268059	-0.0160439
E9.5	Olfr1477	0	0	1	0	0	-0.00567119	-0.268059	-0.0160439
E9.5	AC154512.1	0	0	1	0	0	-0.00567119	-0.268059	-0.0160439
E9.5	Gm13658	0	0	1	0	0	-0.00567119	-0.268059	-0.0160439
E9.5	Vmn2r10	0	0	1	0	0	-0.00567119	-0.268059	-0.0160439
E9.5	A930002I21Rik	0	0	1	0	0	-0.00567119	-0.268059	-0.0160439
E9.5	Gm28901	0	0	1	0	0	-0.00567119	-0.268059	-0.0160439
E9.5	Zfp735	0	0	1	0	0	-0.00567119	-0.268059	-0.0160439
E9.5	Gm34611	0	0	1	0	0	-0.00567119	-0.268059	-0.0160439
E9.5	Olfr1321	0	0	1	0	0	-0.00567119	-0.268059	-0.0160439
E9.5	Olfr1459	0	0	1	0	0	-0.00567119	-0.268059	-0.0160439
E9.5	9230113P08Rik	0	0	1	0	0	-0.00567119	-0.268059	-0.0160439
E9.5	9230104M06Rik	0	0	1	0	0	-0.00567119	-0.268059	-0.0160439
E9.5	Gm14092	0	0	1	0	0	-0.00567119	-0.268059	-0.0160439
E9.5	1700122D07Rik	0	0	1	0	0	-0.00567119	-0.268059	-0.0160439
E9.5	Gm14155	0	0	1	0	0	-0.00567119	-0.268059	-0.0160439
E9.5	Gm47939	0	0	1	0	0	-0.00567119	-0.268059	-0.0160439
E9.5	Mc5r	0	0	1	0	0	-0.00567119	-0.268059	-0.0160439
E9.5	4930556I23Rik	0	0	1	0	0	-0.00567119	-0.268059	-0.0160439
E9.5	Gm45391	0	0	1	0	0	-0.00567119	-0.268059	-0.0160439
E9.5	Gm26537	0	0	1	0	0	-0.00567119	-0.268059	-0.0160439
E9.5	Gm15868	0	0	1	0	0	-0.00567119	-0.268059	-0.0160439
E9.5	Olfr353	0	0	1	0	0	-0.00567119	-0.268059	-0.0160439
E9.5	Gm34376	0	0	1	0	0	-0.00567119	-0.268059	-0.0160439
E9.5	Gm48708	0	0	1	0	0	-0.00567119	-0.268059	-0.0160439
E9.5	Gm43701	0	0	1	0	0	-0.00567119	-0.268059	-0.0160439
E9.5	Gm19345	0	0	1	0	0	-0.00567119	-0.268059	-0.0160439
E9.5	Gm48006	0	0	1	0	0	-0.00567119	-0.268059	-0.0160439
E9.5	Gm14236	0	0	1	0	0	-0.00567119	-0.268059	-0.0160439
E9.5	Gm37759	0	0	1	0	0	-0.00567119	-0.268059	-0.0160439
E9.5	Gm49271	0	0	1	0	0	-0.00567119	-0.268059	-0.0160439
E9.5	Gm12278	0	0	1	0	0	-0.00567119	-0.268059	-0.0160439
E9.5	Gm16876	0	0	1	0	0	-0.00567119	-0.268059	-0.0160439
E9.5	A730045E13Rik	0	0	1	0	0	-0.00567119	-0.268059	-0.0160439
E9.5	Olfr94	0	0	1	0	0	-0.00567119	-0.268059	-0.0160439
E9.5	Gm20736	0	0	1	0	0	-0.00567119	-0.268059	-0.0160439
E9.5	Gm13941	0	0	1	0	0	-0.00567119	-0.268059	-0.0160439
E9.5	Gm11437	0	0	1	0	0	-0.00567119	-0.268059	-0.0160439
E9.5	Gm20703	0	0	1	0	0	-0.00567119	-0.268059	-0.0160439
E9.5	Gm45538	0	0	1	0	0	-0.00567119	-0.268059	-0.0160439
E9.5	Gm34215	0	0	1	0	0	-0.00567119	-0.268059	-0.0160439
E9.5	Bsx	0	0	1	0	0	-0.00567119	-0.268059	-0.0160439
E9.5	Gm6685	0	0	1	0	0	-0.00567119	-0.268059	-0.0160439
E9.5	Gm13272	0	0	1	0	0	-0.00567119	-0.268059	-0.0160439
E9.5	Adam30	0	0	1	0	0	-0.00567119	-0.268059	-0.0160439
E9.5	Gm21170	0	0	1	0	0	-0.00567119	-0.268059	-0.0160439
E9.5	Gm45686	0	0	1	0	0	-0.00567119	-0.268059	-0.0160439
E9.5	Vmn2r21	0	0	1	0	0	-0.00567119	-0.268059	-0.0160439
E9.5	Olfr1113	0	0	1	0	0	-0.00567119	-0.268059	-0.0160439
E9.5	Klk1b21	0	0	1	0	0	-0.00567119	-0.268059	-0.0160439
E9.5	Ugt1a2	0	0	1	0	0	-0.00567119	-0.268059	-0.0160439
E9.5	Gm5767	0	0	1	0	0	-0.00567119	-0.268059	-0.0160439
E9.5	Gm26783	0	0	1	0	0	-0.00567119	-0.268059	-0.0160439
E9.5	Olfr48	0	0	1	0	0	-0.00567119	-0.268059	-0.0160439
E9.5	Gm45843	0	0	1	0	0	-0.00567119	-0.268059	-0.0160439
E9.5	Gm36367	0	0	1	0	0	-0.00567119	-0.268059	-0.0160439
E9.5	1700017G19Rik	0	0	1	0	0	-0.00567119	-0.268059	-0.0160439
E9.5	Gm40723	0	0	1	0	0	-0.00567119	-0.268059	-0.0160439
E9.5	CR974586.5	0	0	1	0	0	-0.00567119	-0.268059	-0.0160439
E9.5	Gm41253	0	0	1	0	0	-0.00567119	-0.268059	-0.0160439
E9.5	Pdzd3	0	0	1	0	0	-0.00567119	-0.268059	-0.0160439
E9.5	AC118008.1	0	0	1	0	0	-0.00567119	-0.268059	-0.0160439
E9.5	Gm44773	0	0	1	0	0	-0.00567119	-0.268059	-0.0160439
E9.5	1700010I02Rik	0	0	1	0	0	-0.00567119	-0.268059	-0.0160439
E9.5	Defb7	0	0	1	0	0	-0.00567119	-0.268059	-0.0160439
E9.5	AC242269.1	0	0	1	0	0	-0.00567119	-0.268059	-0.0160439
E9.5	Gm12462	0	0	1	0	0	-0.00567119	-0.268059	-0.0160439
E9.5	Gm2109	0	0	1	0	0	-0.00567119	-0.268059	-0.0160439
E9.5	4930461G14Rik	0	0	1	0	0	-0.00567119	-0.268059	-0.0160439
E9.5	Gm11674	0	0	1	0	0	-0.00567119	-0.268059	-0.0160439
E9.5	Gm3970	0	0	1	0	0	-0.00567119	-0.268059	-0.0160439
E9.5	Gm42723	0	0	1	0	0	-0.00567119	-0.268059	-0.0160439
E9.5	CT009718.1	0	0	1	0	0	-0.00567119	-0.268059	-0.0160439
E9.5	Kcnk18	0	0	1	0	0	-0.00567119	-0.268059	-0.0160439
E9.5	Phf11b	0	0	1	0	0	-0.00567119	-0.268059	-0.0160439
E9.5	AC159207.1	0	0	1	0	0	-0.00567119	-0.268059	-0.0160439
E9.5	Gm45601	0	0	1	0	0	-0.00567119	-0.268059	-0.0160439
E9.5	Syna	0	0	1	0	0	-0.00567119	-0.268059	-0.0160439
E9.5	Olfr284	0	0	1	0	0	-0.00567119	-0.268059	-0.0160439
E9.5	Trbv22	0	0	1	0	0	-0.00567119	-0.268059	-0.0160439
