## Supplementary Table S5 for "Mapping disease critical spatially variable gene programs by integrating spatial transcriptomics with human genetics" (part 3 of 3)

### Sheet: Sheet1 (continued)
Spacelink raw ESV, adjusted ESV, and adjusted p-values for each gene at each stage of the whole embryo in the mouse organogenesis dataset, along with the mean and variance of sctransformed log expressions and stage-corrected metrics (involving Figure 5b, Supplementary Figure S13a)
E9.5	4933406J10Rik	0	0	1	0	0	-0.00567119	-0.268059	-0.0160439
E9.5	Gm26627	0	0	1	0	0	-0.00567119	-0.268059	-0.0160439
E9.5	Olfr364-ps1	0	0	1	0	0	-0.00567119	-0.268059	-0.0160439
E9.5	CT010583.1	0	0	1	0	0	-0.00567119	-0.268059	-0.0160439
E9.5	Gm10435	0	0	1	0	0	-0.00567119	-0.268059	-0.0160439
E9.5	Gm15898	0	0	1	0	0	-0.00567119	-0.268059	-0.0160439
E9.5	Gm47133	0	0	1	0	0	-0.00567119	-0.268059	-0.0160439
E9.5	Gm13257	0	0	1	0	0	-0.00567119	-0.268059	-0.0160439
E9.5	Olfr982	0	0	1	0	0	-0.00567119	-0.268059	-0.0160439
E9.5	Gm33054	0	0	1	0	0	-0.00567119	-0.268059	-0.0160439
E9.5	4930437M23Rik	0	0	1	0	0	-0.00567119	-0.268059	-0.0160439
E9.5	Aldoart2	0	0	1	0	0	-0.00567119	-0.268059	-0.0160439
E9.5	4732414G09Rik	0	0	1	0	0	-0.00567119	-0.268059	-0.0160439
E9.5	Vmn1r215	0	0	1	0	0	-0.00567119	-0.268059	-0.0160439
E9.5	Gm11261	0	0	1	0	0	-0.00567119	-0.268059	-0.0160439
E9.5	Gm45086	0	0	1	0	0	-0.00567119	-0.268059	-0.0160439
E9.5	Olfr9	0	0	1	0	0	-0.00567119	-0.268059	-0.0160439
E9.5	Gm45949	0	0	1	0	0	-0.00567119	-0.268059	-0.0160439
E9.5	Gm6902	0	0	1	0	0	-0.00567119	-0.268059	-0.0160439
E9.5	1700119I11Rik	0	0	1	0	0	-0.00567119	-0.268059	-0.0160439
E9.5	Olfr591	0	0	1	0	0	-0.00567119	-0.268059	-0.0160439
E9.5	AC158129.1	0	0	1	0	0	-0.00567119	-0.268059	-0.0160439
E9.5	A530010F05Rik	0	0	1	0	0	-0.00567119	-0.268059	-0.0160439
E9.5	Spem2	0	0	1	0	0	-0.00567119	-0.268059	-0.0160439
E9.5	Gm20513	0	0	1	0	0	-0.00567119	-0.268059	-0.0160439
E9.5	Hamp	0	0	1	0	0	-0.00567119	-0.268059	-0.0160439
E9.5	Gm21817	0	0	1	0	0	-0.00567119	-0.268059	-0.0160439
E9.5	Gm9805	0	0	1	0	0	-0.00567119	-0.268059	-0.0160439
E9.5	Olfr480	0	0	1	0	0	-0.00567119	-0.268059	-0.0160439
E9.5	Zscan4c	0	0	1	0	0	-0.00567119	-0.268059	-0.0160439
E9.5	Olfr974	0	0	1	0	0	-0.00567119	-0.268059	-0.0160439
E9.5	Gm17747	0	0	1	0	0	-0.00567119	-0.268059	-0.0160439
E9.5	Gm47243	0	0	1	0	0	-0.00567119	-0.268059	-0.0160439
E9.5	A730009L09Rik	0	0	1	0	0	-0.00567119	-0.268059	-0.0160439
E9.5	A730043L09Rik	0	0	1	0	0	-0.00567119	-0.268059	-0.0160439
E9.5	Olfr62	0	0	1	0	0	-0.00567119	-0.268059	-0.0160439
E9.5	Usp17la	0	0	1	0	0	-0.00567119	-0.268059	-0.0160439
E9.5	Gm35501	0	0	1	0	0	-0.00567119	-0.268059	-0.0160439
E9.5	Gm47359	0	0	1	0	0	-0.00567119	-0.268059	-0.0160439
E9.5	Gm13023	0	0	1	0	0	-0.00567119	-0.268059	-0.0160439
E9.5	Gm1553	0	0	1	0	0	-0.00567119	-0.268059	-0.0160439
E9.5	Gm47819	0	0	1	0	0	-0.00567119	-0.268059	-0.0160439
E9.5	Gm35326	0	0	1	0	0	-0.00567119	-0.268059	-0.0160439
E9.5	Gm36307	0	0	1	0	0	-0.00567119	-0.268059	-0.0160439
E9.5	Gm7580	0	0	1	0	0	-0.00567119	-0.268059	-0.0160439
E9.5	Gm47334	0	0	1	0	0	-0.00567119	-0.268059	-0.0160439
E9.5	Gpr88	0	0	1	0	0	-0.00567119	-0.268059	-0.0160439
E9.5	Olfr1446	0	0	1	0	0	-0.00567119	-0.268059	-0.0160439
E9.5	Gm38335	0	0	1	0	0	-0.00567119	-0.268059	-0.0160439
E9.5	Gm4841	0	0	1	0	0	-0.00567119	-0.268059	-0.0160439
E9.5	Olfr1360	0	0	1	0	0	-0.00567119	-0.268059	-0.0160439
E9.5	Olfr1458	0	0	1	0	0	-0.00567119	-0.268059	-0.0160439
E9.5	Reg3b	0	0	1	0	0	-0.00567119	-0.268059	-0.0160439
E9.5	Vmn1r50	0	0	1	0	0	-0.00567119	-0.268059	-0.0160439
E9.5	A630019I02Rik	0	0	1	0	0	-0.00567119	-0.268059	-0.0160439
E9.5	Gm15792	0	0	1	0	0	-0.00567119	-0.268059	-0.0160439
E9.5	Gm30132	0	0	1	0	0	-0.00567119	-0.268059	-0.0160439
E9.5	Gm6217	0	0	1	0	0	-0.00567119	-0.268059	-0.0160439
E9.5	Gm11640	0	0	1	0	0	-0.00567119	-0.268059	-0.0160439
E9.5	CT025521.2	0	0	1	0	0	-0.00567119	-0.268059	-0.0160439
E9.5	Vmn1r202	0	0	1	0	0	-0.00567119	-0.268059	-0.0160439
E9.5	Psg18	0	0	1	0	0	-0.00567119	-0.268059	-0.0160439
E9.5	Gm36737	0	0	1	0	0	-0.00567119	-0.268059	-0.0160439
E9.5	Smcp	0	0	1	0	0	-0.00567119	-0.268059	-0.0160439
E9.5	Gm14288	0	0	1	0	0	-0.00567119	-0.268059	-0.0160439
E9.5	Gm32089	0	0	1	0	0	-0.00567119	-0.268059	-0.0160439
E9.5	Trav13n-1	0	0	1	0	0	-0.00567119	-0.268059	-0.0160439
E9.5	Gm48436	0	0	1	0	0	-0.00567119	-0.268059	-0.0160439
E9.5	Gm42468	0	0	1	0	0	-0.00567119	-0.268059	-0.0160439
E9.5	Prg2	0	0	1	0	0	-0.00567119	-0.268059	-0.0160439
E10.5	2610524H06Rik	0.0608847	0.0608847	0.0450398	1.74596	0.223787	0.108961	1.54026	0.259891
E10.5	A230087F16Rik	0.0695448	0.0695448	0.0230181	1.20418	0.329938	0.117621	0.99848	0.366042
E10.5	Aacs	0.117652	0.117652	4.16973e-06	1.79363	0.211689	0.165728	1.58792	0.247793
E10.5	Adgrd1	0.733451	0.733451	9.70934e-212	4.91507	0.0295485	0.781527	4.70937	0.0656526
E10.5	Ak1	0.141366	0.141366	1.07799e-16	1.18427	0.34077	0.189442	0.978568	0.376874
E10.5	Anapc11	0.255221	0.255221	7.65543e-33	3.92476	0.038979	0.303297	3.71906	0.0750831
E10.5	Anapc13	0.304484	0.304484	2.17523e-51	3.77726	0.0453098	0.35256	3.57156	0.0814139
E10.5	Ap4m1	0.0877381	0.0877381	0.0183739	2.4064	0.144789	0.135814	2.2007	0.180893
E10.5	Arglu1	0.258162	0.258162	7.7022e-23	2.92706	0.0958265	0.306238	2.72136	0.131931
E10.5	Arhgef40	0.143271	0.143271	1.3551e-23	2.80357	0.098926	0.191347	2.59786	0.13503
E10.5	Arl6ip1	0.288089	0.288089	7.53049e-17	3.34955	0.0653398	0.336165	3.14385	0.101444
E10.5	Arpc1a	0.19905	0.19905	4.13205e-20	3.25669	0.0685538	0.247126	3.05099	0.104658
E10.5	Arpc4	0.116869	0.116869	9.14899e-10	3.28799	0.0629056	0.164945	3.08229	0.0990097
E10.5	Asxl3	0.912524	0.912524	4.64377e-235	4.61255	0.499784	0.9606	4.40685	0.535888
E10.5	Atp5c1	0.354304	0.354304	5.92309e-54	3.97958	0.0456769	0.40238	3.77388	0.081781
E10.5	Atp5d	0.401905	0.401905	2.58402e-82	4.55539	0.0225259	0.449981	4.34969	0.05863
E10.5	Atp5e	0.513032	0.513032	3.88057e-121	5.32882	0.015676	0.561108	5.12312	0.0517801
E10.5	Atp5h	0.445243	0.445243	1.46057e-61	4.17809	0.0382446	0.493319	3.97239	0.0743487
E10.5	Atp5j2	0.678329	0.678329	2.28531e-173	4.97969	0.0242348	0.726405	4.77399	0.0603389
E10.5	Atpif1	0.40441	0.40441	1.03455e-91	4.56985	0.0315462	0.452486	4.36415	0.0676503
E10.5	B3glct	0.0204211	0	0.0798142	1.8493	0.19132	0.048076	1.6436	0.227424
E10.5	Bclaf1	0.155121	0.155121	2.84034e-09	2.97999	0.0903727	0.203197	2.77429	0.126477
E10.5	Bex4	0.518674	0.518674	6.56802e-88	2.79115	0.148952	0.56675	2.58545	0.185056
E10.5	Bicd1	0.107565	0.107565	4.81377e-08	1.12929	0.31507	0.155641	0.923591	0.351174
E10.5	Bloc1s5	0	0	0.776556	1.66432	0.234175	0.048076	1.45862	0.270279
E10.5	Brcc3	0.0426924	0.0426924	0.014467	2.13825	0.177489	0.0907684	1.93255	0.213593
E10.5	Brk1	0.156958	0.156958	1.71046e-20	3.74033	0.0422531	0.205034	3.53463	0.0783572
E10.5	Btbd17	0.40385	0.40385	5.476e-59	1.94238	0.237806	0.451925	1.73668	0.27391
E10.5	Bub3	0.463913	0.463913	4.41052e-44	3.61227	0.0535373	0.511988	3.40657	0.0896414
E10.5	Bud31	0.198006	0.198006	4.79763e-18	3.501	0.0524348	0.246082	3.2953	0.088539
E10.5	Bzw2	0.245448	0.245448	1.05487e-22	3.49707	0.0566866	0.293524	3.29137	0.0927907
E10.5	Cacna1c	0.491677	0.491677	7.79561e-121	0.707981	0.451	0.539753	0.50228	0.487105
E10.5	Calm3	0.37587	0.37587	5.76209e-55	4.10082	0.0350094	0.423946	3.89512	0.0711135
E10.5	Camta1	0.34624	0.34624	5.75877e-40	2.83291	0.110231	0.394316	2.62721	0.146335
E10.5	Canx	0.36131	0.36131	5.6133e-43	4.07336	0.0377245	0.409386	3.86765	0.0738286
E10.5	Ccdc59	0.0511572	0.0511572	0.00138224	1.77094	0.248796	0.0992332	1.56524	0.2849
E10.5	Cdc123	0.24256	0.24256	8.56205e-17	2.85125	0.107913	0.290636	2.64555	0.144018
E10.5	Cdc45	0.183723	0.183723	2.4267e-12	2.00435	0.183184	0.231799	1.79865	0.219288
E10.5	Cdca3	0.276692	0.276692	5.86267e-40	3.34584	0.0708863	0.324768	3.14014	0.10699
E10.5	Cdkn2aipnl	0.122146	0.122146	4.18542e-06	2.73948	0.102992	0.170222	2.53378	0.139096
E10.5	Chchd1	0.44691	0.44691	1.37208e-69	3.95829	0.046219	0.494986	3.75259	0.0823231
E10.5	Cndp2	0.0619132	0.0619132	4.43749e-05	2.46936	0.10772	0.109989	2.26365	0.143824
E10.5	Col18a1	0.617491	0.617491	3.29635e-70	3.1207	0.121315	0.665567	2.915	0.157419
E10.5	Copa	0.123314	0.123314	4.78754e-13	2.59454	0.113504	0.17139	2.38884	0.149608
E10.5	Cops6	0.203119	0.203119	2.40479e-13	3.47693	0.0549845	0.251195	3.27123	0.0910886
E10.5	Cops9	0.412645	0.412645	3.04244e-90	4.82774	0.0210535	0.460721	4.62203	0.0571576
E10.5	Cotl1	0.701746	0.701746	3.43291e-150	3.71871	0.0749727	0.749822	3.51301	0.111077
E10.5	Cox4i1	0.61326	0.61326	3.51006e-135	5.0432	0.0207681	0.661336	4.8375	0.0568722
E10.5	Cox7a2	0.656992	0.656992	2.17833e-184	5.10694	0.0262119	0.705068	4.90124	0.062316
E10.5	Crabp1	0.924684	0.924684	1.14475e-245	4.90223	0.115818	0.97276	4.69653	0.151922
E10.5	Crabp2	0.951765	0.951765	0	4.60417	0.102743	0.999841	4.39847	0.138847
E10.5	Csde1	0.347396	0.347396	7.33668e-42	3.62801	0.0561397	0.395472	3.42231	0.0922438
E10.5	Csnk1e	0.299337	0.299337	5.09612e-42	2.44563	0.168831	0.347413	2.23993	0.204936
E10.5	Csnk2a2	0.0446975	0.0446975	0.00921036	2.15612	0.165809	0.0927735	1.95042	0.201913
E10.5	Ctsb	0.268383	0.268383	2.12943e-41	2.66744	0.125753	0.316459	2.46173	0.161857
E10.5	D630033O11Rik	0.0281773	0.0281773	0.0438531	0.180466	0.122393	0.0762532	-0.0252348	0.158497
E10.5	Dcun1d5	0.123257	0.123257	5.13929e-06	3.07175	0.079047	0.171333	2.86605	0.115151
E10.5	Dnajc21	0.0583575	0.0583575	4.22826e-06	1.16445	0.346931	0.106433	0.958748	0.383035
E10.5	Dnajc5	0.0839976	0.0839976	0.00030621	2.70244	0.101698	0.132074	2.49674	0.137802
E10.5	Dut	0.497688	0.497688	7.74033e-90	4.21627	0.0350826	0.545764	4.01057	0.0711867
E10.5	Eef1a1	0.751044	0.751044	1.13977e-150	6.19185	0.0177473	0.79912	5.98615	0.0538514
E10.5	Eef1e1	0.210624	0.210624	3.0882e-23	2.64535	0.125445	0.2587	2.43965	0.161549
E10.5	Eef1g	0.474069	0.474069	9.00766e-127	4.75174	0.0288271	0.522145	4.54604	0.0649312
E10.5	Eef2	0.278828	0.278828	3.45244e-70	5.2559	0.0145721	0.326904	5.05019	0.0506763
E10.5	Eif4a1	0.522253	0.522253	4.33027e-66	4.7657	0.0245279	0.570329	4.56	0.060632
E10.5	Elavl1	0.241452	0.241452	1.93725e-19	3.62774	0.0450199	0.289528	3.42204	0.081124
E10.5	Elf2	0.0665442	0.0665442	3.70941e-06	2.05552	0.202136	0.11462	1.84982	0.23824
E10.5	Elob	0.625681	0.625681	1.75733e-119	5.0476	0.0214192	0.673757	4.84189	0.0575233
E10.5	Eny2	0.317769	0.317769	9.54583e-29	3.67501	0.0479126	0.365845	3.46931	0.0840167
E10.5	Exoc1	0.0505591	0	0.176327	1.49612	0.281201	0.048076	1.29042	0.317305
E10.5	Faap20	0.0659783	0.0659783	6.58723e-06	2.44695	0.127386	0.114054	2.24125	0.16349
E10.5	Fabp5	0.612854	0.612854	1.49608e-61	4.7033	0.0317009	0.66093	4.49759	0.067805
E10.5	Fech	0.586526	0.586526	1.32674e-101	2.64848	0.203115	0.634602	2.44278	0.239219
E10.5	Fem1b	0.144944	0.144944	1.0192e-22	2.75731	0.11089	0.19302	2.55161	0.146994
E10.5	Fth1	0.889089	0.889089	1.59594e-177	5.5576	0.0635949	0.937165	5.3519	0.099699
E10.5	Ftl1-ps1	0.784411	0.784411	3.2276e-193	5.17308	0.0417556	0.832487	4.96738	0.0778597
E10.5	Gm10073	0.793881	0.793881	2.50229e-243	4.58631	0.0604911	0.841957	4.38061	0.0965952
E10.5	Gm12111	0.288066	0.288066	1.13229e-23	1.85681	0.216203	0.336142	1.65111	0.252307
E10.5	Gm16286	0.325891	0.325891	7.53266e-24	3.12865	0.0928539	0.373967	2.92295	0.128958
E10.5	Gm26825	0.634452	0.634452	6.55583e-152	4.91875	0.0260396	0.682528	4.71305	0.0621437
E10.5	Gm42418	0.96832	0.96832	0	8.0559	0.915649	1.0164	7.8502	0.951754
E10.5	Gm42688	0.317862	0.317862	3.34892e-34	3.4466	0.0605178	0.365938	3.2409	0.0966219
E10.5	Gnb1	0.276406	0.276406	5.7173e-18	4.022	0.0335674	0.324482	3.8163	0.0696715
E10.5	Golga7	0.260573	0.260573	2.96413e-31	2.4947	0.160225	0.308649	2.289	0.196329
E10.5	Gpx1	0.895999	0.895999	1.22765e-168	4.84899	0.0594556	0.944075	4.64329	0.0955597
E10.5	Grb10	0.514271	0.514271	3.75805e-83	4.39438	0.038392	0.562347	4.18868	0.0744961
E10.5	Grik3	0.251424	0.251424	6.97181e-12	1.5383	0.240617	0.2995	1.3326	0.276721
E10.5	H2afv	0.913096	0.913096	9.8946e-195	5.34495	0.0299261	0.961172	5.13925	0.0660302
E10.5	Hba-a1	0.915469	0.915469	7.75034e-242	6.32932	0.312538	0.963545	6.12362	0.348642
E10.5	Hba-a2	0.913697	0.913697	1.74711e-239	5.60322	0.301807	0.961773	5.39752	0.337912
E10.5	Hba-x	0.904538	0.904538	5.58507e-219	7.91748	0.120954	0.952614	7.71178	0.157059
E10.5	Hbb-bh1	0.925076	0.925076	2.08751e-255	8.10688	0.130561	0.973152	7.90118	0.166665
E10.5	Hbb-y	0.904392	0.904392	1.36619e-228	8.334	0.0873134	0.952468	8.1283	0.123418
E10.5	Hccs	0.0758615	0.0758615	0.000535183	1.50148	0.282152	0.123937	1.29578	0.318256
E10.5	Hdac9	0.426245	0.426245	2.1864e-78	4.40374	0.0217774	0.474321	4.19804	0.0578815
E10.5	Hey2	0.164454	0.164454	5.99229e-28	0.591641	0.284617	0.21253	0.38594	0.320721
E10.5	Hint1	0.882705	0.882705	7.93799e-174	5.34937	0.0223501	0.930781	5.14367	0.0584542
E10.5	Hmgn1	0.708356	0.708356	6.2922e-80	5.05454	0.0259289	0.756432	4.84884	0.062033
E10.5	Hnrnpa3	0.558777	0.558777	1.23795e-95	3.79706	0.0812231	0.606853	3.59136	0.117327
E10.5	Hnrnpl	0.366527	0.366527	1.60529e-48	3.8503	0.0432182	0.414603	3.6446	0.0793223
E10.5	Hnrnpu	0.649022	0.649022	1.52719e-83	4.7088	0.0291572	0.697098	4.5031	0.0652613
E10.5	Ier2	0.152538	0.152538	6.30301e-18	2.43117	0.141736	0.200614	2.22547	0.17784
E10.5	Igfbp4	0.635982	0.635982	2.02458e-142	3.67119	0.0785179	0.684058	3.46549	0.114622
E10.5	Impad1	0.164656	0.164656	0.00952668	2.24591	0.179509	0.212731	2.0402	0.215614
E10.5	Impdh2	0.486906	0.486906	1.11108e-59	3.44965	0.0693466	0.534982	3.24395	0.105451
E10.5	Ipo9	0.0873923	0.0873923	3.07078e-08	3.01273	0.078358	0.135468	2.80703	0.114462
E10.5	Irx3	0.571142	0.571142	2.00037e-106	1.73898	0.357175	0.619218	1.53328	0.393279
E10.5	Ist1	0.142156	0.142156	1.56372e-09	2.51008	0.137042	0.190232	2.30438	0.173146
E10.5	Jmjd8	0.225034	0.225034	4.35951e-36	3.99513	0.0319871	0.27311	3.78943	0.0680912
E10.5	Jpt1	0.640565	0.640565	1.24729e-122	4.50646	0.0325766	0.688641	4.30076	0.0686807
E10.5	Jund	0.218806	0.218806	6.5628e-25	2.29383	0.159797	0.266882	2.08813	0.195901
E10.5	Kdm1a	0.210337	0.210337	4.01293e-20	3.05511	0.0740681	0.258413	2.84941	0.110172
E10.5	Khnyn	0.121728	0.121728	0.00147929	1.49889	0.292854	0.169804	1.29319	0.328958
E10.5	Larp7	0.101965	0.101965	1.38214e-05	2.41019	0.151625	0.150041	2.20449	0.187729
E10.5	Lgals1	0.956183	0.956183	0	3.99395	0.138446	1.00426	3.78825	0.17455
E10.5	Lrp1b	0.479093	0.479093	5.26557e-91	2.8158	0.11111	0.527169	2.6101	0.147214
E10.5	Lrrc42	0.109932	0.109932	0.00175868	2.21034	0.167735	0.158008	2.00464	0.203839
E10.5	Lrrc59	0.173887	0.173887	6.87706e-15	3.12014	0.0732598	0.221963	2.91444	0.109364
E10.5	Lsm14b	0.168149	0.168149	2.37759e-12	2.8214	0.0893046	0.216225	2.6157	0.125409
E10.5	Lsm6	0.440286	0.440286	1.80133e-51	4.07886	0.0329777	0.488362	3.87316	0.0690818
E10.5	Luc7l	0.284437	0.284437	4.00633e-29	3.74177	0.0453141	0.332513	3.53607	0.0814182
E10.5	Map1b	0.939332	0.939332	9.72243e-237	3.72929	0.224391	0.987408	3.52359	0.260495
E10.5	Marcksl1	0.920709	0.920709	7.07276e-233	5.36033	0.0467606	0.968785	5.15463	0.0828647
E10.5	Mbd6	0.0104024	0	0.14092	1.51761	0.263664	0.048076	1.3119	0.299768
E10.5	Mbnl1	0.442432	0.442432	2.03854e-80	1.8495	0.363429	0.490508	1.6438	0.399533
E10.5	Mcm6	0.386891	0.386891	6.67186e-70	3.70859	0.0560749	0.434967	3.50289	0.092179
E10.5	Me2	0.0985675	0.0985675	3.07049e-05	1.9072	0.208012	0.146643	1.7015	0.244117
E10.5	Mest	0.878877	0.878877	9.86467e-232	4.81973	0.121162	0.926953	4.61403	0.157266
E10.5	Mfap4	0.27698	0.27698	5.26185e-37	1.60635	0.29025	0.325056	1.40065	0.326354
E10.5	Mindy3	0.0565431	0.0565431	6.33978e-06	1.40949	0.333854	0.104619	1.20379	0.369958
E10.5	Mrpl34	0.385801	0.385801	2.12943e-41	3.54685	0.0551598	0.433877	3.34114	0.0912639
E10.5	Mrpl52	0.316711	0.316711	1.26444e-52	3.94694	0.0403671	0.364787	3.74124	0.0764712
E10.5	Mrps14	0.367714	0.367714	1.66075e-35	3.52657	0.0582894	0.41579	3.32087	0.0943935
E10.5	Mrps16	0.26113	0.26113	5.66769e-44	3.23955	0.0647053	0.309206	3.03385	0.100809
E10.5	Mrps28	0.383789	0.383789	9.46287e-29	3.09236	0.0832101	0.431865	2.88666	0.119314
E10.5	Mrps31	0.0555386	0	0.304531	1.11467	0.346584	0.048076	0.908968	0.382688
E10.5	Mvb12a	0.112069	0.112069	0.00305177	1.99865	0.165624	0.160145	1.79295	0.201728
E10.5	Myo5a	0.191908	0.191908	5.75307e-34	1.95231	0.249095	0.239984	1.74661	0.285199
E10.5	Napa	0.119921	0.119921	6.47577e-15	3.26362	0.0582804	0.167997	3.05792	0.0943845
E10.5	Ndn	0.669226	0.669226	7.79329e-97	3.23844	0.110934	0.717302	3.03274	0.147038
E10.5	Ndufa11	0.366831	0.366831	4.52284e-73	4.2078	0.0329253	0.414907	4.0021	0.0690294
E10.5	Ndufa4	0.642249	0.642249	2.28404e-163	5.2744	0.0190698	0.690325	5.0687	0.0551739
E10.5	Nedd1	0.0844402	0	0.169842	1.58714	0.300718	0.048076	1.38144	0.336823
E10.5	Nelfb	0.154052	0.154052	5.36724e-08	2.74202	0.0949344	0.202128	2.53632	0.131038
E10.5	Neto2	0.0529052	0	0.104151	1.21783	0.337031	0.048076	1.01213	0.373135
E10.5	Nme2	0.627897	0.627897	6.94495e-145	4.80788	0.0296912	0.675973	4.60218	0.0657954
E10.5	Nnat	0.962307	0.962307	1.33881e-296	4.28432	0.105778	1.01038	4.07862	0.141882
E10.5	Nop10	0.269364	0.269364	1.55396e-47	3.85156	0.041267	0.31744	3.64586	0.0773711
E10.5	Npm1	0.845005	0.845005	6.27769e-162	4.958	0.0531771	0.893081	4.7523	0.0892812
E10.5	Nsg1	0.444552	0.444552	4.44617e-85	1.8594	0.31069	0.492628	1.6537	0.346794
E10.5	Nudc	0.377192	0.377192	4.64495e-50	3.5954	0.0611211	0.425267	3.38969	0.0972252
E10.5	Nudt16l1	0.146755	0.146755	6.21143e-05	2.8256	0.086615	0.194831	2.6199	0.122719
E10.5	Nufip2	0.108006	0.108006	0.000331618	2.06388	0.212638	0.156082	1.85817	0.248742
E10.5	Ola1	0.071003	0.071003	0.0021028	2.4132	0.1389	0.119079	2.2075	0.175004
E10.5	Pabpc1	0.465408	0.465408	6.72258e-71	4.26684	0.0502365	0.513484	4.06114	0.0863406
E10.5	Paics	0.474684	0.474684	1.71964e-50	3.53859	0.069875	0.52276	3.33289	0.105979
E10.5	Paqr4	0.081085	0.081085	9.18939e-07	1.25997	0.30567	0.129161	1.05426	0.341774
E10.5	Park7	0.443052	0.443052	6.14441e-63	4.32588	0.0284085	0.491128	4.12017	0.0645126
E10.5	Pdap1	0.277526	0.277526	1.02429e-35	3.50048	0.0649874	0.325602	3.29478	0.101091
E10.5	Pde6a	0.895097	0.895097	1.13426e-305	4.39122	0.0992912	0.943173	4.18552	0.135395
E10.5	Pdss2	0.960501	0.960501	3.13264e-289	6.33315	0.0201592	1.00858	6.12745	0.0562633
E10.5	Pfdn2	0.41147	0.41147	2.25719e-34	3.61182	0.0512452	0.459546	3.40612	0.0873493
E10.5	Pfn1	0.693248	0.693248	1.70235e-95	5.03045	0.0216664	0.741324	4.82475	0.0577705
E10.5	Phpt1	0.250525	0.250525	8.59136e-42	3.32438	0.0651391	0.298601	3.11868	0.101243
E10.5	Picalm	0.0282745	0	0.0614548	2.6018	0.117006	0.048076	2.3961	0.15311
E10.5	Pkm	0.830859	0.830859	8.53621e-204	5.45341	0.024208	0.878935	5.24771	0.0603121
E10.5	Plbd2	0.0792436	0.0792436	0.00776821	1.3175	0.274256	0.12732	1.1118	0.31036
E10.5	Pms2	0.0131073	0	0.0665923	1.21341	0.305602	0.048076	1.00771	0.341706
E10.5	Pomp	0.278705	0.278705	4.33267e-26	4.28491	0.0279766	0.326781	4.07921	0.0640807
E10.5	Ppcs	0.0185125	0	0.0682985	1.28529	0.291199	0.048076	1.07959	0.327303
E10.5	Ppia	0.867819	0.867819	7.22017e-164	5.20504	0.0499936	0.915895	4.99934	0.0860977
E10.5	Ppp2r2d	0.0490755	0.0490755	0.0118753	2.07248	0.187901	0.0971515	1.86678	0.224006
E10.5	Prkca	0.450046	0.450046	1.83238e-90	4.98704	0.0146069	0.498122	4.78134	0.050711
E10.5	Prr5	0.101197	0.101197	2.82267e-10	1.08208	0.332771	0.149273	0.876376	0.368875
E10.5	Psmb7	0.189034	0.189034	4.84245e-14	1.94847	0.284134	0.23711	1.74277	0.320239
E10.5	Psmc6	0.338722	0.338722	3.95954e-41	3.39796	0.07937	0.386798	3.19226	0.115474
E10.5	Psmg4	0.341115	0.341115	1.88024e-46	3.47408	0.0577647	0.389191	3.26838	0.0938688
E10.5	Ptk2	0.150702	0.150702	8.88365e-15	3.28961	0.0592331	0.198778	3.0839	0.0953372
E10.5	Ptma	0.89769	0.89769	2.69697e-213	5.81195	0.036632	0.945766	5.60625	0.0727361
E10.5	Ptprn2	0.363406	0.363406	3.59693e-83	1.46754	0.367108	0.411482	1.26184	0.403212
E10.5	Rab21	0.0793081	0	0.353624	2.01173	0.18459	0.048076	1.80602	0.220694
E10.5	Rab24	0.184237	0.184237	2.25832e-09	2.46408	0.130415	0.232313	2.25838	0.166519
E10.5	Racgap1	0.362312	0.362312	3.19524e-27	2.89779	0.108236	0.410388	2.69209	0.144341
E10.5	Rack1	0.735244	0.735244	9.05569e-181	5.4399	0.0205937	0.78332	5.2342	0.0566978
E10.5	Raly	0.247428	0.247428	7.68508e-34	2.69534	0.145337	0.295504	2.48964	0.181441
E10.5	Ran	0.858118	0.858118	4.68832e-186	4.8012	0.0451418	0.906194	4.5955	0.0812459
E10.5	Rbm3	0.447757	0.447757	1.05899e-59	2.61405	0.160626	0.495833	2.40835	0.19673
E10.5	Rbmxl1	0.445941	0.445941	2.05511e-42	3.32542	0.09421	0.494017	3.11972	0.130314
E10.5	Rbx1	0.511085	0.511085	4.75153e-64	4.73555	0.0220677	0.559161	4.52985	0.0581718
E10.5	Rcbtb2	0.195479	0.195479	1.30472e-08	2.65705	0.132959	0.243555	2.45135	0.169063
E10.5	Reps2	0.581318	0.581318	2.42997e-156	5.16992	0.0196866	0.629394	4.96422	0.0557907
E10.5	Rev3l	0.199314	0.199314	1.02192e-13	1.95467	0.232325	0.24739	1.74897	0.26843
E10.5	Rhoc	0.36269	0.36269	6.09504e-72	2.85314	0.105001	0.410766	2.64744	0.141105
E10.5	Rnf10	0.129923	0.129923	2.70844e-07	2.04397	0.214782	0.177999	1.83827	0.250886
E10.5	Rnf111	0.0801983	0.0801983	1.72678e-09	1.74764	0.275574	0.128274	1.54194	0.311678
E10.5	Rpl11	0.839	0.839	2.48403e-247	5.89245	0.019568	0.887076	5.68675	0.0556721
E10.5	Rpl12	0.743936	0.743936	7.21163e-191	5.28217	0.0307621	0.792012	5.07647	0.0668662
E10.5	Rpl13a	0.75583	0.75583	3.2305e-225	5.95193	0.0181689	0.803906	5.74623	0.054273
E10.5	Rpl14	0.57716	0.57716	1.86997e-159	5.71605	0.0160509	0.625236	5.51035	0.0521551
E10.5	Rpl23	0.639347	0.639347	5.7485e-170	5.05004	0.0255991	0.687423	4.84434	0.0617032
E10.5	Rpl27a	0.658283	0.658283	4.65091e-163	4.69229	0.0375956	0.706359	4.48659	0.0736997
E10.5	Rpl28	0.512961	0.512961	4.31963e-86	5.00778	0.0228525	0.561037	4.80208	0.0589566
E10.5	Rpl3	0.774805	0.774805	1.42444e-95	5.52003	0.0174024	0.822881	5.31432	0.0535065
E10.5	Rpl31	0.575668	0.575668	1.17145e-151	5.28547	0.020951	0.623744	5.07977	0.0570551
E10.5	Rpl32	0.677805	0.677805	1.16972e-188	5.87938	0.0184554	0.725881	5.67367	0.0545596
E10.5	Rpl35a	0.915165	0.915165	1.0494e-236	5.2826	0.0396378	0.963241	5.07689	0.0757419
E10.5	Rpl37	0.91484	0.91484	8.40149e-272	5.94082	0.0205716	0.962916	5.73512	0.0566757
E10.5	Rpl37a	0.889732	0.889732	4.01849e-237	6.1996	0.0166657	0.937807	5.9939	0.0527698
E10.5	Rpl39	0.822931	0.822931	5.19315e-185	5.4068	0.0340366	0.871007	5.2011	0.0701407
E10.5	Rpl41	0.96832	0.96832	0	7.33256	0.0145476	1.0164	7.12686	0.0506517
E10.5	Rpl7	0.634162	0.634162	3.65397e-173	5.50756	0.0212565	0.682238	5.30186	0.0573606
E10.5	Rpl8	0.588906	0.588906	7.80094e-163	5.61213	0.0146542	0.636982	5.40643	0.0507583
E10.5	Rplp0	0.882989	0.882989	1.23446e-153	6.38688	0.0218027	0.931065	6.18118	0.0579068
E10.5	Rplp1	0.764783	0.764783	1.03892e-217	6.08071	0.0210139	0.812859	5.87501	0.057118
E10.5	Rps12	0.73965	0.73965	2.87992e-191	5.51151	0.0258838	0.787726	5.30581	0.0619879
E10.5	Rps13	0.629001	0.629001	1.2884e-163	5.75803	0.0164647	0.677077	5.55233	0.0525688
E10.5	Rps14	0.876187	0.876187	7.3615e-211	6.39205	0.0185312	0.924263	6.18635	0.0546353
E10.5	Rps15a	0.753125	0.753125	3.39146e-179	6.16181	0.0189041	0.801201	5.95611	0.0550082
E10.5	Rps16	0.809616	0.809616	1.76276e-203	5.32742	0.0250788	0.857692	5.12172	0.0611829
E10.5	Rps18	0.95158	0.95158	1.41886e-273	6.14909	0.0215669	0.999656	5.94339	0.057671
E10.5	Rps19	0.910057	0.910057	1.00708e-277	6.4863	0.0193833	0.958133	6.2806	0.0554874
E10.5	Rps21	0.659305	0.659305	3.90208e-184	5.44205	0.0225654	0.707381	5.23634	0.0586695
E10.5	Rps26	0.790837	0.790837	1.14614e-230	6.2441	0.0168906	0.838913	6.03839	0.0529947
E10.5	Rps27	0.858332	0.858332	1.05265e-207	6.55918	0.0201791	0.906408	6.35348	0.0562832
E10.5	Rps27l	0.71643	0.71643	3.99612e-159	4.94914	0.0291176	0.764506	4.74344	0.0652217
E10.5	Rps27rt	0.902205	0.902205	4.62933e-219	4.8968	0.0464787	0.950281	4.6911	0.0825828
E10.5	Rps29	0.717056	0.717056	2.77375e-186	5.36378	0.0253904	0.765132	5.15808	0.0614945
E10.5	Rps5	0.736916	0.736916	1.14929e-174	6.0705	0.0154538	0.784992	5.8648	0.0515579
E10.5	Rps7	0.653727	0.653727	1.0474e-127	5.4393	0.0201048	0.701803	5.2336	0.0562089
E10.5	Rps8	0.601355	0.601355	2.93615e-147	5.92903	0.0162143	0.649431	5.72333	0.0523185
E10.5	Rps9	0.602188	0.602188	1.78811e-133	5.76066	0.0148762	0.650264	5.55496	0.0509803
E10.5	Serf1	0.420522	0.420522	2.66636e-59	3.21192	0.106541	0.468598	3.00622	0.142645
E10.5	Serpinb6a	0.116284	0.116284	3.02357e-09	1.58045	0.256387	0.16436	1.37475	0.292491
E10.5	Sf3b3	0.247814	0.247814	3.32726e-11	3.09858	0.0772107	0.29589	2.89288	0.113315
E10.5	Siva1	0.632403	0.632403	4.64766e-149	4.28674	0.0450854	0.680479	4.08104	0.0811895
E10.5	Skp1a	0.512372	0.512372	2.76898e-64	4.54126	0.0264795	0.560448	4.33556	0.0625836
E10.5	Slc25a17	0.127453	0.127453	1.91328e-15	1.89106	0.204753	0.175529	1.68536	0.240857
E10.5	Slc25a5	0.841641	0.841641	2.09098e-144	4.39355	0.0675159	0.889717	4.18785	0.10362
E10.5	Slc30a9	0.0879469	0.0879469	0.00864751	2.25648	0.159174	0.136023	2.05078	0.195278
E10.5	Slc36a1	0.0498918	0	0.151217	0.604669	0.253921	0.048076	0.398968	0.290025
E10.5	Slitrk2	0.144296	0.144296	2.04524e-05	0.130509	0.0916903	0.192372	-0.0751925	0.127794
E10.5	Snrnp27	0.189686	0.189686	8.58841e-11	2.91833	0.0899232	0.237762	2.71263	0.126027
E10.5	Snrpb	0.671534	0.671534	7.36533e-124	4.95258	0.0212085	0.71961	4.74688	0.0573126
E10.5	Snrpd1	0.556163	0.556163	2.01149e-73	4.21443	0.0337851	0.604239	4.00873	0.0698892
E10.5	Snrpe	0.70752	0.70752	8.35594e-140	5.462	0.0172379	0.755596	5.2563	0.053342
E10.5	Spcs1	0.230122	0.230122	3.99915e-28	2.9711	0.0965355	0.278198	2.7654	0.13264
E10.5	Spop	0.182835	0.182835	1.96808e-32	2.3698	0.169259	0.230911	2.16409	0.205363
E10.5	Srsf1	0.450513	0.450513	3.98846e-60	3.52378	0.0748571	0.498589	3.31808	0.110961
E10.5	Ssna1	0.325417	0.325417	1.18316e-32	3.91684	0.0379962	0.373493	3.71114	0.0741003
E10.5	St13	0.197128	0.197128	9.00643e-08	3.13021	0.0775856	0.245204	2.92451	0.11369
E10.5	Stk25	0.190048	0.190048	3.04287e-16	2.89615	0.0871974	0.238124	2.69045	0.123301
E10.5	Strn	0.0691646	0.0691646	0.000307217	0.97887	0.374037	0.117241	0.773169	0.410142
E10.5	Sumo1	0.598071	0.598071	2.78643e-67	3.47532	0.0896956	0.646147	3.26962	0.1258
E10.5	Suv39h1	0.0893936	0.0893936	0.000271258	2.38595	0.122956	0.13747	2.18024	0.15906
E10.5	Syt11	0.497051	0.497051	1.79995e-126	2.51482	0.212917	0.545127	2.30912	0.249021
E10.5	Tab1	0.0614105	0.0614105	0.00148052	1.69328	0.223442	0.109487	1.48758	0.259546
E10.5	Tars	0.0716171	0.0716171	2.01978e-09	2.30707	0.176838	0.119693	2.10137	0.212942
E10.5	Tbc1d16	0.168105	0.168105	1.07106e-11	2.24709	0.144977	0.216181	2.04139	0.181081
E10.5	Tcf12	0.450677	0.450677	1.00719e-75	3.36769	0.0925957	0.498753	3.16199	0.1287
E10.5	Tecpr2	0.96832	0.96832	0	5.01759	0.0387978	1.0164	4.81189	0.0749019
E10.5	Tfam	0.179742	0.179742	1.62764e-10	2.25064	0.165126	0.227818	2.04494	0.201231
E10.5	Tlk1	0.930508	0.930508	2.08016e-221	6.35941	0.022084	0.978584	6.1537	0.0581881
E10.5	Tln1	0.126856	0.126856	1.01293e-11	2.53858	0.134695	0.174932	2.33288	0.170799
E10.5	Tm2d2	0.211198	0.211198	9.20326e-21	2.43482	0.154918	0.259274	2.22911	0.191022
E10.5	Tmem138	0.0761321	0.0761321	2.52281e-06	1.73604	0.221893	0.124208	1.53034	0.257997
E10.5	Tmem160	0.118122	0.118122	2.61991e-11	3.27577	0.0513461	0.166198	3.07007	0.0874502
E10.5	Tmem218	0.0437343	0.0437343	0.0422534	1.16977	0.319604	0.0918103	0.964074	0.355709
E10.5	Tmem258	0.435271	0.435271	2.36493e-87	4.49109	0.0277886	0.483347	4.28539	0.0638927
E10.5	Tmod3	0.0848174	0.0848174	7.61522e-12	2.13087	0.176108	0.132893	1.92517	0.212212
E10.5	Tmsb4x	0.921773	0.921773	1.30741e-225	6.38871	0.0346924	0.969849	6.18301	0.0707965
E10.5	Tnks2	0.146515	0.146515	7.22922e-07	3.29195	0.0586885	0.194591	3.08624	0.0947926
E10.5	Tnpo1	0.203457	0.203457	1.01754e-22	3.02648	0.0923721	0.251533	2.82077	0.128476
E10.5	Tomm6	0.264158	0.264158	2.83422e-36	4.21205	0.030388	0.312234	4.00635	0.0664921
E10.5	Tra2a	0.203083	0.203083	6.1904e-27	2.77215	0.105595	0.251159	2.56645	0.141699
E10.5	Trim30a	0.693782	0.693782	3.30947e-128	6.57721	0.0116881	0.741858	6.37151	0.0477922
E10.5	Trpm4	0.581265	0.581265	4.24706e-159	4.91452	0.0250902	0.629341	4.70882	0.0611944
E10.5	Ttll4	0.13531	0.13531	7.46417e-08	2.22455	0.159648	0.183386	2.01885	0.195752
E10.5	Tuba1a	0.950075	0.950075	0	5.8162	0.0800789	0.998151	5.6105	0.116183
E10.5	Tubb2b	0.952778	0.952778	0	4.24876	0.129962	1.00085	4.04306	0.166067
E10.5	Uba52	0.611717	0.611717	2.86708e-147	5.58304	0.0167752	0.659793	5.37734	0.0528793
E10.5	Ube2j2	0.309715	0.309715	4.42773e-26	3.20839	0.0694188	0.357791	3.00269	0.105523
E10.5	Ubqln4	0.0669493	0.0669493	3.71754e-07	2.60205	0.109615	0.115025	2.39635	0.145719
E10.5	Usp49	0.0568256	0.0568256	0.0188509	1.08069	0.295049	0.104902	0.874987	0.331153
E10.5	Utp18	0.0581816	0.0581816	0.0120966	1.80022	0.240053	0.106258	1.59452	0.276157
E10.5	Vapa	0.407134	0.407134	2.7702e-46	3.45753	0.0687192	0.45521	3.25183	0.104823
E10.5	Virma	0.0317558	0.0317558	0.0055704	1.9523	0.230787	0.0798318	1.7466	0.266891
E10.5	Vmp1	0.68885	0.68885	1.03706e-184	4.69598	0.039059	0.736926	4.49028	0.0751631
E10.5	Wdr61	0.129947	0.129947	0.000309327	2.753	0.110208	0.178023	2.5473	0.146312
E10.5	Wdr81	0.137495	0	0.11227	0.880544	0.296341	0.048076	0.674843	0.332446
E10.5	Zcchc3	0.121865	0.121865	3.88284e-11	2.44143	0.14539	0.169941	2.23573	0.181494
E10.5	Zfp326	0.11395	0.11395	5.39223e-07	1.8759	0.2245	0.162026	1.6702	0.260604
E10.5	mt-Co1	0.806629	0.806629	7.27358e-181	4.23334	0.173191	0.854705	4.02764	0.209295
E10.5	mt-Cytb	0.862664	0.862664	6.88155e-159	5.00329	0.105508	0.91074	4.79758	0.141612
E10.5	mt-Nd1	0.882989	0.882989	1.32101e-163	5.03	0.10107	0.931065	4.8243	0.137174
E10.5	mt-Nd2	0.881855	0.881855	8.81318e-153	3.97767	0.17912	0.929931	3.77196	0.215224
E10.5	mt-Nd6	0.867451	0.867451	2.49451e-142	3.80483	0.170229	0.915527	3.59913	0.206333
E10.5	1700007G11Rik	0.589897	0.589897	7.17924e-118	4.33122	0.038086	0.637973	4.12552	0.0741901
E10.5	2010107E04Rik	0.565414	0.565414	1.33911e-150	4.65455	0.030039	0.61349	4.44885	0.0661431
E10.5	2410002F23Rik	0.0703331	0.0703331	4.39469e-05	2.17819	0.15851	0.118409	1.97249	0.194614
E10.5	Abca4	0.0281665	0.0281665	0.0212322	0.36351	0.204738	0.0762424	0.157809	0.240842
E10.5	Abr	0.654934	0.654934	7.53203e-184	4.11711	0.0582709	0.70301	3.91141	0.094375
E10.5	Abracl	0.354972	0.354972	8.9476e-40	3.24958	0.0934979	0.403048	3.04388	0.129602
E10.5	Acly	0.479099	0.479099	6.80655e-65	3.3812	0.0761958	0.527175	3.1755	0.1123
E10.5	Actn4	0.272003	0.272003	4.84238e-27	1.92998	0.349202	0.320079	1.72428	0.385306
E10.5	Adat3	0.0527058	0.0527058	1.45703e-05	0.543843	0.249838	0.100782	0.338142	0.285942
E10.5	Agrp	0.622199	0.622199	1.65868e-192	3.35169	0.102177	0.670275	3.14599	0.138281
E10.5	Akr1a1	0.361413	0.361413	2.12055e-79	4.03305	0.038908	0.409489	3.82734	0.0750121
E10.5	Amer2	0.128742	0.128742	9.29778e-07	0.789202	0.335489	0.176818	0.583501	0.371594
E10.5	Ankrd6	0.128741	0.128741	2.23245e-10	1.81823	0.239907	0.176817	1.61253	0.276011
E10.5	Ankrd9	0.0203065	0	0.151523	1.15512	0.308217	0.048076	0.949423	0.344321
E10.5	Api5	0.221903	0.221903	7.81517e-30	2.78699	0.112459	0.269979	2.58129	0.148563
E10.5	Arf5	0.249163	0.249163	2.71444e-18	3.39417	0.0532911	0.297239	3.18847	0.0893952
E10.5	Arhgdia	0.214252	0.214252	2.63656e-29	4.36272	0.0260859	0.262328	4.15702	0.06219
E10.5	Arid3b	0.0859281	0.0859281	1.61578e-08	1.51824	0.285724	0.134004	1.31253	0.321829
E10.5	Arpin	0.0312063	0.0312063	0.0185468	1.05353	0.318737	0.0792823	0.847831	0.354841
E10.5	Arpp19	0.377356	0.377356	1.10571e-49	4.29287	0.0294883	0.425432	4.08717	0.0655924
E10.5	Atic	0.138769	0.138769	2.00953e-11	1.31358	0.31667	0.186845	1.10788	0.352774
E10.5	Atox1	0.352376	0.352376	8.00747e-68	4.40647	0.0266032	0.400452	4.20076	0.0627074
E10.5	Atp5g3	0.585425	0.585425	7.90887e-135	5.00222	0.0243271	0.633501	4.79652	0.0604312
E10.5	Atp5j	0.631695	0.631695	2.68915e-161	4.83574	0.0299074	0.679771	4.63004	0.0660115
E10.5	Banf1	0.566557	0.566557	1.79486e-84	4.56864	0.0263606	0.614633	4.36294	0.0624647
E10.5	Bex2	0.645313	0.645313	1.06153e-83	3.64777	0.0705274	0.693389	3.44207	0.106632
E10.5	Brd7	0.0599031	0	0.381861	2.45707	0.128704	0.048076	2.25137	0.164808
E10.5	Bsg	0.455096	0.455096	4.99077e-92	3.86039	0.0444339	0.503172	3.65469	0.080538
E10.5	Btbd9	0.797332	0.797332	5.30851e-228	4.55017	0.0388452	0.845408	4.34447	0.0749493
E10.5	Capza2	0.354493	0.354493	5.16752e-26	3.14218	0.0948732	0.402569	2.93648	0.130977
E10.5	Ccar2	0.0729785	0.0729785	0.000158041	2.78114	0.0840725	0.121054	2.57544	0.120177
E10.5	Ccm2l	0.04218	0.04218	3.85611e-07	0.339993	0.198768	0.0902559	0.134291	0.234872
E10.5	Cdc26	0.254263	0.254263	5.81879e-10	2.57653	0.126717	0.302339	2.37083	0.162821
E10.5	Cdk4	0.882989	0.882989	2.18783e-145	4.898	0.0396467	0.931065	4.6923	0.0757508
E10.5	Cdk8	0.95569	0.95569	2.73874e-298	5.16633	0.849433	1.00377	4.96063	0.885537
E10.5	Cdkn1c	0.868846	0.868846	8.60634e-215	4.0722	0.148576	0.916922	3.86649	0.18468
E10.5	Cenpf	0.295343	0.295343	7.89832e-55	2.65725	0.154462	0.343419	2.45155	0.190567
E10.5	Chaf1a	0.0613565	0.0613565	0.000347475	2.46203	0.134003	0.109432	2.25633	0.170107
E10.5	Cln6	0.0589641	0.0589641	0.00892657	1.20408	0.279709	0.10704	0.998375	0.315813
E10.5	Clpp	0.105615	0.105615	1.80792e-08	2.66026	0.106843	0.153691	2.45456	0.142947
E10.5	Cox6a1	0.418558	0.418558	2.49004e-91	4.69991	0.0257961	0.466634	4.49421	0.0619003
E10.5	Cox8a	0.645689	0.645689	1.65019e-136	4.78509	0.0273994	0.693765	4.57939	0.0635035
E10.5	Crmp1	0.912476	0.912476	2.84791e-219	3.17919	0.204005	0.960552	2.97349	0.240109
E10.5	Csnk2a1	0.16529	0.16529	1.52012e-27	2.60379	0.125993	0.213366	2.39809	0.162097
E10.5	Ctnnb1	0.463366	0.463366	1.42975e-73	4.41338	0.033973	0.511442	4.20768	0.0700771
E10.5	Cxcl12	0.796351	0.796351	6.59819e-188	2.34291	0.338476	0.844427	2.13721	0.37458
E10.5	Cxxc5	0.227951	0.227951	8.61429e-27	2.57162	0.137654	0.276027	2.36591	0.173758
E10.5	D8Ertd738e	0.285905	0.285905	1.5631e-47	4.23628	0.0299264	0.333981	4.03058	0.0660305
E10.5	Dazap2	0.306504	0.306504	7.33211e-34	3.32863	0.0709947	0.35458	3.12293	0.107099
E10.5	Dbi	0.708402	0.708402	3.34043e-165	4.74262	0.0350224	0.756478	4.53692	0.0711265
E10.5	Dcakd	0.43448	0.43448	1.80919e-50	3.60889	0.0568077	0.482556	3.40319	0.0929118
E10.5	Dctpp1	0.653665	0.653665	6.44573e-112	4.40356	0.0356386	0.701741	4.19786	0.0717427
E10.5	Ddx47	0.065824	0.065824	9.58192e-05	2.49257	0.1242	0.1139	2.28687	0.160304
E10.5	Degs1	0.151896	0.151896	6.45451e-21	2.04222	0.205047	0.199972	1.83652	0.241151
E10.5	Dnaaf5	0.0702139	0	0.209275	0.557326	0.2911	0.048076	0.351625	0.327204
E10.5	Dnajc19	0.343104	0.343104	5.34894e-50	3.21282	0.0902413	0.39118	3.00712	0.126345
E10.5	Dtwd2	0.0312179	0.0312179	4.41958e-05	0.605769	0.289908	0.0792939	0.400068	0.326012
E10.5	Dync1li1	0.134824	0.134824	3.60071e-12	2.46178	0.138903	0.1829	2.25608	0.175007
E10.5	Egln2	0.0678674	0.0678674	0.0070977	2.72148	0.0916176	0.115943	2.51578	0.127722
E10.5	Eif3g	0.205884	0.205884	2.57577e-11	3.6456	0.0475765	0.25396	3.4399	0.0836806
E10.5	Eif3k	0.228306	0.228306	3.64109e-19	4.01281	0.0341557	0.276382	3.80711	0.0702598
E10.5	Eif4g1	0.259529	0.259529	1.1984e-45	3.56155	0.0663867	0.307605	3.35585	0.102491
E10.5	Eif4g2	0.711816	0.711816	5.99615e-140	4.73173	0.0338664	0.759892	4.52603	0.0699705
E10.5	Eif5	0.314175	0.314175	9.98535e-42	3.56342	0.0642182	0.362251	3.35772	0.100322
E10.5	Eif6	0.101126	0.101126	8.20306e-08	3.38525	0.0510602	0.149202	3.17954	0.0871643
E10.5	Etfrf1	0.0732889	0.0732889	7.33428e-05	1.92342	0.204114	0.121365	1.71772	0.240218
E10.5	Extl3	0.132934	0.132934	3.71293e-08	2.08613	0.188587	0.18101	1.88043	0.224691
E10.5	Fam120b	0.0244316	0	0.0711081	1.30903	0.316042	0.048076	1.10333	0.352147
E10.5	Fam136a	0.251498	0.251498	3.23718e-14	2.91388	0.0923137	0.299574	2.70818	0.128418
E10.5	Fam171a1	0.108356	0.108356	2.7067e-09	1.79205	0.236273	0.156432	1.58635	0.272377
E10.5	Fam221b	0.781073	0.781073	1.63263e-199	4.67563	0.0392994	0.829148	4.46993	0.0754036
E10.5	Fam98b	0.107223	0.107223	7.32515e-14	2.44418	0.123841	0.155299	2.23848	0.159945
E10.5	Farsb	0.0577259	0	0.0870975	2.28199	0.1542	0.048076	2.07629	0.190304
E10.5	Fbxl5	0.0856832	0	0.234294	1.74096	0.25171	0.048076	1.53526	0.287814
E10.5	Fgfr2	0.682337	0.682337	4.25305e-93	4.90687	0.0230119	0.730413	4.70117	0.059116
E10.5	Fn3krp	0.0481422	0.0481422	0.0268192	0.419183	0.222369	0.0962181	0.213482	0.258473
E10.5	Fndc4	0.11933	0.11933	0.00254946	2.25789	0.164844	0.167406	2.05219	0.200948
E10.5	Ftl1	0.810527	0.810527	2.00487e-182	6.21598	0.0287363	0.858603	6.01028	0.0648404
E10.5	G3bp1	0.5527	0.5527	2.17052e-59	3.84658	0.0585935	0.600776	3.64088	0.0946976
E10.5	Gapvd1	0.0619284	0.0619284	0.00119033	2.01611	0.211609	0.110004	1.81041	0.247713
E10.5	Gatad2b	0.142757	0.142757	2.80866e-12	1.3569	0.369976	0.190833	1.15119	0.40608
E10.5	Ghitm	0.047844	0.047844	0.000175315	3.11238	0.0726831	0.0959199	2.90667	0.108787
E10.5	Gm10076	0.96832	0.96832	2.7336e-299	5.39087	0.0292688	1.0164	5.18516	0.0653729
E10.5	Gm15564	0.957326	0.957326	4.28717e-277	3.67945	0.980109	1.0054	3.47375	1.01621
E10.5	Gm26561	0.958997	0.958997	3.05098e-292	4.73095	0.979077	1.00707	4.52525	1.01518
E10.5	Gm42420	0.292441	0.292441	1.09318e-63	2.97634	0.10617	0.340517	2.77064	0.142274
E10.5	Gm43518	0.0552421	0.0552421	0.0128301	0.685076	0.281095	0.103318	0.479375	0.317199
E10.5	Gm48825	0.611984	0.611984	2.25879e-122	4.04887	0.0437859	0.66006	3.84317	0.07989
E10.5	Gpr19	0.109092	0.109092	1.24543e-12	0.979398	0.346716	0.157168	0.773697	0.382821
E10.5	Gps2	0.11809	0.11809	1.18368e-10	2.00225	0.22637	0.166166	1.79655	0.262474
E10.5	Gse1	0.309412	0.309412	9.90155e-38	2.2735	0.185844	0.357488	2.06779	0.221948
E10.5	Gtdc1	0.08493	0.08493	6.92432e-05	0.945801	0.365967	0.133006	0.7401	0.402071
E10.5	Gtf2a1	0.109487	0.109487	2.98731e-14	2.13009	0.19535	0.157563	1.92439	0.231454
E10.5	Hars2	0.0276178	0	0.246122	1.48899	0.255201	0.048076	1.28329	0.291305
E10.5	Hes5	0.948171	0.948171	1.0208e-239	3.55828	0.151283	0.996246	3.35258	0.187387
E10.5	Hnrnpr	0.237179	0.237179	8.01487e-18	3.39986	0.0675333	0.285255	3.19416	0.103637
E10.5	Hoxc4	0.756524	0.756524	2.06471e-261	2.01042	0.330875	0.8046	1.80472	0.366979
E10.5	Hsp90aa1	0.632713	0.632713	6.0441e-129	4.16275	0.0594801	0.680789	3.95705	0.0955843
E10.5	Hsp90ab1	0.62771	0.62771	6.11706e-128	5.91454	0.0118639	0.675786	5.70884	0.047968
E10.5	Hspa4l	0.286841	0.286841	1.46347e-63	1.55726	0.356432	0.334917	1.35156	0.392536
E10.5	Hspa8	0.640622	0.640622	1.52266e-103	5.21993	0.0202805	0.688698	5.01423	0.0563847
E10.5	Hspd1	0.621262	0.621262	9.48243e-85	3.9931	0.0538538	0.669338	3.78739	0.0899579
E10.5	Ibtk	0.0376191	0.0376191	0.00720661	1.44719	0.309264	0.085695	1.24148	0.345368
E10.5	Insm1	0.430006	0.430006	3.28819e-85	1.10403	0.471876	0.478081	0.898325	0.50798
E10.5	Ints4	0.0395658	0	0.346447	1.54988	0.258425	0.048076	1.34418	0.294529
E10.5	Isyna1	0.138024	0.138024	3.61504e-16	2.31399	0.150888	0.1861	2.10829	0.186992
E10.5	Kif21a	0.490757	0.490757	1.04551e-106	1.99765	0.27439	0.538833	1.79195	0.310494
E10.5	Klhl42	0	0	0.892017	0.950598	0.296226	0.048076	0.744897	0.33233
E10.5	Lmln	0.0613611	0.0613611	0.0357886	0.867787	0.297538	0.109437	0.662086	0.333642
E10.5	Lmnb1	0.401723	0.401723	3.63856e-51	3.08052	0.103207	0.449799	2.87482	0.139311
E10.5	Lsm3	0.336983	0.336983	2.95393e-35	4.09969	0.0311933	0.385059	3.89399	0.0672974
E10.5	Lsm5	0.457881	0.457881	7.01754e-65	3.31647	0.0825784	0.505957	3.11077	0.118682
E10.5	Map3k11	0.0259666	0	0.302745	1.8154	0.203072	0.048076	1.6097	0.239176
E10.5	Mcee	0.0873746	0.0873746	4.42568e-11	1.35672	0.30138	0.135451	1.15102	0.337485
E10.5	Mdh2	0.403241	0.403241	8.48006e-55	4.67416	0.0202822	0.451317	4.46846	0.0563863
E10.5	Mgrn1	0.0989058	0.0989058	4.87898e-12	2.20788	0.158095	0.146982	2.00218	0.1942
E10.5	Minos1	0.541404	0.541404	5.99716e-118	4.49181	0.0328702	0.58948	4.28611	0.0689743
E10.5	Mrpl14	0.199494	0.199494	3.79559e-36	3.17855	0.075566	0.24757	2.97285	0.11167
E10.5	Mrps25	0.108009	0.108009	4.93134e-06	2.50626	0.11848	0.156085	2.30056	0.154584
E10.5	Mrps7	0.209208	0.209208	9.85848e-10	3.20511	0.0676843	0.257284	2.99941	0.103788
E10.5	Msx1	0.922314	0.922314	5.62089e-218	2.63487	0.473257	0.97039	2.42917	0.509361
E10.5	Mt1	0.924203	0.924203	6.64999e-219	5.30083	0.104517	0.972279	5.09513	0.140622
E10.5	Mtch2	0.296457	0.296457	2.57944e-27	3.18153	0.0765152	0.344533	2.97583	0.112619
E10.5	Mto1	0.0214297	0	0.24846	1.03836	0.313809	0.048076	0.832655	0.349913
E10.5	Naa40	0.0795315	0.0795315	0.00146184	2.13082	0.175907	0.127607	1.92512	0.212011
E10.5	Naaladl2	0.639274	0.639274	5.07774e-177	4.85157	0.0244912	0.68735	4.64587	0.0605953
E10.5	Ndufa1	0.572639	0.572639	2.01336e-77	3.76713	0.0633309	0.620715	3.56143	0.099435
E10.5	Ndufa12	0.724635	0.724635	1.16471e-95	4.17766	0.045668	0.772711	3.97196	0.0817721
E10.5	Ndufa3	0.480344	0.480344	4.22405e-112	4.60797	0.026464	0.52842	4.40227	0.0625681
E10.5	Ndufa6	0.58772	0.58772	8.52689e-122	4.50165	0.0345873	0.635796	4.29594	0.0706915
E10.5	Ndufa7	0.541633	0.541633	2.04702e-103	4.78623	0.0242208	0.589709	4.58053	0.060325
E10.5	Ndufaf8	0.152193	0.152193	7.84645e-15	2.90644	0.0903712	0.200269	2.70074	0.126475
E10.5	Ndufb5	0.407045	0.407045	6.12848e-62	3.85166	0.0480742	0.455121	3.64596	0.0841783
E10.5	Ndufb9	0.601198	0.601198	2.22921e-113	4.48756	0.0321598	0.649273	4.28186	0.0682639
E10.5	Ndufc1	0.561416	0.561416	2.44071e-130	4.56137	0.0324636	0.609492	4.35567	0.0685677
E10.5	Ndufs6	0.480863	0.480863	5.20781e-100	4.36667	0.0310795	0.528939	4.16097	0.0671836
E10.5	Ndufs7	0.228424	0.228424	1.26128e-25	3.40649	0.0523698	0.2765	3.20079	0.0884739
E10.5	Ndufv2	0.335271	0.335271	9.54171e-30	3.63825	0.0492401	0.383347	3.43255	0.0853442
E10.5	Ndufv3	0.367815	0.367815	5.85242e-59	3.69693	0.0507272	0.415891	3.49123	0.0868313
E10.5	Nedd8	0.554847	0.554847	4.00613e-72	4.73083	0.0224421	0.602922	4.52513	0.0585462
E10.5	Nkd2	0.0643996	0.0643996	5.11973e-05	0.975882	0.323532	0.112476	0.770181	0.359636
E10.5	Nme1	0.62299	0.62299	2.36525e-94	4.74583	0.0274421	0.671066	4.54013	0.0635462
E10.5	Nrd1	0.0634935	0.0634935	0.00525048	2.75746	0.0855365	0.111569	2.55176	0.121641
E10.5	Olfr620	0.574456	0.574456	3.7039e-103	3.14473	0.0815711	0.622532	2.93903	0.117675
E10.5	Orc5	0.727661	0.727661	3.05722e-167	3.55827	0.0763469	0.775737	3.35256	0.112451
E10.5	Pak1	0.353439	0.353439	1.40008e-78	2.27995	0.19196	0.401514	2.07425	0.228064
E10.5	Pald1	0.129447	0.129447	2.41328e-09	1.78669	0.226743	0.177522	1.58099	0.262847
E10.5	Patz1	0.295587	0.295587	1.86786e-42	2.64935	0.127388	0.343663	2.44364	0.163492
E10.5	Pbx1	0.601909	0.601909	1.82235e-152	3.18428	0.145669	0.649985	2.97858	0.181774
E10.5	Pcbp4	0.55294	0.55294	1.93181e-93	4.16592	0.0370001	0.601016	3.96022	0.0731042
E10.5	Pdha1	0.208838	0.208838	2.19365e-11	2.44023	0.155409	0.256914	2.23453	0.191513
E10.5	Pdzrn3	0.448438	0.448438	1.82245e-66	1.77202	0.405708	0.496514	1.56632	0.441812
E10.5	Pfdn4	0.388103	0.388103	3.5533e-55	3.02943	0.101078	0.436179	2.82373	0.137182
E10.5	Phb2	0.371944	0.371944	3.08792e-26	3.75687	0.0466215	0.42002	3.55117	0.0827256
E10.5	Pold3	0.165744	0.165744	5.55208e-18	2.00442	0.228773	0.21382	1.79872	0.264877
E10.5	Poli	0.0647265	0.0647265	0.0154601	0.481393	0.268012	0.112802	0.275692	0.304116
E10.5	Polr2b	0.219673	0.219673	1.89561e-22	3.03327	0.0789135	0.267749	2.82757	0.115018
E10.5	Polr2g	0.217383	0.217383	1.33168e-31	3.4852	0.0522319	0.265459	3.2795	0.088336
E10.5	Ppfia3	0.901789	0.901789	2.01654e-182	3.51581	0.0992509	0.949865	3.31011	0.135355
E10.5	Ppp1r15a	0.0859465	0.0859465	1.45248e-12	0.97651	0.336533	0.134022	0.770808	0.372637
E10.5	Ppp4c	0.351356	0.351356	7.06239e-35	3.92909	0.0404421	0.399432	3.72339	0.0765462
E10.5	Pqbp1	0.0564608	0.0564608	0.000863595	2.43667	0.124248	0.104537	2.23097	0.160352
E10.5	Pradc1	0.066883	0.066883	0.037835	1.54205	0.295958	0.114959	1.33635	0.332062
E10.5	Prelid3a	0.157694	0.157694	5.97236e-16	1.00452	0.327007	0.20577	0.798819	0.363112
E10.5	Prkch	0.367925	0.367925	1.68149e-70	4.38034	0.0221221	0.416001	4.17464	0.0582262
E10.5	Prom1	0.1163	0.1163	1.29785e-15	2.05263	0.207034	0.164376	1.84693	0.243138
E10.5	Psma1	0.251849	0.251849	1.84687e-15	3.56177	0.0593023	0.299925	3.35607	0.0954065
E10.5	Psma6	0.424244	0.424244	5.01202e-103	4.63684	0.0213291	0.47232	4.43114	0.0574332
E10.5	Psmb2	0.370235	0.370235	1.44778e-33	4.0915	0.0308564	0.418311	3.8858	0.0669605
E10.5	Psmb3	0.352908	0.352908	1.67131e-45	4.44275	0.0243742	0.400984	4.23705	0.0604783
E10.5	Psmb5	0.169733	0.169733	5.14239e-18	3.10418	0.0881991	0.217809	2.89848	0.124303
E10.5	Psmb6	0.663131	0.663131	6.47298e-93	4.7563	0.0245501	0.711207	4.5506	0.0606542
E10.5	Psmd10	0.115951	0.115951	7.97615e-05	1.89824	0.225024	0.164027	1.69253	0.261128
E10.5	Psmd13	0.169757	0.169757	9.25831e-29	3.02123	0.0885642	0.217833	2.81553	0.124668
E10.5	Psmd7	0.199793	0.199793	3.44499e-11	3.56464	0.0465994	0.247869	3.35894	0.0827035
E10.5	Psmg2	0.187703	0.187703	3.62925e-17	2.16044	0.176228	0.235779	1.95474	0.212333
E10.5	Ptges3	0.43186	0.43186	1.00133e-49	3.90248	0.0508597	0.479936	3.69678	0.0869639
E10.5	Rab3d	0.100823	0.100823	1.35195e-05	0.564016	0.284546	0.148899	0.358315	0.32065
E10.5	Rad23b	0.216963	0.216963	2.11005e-17	2.9473	0.0993808	0.265039	2.7416	0.135485
E10.5	Rad51c	0.0316507	0	0.121179	0.750101	0.316897	0.048076	0.5444	0.353001
E10.5	Ranbp1	0.848626	0.848626	4.81102e-154	4.95723	0.0369158	0.896702	4.75153	0.07302
E10.5	Rbm42	0.10861	0.10861	1.58159e-05	2.83315	0.0922556	0.156686	2.62745	0.12836
E10.5	Rbm4b	0.199012	0.199012	4.013e-21	1.98713	0.219032	0.247088	1.78143	0.255137
E10.5	Rgs2	0.25813	0.25813	1.68218e-14	1.87246	0.233724	0.306206	1.66676	0.269829
E10.5	Rimklb	0.800787	0.800787	1.84363e-201	4.4896	0.0498463	0.848863	4.2839	0.0859504
E10.5	Rlim	0.0358609	0	0.246063	2.07687	0.204304	0.048076	1.87117	0.240408
E10.5	Rmnd1	0.0111942	0	0.402747	1.25778	0.313788	0.048076	1.05208	0.349892
E10.5	Romo1	0.597282	0.597282	1.74343e-102	4.72441	0.0247393	0.645358	4.51871	0.0608434
E10.5	Rpl10-ps3	0.354393	0.354393	3.45883e-53	4.86677	0.0210582	0.402469	4.66107	0.0571623
E10.5	Rpl18	0.76939	0.76939	2.66115e-230	5.43685	0.0222416	0.817466	5.23115	0.0583457
E10.5	Rpl19	0.648866	0.648866	1.70364e-189	4.77433	0.0304324	0.696942	4.56863	0.0665366
E10.5	Rpl21	0.5386	0.5386	1.30217e-141	4.85265	0.0278566	0.586675	4.64695	0.0639607
E10.5	Rpl36a	0.647618	0.647618	5.1395e-180	5.33131	0.0235279	0.695694	5.1256	0.059632
E10.5	Rplp2	0.724327	0.724327	1.41682e-191	5.43198	0.0236006	0.772402	5.22628	0.0597047
E10.5	Rps10	0.726093	0.726093	1.04329e-215	5.10623	0.031721	0.774169	4.90053	0.0678251
E10.5	Rps11	0.743017	0.743017	7.82956e-169	5.54389	0.0199777	0.791093	5.33819	0.0560818
E10.5	Rps15	0.690499	0.690499	7.14265e-203	5.58855	0.0154832	0.738575	5.38285	0.0515873
E10.5	Rps17	0.862634	0.862634	1.01686e-256	6.04271	0.0193474	0.91071	5.83701	0.0554515
E10.5	Rps19bp1	0.160863	0.160863	3.77717e-07	2.756	0.0894691	0.208939	2.5503	0.125573
E10.5	Rps2	0.907439	0.907439	6.58021e-287	5.76331	0.0419028	0.955515	5.5576	0.0780069
E10.5	Rps20	0.748753	0.748753	7.21474e-217	5.80186	0.0213988	0.796829	5.59616	0.0575029
E10.5	Rps24	0.588468	0.588468	4.65845e-128	5.90335	0.0143541	0.636544	5.69765	0.0504582
E10.5	Rps27a	0.767677	0.767677	5.93251e-187	5.50794	0.030396	0.815753	5.30224	0.0665001
E10.5	Rps28	0.96832	0.96832	2.39821e-301	5.83281	0.0228714	1.0164	5.62711	0.0589755
E10.5	Rps3	0.639959	0.639959	5.19956e-171	5.67999	0.0158043	0.688035	5.47429	0.0519084
E10.5	Rps3a1	0.606738	0.606738	9.69243e-128	5.04962	0.0238431	0.654814	4.84392	0.0599472
E10.5	Rps6kc1	0.0386448	0	0.250302	0.983158	0.352226	0.048076	0.777457	0.38833
E10.5	Rpsa	0.820419	0.820419	1.15954e-263	5.96948	0.0266286	0.868495	5.76378	0.0627327
E10.5	Rraga	0.0901347	0.0901347	2.14383e-05	2.30514	0.156407	0.138211	2.09944	0.192511
E10.5	Rsrc2	0.0838273	0.0838273	9.41983e-07	2.52511	0.143271	0.131903	2.3194	0.179375
E10.5	Ruvbl1	0.322446	0.322446	2.69836e-34	3.11396	0.0821844	0.370522	2.90826	0.118289
E10.5	Ryr3	0.614105	0.614105	1.68781e-152	3.95854	0.064575	0.662181	3.75284	0.100679
E10.5	Samd4	0.185007	0.185007	3.26344e-15	0.893944	0.392333	0.233083	0.688243	0.428437
E10.5	Sbsn	0.0781058	0	0.248461	0.610533	0.263196	0.048076	0.404832	0.2993
E10.5	Scand1	0.192729	0.192729	3.75985e-17	2.88963	0.0877092	0.240805	2.68392	0.123813
E10.5	Sdhaf1	0.0656017	0.0656017	0.0209223	2.26825	0.148821	0.113678	2.06255	0.184926
E10.5	2025-09-11	0.189186	0.189186	7.51147e-19	3.35609	0.0627508	0.237261	3.15039	0.0988549
E10.5	Serf2	0.775819	0.775819	1.51411e-174	4.93792	0.0296599	0.823895	4.73222	0.0657641
E10.5	Setd1b	0.528668	0.528668	1.20915e-89	3.50593	0.0750835	0.576744	3.30023	0.111188
E10.5	Setd4	0.00342373	0	0.560891	0.607689	0.272741	0.048076	0.401988	0.308845
E10.5	Sf3a1	0.246751	0.246751	9.04675e-25	3.58549	0.0436208	0.294827	3.37979	0.0797249
E10.5	Sfpq	0.455016	0.455016	4.50099e-62	4.23494	0.0398534	0.503092	4.02924	0.0759575
E10.5	Sh3gl1	0.162496	0.162496	3.49531e-06	2.19691	0.180524	0.210572	1.99121	0.216628
E10.5	Slc25a4	0.908277	0.908277	3.46587e-182	4.57684	0.0759155	0.956353	4.37113	0.11202
E10.5	Smdt1	0.253957	0.253957	2.45961e-31	3.99587	0.0343287	0.302033	3.79017	0.0704328
E10.5	Smim8	0.101538	0.101538	2.84821e-05	1.65846	0.276977	0.149614	1.45276	0.313081
E10.5	Snrpa1	0.421363	0.421363	3.18163e-48	3.28831	0.0822715	0.469439	3.08261	0.118376
E10.5	Snx17	0.120201	0.120201	2.44198e-07	2.97509	0.0809399	0.168277	2.76939	0.117044
E10.5	Sod1	0.426251	0.426251	6.54771e-81	3.98037	0.0395616	0.474327	3.77467	0.0756657
E10.5	Sod2	0.157908	0.157908	5.45635e-11	2.62312	0.112814	0.205984	2.41742	0.148918
E10.5	Spag7	0.114352	0.114352	0.00027783	2.92376	0.0742503	0.162428	2.71806	0.110354
E10.5	Spock3	0.357407	0.357407	2.6649e-65	0.481128	0.344924	0.405483	0.275427	0.381028
E10.5	Srsf3	0.794031	0.794031	2.62272e-119	4.84994	0.0277134	0.842107	4.64424	0.0638175
E10.5	Srsf6	0.343147	0.343147	2.09815e-35	3.89904	0.0362702	0.391223	3.69334	0.0723744
E10.5	Ss18	0.178333	0.178333	2.26075e-07	2.68929	0.105918	0.226409	2.48359	0.142023
E10.5	Ssu72	0.129933	0.129933	1.38643e-07	3.42685	0.0559829	0.178009	3.22115	0.092087
E10.5	Stmn1	0.945048	0.945048	5.29823e-252	4.81521	0.0797107	0.993124	4.60951	0.115815
E10.5	Strn4	0.148947	0.148947	0.000623645	2.58689	0.110532	0.197023	2.38119	0.146637
E10.5	Supt5	0.0987488	0.0987488	1.24384e-09	3.00417	0.070028	0.146825	2.79847	0.106132
E10.5	Syne2	0.2857	0.2857	3.37957e-21	2.34939	0.173366	0.333776	2.14369	0.20947
E10.5	Taf1d	0.186753	0.186753	3.97881e-13	2.00518	0.246335	0.234829	1.79948	0.282439
E10.5	Thbs3	0.137076	0.137076	5.44251e-21	2.03705	0.185761	0.185152	1.83135	0.221865
E10.5	Thumpd3	0.135377	0.135377	3.24638e-09	2.07267	0.18115	0.183453	1.86697	0.217254
E10.5	Timm22	0.148803	0.148803	2.07715e-07	2.90357	0.0777701	0.196879	2.69787	0.113874
E10.5	Timm50	0.292917	0.292917	7.28599e-43	3.23373	0.0662237	0.340993	3.02803	0.102328
E10.5	Tjp2	0.0931773	0.0931773	1.66215e-11	1.85793	0.238204	0.141253	1.65223	0.274308
E10.5	Tmem205	0.0273612	0.0273612	0.0155008	1.56879	0.254699	0.0754372	1.36309	0.290803
E10.5	Tmsb10	0.92536	0.92536	7.55633e-243	5.34074	0.124343	0.973436	5.13504	0.160447
E10.5	Tnrc18	0.23372	0.23372	2.00249e-22	1.80166	0.27954	0.281796	1.59596	0.315644
E10.5	Tomm20	0.264725	0.264725	9.60051e-24	2.87145	0.109227	0.312801	2.66575	0.145331
E10.5	Tpm3	0.173001	0.173001	4.20118e-13	3.47613	0.060603	0.221077	3.27042	0.0967071
E10.5	Tpm3-rs7	0.258862	0.258862	2.27302e-11	2.40672	0.127264	0.306938	2.20102	0.163368
E10.5	Tpt1	0.514105	0.514105	2.76037e-129	4.95225	0.0298959	0.562181	4.74654	0.066
E10.5	Traip	0.0336083	0	0.337799	1.312	0.296394	0.048076	1.1063	0.332498
E10.5	Trim27	0.200503	0.200503	7.78661e-14	2.91383	0.0887792	0.248579	2.70813	0.124883
E10.5	Trp73	0.180341	0.180341	2.82151e-05	0.227108	0.155337	0.228417	0.0214065	0.191441
E10.5	Tsen34	0.358788	0.358788	1.22671e-45	3.96421	0.0374541	0.406864	3.75851	0.0735582
E10.5	Tsg101	0.332786	0.332786	4.63987e-55	3.32045	0.0780914	0.380862	3.11475	0.114196
E10.5	Ttc5	0.111498	0.111498	3.44613e-10	2.18042	0.155911	0.159574	1.97472	0.192015
E10.5	Twf2	0.055145	0	0.0522457	1.90221	0.220056	0.048076	1.6965	0.25616
E10.5	Ubb	0.892084	0.892084	1.27556e-196	5.31574	0.0532369	0.94016	5.11004	0.0893411
E10.5	Ubc	0.375551	0.375551	1.86471e-54	3.88963	0.044627	0.423627	3.68393	0.0807311
E10.5	Ube2g2	0.183653	0.183653	8.39173e-08	2.23667	0.164322	0.231729	2.03097	0.200426
E10.5	Ube3b	0.081854	0.081854	0.0273716	2.3635	0.130683	0.12993	2.1578	0.166787
E10.5	Ubxn6	0.0345131	0.0345131	0.000840733	2.75864	0.0972687	0.0825891	2.55294	0.133373
E10.5	Vcp	0.322507	0.322507	1.82124e-46	4.1939	0.0357365	0.370583	3.9882	0.0718406
E10.5	Vdac2	0.357297	0.357297	1.20539e-37	3.65684	0.0508522	0.405373	3.45114	0.0869563
E10.5	Wars	0.0758376	0.0758376	6.4159e-09	2.58128	0.120621	0.123914	2.37558	0.156725
E10.5	Wdr26	0.0697189	0.0697189	0.0324755	2.79169	0.0958083	0.117795	2.58599	0.131912
E10.5	Wdr89	0.718537	0.718537	4.69048e-203	4.78882	0.037542	0.766613	4.58312	0.0736461
E10.5	Ywhae	0.698618	0.698618	1.96785e-111	4.75832	0.035083	0.746694	4.55262	0.0711871
E10.5	Zcchc17	0.0678422	0	0.312203	2.4892	0.115785	0.048076	2.2835	0.151889
E10.5	Zfand3	0.111212	0.111212	1.47864e-08	2.87884	0.092104	0.159288	2.67314	0.128208
E10.5	Zfp706	0.634865	0.634865	1.05149e-72	3.88587	0.0548331	0.682941	3.68017	0.0909372
E10.5	Zmat2	0.0353212	0.0353212	0.00262397	2.83922	0.0836349	0.0833971	2.63352	0.119739
E10.5	mt-Nd3	0.673262	0.673262	3.98522e-70	1.35417	0.49761	0.721338	1.14846	0.533715
E10.5	1500009L16Rik	0.210457	0.210457	9.9383e-30	1.9316	0.232723	0.258533	1.7259	0.268827
E10.5	9130221H12Rik	0.0108765	0	0.143515	0.478523	0.235586	0.048076	0.272822	0.27169
E10.5	Accs	0.0577812	0	0.398616	0.649619	0.286238	0.048076	0.443918	0.322342
E10.5	Agrn	0.182645	0.182645	2.39412e-05	2.36599	0.144159	0.230721	2.16029	0.180264
E10.5	Anapc5	0.0547964	0.0547964	7.52695e-05	3.78115	0.0391565	0.102872	3.57545	0.0752607
E10.5	Atad3a	0.143514	0.143514	6.62824e-07	2.66396	0.0991681	0.19159	2.45826	0.135272
E10.5	Atp1a1	0.524992	0.524992	2.44127e-111	2.47842	0.178519	0.573068	2.27272	0.214623
E10.5	Axdnd1	0.835146	0.835146	8.75944e-175	4.53449	0.0334155	0.883222	4.32879	0.0695196
E10.5	B4galt2	0.0316648	0.0316648	2.28677e-05	1.68067	0.241413	0.0797407	1.47497	0.277517
E10.5	Bex3	0.650128	0.650128	8.30134e-96	4.57938	0.0352591	0.698204	4.37368	0.0713632
E10.5	Bhlhb9	0.0473922	0.0473922	0.000830884	1.8425	0.238026	0.0954681	1.6368	0.27413
E10.5	Cad	0.22188	0.22188	2.36217e-41	2.57096	0.127091	0.269956	2.36526	0.163195
E10.5	Calm1	0.860964	0.860964	9.47122e-133	4.85186	0.0433714	0.90904	4.64616	0.0794755
E10.5	Capns1	0.214953	0.214953	9.22264e-23	3.20225	0.0620901	0.263029	2.99655	0.0981942
E10.5	Ccdc74a	0.0836931	0.0836931	0.0291189	0.166905	0.1179	0.131769	-0.0387962	0.154004
E10.5	Cct7	0.333104	0.333104	1.43515e-53	4.37464	0.028466	0.38118	4.16894	0.0645701
E10.5	Cdc37	0.104489	0.104489	2.43132e-09	3.83775	0.0339823	0.152565	3.63205	0.0700864
E10.5	Chordc1	0.104711	0.104711	8.86144e-06	2.53801	0.121562	0.152787	2.33231	0.157666
E10.5	Cog5	0.0441192	0.0441192	8.03239e-06	2.2749	0.166469	0.0921952	2.0692	0.202573
E10.5	Cops5	0.0724127	0.0724127	0.0109212	3.01947	0.0870955	0.120489	2.81377	0.1232
E10.5	Ctcf	0.277435	0.277435	5.73365e-46	3.49942	0.0585437	0.325511	3.29371	0.0946478
E10.5	Ctu2	0.0938108	0.0938108	2.2014e-05	2.16038	0.158969	0.141887	1.95468	0.195074
E10.5	Decr2	0.0109304	0	0.157717	0.527579	0.283646	0.048076	0.321878	0.31975
E10.5	Dhx9	0.249076	0.249076	1.92168e-27	3.26848	0.0720881	0.297152	3.06278	0.108192
E10.5	Dnm2	0.170185	0.170185	6.66427e-12	2.72451	0.100138	0.218261	2.51881	0.136242
E10.5	Dpf2	0.147647	0.147647	1.83885e-09	2.75841	0.10712	0.195723	2.55271	0.143224
E10.5	E430018J23Rik	0.0679795	0	0.133444	0.469969	0.250842	0.048076	0.264268	0.286946
E10.5	Eif1ax	0.405825	0.405825	4.88912e-44	3.63385	0.0544508	0.453901	3.42815	0.0905549
E10.5	Enox1	0.108784	0.108784	1.46555e-05	0.96121	0.355528	0.15686	0.755509	0.391632
E10.5	Eya3	0.271124	0.271124	7.62339e-41	1.95893	0.225007	0.3192	1.75323	0.261111
E10.5	Fau	0.576973	0.576973	1.84903e-121	5.58735	0.0142951	0.625049	5.38165	0.0503992
E10.5	Fbxw2	0.0448793	0.0448793	0.00148478	1.93764	0.194391	0.0929553	1.73194	0.230495
E10.5	Flnc	0.458261	0.458261	7.41872e-111	1.63734	0.296779	0.506337	1.43164	0.332883
E10.5	Fnbp4	0.0251067	0	0.467428	2.01047	0.178219	0.048076	1.80477	0.214323
E10.5	Fnip2	0.160119	0.160119	4.29743e-05	1.14709	0.338756	0.208195	0.941385	0.37486
E10.5	Fscn1	0.751767	0.751767	4.35441e-152	3.82516	0.0689023	0.799843	3.61946	0.105006
E10.5	Gabarapl2	0.404248	0.404248	2.50736e-50	2.44312	0.167304	0.452324	2.23741	0.203408
E10.5	Gatad2a	0.044837	0	0.154289	2.48448	0.126039	0.048076	2.27878	0.162143
E10.5	Gm12355	0.56224	0.56224	1.37878e-70	2.92362	0.109174	0.610316	2.71792	0.145278
E10.5	Gm26510	0.658521	0.658521	1.76367e-143	4.41026	0.0354162	0.706597	4.20456	0.0715203
E10.5	Gm42715	0.0570808	0	0.237118	1.37572	0.277927	0.048076	1.17002	0.314031
E10.5	Gm43126	0.715378	0.715378	1.4828e-101	2.03274	0.492045	0.763454	1.82704	0.528149
E10.5	Gnao1	0.384611	0.384611	7.09537e-37	1.01992	0.446431	0.432687	0.814221	0.482536
E10.5	Gpx4	0.429581	0.429581	3.49598e-55	3.78225	0.0548845	0.477657	3.57655	0.0909886
E10.5	Grn	0.136721	0.136721	3.78398e-12	1.76947	0.235468	0.184797	1.56377	0.271572
E10.5	Gtf3c4	0.0837195	0.0837195	2.71822e-10	1.96008	0.22686	0.131795	1.75438	0.262964
E10.5	Gtpbp8	0.129112	0.129112	5.35113e-09	2.18892	0.150883	0.177188	1.98322	0.186987
E10.5	Hat1	0.397578	0.397578	2.48361e-58	3.08781	0.0894721	0.445654	2.88211	0.125576
E10.5	Hnrnpab	0.87339	0.87339	3.10715e-142	4.67214	0.0521784	0.921466	4.46644	0.0882825
E10.5	Itpa	0.243265	0.243265	2.07178e-35	3.30582	0.0688474	0.291341	3.10012	0.104952
E10.5	Kat6b	0.214412	0.214412	1.10083e-10	1.72615	0.265729	0.262488	1.52045	0.301833
E10.5	Khsrp	0.109899	0.109899	2.33086e-16	2.34173	0.159777	0.157975	2.13603	0.195881
E10.5	Kit	0.243781	0.243781	6.93828e-21	1.48788	0.286455	0.291857	1.28217	0.322559
E10.5	Kitl	0.276762	0.276762	8.58946e-45	1.04254	0.400608	0.324838	0.83684	0.436712
E10.5	Klhl7	0.301544	0.301544	1.02693e-41	2.43952	0.169489	0.34962	2.23382	0.205593
E10.5	Lap3	0.128329	0.128329	2.76532e-07	2.26993	0.184629	0.176405	2.06423	0.220733
E10.5	Laptm4a	0.345442	0.345442	9.21078e-36	3.0422	0.0944824	0.393518	2.8365	0.130586
E10.5	Lsm7	0.84151	0.84151	6.68239e-152	4.37043	0.0423022	0.889586	4.16473	0.0784063
E10.5	Magohb	0.0781065	0.0781065	1.11813e-09	1.87276	0.228029	0.126182	1.66706	0.264133
E10.5	Mapre1	0.263411	0.263411	1.46752e-23	3.42554	0.0656752	0.311487	3.21984	0.101779
E10.5	Mms22l	0.170104	0.170104	6.47561e-06	1.95654	0.216381	0.21818	1.75084	0.252485
E10.5	Mphosph6	0.122458	0.122458	0.000214715	1.98011	0.203366	0.170534	1.77441	0.23947
E10.5	Mrps6	0.0845293	0.0845293	0.000133117	2.39981	0.145872	0.132605	2.19411	0.181976
E10.5	Mtf1	0.117567	0.117567	4.1654e-08	2.47932	0.13228	0.165643	2.27361	0.168384
E10.5	Ndufa13	0.495126	0.495126	1.29739e-86	4.42485	0.0308167	0.543202	4.21915	0.0669208
E10.5	Ndufs5	0.371553	0.371553	2.22116e-58	2.43239	0.191455	0.419629	2.22669	0.227559
E10.5	Nudt19	0.0404975	0.0404975	0.0119347	1.85302	0.229739	0.0885735	1.64732	0.265843
E10.5	Nutf2-ps1	0.5788	0.5788	3.7563e-67	2.34182	0.172387	0.626876	2.13612	0.208491
E10.5	Olfr77	0.274359	0.274359	5.16643e-43	3.38447	0.0483283	0.322435	3.17877	0.0844324
E10.5	Otub1	0.282964	0.282964	6.14879e-26	3.79552	0.0361818	0.33104	3.58982	0.0722859
E10.5	Oxct1	0.071783	0.071783	1.75781e-07	2.50361	0.131834	0.119859	2.29791	0.167938
E10.5	Palm	0.218108	0.218108	4.33505e-21	2.52357	0.151395	0.266184	2.31787	0.187499
E10.5	Phlpp2	0.019807	0.019807	0.0434326	0.627026	0.29656	0.067883	0.421325	0.332664
E10.5	Pnpla7	0.162377	0.162377	4.15376e-18	2.3817	0.125988	0.210453	2.17599	0.162092
E10.5	Polr2l	0.212773	0.212773	8.26611e-40	2.99723	0.0819729	0.260849	2.79153	0.118077
E10.5	Pop4	0.16943	0.16943	8.22712e-12	2.64116	0.110049	0.217506	2.43546	0.146153
E10.5	Ppp2r5c	0.0642285	0.0642285	0.0288797	2.58892	0.115715	0.112304	2.38322	0.15182
E10.5	Prelid1	0.377713	0.377713	1.15223e-93	3.99319	0.0465072	0.425789	3.78749	0.0826113
E10.5	Psmb4	0.258261	0.258261	9.29355e-53	4.159	0.033719	0.306337	3.9533	0.0698231
E10.5	Rbbp7	0.270153	0.270153	1.03968e-41	3.35077	0.0780481	0.318229	3.14507	0.114152
E10.5	Rbm10	0.101589	0.101589	9.62398e-07	2.61952	0.104172	0.149665	2.41382	0.140276
E10.5	Rpl13	0.740255	0.740255	8.34172e-210	5.34167	0.029082	0.788331	5.13596	0.0651861
E10.5	Rpl18a	0.542293	0.542293	1.60702e-141	5.76932	0.0148043	0.590369	5.56362	0.0509084
E10.5	Rpl23a	0.405998	0.405998	5.15066e-83	2.54838	0.153296	0.454074	2.34267	0.1894
E10.5	Rpl34	0.949447	0.949447	1.40919e-262	5.86835	0.0251123	0.997523	5.66265	0.0612164
E10.5	Rpl36	0.728531	0.728531	4.06578e-206	5.18346	0.0289834	0.776607	4.97776	0.0650875
E10.5	Rpl9	0.700891	0.700891	5.08202e-186	5.86577	0.0187031	0.748967	5.66007	0.0548073
E10.5	Rps23	0.865973	0.865973	7.85987e-250	5.61875	0.0269417	0.914049	5.41305	0.0630458
E10.5	Rrm2b	0.736637	0.736637	1.99845e-211	4.53117	0.0396019	0.784713	4.32547	0.075706
E10.5	Rundc3a	0.376283	0.376283	5.86256e-38	1.81921	0.24032	0.424359	1.61351	0.276424
E10.5	S100a1	0.204855	0.204855	2.45698e-37	0.968883	0.313069	0.252931	0.763182	0.349173
E10.5	Slc25a3	0.565043	0.565043	1.63703e-80	4.69509	0.0273317	0.613119	4.48939	0.0634358
E10.5	Slc38a2	0.259519	0.259519	2.08628e-17	3.16708	0.0801493	0.307595	2.96138	0.116253
E10.5	Smarcd1	0.804534	0.804534	6.87268e-191	4.76615	0.0308937	0.85261	4.56045	0.0669978
E10.5	Snrnp40	0.302529	0.302529	4.48935e-27	3.46753	0.0534885	0.350605	3.26183	0.0895926
E10.5	Snx13	0.044372	0.044372	0.0139252	0.735629	0.337752	0.092448	0.529928	0.373856
E10.5	Spag16	0.474544	0.474544	3.33842e-136	3.6528	0.055223	0.52262	3.4471	0.0913272
E10.5	Spag9	0.305993	0.305993	4.20709e-48	3.25384	0.0658029	0.354069	3.04814	0.101907
E10.5	Sub1	0.850085	0.850085	8.33998e-115	4.89139	0.0296125	0.898161	4.68569	0.0657166
E10.5	Tlcd1	0.73089	0.73089	7.03584e-205	5.20266	0.026965	0.778966	4.99696	0.0630691
E10.5	Tmed1	0.136752	0.136752	3.31038e-12	1.88891	0.260575	0.184828	1.6832	0.296679
E10.5	Tpm4	0.421252	0.421252	3.32182e-48	3.69692	0.063293	0.469328	3.49122	0.0993971
E10.5	Tra2b	0.36532	0.36532	2.16093e-28	3.66994	0.0575809	0.413396	3.46424	0.093685
E10.5	Tsc22d1	0.357157	0.357157	3.9851e-104	3.63341	0.073361	0.405233	3.42771	0.109465
E10.5	Tspan3	0.478828	0.478828	4.86917e-89	3.7947	0.0558419	0.526904	3.589	0.0919461
E10.5	Ttc4	0.0587228	0.0587228	0.00808423	2.05481	0.185138	0.106799	1.84911	0.221242
E10.5	Ttll12	0.0737058	0.0737058	6.6765e-06	2.36153	0.141846	0.121782	2.15583	0.17795
E10.5	Tubb5	0.915094	0.915094	3.16372e-188	6.04392	0.0186494	0.96317	5.83822	0.0547535
E10.5	Txndc5	0.180151	0.180151	4.54965e-21	2.41186	0.148948	0.228227	2.20616	0.185052
E10.5	Ubald1	0.0835698	0.0835698	1.97683e-10	1.33166	0.288256	0.131646	1.12596	0.32436
E10.5	Ubxn1	0.128573	0.128573	2.89494e-05	3.6737	0.0403501	0.176649	3.468	0.0764542
E10.5	Uhmk1	0.0383327	0.0383327	0.00126858	1.97485	0.199596	0.0864086	1.76915	0.2357
E10.5	Uqcrh	0.476554	0.476554	1.08704e-99	4.90757	0.0207486	0.52463	4.70187	0.0568527
E10.5	Uso1	0.702202	0.702202	3.39411e-209	4.43069	0.0432467	0.750278	4.22498	0.0793508
E10.5	Wasf1	0.0964396	0.0964396	1.66692e-07	2.0604	0.183031	0.144516	1.8547	0.219136
E10.5	Wwp2	0.277822	0.277822	5.27628e-57	3.28603	0.0673755	0.325898	3.08033	0.10348
E10.5	Yy1	0.0901125	0.0901125	0.00126444	2.6891	0.110911	0.138188	2.4834	0.147015
E10.5	Zbtb20	0.254109	0.254109	3.68278e-36	2.92115	0.106389	0.302185	2.71545	0.142493
E10.5	Zfp629	0.0942996	0.0942996	1.73913e-11	1.43742	0.290594	0.142376	1.23172	0.326698
E10.5	0610010K14Rik	0.18519	0.18519	3.5612e-34	3.1822	0.0762242	0.233266	2.97649	0.112328
E10.5	0610037L13Rik	0.122174	0.122174	0.00118566	2.72488	0.0990709	0.17025	2.51918	0.135175
E10.5	1110008P14Rik	0.170246	0.170246	5.67632e-11	2.69186	0.100078	0.218322	2.48615	0.136183
E10.5	1190002N15Rik	0.243996	0.243996	3.97738e-22	1.38884	0.343735	0.292072	1.18314	0.379839
E10.5	2310057M21Rik	0.109337	0.109337	7.89237e-07	1.03635	0.312794	0.157413	0.830653	0.348898
E10.5	9930012K11Rik	0.0657214	0	0.305437	0.467716	0.250967	0.048076	0.262015	0.287071
E10.5	AC140300.3	0.16169	0.16169	0.000119215	0.858402	0.27288	0.209766	0.652701	0.308984
E10.5	Actb	0.882989	0.882989	7.22824e-154	5.94265	0.0224014	0.931065	5.73694	0.0585055
E10.5	Adam10	0.115725	0.115725	0.00804514	2.3497	0.161159	0.163801	2.144	0.197263
E10.5	Ankrd17	0.172829	0.172829	8.67495e-23	2.23936	0.222324	0.220905	2.03366	0.258428
E10.5	Ap3s2	0.1013	0.1013	4.85748e-08	2.35163	0.149787	0.149376	2.14593	0.185891
E10.5	Arhgef7	0.117268	0.117268	1.95951e-09	2.1644	0.173526	0.165344	1.9587	0.20963
E10.5	Arrb1	0.110014	0.110014	7.76726e-09	1.97653	0.21304	0.15809	1.77083	0.249144
E10.5	Arvcf	0.23892	0.23892	3.3602e-44	2.29419	0.167733	0.286996	2.08849	0.203837
E10.5	Asph	0.0699812	0.0699812	0.000464699	1.51973	0.281281	0.118057	1.31403	0.317385
E10.5	Aspscr1	0.0335285	0	0.336459	1.5521	0.275246	0.048076	1.3464	0.31135
E10.5	Atp5b	0.473104	0.473104	1.46694e-76	4.86127	0.0204876	0.52118	4.65557	0.0565917
E10.5	Atp6v1g1	0.560568	0.560568	1.34803e-109	3.26741	0.111001	0.608644	3.06171	0.147105
E10.5	B3gat2	0.0153738	0	0.132558	2.18477	0.172717	0.048076	1.97907	0.208821
E10.5	Bbip1	0.388562	0.388562	1.00919e-42	2.61711	0.165677	0.436638	2.41141	0.201781
E10.5	Bcl2l1	0.0475535	0.0475535	0.000117124	2.04936	0.174156	0.0956295	1.84366	0.21026
E10.5	Bcor	0.0339547	0.0339547	5.18958e-06	1.97156	0.200494	0.0820306	1.76586	0.236598
E10.5	Birc6	0.0756105	0.0756105	7.50865e-09	2.27858	0.167647	0.123686	2.07288	0.203751
E10.5	Borcs7	0.0799417	0	0.270581	1.87905	0.25731	0.048076	1.67334	0.293414
E10.5	Cacna1s	0	0	0.836575	0.00147478	0.00102079	0.048076	-0.204226	0.0371249
E10.5	Calm2	0.754947	0.754947	1.49617e-149	4.51958	0.0526335	0.803023	4.31388	0.0887376
E10.5	Cask	0.190334	0.190334	1.83209e-32	1.61314	0.334747	0.23841	1.40744	0.370851
E10.5	Cbfb	0.117056	0.117056	9.59767e-16	2.2623	0.174236	0.165132	2.0566	0.21034
E10.5	Cbx5	0.353689	0.353689	2.09254e-37	3.55851	0.063139	0.401765	3.35281	0.0992431
E10.5	Cct3	0.470139	0.470139	1.86975e-65	4.42415	0.0303556	0.518215	4.21845	0.0664597
E10.5	Cdc20	0.389214	0.389214	2.45526e-55	3.52689	0.0592596	0.43729	3.32119	0.0953637
E10.5	Cdipt	0.0755387	0.0755387	7.16499e-05	1.78823	0.238945	0.123615	1.58253	0.275049
E10.5	Cfap53	0.358098	0.358098	2.34937e-35	2.66537	0.121009	0.406174	2.45967	0.157113
E10.5	Chmp2b	0.00979903	0	0.450785	1.67032	0.253776	0.048076	1.46462	0.28988
E10.5	Cinp	0.038879	0	0.301548	2.15474	0.16169	0.048076	1.94904	0.197795
E10.5	Cks1brt	0.56486	0.56486	7.40747e-52	2.37028	0.149836	0.612936	2.16458	0.18594
E10.5	Cks2	0.413805	0.413805	5.93024e-74	3.44886	0.0774878	0.46188	3.24316	0.113592
E10.5	Cnn3	0.504207	0.504207	9.5249e-56	4.18298	0.0388936	0.552283	3.97728	0.0749977
E10.5	Commd1	0.454307	0.454307	4.29618e-41	3.30134	0.0832184	0.502383	3.09564	0.119322
E10.5	Copz2	0.176185	0.176185	5.5915e-16	1.33716	0.296665	0.224261	1.13146	0.332769
E10.5	Cox6c	0.674592	0.674592	1.68701e-162	4.86114	0.0309587	0.722668	4.65544	0.0670628
E10.5	Csrp2	0.522955	0.522955	5.5039e-135	3.7417	0.063687	0.571031	3.536	0.0997911
E10.5	Cstb	0.250232	0.250232	4.35921e-37	2.63863	0.128037	0.298308	2.43292	0.164141
E10.5	Ctps2	0.0929351	0.0929351	1.37449e-06	2.01697	0.170367	0.141011	1.81127	0.206471
E10.5	Dach1	0.809598	0.809598	6.56258e-232	2.11643	0.478554	0.857674	1.91073	0.514659
E10.5	Ddb1	0.31065	0.31065	6.86708e-45	4.04515	0.0402674	0.358726	3.83945	0.0763715
E10.5	Ddx5	0.439791	0.439791	1.52761e-77	4.6354	0.0258888	0.487867	4.4297	0.0619929
E10.5	Ddx56	0.0742637	0.0742637	5.06908e-05	2.45347	0.114386	0.12234	2.24777	0.15049
E10.5	Dis3l2	0.100294	0.100294	8.62822e-10	2.84261	0.0867737	0.14837	2.63691	0.122878
E10.5	Dnajc30	0.0341719	0	0.102149	1.50407	0.280144	0.048076	1.29837	0.316248
E10.5	Dnmt1	0.160644	0.160644	6.62776e-11	3.61063	0.0424436	0.20872	3.40493	0.0785477
E10.5	Dph3	0.114162	0.114162	0.00300031	3.13308	0.0689844	0.162238	2.92738	0.105089
E10.5	Dynll1	0.295921	0.295921	7.98018e-39	4.67362	0.024691	0.343997	4.46792	0.0607951
E10.5	Dynll2	0.28705	0.28705	4.31411e-24	3.45671	0.0608292	0.335126	3.251	0.0969333
E10.5	Dzip1l	0.0877561	0.0877561	0.00484719	0.852402	0.31999	0.135832	0.646701	0.356095
E10.5	E130307A14Rik	0.0285759	0.0285759	0.0328615	1.18792	0.322492	0.0766519	0.982215	0.358597
E10.5	Eef1b2	0.476453	0.476453	9.74756e-108	4.64544	0.0279237	0.524529	4.43973	0.0640278
E10.5	Efnb2	0.364253	0.364253	4.44741e-50	1.95282	0.255036	0.412329	1.74712	0.29114
E10.5	Eif3f	0.217185	0.217185	2.20031e-40	4.35919	0.0275121	0.265261	4.15349	0.0636162
E10.5	Eif4h	0.269452	0.269452	4.68022e-30	3.78888	0.0449423	0.317528	3.58318	0.0810464
E10.5	Elavl3	0.746041	0.746041	4.46216e-167	1.69678	0.564163	0.794117	1.49108	0.600267
E10.5	Elp2	0.117819	0.117819	0.000112641	3.01112	0.0765306	0.165895	2.80542	0.112635
E10.5	Elp3	0.0697574	0.0697574	6.44214e-05	2.61512	0.10484	0.117833	2.40942	0.140944
E10.5	Fam168b	0.218316	0.218316	7.94826e-16	3.24376	0.0664991	0.266392	3.03806	0.102603
E10.5	Fam204a	0.125606	0.125606	3.63335e-05	1.32147	0.372002	0.173682	1.11577	0.408106
E10.5	Fhl1	0.382532	0.382532	3.70785e-59	2.3968	0.180455	0.430608	2.19109	0.216559
E10.5	Fibp	0.0212297	0.0212297	0.0149204	2.00102	0.187112	0.0693057	1.79532	0.223216
E10.5	Fkbp4	0.50398	0.50398	5.14799e-76	4.31354	0.0347722	0.552056	4.10784	0.0708763
E10.5	Frg1	0.0570888	0.0570888	0.00289519	1.69655	0.238672	0.105165	1.49085	0.274776
E10.5	Fto	0.151507	0.151507	0.00229534	2.16896	0.1734	0.199583	1.96326	0.209504
E10.5	Fzd1	0.302394	0.302394	2.61749e-62	1.29038	0.382718	0.35047	1.08468	0.418823
E10.5	Gadd45g	0.577714	0.577714	1.89993e-109	2.7358	0.175683	0.62579	2.5301	0.211788
E10.5	Glo1	0.100387	0.100387	2.11178e-12	2.73323	0.109509	0.148463	2.52753	0.145613
E10.5	Glyr1	0.251522	0.251522	9.94822e-27	2.85465	0.110661	0.299598	2.64894	0.146765
E10.5	Gm17200	0.213188	0.213188	1.15195e-45	2.00108	0.209947	0.261264	1.79538	0.246051
E10.5	Gm20388	0.658109	0.658109	1.94251e-184	4.82786	0.0363517	0.706185	4.62216	0.0724558
E10.5	Gm27032	0.102628	0.102628	1.12716e-12	0.559334	0.244495	0.150704	0.353633	0.280599
E10.5	Gm47283	0.532531	0.532531	5.1832e-93	3.25297	0.115773	0.580606	3.04727	0.151877
E10.5	Gnai2	0.401758	0.401758	3.77205e-119	3.60452	0.0737646	0.449834	3.39882	0.109869
E10.5	Gnaq	0.396613	0.396613	5.66771e-90	3.54234	0.0685115	0.444689	3.33664	0.104616
E10.5	Gng5	0.651141	0.651141	1.1938e-118	3.99954	0.0728422	0.699217	3.79384	0.108946
E10.5	Gsr	0.175827	0.175827	1.68058e-12	2.38338	0.144468	0.223903	2.17768	0.180572
E10.5	Gtsf2	0.925611	0.925611	1.85905e-217	3.14014	0.206612	0.973687	2.93444	0.242716
E10.5	Guk1	0.100452	0.100452	6.1714e-09	2.9702	0.0814757	0.148528	2.7645	0.11758
E10.5	H3f3a	0.589735	0.589735	4.15776e-129	4.04458	0.0641393	0.637811	3.83888	0.100243
E10.5	Hbb-bt	0.92755	0.92755	4.64973e-239	5.08626	0.18208	0.975626	4.88056	0.218184
E10.5	Hbp1	0.0797428	0.0797428	4.71999e-06	0.574301	0.298643	0.127819	0.3686	0.334747
E10.5	Hcfc1	0.0869081	0.0869081	4.48062e-06	2.91489	0.0863482	0.134984	2.70919	0.122452
E10.5	Hdhd3	0.0585874	0.0585874	0.0176085	0.707684	0.284202	0.106663	0.501983	0.320306
E10.5	Hnrnph1	0.514925	0.514925	1.76019e-80	4.56325	0.0304545	0.563	4.35755	0.0665586
E10.5	Hsd11b2	0.372971	0.372971	5.96873e-86	1.66491	0.310347	0.421047	1.45921	0.346452
E10.5	Hspa5	0.513905	0.513905	8.79639e-53	3.88209	0.0619209	0.561981	3.67639	0.098025
E10.5	Huwe1	0.255042	0.255042	1.58111e-26	2.95578	0.0995053	0.303118	2.75008	0.135609
E10.5	Ide	0.0792346	0.0792346	0.000589057	2.20774	0.16847	0.127311	2.00204	0.204574
E10.5	Ifrd1	0.143216	0.143216	3.94607e-09	1.90871	0.229446	0.191292	1.70301	0.26555
E10.5	Igsf8	0.113722	0.113722	2.4721e-18	2.00358	0.188775	0.161798	1.79788	0.224879
E10.5	Impact	0.0246834	0	0.0550723	1.48741	0.28611	0.048076	1.28171	0.322215
E10.5	Isg20l2	0.0513384	0.0513384	0.000134365	1.88296	0.22694	0.0994144	1.67725	0.263044
E10.5	Itgb1bp1	0.0595586	0.0595586	0.038553	1.94389	0.181225	0.107635	1.73819	0.21733
E10.5	Kctd9	0.0257151	0	0.109312	0.989355	0.336249	0.048076	0.783654	0.372353
E10.5	Krt18	0.518189	0.518189	3.50402e-110	1.19799	0.435819	0.566265	0.992284	0.471923
E10.5	Lamtor1	0.293804	0.293804	1.13287e-34	3.45722	0.0522096	0.34188	3.25152	0.0883137
E10.5	Lamtor5	0.191567	0.191567	1.49637e-16	3.07717	0.0774711	0.239643	2.87147	0.113575
E10.5	Lcmt1	0.0549345	0.0549345	3.08974e-05	2.38683	0.13598	0.10301	2.18113	0.172084
E10.5	Ldah	0.0327609	0.0327609	0.0216519	1.82728	0.22739	0.0808369	1.62158	0.263495
E10.5	Ldha	0.934899	0.934899	2.37932e-233	5.33036	0.0351407	0.982975	5.12466	0.0712448
E10.5	Lrba	0.925864	0.925864	9.65944e-248	5.56701	0.110321	0.97394	5.36131	0.146426
E10.5	Lzic	0.0892691	0.0892691	0.00696736	1.74096	0.234523	0.137345	1.53526	0.270627
E10.5	Magi1	0.212276	0.212276	2.0839e-20	2.03089	0.290089	0.260352	1.82519	0.326194
E10.5	Mapkap1	0.459527	0.459527	8.67923e-137	4.06002	0.0405441	0.507603	3.85432	0.0766482
E10.5	Max	0.0531602	0.0531602	2.68678e-07	1.7122	0.248666	0.101236	1.5065	0.28477
E10.5	Mcrs1	0.143822	0.143822	1.83848e-06	2.71672	0.106895	0.191898	2.51102	0.142999
E10.5	Med26	0.822392	0.822392	1.96521e-234	3.87341	0.0839464	0.870468	3.66771	0.12005
E10.5	Med6	0.0374836	0	0.23214	1.60633	0.28995	0.048076	1.40063	0.326055
E10.5	Metap2	0.197099	0.197099	3.29951e-19	3.365	0.0637816	0.245175	3.1593	0.0998857
E10.5	Mex3b	0.138744	0.138744	3.96755e-08	1.93071	0.252623	0.18682	1.72501	0.288727
E10.5	Mgea5	0.125864	0.125864	2.15489e-12	2.62377	0.118095	0.17394	2.41807	0.154199
E10.5	Miat	0.664106	0.664106	2.1747e-160	3.25175	0.110105	0.712182	3.04605	0.146209
E10.5	Mien1	0.379977	0.379977	8.87472e-53	3.15978	0.0760915	0.428053	2.95408	0.112196
E10.5	Mif	0.909405	0.909405	1.49038e-201	5.48906	0.0304357	0.957481	5.28336	0.0665398
E10.5	Miga1	0.0446436	0.0446436	0.0367307	0.905089	0.359144	0.0927196	0.699388	0.395248
E10.5	Mmd2	0.143499	0.143499	3.41717e-09	0.547894	0.285086	0.191575	0.342193	0.32119
E10.5	Mob4	0.127392	0.127392	6.65087e-14	2.76888	0.111129	0.175468	2.56317	0.147233
E10.5	Mrpl3	0.0611209	0.0611209	0.00272778	2.48767	0.144795	0.109197	2.28197	0.1809
E10.5	Mrpl33	0.38991	0.38991	5.04264e-88	3.59932	0.0632923	0.437986	3.39362	0.0993964
E10.5	Mthfr	0.0537306	0.0537306	0.000162801	1.11057	0.328605	0.101807	0.904873	0.364709
E10.5	Myl6	0.602261	0.602261	7.04373e-162	4.4481	0.0461352	0.650337	4.2424	0.0822393
E10.5	Nab1	0.191913	0.191913	6.68327e-12	0.96513	0.330925	0.239989	0.759429	0.367029
E10.5	Ndufa2	0.589878	0.589878	4.68422e-127	4.71238	0.0273247	0.637954	4.50668	0.0634289
E10.5	Nfyb	0.069417	0.069417	0.000869785	2.18615	0.170755	0.117493	1.98045	0.206859
E10.5	Nol7	0.221926	0.221926	5.03444e-18	3.2649	0.0738295	0.270002	3.0592	0.109934
E10.5	Nostrin	0.123252	0.123252	1.99195e-23	0.239964	0.164221	0.171328	0.0342626	0.200326
E10.5	Nr2c2ap	0.0111932	0	0.064231	1.31877	0.310237	0.048076	1.11307	0.346341
E10.5	Nudcd2	0.25687	0.25687	1.76906e-15	2.62009	0.141252	0.304946	2.41439	0.177356
E10.5	Nuf2	0.181853	0.181853	1.06305e-12	1.88773	0.228219	0.229929	1.68203	0.264323
E10.5	Nup210	0.146407	0.146407	1.44217e-15	1.53194	0.260433	0.194483	1.32624	0.296537
E10.5	Orc1	0.0774538	0.0774538	0.00368633	1.02906	0.353857	0.12553	0.823355	0.389962
E10.5	Orc3	0.107498	0.107498	0.0124848	2.15984	0.164534	0.155574	1.95414	0.200638
E10.5	Pafah1b3	0.391311	0.391311	3.37373e-38	3.33398	0.06885	0.439387	3.12828	0.104954
E10.5	Pcbp2	0.407382	0.407382	9.65256e-62	4.75852	0.0209848	0.455458	4.55282	0.0570889
E10.5	Pcna	0.748652	0.748652	2.40029e-140	3.7432	0.0864056	0.796728	3.53749	0.12251
E10.5	Pcnp	0.269517	0.269517	1.80608e-28	2.68105	0.121712	0.317593	2.47535	0.157816
E10.5	Pebp1	0.520526	0.520526	6.74671e-133	4.22059	0.0413494	0.568602	4.01489	0.0774535
E10.5	Pfdn5	0.34857	0.34857	1.98678e-57	4.46349	0.0255879	0.396646	4.25779	0.061692
E10.5	Phf21b	0.479676	0.479676	2.70951e-94	2.25118	0.204241	0.527752	2.04548	0.240345
E10.5	Phgdh	0.552016	0.552016	7.96621e-101	3.08305	0.125816	0.600092	2.87735	0.16192
E10.5	Phospho2	0.102967	0.102967	2.53964e-11	1.14768	0.342214	0.151043	0.941979	0.378319
E10.5	Pigm	0.109487	0	0.127748	1.52508	0.293593	0.048076	1.31938	0.329697
E10.5	Pla2g12a	0.180977	0.180977	1.06082e-17	1.28462	0.339382	0.229053	1.07892	0.375487
E10.5	Plk1	0.221831	0.221831	1.73165e-30	2.83389	0.104228	0.269907	2.62819	0.140332
E10.5	Pop5	0.149462	0.149462	7.56966e-18	3.0116	0.0854725	0.197538	2.8059	0.121577
E10.5	Por	0.113558	0.113558	7.06415e-07	2.35744	0.133009	0.161634	2.15174	0.169113
E10.5	Ppp1cb	0.239417	0.239417	1.3282e-23	3.78818	0.042275	0.287493	3.58248	0.0783791
E10.5	Prdx2	0.465932	0.465932	3.7333e-60	5.30952	0.0162996	0.514008	5.10382	0.0524037
E10.5	Prkag1	0.0774842	0.0774842	0.0128721	2.54187	0.103945	0.12556	2.33617	0.140049
E10.5	Prkra	0.0830495	0.0830495	0.00409649	2.26328	0.161407	0.131125	2.05758	0.197511
E10.5	Prkrip1	0.0619246	0.0619246	0.0208407	2.27323	0.148426	0.110001	2.06753	0.184531
E10.5	Prpf8	0.124833	0.124833	5.82967e-05	2.99294	0.0873493	0.172909	2.78724	0.123453
E10.5	Prr5l	0.153114	0.153114	4.04756e-10	0.943283	0.317083	0.20119	0.737582	0.353187
E10.5	Prrt4	0.0862518	0.0862518	1.43044e-06	0.244345	0.158306	0.134328	0.0386436	0.19441
E10.5	Psma7	0.626591	0.626591	8.83698e-86	4.54735	0.0323756	0.674667	4.34165	0.0684797
E10.5	Psmc1	0.187209	0.187209	9.11559e-14	3.64626	0.0424198	0.235285	3.44056	0.0785239
E10.5	Psmc3	0.245427	0.245427	5.84301e-28	3.9386	0.0327701	0.293503	3.7329	0.0688742
E10.5	Psme1	0.116321	0.116321	4.99832e-16	2.34002	0.136615	0.164397	2.13432	0.172719
E10.5	Ptbp1	0.575826	0.575826	5.69325e-88	3.82731	0.0545957	0.623902	3.62161	0.0906998
E10.5	Ptp4a1	0.101147	0	0.201807	1.54935	0.282097	0.048076	1.34365	0.318201
E10.5	Rab11b	0.127715	0.127715	6.62753e-14	2.93923	0.0919733	0.175791	2.73353	0.128077
E10.5	Rai14	0.338688	0.338688	2.57358e-52	2.38387	0.167422	0.386764	2.17817	0.203526
E10.5	Ralgapa1	0.102702	0.102702	3.48854e-18	2.41822	0.140645	0.150778	2.21252	0.176749
E10.5	Ranbp3	0.149389	0.149389	1.40388e-08	2.74324	0.110467	0.197465	2.53754	0.146571
E10.5	Rbbp4	0.277735	0.277735	1.32193e-25	3.86919	0.0417782	0.325811	3.66348	0.0778823
E10.5	Rcor2	0.3018	0.3018	9.64642e-50	2.37343	0.163835	0.349876	2.16773	0.199939
E10.5	Rex1bd	0.147224	0.147224	1.20946e-07	2.93645	0.0810023	0.1953	2.73075	0.117106
E10.5	Rgs19	0.0918188	0.0918188	9.33735e-05	2.01356	0.204223	0.139895	1.80786	0.240327
E10.5	Rims2	0.338776	0.338776	7.47933e-65	1.04529	0.42386	0.386852	0.839589	0.459964
E10.5	Rnf122	0.150309	0.150309	1.2518e-14	1.74863	0.241515	0.198385	1.54293	0.27762
E10.5	Rnf6	0.0260416	0.0260416	0.001494	0.579849	0.278008	0.0741176	0.374148	0.314112
E10.5	Rnh1	0.118239	0.118239	7.34563e-13	2.49346	0.123068	0.166315	2.28776	0.159172
E10.5	Rpl10a	0.537337	0.537337	2.38011e-157	4.09468	0.0554188	0.585413	3.88898	0.0915229
E10.5	Rpl26	0.755204	0.755204	3.73874e-217	5.49687	0.0279819	0.80328	5.29117	0.064086
E10.5	Rpl27	0.706392	0.706392	1.25185e-189	5.30563	0.0201873	0.754468	5.09993	0.0562914
E10.5	Rpl27-ps3	0.72633	0.72633	1.12181e-200	4.60861	0.0306914	0.774406	4.40291	0.0667955
E10.5	Rpl35	0.943682	0.943682	1.77612e-242	5.78196	0.0258463	0.991758	5.57626	0.0619504
E10.5	Rpl5	0.464777	0.464777	2.4505e-114	4.59846	0.0369935	0.512853	4.39276	0.0730976
E10.5	Rpl6	0.470083	0.470083	1.42697e-79	4.97558	0.0220882	0.518159	4.76988	0.0581923
E10.5	Rpl9-ps6	0.725634	0.725634	1.06931e-209	4.84602	0.0353887	0.77371	4.64032	0.0714928
E10.5	Rps4x	0.367161	0.367161	4.66455e-64	5.14669	0.0206177	0.415237	4.94099	0.0567218
E10.5	Rras	0.0386876	0.0386876	0.000359521	0.891394	0.32332	0.0867635	0.685693	0.359424
E10.5	Rtf2	0.0254916	0	0.183489	2.23942	0.151908	0.048076	2.03372	0.188012
E10.5	Rtkn	0.0255448	0	0.0619305	1.20317	0.297767	0.048076	0.997465	0.333871
E10.5	Samd4b	0.0125264	0	0.0933347	1.70507	0.264965	0.048076	1.49937	0.301069
E10.5	Saraf	0.104152	0.104152	0.000171131	2.04762	0.200431	0.152228	1.84192	0.236535
E10.5	Scamp4	0.0326446	0.0326446	0.00975325	2.00425	0.186458	0.0807206	1.79855	0.222562
E10.5	Sdc1	0.24512	0.24512	3.66137e-41	1.98436	0.244912	0.293196	1.77866	0.281016
E10.5	Sdha	0.136482	0.136482	2.69605e-13	3.34294	0.0586444	0.184558	3.13724	0.0947485
E10.5	Selenoh	0.6717	0.6717	4.78577e-122	4.7409	0.0299756	0.719776	4.5352	0.0660797
E10.5	Sem1	0.866487	0.866487	3.76654e-202	5.27028	0.0249766	0.914563	5.06458	0.0610807
E10.5	Sema5b	0.72418	0.72418	1.05453e-160	2.94086	0.139018	0.772255	2.73516	0.175122
E10.5	Sesn1	0.0622956	0.0622956	0.0455437	1.01509	0.330274	0.110372	0.809388	0.366378
E10.5	Set	0.72112	0.72112	2.9037e-127	4.48175	0.0440546	0.769196	4.27605	0.0801587
E10.5	Sf3b4	0.42617	0.42617	1.72472e-39	3.13216	0.082836	0.474246	2.92646	0.11894
E10.5	Slc22a27	0.0679956	0.0679956	0.000891608	0.430019	0.204261	0.116072	0.224318	0.240365
E10.5	Slc25a11	0.118118	0.118118	4.191e-06	2.60039	0.118379	0.166194	2.39469	0.154483
E10.5	Slc25a39	0.252348	0.252348	1.00612e-20	3.48297	0.0621452	0.300424	3.27727	0.0982493
E10.5	Smad5	0.144768	0.144768	7.98154e-09	2.36409	0.150066	0.192844	2.15838	0.18617
E10.5	Smarce1	0.267045	0.267045	1.65999e-40	2.94034	0.106302	0.315121	2.73464	0.142406
E10.5	Smu1	0.203155	0.203155	3.89434e-10	2.76332	0.102892	0.251231	2.55762	0.138996
E10.5	Snap23	0.125097	0.125097	0.000553889	1.90197	0.221488	0.173172	1.69627	0.257592
E10.5	Snap47	0.217968	0.217968	3.27366e-21	2.28147	0.170482	0.266044	2.07577	0.206586
E10.5	Snrnp70	0.185658	0.185658	5.62947e-12	3.37993	0.0544993	0.233734	3.17423	0.0906034
E10.5	Snrpf	0.904204	0.904204	3.04284e-165	3.7634	0.0849086	0.95228	3.5577	0.121013
E10.5	Snrpg	0.786531	0.786531	3.36033e-181	4.99961	0.0275347	0.834607	4.79391	0.0636388
E10.5	Sntg1	0.42533	0.42533	4.45219e-84	2.70434	0.127877	0.473406	2.49864	0.163981
E10.5	Sox2	0.761074	0.761074	3.04495e-219	2.51111	0.266074	0.80915	2.30541	0.302178
E10.5	Spryd3	0.0194301	0	0.0723151	0.68667	0.298394	0.048076	0.480969	0.334498
E10.5	Srp9	0.174975	0.174975	2.33448e-08	2.85112	0.107987	0.223051	2.64542	0.144091
E10.5	Srsf9	0.269811	0.269811	2.10183e-52	3.21398	0.0742399	0.317887	3.00828	0.110344
E10.5	Suclg1	0.177552	0.177552	1.07211e-12	2.97354	0.082558	0.225628	2.76784	0.118662
E10.5	Supt4a	0.110297	0.110297	8.90435e-13	3.08302	0.0760752	0.158373	2.87732	0.112179
E10.5	Supt6	0.164351	0.164351	2.7122e-11	2.80065	0.0877628	0.212427	2.59495	0.123867
E10.5	Tatdn2	0.0259346	0	0.0767665	0.966034	0.294481	0.048076	0.760333	0.330586
E10.5	Tbc1d19	0.0470415	0.0470415	0.000152656	1.10368	0.347483	0.0951174	0.89798	0.383588
E10.5	Tbca	0.386474	0.386474	1.82729e-69	4.16476	0.0400584	0.43455	3.95906	0.0761625
E10.5	Tdrkh	0.376161	0.376161	2.37145e-75	1.40018	0.367979	0.424237	1.19448	0.404083
E10.5	Tead1	0.266114	0.266114	1.01784e-40	2.64544	0.149208	0.31419	2.43974	0.185312
E10.5	Tgif1	0.116576	0.116576	1.14264e-08	2.21641	0.150487	0.164652	2.01071	0.186591
E10.5	Tinf2	0.0565403	0.0565403	3.38425e-05	1.55881	0.257828	0.104616	1.35311	0.293932
E10.5	Tm2d1	0.113441	0.113441	2.23022e-11	1.95165	0.230646	0.161516	1.74595	0.26675
E10.5	Tmem59	0.22088	0.22088	5.10411e-26	2.43542	0.174996	0.268956	2.22972	0.2111
E10.5	Tmpo	0.597702	0.597702	1.65022e-64	3.73998	0.0623795	0.645778	3.53428	0.0984836
E10.5	Tomm22	0.365493	0.365493	8.54373e-39	3.89964	0.0384241	0.413569	3.69394	0.0745282
E10.5	Tomm7	0.664831	0.664831	2.43943e-123	4.59696	0.0308076	0.712907	4.39126	0.0669117
E10.5	Trmt112	0.282721	0.282721	1.9623e-29	2.89112	0.10551	0.330797	2.68542	0.141614
E10.5	Trp53rka	0.166512	0.166512	4.00908e-06	1.65456	0.247844	0.214588	1.44886	0.283949
E10.5	Tsc2	0.0882974	0.0882974	0.0107194	1.928	0.185566	0.136373	1.72229	0.22167
E10.5	Tuba1b	0.723247	0.723247	1.82316e-237	5.44114	0.0312809	0.771323	5.23544	0.067385
E10.5	Txlna	0.108818	0.108818	0.00292276	2.55531	0.120579	0.156894	2.34961	0.156683
E10.5	Txn2	0.274092	0.274092	2.50807e-19	3.46868	0.0582319	0.322168	3.26297	0.094336
E10.5	Txndc11	0.0494959	0.0494959	0.0179433	1.2494	0.316477	0.0975719	1.0437	0.352581
E10.5	Uba1	0.188851	0.188851	1.95951e-16	3.46053	0.0598081	0.236927	3.25483	0.0959122
E10.5	Ube2b	0.256673	0.256673	1.31074e-31	3.25113	0.0730349	0.304749	3.04542	0.109139
E10.5	Ube2d3	0.338086	0.338086	6.42813e-27	3.95976	0.0439853	0.386162	3.75405	0.0800894
E10.5	Ube2k	0.123937	0.123937	6.25801e-05	2.96365	0.0935321	0.172013	2.75795	0.129636
E10.5	Ube4b	0.0672826	0.0672826	0.00019007	2.5495	0.110494	0.115359	2.3438	0.146598
E10.5	Uqcr11	0.645581	0.645581	9.45146e-178	4.82738	0.0236123	0.693657	4.62168	0.0597164
E10.5	Urgcp	0.0458744	0	0.348656	1.52507	0.251459	0.048076	1.31936	0.287563
E10.5	Usmg5	0.734748	0.734748	1.65836e-202	3.56064	0.100192	0.782824	3.35494	0.136297
E10.5	Vsnl1	0.33324	0.33324	2.25685e-26	0.100825	0.0767545	0.381316	-0.104876	0.112859
E10.5	Wdcp	0.041849	0.041849	0.0233988	1.35841	0.279657	0.089925	1.15271	0.315761
E10.5	Ybx3	0.247698	0.247698	2.05807e-21	2.78967	0.116737	0.295774	2.58397	0.152841
E10.5	Ypel5	0.184519	0.184519	9.42584e-09	1.68871	0.25083	0.232595	1.483	0.286934
E10.5	Zcrb1	0.380688	0.380688	1.54338e-42	2.95366	0.117166	0.428764	2.74795	0.15327
E10.5	Zfp420	0.0429435	0.0429435	0.0412345	0.476149	0.246808	0.0910194	0.270448	0.282912
E10.5	2210008F06Rik	0.0346021	0	0.146631	0.34996	0.194961	0.048076	0.144259	0.231066
E10.5	2410004B18Rik	0.11795	0.11795	5.28651e-09	1.96431	0.206888	0.166026	1.7586	0.242992
E10.5	9330179D12Rik	0.488929	0.488929	1.97199e-119	2.58213	0.153874	0.537004	2.37643	0.189978
E10.5	AC154200.1	0.756282	0.756282	1.42028e-111	4.22493	0.0429834	0.804358	4.01923	0.0790875
E10.5	AI597479	0.059926	0.059926	0.000279376	1.24945	0.307226	0.108002	1.04375	0.34333
E10.5	Abcf1	0.116813	0.116813	2.60471e-17	2.9523	0.0904195	0.164889	2.7466	0.126524
E10.5	Acaca	0.200573	0.200573	3.65813e-14	2.41091	0.135931	0.248649	2.20521	0.172035
E10.5	Aco2	0.159991	0.159991	8.80987e-17	2.84775	0.107827	0.208067	2.64205	0.143931
E10.5	Aff1	0.128908	0.128908	1.15548e-09	1.07541	0.34678	0.176984	0.869711	0.382884
E10.5	Akip1	0.0946562	0	0.502144	1.49583	0.275507	0.048076	1.29013	0.311611
E10.5	Alyref	0.221817	0.221817	4.22365e-29	2.92588	0.077868	0.269893	2.72017	0.113972
E10.5	Amotl1	0.15295	0.15295	5.16993e-18	2.17091	0.173104	0.201026	1.96521	0.209208
E10.5	Ankrd28	0.0861295	0.0861295	1.61062e-05	1.52389	0.305297	0.134205	1.31819	0.341401
E10.5	Arl4d	0.311333	0.311333	7.73698e-31	1.48843	0.306933	0.359409	1.28273	0.343037
E10.5	Arl6ip4	0.077275	0.077275	0.000742574	2.78501	0.0960788	0.125351	2.57931	0.132183
E10.5	Atp5a1	0.452759	0.452759	1.65602e-85	4.70992	0.0238955	0.500835	4.50422	0.0599996
E10.5	Atp5f1	0.544891	0.544891	2.21015e-77	4.51328	0.032013	0.592967	4.30758	0.0681171
E10.5	Avpi1	0.0995272	0.0995272	0.000738294	1.42736	0.273198	0.147603	1.22166	0.309302
E10.5	Bcar1	0.104186	0.104186	3.06284e-06	2.49863	0.121826	0.152262	2.29293	0.15793
E10.5	Brms1	0.0292062	0.0292062	0.034846	2.04624	0.168572	0.0772822	1.84054	0.204676
E10.5	C1ql3	0.212707	0.212707	7.76173e-14	0.103856	0.0702282	0.260783	-0.101845	0.106332
E10.5	Cacybp	0.568606	0.568606	1.02808e-51	3.56261	0.064487	0.616682	3.3569	0.100591
E10.5	Cand2	0.169885	0.169885	3.11963e-22	2.59643	0.112847	0.217961	2.39073	0.148951
E10.5	Ccdc114	0.0408049	0	0.469625	0.670628	0.272095	0.048076	0.464927	0.308199
E10.5	Ccdc12	0.222817	0.222817	1.20502e-18	2.94183	0.0873781	0.270893	2.73613	0.123482
E10.5	Ccdc32	0.0760422	0.0760422	0.000293937	1.14334	0.340855	0.124118	0.937638	0.37696
E10.5	Ccnd2	0.88304	0.88304	1.21313e-167	3.83957	0.210018	0.931116	3.63387	0.246122
E10.5	Ccnf	0.110726	0.110726	0.000440198	2.5213	0.117688	0.158802	2.3156	0.153792
E10.5	Cct5	0.356866	0.356866	1.37479e-54	4.22916	0.0357554	0.404942	4.02346	0.0718595
E10.5	Cd81	0.276157	0.276157	2.44729e-32	3.0456	0.087516	0.324233	2.8399	0.12362
E10.5	Cdc25c	0.482873	0.482873	3.24292e-133	4.36364	0.0305224	0.530949	4.15794	0.0666265
E10.5	Cenpa	0.549532	0.549532	9.07526e-95	3.8678	0.0556312	0.597608	3.6621	0.0917353
E10.5	Cep250	0.0393785	0	0.259995	1.82805	0.192323	0.048076	1.62235	0.228427
E10.5	Cfl1	0.813695	0.813695	6.38983e-155	4.9873	0.039693	0.861771	4.7816	0.0757971
E10.5	Chchd2	0.430042	0.430042	6.02358e-88	4.66343	0.0251981	0.478118	4.45773	0.0613022
E10.5	Chtop	0.209866	0.209866	7.36108e-17	3.17697	0.0814284	0.257942	2.97127	0.117532
E10.5	Cit	0.115006	0.115006	2.91726e-16	1.29461	0.342601	0.163082	1.08891	0.378705
E10.5	Ckap5	0.125556	0.125556	2.82205e-22	2.86154	0.105422	0.173632	2.65583	0.141526
E10.5	Ckb	0.954472	0.954472	0	5.09887	0.0621866	1.00255	4.89317	0.0982907
E10.5	Clic4	0.297317	0.297317	1.13799e-15	2.83426	0.104279	0.345393	2.62856	0.140383
E10.5	Cmas	0.0599004	0	0.345038	2.39976	0.125906	0.048076	2.19406	0.16201
E10.5	Cmtr1	0.0999341	0.0999341	2.72503e-06	2.58512	0.126037	0.14801	2.37942	0.162141
E10.5	Cmya5	0.0892215	0.0892215	1.38244e-06	0.0453102	0.0300067	0.137297	-0.160391	0.0661108
E10.5	Col3a1	0.929927	0.929927	2.53826e-261	3.48747	0.238611	0.978003	3.28177	0.274715
E10.5	Coprs	0.198358	0.198358	1.00698e-07	2.67113	0.114467	0.246434	2.46543	0.150571
E10.5	Csnk1g1	0.0782281	0.0782281	2.48049e-08	1.24283	0.329119	0.126304	1.03713	0.365224
E10.5	Cst3	0.464383	0.464383	7.17958e-79	3.55957	0.0705262	0.512459	3.35386	0.10663
E10.5	Ctnnbl1	0.251587	0.251587	4.03417e-34	2.46645	0.127953	0.299663	2.26075	0.164057
E10.5	Ddx17	0.282236	0.282236	2.73279e-58	3.76707	0.0462337	0.330312	3.56137	0.0823378
E10.5	Ddx3y	0.536696	0.536696	1.49168e-54	3.85053	0.0381681	0.584772	3.64483	0.0742722
E10.5	Ddx6	0.136359	0.136359	3.49705e-14	3.03216	0.0763205	0.184435	2.82646	0.112425
E10.5	Deaf1	0.100357	0.100357	0.00126571	1.88003	0.203003	0.148433	1.67433	0.239107
E10.5	Dgkd	0.0718003	0	0.325371	1.99356	0.181047	0.048076	1.78786	0.217151
E10.5	Dpp8	0.0394901	0.0394901	0.00443254	1.64489	0.261075	0.0875661	1.43919	0.297179
E10.5	Edf1	0.272056	0.272056	6.38585e-38	3.82847	0.0474223	0.320132	3.62277	0.0835264
E10.5	Eed	0.25042	0.25042	4.46254e-15	2.55953	0.132563	0.298496	2.35383	0.168667
E10.5	Eef1akmt4	0.037482	0.037482	0.0275521	1.78644	0.211159	0.085558	1.58074	0.247263
E10.5	Eif1	0.844148	0.844148	1.53766e-113	5.19395	0.0252464	0.892224	4.98825	0.0613505
E10.5	Eif3b	0.190094	0.190094	3.86191e-30	3.98529	0.0351019	0.23817	3.77959	0.071206
E10.5	Eif3c	0.103913	0.103913	4.71524e-10	3.54615	0.0508665	0.151989	3.34044	0.0869706
E10.5	Eif3h	0.188118	0.188118	6.96185e-20	4.06983	0.0315734	0.236194	3.86413	0.0676775
E10.5	Eif5a	0.824513	0.824513	1.01716e-112	5.20175	0.0244517	0.872589	4.99605	0.0605558
E10.5	Eipr1	0.0438941	0.0438941	0.00172087	1.93709	0.20693	0.0919701	1.73139	0.243034
E10.5	Eml3	0.0264487	0.0264487	0.0413473	1.07808	0.308992	0.0745247	0.872378	0.345096
E10.5	Epn1	0.0587499	0.0587499	2.22523e-05	2.31355	0.148925	0.106826	2.10785	0.185029
E10.5	Erh	0.851805	0.851805	5.28113e-137	3.57123	0.10691	0.899881	3.36553	0.143014
E10.5	Ethe1	0.0187215	0	0.15607	1.51203	0.262525	0.048076	1.30633	0.298629
E10.5	Exoc5	0.150509	0.150509	1.48094e-23	2.29139	0.200035	0.198585	2.08569	0.236139
E10.5	Exosc2	0.0683417	0.0683417	0.000283566	1.6431	0.321635	0.116418	1.4374	0.357739
E10.5	Fgf8	0.507148	0.507148	9.90937e-112	1.22191	0.365918	0.555224	1.01621	0.402022
E10.5	Fkbp3	0.810223	0.810223	6.50963e-121	3.53217	0.113876	0.858299	3.32647	0.14998
E10.5	Fxr1	0.0821077	0.0821077	0.0160773	2.79843	0.0915873	0.130184	2.59273	0.127691
E10.5	G6pc	0	0	0.813881	0.00147478	0.00102079	0.048076	-0.204226	0.0371249
E10.5	Gm14325	0.0635322	0.0635322	0.0430812	1.38957	0.314893	0.111608	1.18387	0.350997
E10.5	Gm28230	0.481934	0.481934	3.13874e-138	0.203761	0.172209	0.53001	-0.00193995	0.208313
E10.5	Gm32531	0	0	0.712537	0.00344116	0.00237507	0.048076	-0.20226	0.0384792
E10.5	Gm3550	0.545393	0.545393	7.05639e-148	4.31211	0.0326531	0.593469	4.10641	0.0687572
E10.5	Gm37240	0.158553	0.158553	7.78338e-05	1.06784	0.335884	0.206629	0.862141	0.371988
E10.5	Gm43608	0.144325	0.144325	9.08671e-31	0.296308	0.184982	0.192401	0.0906071	0.221086
E10.5	Gm43948	0.254258	0.254258	2.02409e-36	2.51933	0.117935	0.302334	2.31363	0.154039
E10.5	Grb2	0.215724	0.215724	1.80361e-20	2.66916	0.117667	0.263799	2.46346	0.153771
E10.5	Greb1l	0.277811	0.277811	3.24745e-34	1.68017	0.274953	0.325887	1.47446	0.311057
E10.5	Gtf2h5	0.275923	0.275923	2.68696e-40	3.55076	0.0590384	0.323999	3.34506	0.0951425
E10.5	Gtf3c5	0.0486932	0.0486932	7.03667e-05	1.79461	0.217283	0.0967691	1.58891	0.253387
E10.5	H2afy	0.450262	0.450262	1.12555e-110	3.6042	0.076665	0.498338	3.3985	0.112769
E10.5	H3f3b	0.912754	0.912754	7.68165e-191	4.86602	0.065694	0.96083	4.66032	0.101798
E10.5	Hdac6	0.118125	0.118125	3.40457e-26	1.79074	0.211907	0.166201	1.58504	0.248011
E10.5	Hdgf	0.19755	0.19755	7.87541e-23	3.15791	0.078316	0.245626	2.9522	0.11442
E10.5	Hecw2	0.212068	0.212068	4.31272e-15	1.48247	0.311682	0.260144	1.27677	0.347786
E10.5	Hmga1b	0.864306	0.864306	5.45321e-127	3.00417	0.15005	0.912382	2.79847	0.186154
E10.5	Hnrnpa0	0.512125	0.512125	3.31371e-102	3.92053	0.0558525	0.560201	3.71483	0.0919566
E10.5	Hnrnpa2b1	0.635484	0.635484	6.5831e-90	5.24109	0.0184991	0.68356	5.03539	0.0546032
E10.5	Hnrnpc	0.484714	0.484714	2.76143e-58	4.41681	0.0320759	0.53279	4.21111	0.06818
E10.5	Hnrnpd	0.445188	0.445188	1.23069e-51	3.5657	0.07286	0.493264	3.36	0.108964
E10.5	Hnrnpm	0.412478	0.412478	1.24797e-34	4.17476	0.0314747	0.460554	3.96906	0.0675788
E10.5	Hoxb5	0.664219	0.664219	1.54572e-185	1.66404	0.315761	0.712295	1.45834	0.351865
E10.5	Hoxd3	0.931018	0.931018	6.47636e-307	2.20927	0.345937	0.979094	2.00357	0.382041
E10.5	Hsp90b1	0.446751	0.446751	2.41011e-55	3.72567	0.0688237	0.494827	3.51997	0.104928
E10.5	Hspa9	0.231404	0.231404	6.02965e-18	3.764	0.040607	0.27948	3.5583	0.0767111
E10.5	Ice1	0.0335495	0	0.0751828	1.98642	0.186784	0.048076	1.78072	0.222888
E10.5	Idh2	0.361497	0.361497	1.26582e-66	3.81826	0.044732	0.409573	3.61256	0.0808361
E10.5	Idh3g	0.129608	0.129608	1.85426e-14	3.13452	0.0598769	0.177684	2.92882	0.095981
E10.5	Igf2bp1	0.4892	0.4892	2.87285e-113	3.37622	0.105151	0.537276	3.17052	0.141255
E10.5	Igf2bp2	0.291047	0.291047	1.15574e-06	2.81257	0.124152	0.339123	2.60687	0.160256
E10.5	Igf2bp3	0.220368	0.220368	9.39582e-49	1.77852	0.369952	0.268444	1.57282	0.406056
E10.5	Ints1	0.130633	0.130633	2.88214e-10	2.68465	0.0994107	0.178709	2.47895	0.135515
E10.5	Ip6k1	0.0443441	0.0443441	0.0184994	2.09575	0.153857	0.09242	1.89005	0.189961
E10.5	Irs1	0.173321	0.173321	4.31867e-07	2.1527	0.191963	0.221397	1.947	0.228067
E10.5	Irs4	0.326716	0.326716	9.52781e-71	0.419197	0.260278	0.374792	0.213496	0.296382
E10.5	Kantr	0.0356653	0.0356653	7.45885e-05	0.596453	0.294452	0.0837413	0.390752	0.330556
E10.5	Krtcap2	0.2729	0.2729	3.72368e-45	3.67464	0.0469882	0.320976	3.46894	0.0830923
E10.5	Lbh	0.388227	0.388227	3.93897e-101	2.01562	0.250828	0.436303	1.80992	0.286932
E10.5	Lcat	0.0644818	0.0644818	0.0294073	0.111842	0.0703674	0.112558	-0.0938587	0.106472
E10.5	Lrpprc	0.0209043	0	0.0616177	2.4432	0.133175	0.048076	2.2375	0.169279
E10.5	Lsm4	0.372725	0.372725	8.58755e-68	4.26451	0.0326692	0.4208	4.05881	0.0687733
E10.5	Lxn	0.139456	0.139456	2.81358e-11	1.26376	0.350839	0.187532	1.05806	0.386943
E10.5	Macf1	0.199976	0.199976	4.55933e-10	3.03428	0.0906052	0.248051	2.82858	0.126709
E10.5	Maea	0.203929	0.203929	5.14077e-17	3.41648	0.0589322	0.252005	3.21078	0.0950363
E10.5	Manbal	0.0928247	0.0928247	7.60014e-05	2.24355	0.158194	0.140901	2.03785	0.194298
E10.5	Marcks	0.914556	0.914556	3.78966e-217	4.66211	0.0639437	0.962632	4.45641	0.100048
E10.5	Mcm4	0.430264	0.430264	1.25666e-46	3.02081	0.1058	0.47834	2.81511	0.141904
E10.5	Mdk	0.957738	0.957738	1.31306e-285	5.18111	0.0514822	1.00581	4.9754	0.0875863
E10.5	Med20	0.00740264	0	0.45796	1.37743	0.295895	0.048076	1.17173	0.331999
E10.5	Mettl23	0.456474	0.456474	1.44461e-68	4.12746	0.0401988	0.50455	3.92176	0.0763029
E10.5	Mettl9	0.503687	0.503687	3.0328e-54	3.44719	0.0748836	0.551763	3.24149	0.110988
E10.5	Mkks	0.0676267	0.0676267	7.39185e-08	2.25117	0.154841	0.115703	2.04547	0.190945
E10.5	Mrpl11	0.163693	0.163693	3.80599e-15	3.16318	0.0707944	0.211769	2.95748	0.106898
E10.5	Mrpl20	0.374193	0.374193	5.37193e-46	4.20434	0.0311058	0.422269	3.99864	0.0672099
E10.5	Mrps12	0.199787	0.199787	1.35405e-21	3.17259	0.0720733	0.247863	2.96689	0.108177
E10.5	Msrb1	0.00311028	0	0.451962	1.69378	0.242179	0.048076	1.48807	0.278283
E10.5	Mt2	0.895105	0.895105	2.0471e-179	4.43625	0.141064	0.943181	4.23055	0.177168
E10.5	Myo3a	0.508048	0.508048	1.27764e-55	1.678	0.302983	0.556124	1.4723	0.339087
E10.5	Naa10	0.122603	0.122603	3.4292e-17	2.90302	0.0928747	0.170679	2.69732	0.128979
E10.5	Nap1l1	0.47331	0.47331	3.56024e-115	4.57882	0.0321713	0.521386	4.37312	0.0682754
E10.5	Ncbp3	0.0122188	0	0.403888	1.52264	0.296175	0.048076	1.31693	0.332279
E10.5	Nckap1	0.136576	0.136576	1.91574e-08	2.95671	0.0829489	0.184652	2.75101	0.119053
E10.5	Ndufb10	0.184348	0.184348	4.27574e-24	3.36591	0.06837	0.232424	3.16021	0.104474
E10.5	Ndufb8	0.655859	0.655859	4.53419e-121	4.70998	0.0283683	0.703935	4.50428	0.0644724
E10.5	Ndufc2	0.88631	0.88631	3.56396e-214	4.47617	0.0506318	0.934386	4.27047	0.0867359
E10.5	Nek1	0.0467855	0.0467855	3.35118e-05	1.32767	0.321849	0.0948614	1.12197	0.357953
E10.5	Nfkbia	0.024877	0	0.294087	1.00812	0.333605	0.048076	0.802417	0.369709
E10.5	Nkain2	0.49707	0.49707	3.06076e-60	4.5336	0.0215651	0.545146	4.3279	0.0576692
E10.5	Nkd1	0.400888	0.400888	2.29239e-29	1.87363	0.285067	0.448964	1.66793	0.321171
E10.5	Nme4	0.227916	0.227916	1.49138e-32	2.74431	0.108594	0.275992	2.53861	0.144698
E10.5	Nsun2	0.134197	0.134197	4.49862e-07	2.71177	0.104455	0.182273	2.50607	0.140559
E10.5	Nudt3	0.119029	0.119029	2.34364e-07	2.62368	0.108429	0.167105	2.41798	0.144533
E10.5	Nup210l	0.546232	0.546232	1.00517e-121	4.20209	0.0451654	0.594308	3.99639	0.0812695
E10.5	Nxt1	0.24908	0.24908	1.37026e-21	3.02366	0.0765492	0.297156	2.81795	0.112653
E10.5	Oaz1	0.826955	0.826955	1.17717e-122	4.95423	0.0310848	0.875031	4.74852	0.0671889
E10.5	Oip5	0.294212	0.294212	1.43534e-37	2.1006	0.218634	0.342288	1.8949	0.254738
E10.5	Pafah1b2	0.185968	0.185968	1.1164e-23	3.43326	0.0603069	0.234044	3.22756	0.096411
E10.5	Palb2	0.218674	0.218674	6.27595e-24	2.58168	0.10943	0.26675	2.37598	0.145534
E10.5	Pcbp3	0.186412	0.186412	2.96378e-14	1.85073	0.214417	0.234488	1.64503	0.250521
E10.5	Pdcl3	0.15156	0.15156	7.15837e-07	2.14488	0.203976	0.199636	1.93917	0.24008
E10.5	Pdia6	0.467902	0.467902	5.16095e-78	3.68437	0.0697108	0.515978	3.47867	0.105815
E10.5	Pef1	0.0752288	0.0752288	0.00114311	1.99584	0.187182	0.123305	1.79014	0.223286
E10.5	Phf8	0.108485	0.108485	4.35288e-12	1.40112	0.279548	0.156561	1.19542	0.315652
E10.5	Pkn2	0.133749	0.133749	8.51169e-07	2.10819	0.213551	0.181825	1.90249	0.249656
E10.5	Pla2g7	0.2202	0.2202	1.33516e-22	0.279592	0.189687	0.268276	0.0738911	0.225791
E10.5	Polr2i	0.190765	0.190765	1.85576e-21	3.4715	0.0538332	0.238841	3.2658	0.0899373
E10.5	Ppil3	0.0487818	0.0487818	0.0201383	2.30858	0.138284	0.0968578	2.10288	0.174388
E10.5	Ppm1d	0.0596944	0.0596944	0.0236119	1.44057	0.325786	0.10777	1.23487	0.36189
E10.5	Ppp1ca	0.387233	0.387233	3.19316e-44	4.5787	0.0238404	0.435309	4.373	0.0599445
E10.5	Prdm13	0.283309	0.283309	2.02561e-59	0.636371	0.319676	0.331385	0.43067	0.35578
E10.5	Prmt2	0.241408	0.241408	1.46583e-20	2.09062	0.176381	0.289483	1.88492	0.212485
E10.5	Prpf39	0.7285	0.7285	6.07511e-106	4.31284	0.0451096	0.776576	4.10714	0.0812138
E10.5	Psma4	0.268881	0.268881	1.28262e-21	3.00343	0.10333	0.316957	2.79773	0.139434
E10.5	Psmc3ip	0.198254	0.198254	8.27966e-11	2.19219	0.2062	0.24633	1.98649	0.242304
E10.5	Psph	0.11178	0.11178	0.00136231	1.66255	0.256359	0.159856	1.45685	0.292463
E10.5	Ptgr2	0.0245985	0	0.0890001	1.28803	0.300072	0.048076	1.08233	0.336176
E10.5	Pum2	0.189052	0.189052	2.12122e-22	2.74238	0.131704	0.237128	2.53668	0.167808
E10.5	Rab1a	0.206422	0.206422	6.85384e-17	2.95969	0.0993828	0.254498	2.75399	0.135487
E10.5	Rab26os	0.030369	0.030369	0.0382367	1.47288	0.243205	0.078445	1.26718	0.279309
E10.5	Rab7	0.231526	0.231526	3.01827e-12	3.05557	0.0788753	0.279602	2.84987	0.114979
E10.5	Rad51b	0.399513	0.399513	1.21783e-74	1.89884	0.302271	0.447589	1.69314	0.338376
E10.5	Rasip1	0.0819546	0.0819546	0.0204643	0.910621	0.330796	0.130031	0.704919	0.3669
E10.5	Rassf7	0.127821	0.127821	0.00192275	1.67881	0.233023	0.175897	1.47311	0.269127
E10.5	Rbp1	0.988547	0.988547	0	4.21819	0.124707	1.03662	4.01248	0.160811
E10.5	Rnf169	0.0631656	0.0631656	0.000528263	1.37049	0.322153	0.111242	1.16478	0.358257
E10.5	Rp9	0.0285248	0	0.153171	2.61054	0.109163	0.048076	2.40484	0.145267
E10.5	Rpl17	0.718353	0.718353	2.77329e-153	5.71323	0.019977	0.766429	5.50752	0.0560811
E10.5	Rpl22l1	0.943218	0.943218	7.08962e-233	4.87673	0.0442487	0.991294	4.67103	0.0803528
E10.5	Rpl29	0.595324	0.595324	9.16335e-171	4.54466	0.0349837	0.6434	4.33896	0.0710878
E10.5	Rpl38	0.813574	0.813574	7.27802e-225	5.45875	0.0244337	0.86165	5.25305	0.0605378
E10.5	Rpl4	0.363877	0.363877	1.4778e-50	5.00722	0.022174	0.411953	4.80152	0.0582781
E10.5	Rtcb	0.167064	0.167064	1.44389e-11	3.34722	0.0535561	0.215139	3.14152	0.0896602
E10.5	Rtn3	0.399228	0.399228	2.00327e-77	3.35976	0.0846027	0.447304	3.15406	0.120707
E10.5	Rtn4	0.35988	0.35988	9.79004e-42	3.14193	0.090387	0.407956	2.93623	0.126491
E10.5	Safb	0.107373	0.107373	1.06759e-09	3.05621	0.0681965	0.155449	2.85051	0.104301
E10.5	Scaf8	0.0529522	0.0529522	8.35014e-05	2.10028	0.185714	0.101028	1.89458	0.221818
E10.5	Sec31a	0.0475622	0.0475622	0.000609783	2.18265	0.166632	0.0956381	1.97695	0.202736
E10.5	Selenow	0.397834	0.397834	1.35674e-69	3.97655	0.0476932	0.44591	3.77085	0.0837973
E10.5	Sipa1l2	0.0534496	0.0534496	0.00357048	1.25108	0.304774	0.101526	1.04538	0.340878
E10.5	Slirp	0.261101	0.261101	1.04411e-41	4.04134	0.0363208	0.309177	3.83564	0.0724249
E10.5	Smarcb1	0.124116	0.124116	4.47115e-12	3.76325	0.0395849	0.172192	3.55755	0.075689
E10.5	Smc4	0.208806	0.208806	5.46168e-25	3.00045	0.0927847	0.256882	2.79475	0.128889
E10.5	Snrnp200	0.167108	0.167108	1.13496e-26	3.20395	0.0750312	0.215184	2.99825	0.111135
E10.5	Snrnp25	0.102929	0.102929	2.5425e-07	3.18192	0.0680079	0.151005	2.97622	0.104112
E10.5	Snx4	0.0619138	0.0619138	3.71834e-05	2.42323	0.12393	0.10999	2.21753	0.160034
E10.5	Tagln3	0.832878	0.832878	5.76415e-220	3.43759	0.142308	0.880954	3.23189	0.178412
E10.5	Tbcb	0.291388	0.291388	1.48673e-27	3.32587	0.0702324	0.339464	3.12017	0.106336
E10.5	Tbrg4	0.021613	0	0.118521	1.9531	0.18167	0.048076	1.7474	0.217774
E10.5	Ten1	0.0685216	0.0685216	0.000389566	2.14343	0.176158	0.116598	1.93773	0.212262
E10.5	Thoc7	0.497148	0.497148	4.18078e-35	3.47291	0.0768277	0.545224	3.26721	0.112932
E10.5	Tm9sf2	0.286398	0.286398	2.28605e-23	2.74267	0.112485	0.334474	2.53697	0.148589
E10.5	Tmem167	0.15115	0.15115	5.89497e-17	3.53466	0.0530673	0.199226	3.32896	0.0891714
E10.5	Top1	0.24567	0.24567	1.03122e-35	2.99438	0.109535	0.293746	2.78868	0.14564
E10.5	Tpd52	0.120973	0.120973	2.14258e-06	1.47671	0.308507	0.169049	1.27101	0.344611
E10.5	Tpi1	0.541311	0.541311	2.86234e-142	4.02044	0.0532427	0.589387	3.81473	0.0893468
E10.5	Trappc13	0.153703	0.153703	1.59396e-12	2.20505	0.183031	0.201779	1.99934	0.219135
E10.5	Trim33	0.12842	0.12842	7.81566e-08	2.00432	0.219614	0.176496	1.79862	0.255718
E10.5	Trpt1	0.0188109	0	0.41133	0.548036	0.278142	0.048076	0.342335	0.314246
E10.5	Ube2f	0.224285	0.224285	9.41415e-08	2.46593	0.130805	0.272361	2.26023	0.16691
E10.5	Umps	0.201924	0.201924	1.53652e-16	2.6338	0.113883	0.25	2.4281	0.149987
E10.5	Uqcr10	0.643366	0.643366	8.33443e-168	4.94151	0.0236891	0.691442	4.73581	0.0597932
E10.5	Usf1	0.139373	0.139373	3.78091e-06	2.47429	0.112298	0.187449	2.26859	0.148402
E10.5	Vim	0.913656	0.913656	3.39413e-251	4.85953	0.0733234	0.961732	4.65383	0.109427
E10.5	Wdr18	0.251255	0.251255	4.47156e-26	2.73007	0.114628	0.299331	2.52437	0.150732
E10.5	Ypel1	0.199722	0.199722	9.26838e-27	2.57086	0.131403	0.247798	2.36516	0.167508
E10.5	Zc4h2	0.133985	0.133985	5.89004e-11	1.43244	0.326414	0.182061	1.22674	0.362518
E10.5	Zfp703	0.185415	0.185415	3.05106e-10	1.62098	0.289683	0.233491	1.41528	0.325787
E10.5	Zranb2	0.230142	0.230142	1.44106e-09	2.67152	0.125054	0.278218	2.46582	0.161158
E10.5	Zranb3	0.520812	0.520812	1.03564e-88	3.37929	0.0744056	0.568888	3.17359	0.11051
E10.5	mt-Nd4	0.88014	0.88014	1.47367e-156	4.8765	0.095325	0.928216	4.6708	0.131429
E10.5	mt-Nd5	0.555756	0.555756	4.22786e-65	2.45133	0.295503	0.603832	2.24563	0.331607
E10.5	0610009O20Rik	0.0107164	0	0.406912	1.4442	0.300842	0.048076	1.2385	0.336946
E10.5	1110004F10Rik	0.366121	0.366121	7.39128e-34	3.63029	0.0574425	0.414197	3.42459	0.0935466
E10.5	1110008F13Rik	0.186828	0.186828	9.36816e-14	3.42388	0.0592701	0.234904	3.21818	0.0953742
E10.5	1110051M20Rik	0.0817226	0.0817226	2.9901e-06	2.15907	0.163613	0.129799	1.95337	0.199717
E10.5	1700034P13Rik	0.190767	0.190767	1.66075e-35	2.24615	0.147764	0.238843	2.04045	0.183868
E10.5	1700037H04Rik	0.1532	0.1532	3.84409e-10	2.73023	0.110384	0.201276	2.52453	0.146488
E10.5	1700084F23Rik	0.227195	0.227195	5.83067e-29	2.05508	0.178113	0.275271	1.84938	0.214218
E10.5	2410015M20Rik	0.264945	0.264945	4.39527e-34	3.65884	0.0466915	0.313021	3.45314	0.0827956
E10.5	2600014E21Rik	0.814991	0.814991	3.77004e-127	4.33352	0.0394467	0.863067	4.12782	0.0755508
E10.5	2610001J05Rik	0.0933105	0.0933105	5.09289e-05	2.39117	0.140819	0.141386	2.18547	0.176924
E10.5	9030624J02Rik	0.100331	0.100331	3.43787e-08	2.48794	0.110478	0.148407	2.28224	0.146582
E10.5	AI314180	0.053935	0.053935	2.36364e-06	1.62284	0.315024	0.102011	1.41714	0.351128
E10.5	Aak1	0.115799	0.115799	0.000395591	1.54715	0.310731	0.163875	1.34145	0.346835
E10.5	Abcb7	0.0605516	0.0605516	2.03178e-07	2.24879	0.133593	0.108628	2.04309	0.169697
E10.5	Abce1	0.201044	0.201044	1.42736e-18	2.60819	0.133041	0.24912	2.40248	0.169145
E10.5	Actc1	0.96832	0.96832	0	3.69697	0.249075	1.0164	3.49127	0.285179
E10.5	Adgrl3	0.29013	0.29013	4.00773e-54	1.27849	0.506825	0.338206	1.07279	0.542929
E10.5	Adh5	0.356802	0.356802	1.63901e-35	3.07352	0.0958336	0.404878	2.86782	0.131938
E10.5	Afg3l2	0.0654546	0.0654546	4.01508e-05	1.66709	0.261905	0.113531	1.46138	0.298009
E10.5	Afm	0.433633	0.433633	1.04722e-80	4.47324	0.0221447	0.481709	4.26754	0.0582488
E10.5	Agfg1	0.0523774	0	0.429919	2.10089	0.187791	0.048076	1.89519	0.223895
E10.5	Akap10	0.0378872	0.0378872	0.000970156	0.688321	0.353934	0.0859631	0.48262	0.390038
E10.5	Aldh7a1	0.0592209	0.0592209	0.000372888	2.0568	0.190284	0.107297	1.8511	0.226388
E10.5	Alg2	0.214287	0.214287	1.98785e-14	1.61072	0.29757	0.262363	1.40501	0.333674
E10.5	Ambra1	0.111707	0.111707	0.0158245	1.65953	0.251003	0.159783	1.45383	0.287107
E10.5	Amy1	0.0331098	0.0331098	0.00011014	0.199624	0.151593	0.0811858	-0.00607706	0.187697
E10.5	Ankle1	0.04787	0	0.148409	0.790928	0.29512	0.048076	0.585227	0.331224
E10.5	Ankrd13b	0.0984284	0.0984284	5.35914e-13	1.46612	0.293463	0.146504	1.26042	0.329567
E10.5	Anks1b	0.307059	0.307059	2.71177e-71	3.93898	0.0395813	0.355135	3.73328	0.0756854
E10.5	Anxa6	0.498321	0.498321	7.46331e-113	1.9597	0.271591	0.546397	1.754	0.307695
E10.5	Ap1s1	0.19212	0.19212	8.73456e-17	2.9815	0.0778251	0.240196	2.7758	0.113929
E10.5	Apool	0.0651861	0.0651861	0.00474363	2.20906	0.156323	0.113262	2.00336	0.192427
E10.5	Apopt1	0.0662906	0.0662906	2.64046e-05	1.93243	0.215329	0.114367	1.72673	0.251434
E10.5	Aptx	0.0850576	0.0850576	0.00162504	1.93346	0.19544	0.133134	1.72776	0.231544
E10.5	Arf4	0.519784	0.519784	1.73191e-77	3.54308	0.0782932	0.56786	3.33738	0.114397
E10.5	Arhgap21	0.309681	0.309681	1.5818e-69	2.31283	0.178829	0.357757	2.10713	0.214933
E10.5	Arhgef1	0.063376	0.063376	1.90971e-07	1.78266	0.204859	0.111452	1.57696	0.240963
E10.5	Arhgef12	0.121041	0.121041	3.2416e-07	1.80265	0.271565	0.169117	1.59695	0.307669
E10.5	Arl3	0.21177	0.21177	7.99772e-30	3.15775	0.0815447	0.259846	2.95205	0.117649
E10.5	Arl4c	0.0912827	0.0912827	1.07341e-05	1.68702	0.266687	0.139359	1.48132	0.302791
E10.5	Arl6ip6	0.121567	0.121567	1.92984e-11	1.91036	0.258532	0.169642	1.70466	0.294637
E10.5	Armc1	0.0811752	0.0811752	0.0228759	2.11144	0.187651	0.129251	1.90574	0.223755
E10.5	Armc10	0.293785	0.293785	6.11804e-37	2.44489	0.155493	0.341861	2.23919	0.191598
E10.5	Asb6	0.0350999	0	0.28857	1.37072	0.29579	0.048076	1.16501	0.331894
E10.5	Ascc2	0.0252531	0	0.0767733	1.45165	0.255396	0.048076	1.24595	0.2915
E10.5	Asrgl1	0.00117319	0	0.490003	1.43891	0.271756	0.048076	1.23321	0.30786
E10.5	Atad2	0.212638	0.212638	1.18228e-11	2.5067	0.150746	0.260714	2.301	0.18685
E10.5	Atf2	0.641104	0.641104	3.68901e-157	2.62856	0.246939	0.68918	2.42286	0.283043
E10.5	Atf6b	0.0992968	0.0992968	0.000835715	1.88845	0.199409	0.147373	1.68275	0.235513
E10.5	Atg4c	0.0268169	0	0.0662956	0.484777	0.26795	0.048076	0.279076	0.304054
E10.5	Atl2	0.04959	0.04959	0.00402236	1.50781	0.279829	0.0976659	1.30211	0.315933
E10.5	Atp11a	0.0521145	0.0521145	0.0176949	1.18537	0.289289	0.10019	0.979667	0.325393
E10.5	Atp2a2	0.626524	0.626524	2.10202e-138	3.11575	0.117112	0.6746	2.91005	0.153216
E10.5	Atp5g1	0.534014	0.534014	5.57068e-116	4.46852	0.0298941	0.58209	4.26281	0.0659982
E10.5	Atp5k	0.601613	0.601613	1.87528e-162	4.66743	0.0283216	0.649689	4.46173	0.0644257
E10.5	Atp5l	0.372481	0.372481	9.99155e-65	2.34981	0.151933	0.420557	2.14411	0.188037
E10.5	Atp6v0d1	0.248508	0.248508	9.92837e-18	2.91382	0.0897856	0.296584	2.70811	0.12589
E10.5	Atp6v0e	0.322584	0.322584	5.35354e-45	2.99211	0.0865279	0.37066	2.78641	0.122632
E10.5	Atp6v0e2	0.164784	0.164784	7.78901e-20	1.65822	0.246094	0.21286	1.45252	0.282198
E10.5	Atp6v1f	0.206485	0.206485	8.75861e-21	3.50038	0.0605274	0.254561	3.29468	0.0966315
E10.5	Atxn1	0.123078	0.123078	5.5422e-17	0.459573	0.293291	0.171154	0.253871	0.329396
E10.5	Atxn2l	0.155303	0.155303	1.2742e-05	1.57206	0.307811	0.203379	1.36635	0.343915
E10.5	Atxn7l3b	0.472702	0.472702	3.51258e-119	3.22399	0.122131	0.520778	3.01829	0.158235
E10.5	B3gat1	0.121155	0.121155	4.3895e-14	0.452928	0.240565	0.169231	0.247227	0.276669
E10.5	B3gnt8	0.0723754	0.0723754	3.52216e-06	2.0694	0.167951	0.120451	1.8637	0.204055
E10.5	B4galt3	0.132745	0.132745	8.31508e-07	1.9976	0.184166	0.18082	1.7919	0.22027
E10.5	Bach1	0.110599	0.110599	7.76734e-11	1.72283	0.251804	0.158675	1.51713	0.287908
E10.5	Bag1	0.0521287	0.0521287	0.0112472	3.23716	0.063575	0.100205	3.03145	0.0996791
E10.5	Bag6	0.159713	0.159713	9.33594e-14	2.91272	0.08569	0.207788	2.70702	0.121794
E10.5	Bak1	0.0787697	0.0787697	2.8411e-05	1.58023	0.251892	0.126846	1.37453	0.287996
E10.5	Bcat1	0.284253	0.284253	4.83915e-25	2.15851	0.197556	0.332329	1.95281	0.23366
E10.5	Bicral	0.0534123	0	0.242957	0.595075	0.273955	0.048076	0.389374	0.310059
E10.5	Blmh	0.113482	0.113482	9.2858e-10	3.50039	0.0475472	0.161558	3.29469	0.0836513
E10.5	Blvrb	0.676114	0.676114	2.83216e-108	3.12706	0.136619	0.72419	2.92136	0.172723
E10.5	Bod1l	0.0310111	0.0310111	0.000396885	1.50263	0.305993	0.0790871	1.29693	0.342098
E10.5	Bola2	0.432489	0.432489	4.0492e-71	4.00147	0.0399861	0.480565	3.79577	0.0760902
E10.5	Boll	0.524188	0.524188	1.41398e-110	2.27252	0.198747	0.572264	2.06682	0.234851
E10.5	Bop1	0.0585325	0.0585325	0.00797189	2.33507	0.134679	0.106608	2.12937	0.170783
E10.5	Brd2	0.105472	0.105472	1.14126e-08	2.80192	0.0879296	0.153548	2.59622	0.124034
E10.5	Brf1	0.0513539	0.0513539	0.00239432	1.78183	0.219479	0.0994298	1.57613	0.255583
E10.5	Brip1os	0.104659	0.104659	0.00132328	2.15846	0.190804	0.152734	1.95276	0.226908
E10.5	Brix1	0.324635	0.324635	1.83795e-22	2.75833	0.112767	0.372711	2.55263	0.148871
E10.5	C1d	0.235007	0.235007	2.57983e-21	3.11483	0.0828263	0.283083	2.90913	0.11893
E10.5	C1galt1	0.0589296	0.0589296	0.0260791	0.973105	0.347003	0.107006	0.767404	0.383107
E10.5	C2cd3	0.0691799	0.0691799	0.000452537	1.53016	0.270536	0.117256	1.32446	0.30664
E10.5	C330027C09Rik	0.160509	0.160509	6.82077e-11	1.70227	0.273364	0.208585	1.49657	0.309468
E10.5	Cacna1h	0.139449	0.139449	3.0947e-06	0.658976	0.314254	0.187525	0.453275	0.350358
E10.5	Calr	0.659315	0.659315	1.03433e-132	4.05536	0.0674086	0.707391	3.84966	0.103513
E10.5	Cbfa2t2	0.275411	0.275411	8.10608e-27	2.17685	0.21282	0.323487	1.97115	0.248924
E10.5	Ccdc136	0.0363597	0.0363597	0.000103719	1.36205	0.297781	0.0844357	1.15635	0.333885
E10.5	Ccdc157	0.0724726	0.0724726	0.000522503	0.49858	0.254071	0.120549	0.292879	0.290175
E10.5	Ccdc189	0.0164993	0	0.147478	0.465716	0.237675	0.048076	0.260015	0.273779
E10.5	Ccdc71l	0.0125364	0	0.20044	0.927774	0.322402	0.048076	0.722073	0.358506
E10.5	Ccdc90b	0.17254	0.17254	4.13845e-16	2.0972	0.207715	0.220616	1.8915	0.243819
E10.5	Ccm2	0.0479706	0	0.0902008	2.40524	0.14256	0.048076	2.19954	0.178664
E10.5	Ccnd1	0.494598	0.494598	1.73476e-82	2.00693	0.361841	0.542674	1.80123	0.397945
E10.5	Ccnl2	0.0575838	0.0575838	1.75823e-07	2.65708	0.106151	0.10566	2.45138	0.142255
E10.5	Cct4	0.34656	0.34656	6.08958e-36	3.89602	0.0440955	0.394636	3.69032	0.0801996
E10.5	Cct8	0.408368	0.408368	5.03362e-46	4.1372	0.0317687	0.456444	3.9315	0.0678728
E10.5	Cd24a	0.820397	0.820397	2.66941e-249	4.34661	0.074436	0.868473	4.14091	0.11054
E10.5	Cd34	0.22369	0.22369	1.01761e-29	1.53773	0.31822	0.271766	1.33203	0.354324
E10.5	Cdc16	0.161881	0.161881	3.87051e-13	3.1716	0.0742593	0.209957	2.9659	0.110363
E10.5	Cdc34	0.185791	0.185791	7.03295e-39	2.97918	0.0845733	0.233867	2.77348	0.120677
E10.5	Cdc42	0.340972	0.340972	8.8272e-28	3.9765	0.0425928	0.389048	3.7708	0.0786969
E10.5	Cdc42se2	0.38684	0.38684	2.10555e-67	3.06371	0.0909705	0.434916	2.85801	0.127075
E10.5	Cdca8	0.524237	0.524237	2.98706e-74	4.09708	0.0348012	0.572312	3.89138	0.0709053
E10.5	Cdk19	0.0870432	0.0870432	8.76547e-08	1.48318	0.271744	0.135119	1.27748	0.307848
E10.5	Cdk2	0.150014	0.150014	1.94461e-06	2.241	0.161978	0.19809	2.0353	0.198082
E10.5	Cdk2ap1	0.465871	0.465871	1.20441e-98	3.27973	0.097158	0.513947	3.07403	0.133262
E10.5	Cdk5r1	0.459749	0.459749	3.0502e-70	1.3516	0.429191	0.507825	1.1459	0.465295
E10.5	Cdt1	0.227	0.227	1.83715e-36	2.77059	0.105209	0.275076	2.56489	0.141313
E10.5	Cenpi	0.0401346	0	0.540472	1.21018	0.302239	0.048076	1.00448	0.338343
E10.5	Cenpm	0.122965	0.122965	3.88857e-16	2.26838	0.169913	0.171041	2.06268	0.206017
E10.5	Cenpn	0.0131722	0	0.067197	1.69477	0.239698	0.048076	1.48907	0.275802
E10.5	Cenpq	0.0959128	0.0959128	1.12127e-07	1.77103	0.256846	0.143989	1.56533	0.29295
E10.5	Cggbp1	0.109795	0	0.0907566	2.54362	0.131027	0.048076	2.33792	0.167131
E10.5	Chchd10	0.726327	0.726327	3.59225e-203	2.03681	0.348222	0.774403	1.83111	0.384326
E10.5	Chchd3	0.0699717	0.0699717	0.0169049	2.57431	0.139596	0.118048	2.36861	0.175701
E10.5	Chchd5	0.0441651	0.0441651	0.0213284	1.96564	0.17604	0.0922411	1.75994	0.212144
E10.5	Chn1	0.218723	0.218723	1.62198e-28	2.03403	0.21934	0.266799	1.82833	0.255444
E10.5	Cisd2	0.258129	0.258129	1.28043e-20	2.60916	0.138652	0.306205	2.40346	0.174756
E10.5	Clcn5	0.0870117	0.0870117	7.3476e-07	1.71933	0.25006	0.135088	1.51362	0.286164
E10.5	Cldn11	0.357592	0.357592	1.46452e-24	0.404859	0.242729	0.405668	0.199158	0.278833
E10.5	Clint1	0.0332426	0.0332426	0.00911034	2.14161	0.187306	0.0813186	1.9359	0.22341
E10.5	Clip3	0.243351	0.243351	4.30608e-25	2.33644	0.15295	0.291427	2.13074	0.189054
E10.5	Clns1a	0.323127	0.323127	3.8233e-25	3.56815	0.0486725	0.371203	3.36245	0.0847766
E10.5	Clpx	0.041557	0	0.279859	1.63374	0.266305	0.048076	1.42803	0.302409
E10.5	Clta	0.231917	0.231917	1.75526e-20	3.89813	0.0372219	0.279993	3.69243	0.073326
E10.5	Cltc	0.132545	0.132545	1.06274e-06	3.69005	0.0410159	0.180621	3.48435	0.0771201
E10.5	Cnbp	0.754534	0.754534	5.25028e-82	4.15315	0.0464842	0.80261	3.94745	0.0825883
E10.5	Cnga3	0	0	0	0	0	0.048076	-0.205701	0.0361041
E10.5	Cnih4	0.251948	0.251948	3.18985e-30	2.57408	0.145604	0.300024	2.36838	0.181708
E10.5	Cnot1	0.116614	0.116614	9.94866e-07	2.98506	0.0904443	0.16469	2.77936	0.126548
E10.5	Cnot6	0.16135	0.16135	0.000358153	3.15067	0.0652987	0.209426	2.94497	0.101403
E10.5	Cnpy3	0.0190125	0.0190125	0.00681642	1.46741	0.274962	0.0670884	1.26171	0.311066
E10.5	Cntfr	0.379823	0.379823	7.74071e-77	1.27689	0.390066	0.427899	1.07119	0.42617
E10.5	Coa3	0.272664	0.272664	5.30322e-34	3.83864	0.0397157	0.32074	3.63294	0.0758198
E10.5	Col2a1	0.856842	0.856842	1.0608e-123	3.01216	0.182297	0.904918	2.80646	0.218402
E10.5	Col4a1	0.688276	0.688276	1.11007e-95	2.50364	0.260503	0.736352	2.29793	0.296607
E10.5	Colgalt1	0.117656	0.117656	2.48052e-09	2.43469	0.131889	0.165732	2.22899	0.167993
E10.5	Comt	0.832972	0.832972	1.67735e-179	3.58135	0.0956712	0.881048	3.37565	0.131775
E10.5	Cops7b	0.102725	0.102725	9.84116e-08	2.34076	0.130179	0.150801	2.13506	0.166283
E10.5	Coq7	0.08916	0.08916	0.000418444	2.71386	0.0930155	0.137236	2.50816	0.12912
E10.5	Coro7	0.0687286	0	0.106709	1.29238	0.288792	0.048076	1.08668	0.324896
E10.5	Cox14	0.201792	0.201792	1.33068e-22	3.37843	0.0594274	0.249868	3.17273	0.0955315
E10.5	Cox5a	0.706314	0.706314	6.40857e-114	4.34862	0.0427075	0.75439	4.14292	0.0788116
E10.5	Cox6b1	0.67527	0.67527	1.40396e-158	5.12116	0.0243061	0.723346	4.91546	0.0604102
E10.5	Cox7b	0.499094	0.499094	1.74423e-135	4.18926	0.0445391	0.54717	3.98356	0.0806432
E10.5	Cox7c	0.865686	0.865686	7.06986e-240	5.10084	0.0431227	0.913762	4.89514	0.0792268
E10.5	Cpq	0.14761	0.14761	6.51018e-11	0.932465	0.344765	0.195686	0.726764	0.380869
E10.5	Cpsf3	0.103568	0.103568	2.40881e-06	2.61227	0.111938	0.151644	2.40657	0.148042
E10.5	Cpsf7	0.0806753	0.0806753	0.0171203	1.83914	0.250542	0.128751	1.63343	0.286646
E10.5	Crot	0.328502	0.328502	6.94225e-71	3.00943	0.0883897	0.376578	2.80372	0.124494
E10.5	Cry1	0.118105	0.118105	6.11158e-06	1.42096	0.29473	0.166181	1.21526	0.330834
E10.5	Crybg3	0.080594	0.080594	5.38759e-07	0.627672	0.319746	0.12867	0.42197	0.35585
E10.5	Cryl1	0.247913	0.247913	5.50672e-23	2.45564	0.121281	0.295989	2.24994	0.157385
E10.5	Cse1l	0.24111	0.24111	4.15679e-24	3.40134	0.0610458	0.289186	3.19563	0.0971499
E10.5	Csf1r	0	0	0.821002	1.56348	0.255316	0.048076	1.35778	0.29142
E10.5	Csf2ra	0.125185	0.125185	0.000745198	0.581679	0.266748	0.173261	0.375978	0.302852
E10.5	Csnk1g2	0.144422	0.144422	9.84312e-14	2.85924	0.105793	0.192498	2.65354	0.141898
E10.5	Ctbp1	0.260016	0.260016	5.74299e-40	3.62843	0.0495824	0.308092	3.42273	0.0856865
E10.5	Ctf2	0.112483	0.112483	1.9767e-07	0.254538	0.148555	0.160559	0.0488367	0.184659
E10.5	Cthrc1	0.47054	0.47054	5.49448e-34	1.12908	0.430678	0.518616	0.923376	0.466782
E10.5	Ctla4	0.345643	0.345643	2.11375e-78	3.34879	0.0584315	0.393719	3.14309	0.0945356
E10.5	Ctnna2	0.597644	0.597644	5.18477e-141	1.76617	0.464081	0.64572	1.56047	0.500185
E10.5	Ctsc	0.148408	0.148408	3.1894e-05	0.815465	0.318544	0.196484	0.609764	0.354648
E10.5	Ctu1	0.0533302	0	0.532787	1.11677	0.292462	0.048076	0.911072	0.328566
E10.5	Cyb5b	0.173863	0.173863	1.82848e-24	3.45458	0.054611	0.221939	3.24888	0.0907151
E10.5	Cyfip1	0.172908	0.172908	1.82891e-08	2.28289	0.180106	0.220983	2.07719	0.21621
E10.5	D630045J12Rik	0.097822	0.097822	3.58846e-05	1.21833	0.315201	0.145898	1.01263	0.351305
E10.5	Dad1	0.216421	0.216421	6.22511e-33	3.39938	0.059061	0.264497	3.19368	0.0951651
E10.5	Daglb	0.259916	0.259916	1.6413e-23	3.55509	0.0591127	0.307991	3.34938	0.0952168
E10.5	Dbnl	0.120526	0.120526	8.85038e-15	2.86089	0.0859367	0.168602	2.65519	0.122041
E10.5	Dcaf15	0.100083	0.100083	5.27169e-09	2.42958	0.135384	0.148159	2.22388	0.171488
E10.5	Dcp2	0.100902	0.100902	1.7495e-05	2.4915	0.139434	0.148978	2.2858	0.175539
E10.5	Dcps	0.134232	0.134232	1.22956e-07	2.5087	0.116351	0.182308	2.303	0.152455
E10.5	Dctn3	0.240571	0.240571	3.83856e-32	3.24149	0.0713158	0.288647	3.03579	0.10742
E10.5	Ddah2	0.558161	0.558161	9.27801e-110	4.15342	0.0455012	0.606237	3.94772	0.0816053
E10.5	Ddt	0.203989	0.203989	8.84236e-16	2.56035	0.135011	0.252065	2.35465	0.171115
E10.5	Ddx1	0.135399	0.135399	1.74065e-09	3.06215	0.0754721	0.183475	2.85645	0.111576
E10.5	Ddx18	0.117495	0.117495	2.78859e-09	1.7568	0.258773	0.165571	1.5511	0.294877
E10.5	Ddx27	0.0820264	0.0820264	0.000727532	1.68064	0.274605	0.130102	1.47494	0.310709
E10.5	Ddx3x	0.305284	0.305284	5.53549e-27	3.78623	0.0479596	0.35336	3.58053	0.0840637
E10.5	Dennd2a	0.0871146	0.0871146	0.00245406	1.75225	0.259946	0.135191	1.54655	0.29605
E10.5	Dennd4b	0.0650834	0	0.124262	1.07366	0.293386	0.048076	0.867964	0.32949
E10.5	Dexi	0.048581	0	0.297644	0.991696	0.313318	0.048076	0.785995	0.349422
E10.5	Dhx15	0.317561	0.317561	9.19058e-23	3.58748	0.0532908	0.365637	3.38178	0.0893949
E10.5	Dhx16	0.0397175	0	0.061688	1.82042	0.208861	0.048076	1.61472	0.244965
E10.5	Dhx38	0.0198091	0.0198091	0.0206061	1.83001	0.222818	0.0678851	1.62431	0.258922
E10.5	Dip2b	0.0461199	0.0461199	0.00595441	2.13126	0.160109	0.0941959	1.92556	0.196213
E10.5	Dnah14	0.224629	0.224629	9.60624e-24	2.86979	0.107447	0.272705	2.66408	0.143551
E10.5	Dnaja2	0.198338	0.198338	6.20409e-11	3.4664	0.0626099	0.246414	3.2607	0.098714
E10.5	Dnajb1	0.0929044	0.0929044	0.00990772	2.49258	0.124729	0.14098	2.28688	0.160833
E10.5	Dnajb12	0	0	0.807955	0.971709	0.326028	0.048076	0.766008	0.362132
E10.5	Dnajc14	0.136365	0.136365	3.12827e-07	2.49951	0.12826	0.184441	2.2938	0.164364
E10.5	Dnajc15	0.192216	0.192216	3.55237e-18	3.20916	0.0649186	0.240292	3.00346	0.101023
E10.5	Dnajc8	0.307855	0.307855	5.25891e-33	3.39571	0.0687992	0.355931	3.19001	0.104903
E10.5	Dnmbp	0.100567	0.100567	0.0132123	1.15072	0.340973	0.148643	0.94502	0.377077
E10.5	Dusp22	0.0536381	0.0536381	0.0148126	0.974687	0.339444	0.101714	0.768986	0.375548
E10.5	Dynlrb1	0.327784	0.327784	6.84652e-48	4.03086	0.0361106	0.37586	3.82516	0.0722147
E10.5	Dyrk3	0.0600474	0.0600474	1.40042e-07	1.1293	0.316401	0.108123	0.923596	0.352505
E10.5	E030044B06Rik	0	0	0.81723	0.00294956	0.00203723	0.048076	-0.202752	0.0381413
E10.5	E130006D01Rik	0.176502	0.176502	3.04248e-09	0.796799	0.319005	0.224578	0.591097	0.355109
E10.5	E130308A19Rik	0.142775	0.142775	9.10858e-22	1.9027	0.252102	0.190851	1.697	0.288206
E10.5	Eapp	0.1427	0.1427	0.000104523	2.1919	0.175927	0.190776	1.98619	0.212031
E10.5	Edc3	0.15364	0.15364	3.57871e-11	3.02945	0.080244	0.201716	2.82375	0.116348
E10.5	Efna4	0.114911	0.114911	1.36294e-06	1.79761	0.230183	0.162987	1.59191	0.266287
E10.5	Eftud2	0.215908	0.215908	5.21801e-31	3.1969	0.0794954	0.263984	2.99119	0.1156
E10.5	Ehmt1	0.140605	0.140605	2.26655e-09	2.77566	0.118103	0.188681	2.56996	0.154207
E10.5	Eif2a	0.0927405	0.0927405	0.0016014	2.21968	0.167006	0.140816	2.01398	0.20311
E10.5	Eif2ak1	0.0370318	0	0.0901518	2.95097	0.082457	0.048076	2.74526	0.118561
E10.5	Eif2b3	0.111028	0.111028	2.97636e-06	1.9033	0.197745	0.159103	1.6976	0.233849
E10.5	Eif3a	0.211987	0.211987	1.55427e-28	3.36347	0.0676553	0.260063	3.15777	0.103759
E10.5	Eif3d	0.145335	0.145335	2.10024e-08	3.28999	0.0659441	0.193411	3.08429	0.102048
E10.5	Eif3i	0.246131	0.246131	2.50156e-22	3.83336	0.0439359	0.294207	3.62766	0.08004
E10.5	Eif4b	0.178416	0.178416	3.47817e-11	3.16583	0.0775589	0.226492	2.96013	0.113663
E10.5	Eif4e	0.277148	0.277148	2.54458e-09	2.9918	0.0874998	0.325224	2.7861	0.123604
E10.5	Eif4ebp1	0.438159	0.438159	1.267e-106	2.88182	0.116136	0.486235	2.67612	0.15224
E10.5	Emd	0.0836536	0.0836536	0.000288968	2.99018	0.0754562	0.13173	2.78448	0.11156
E10.5	Enah	0.233109	0.233109	5.96019e-38	3.02032	0.100203	0.281185	2.81462	0.136307
E10.5	Epb41l3	0.211498	0.211498	1.03249e-21	1.48423	0.327275	0.259574	1.27853	0.363379
E10.5	Etf1	0.175125	0.175125	1.86051e-05	3.19177	0.0735308	0.223201	2.98606	0.109635
E10.5	Etl4	0.149278	0.149278	0.0179463	1.55332	0.28196	0.197354	1.34762	0.318064
E10.5	Ewsr1	0.337778	0.337778	1.72853e-40	3.76405	0.0457978	0.385854	3.55835	0.081902
E10.5	Exo1	0.152356	0.152356	4.23887e-14	1.70542	0.296504	0.200432	1.49971	0.332609
E10.5	Exosc4	0.164299	0.164299	3.44205e-08	2.66233	0.0973127	0.212375	2.45663	0.133417
E10.5	Exosc9	0.235676	0.235676	4.57597e-14	2.59453	0.142909	0.283752	2.38883	0.179013
E10.5	Fabp7	0.959693	0.959693	0	3.57926	0.224398	1.00777	3.37356	0.260502
E10.5	Fam117a	0.070692	0.070692	0.000261936	1.41534	0.259772	0.118768	1.20963	0.295876
E10.5	Fam120c	0.00200502	0	0.446412	1.16592	0.290145	0.048076	0.960221	0.326249
E10.5	Fam162a	0.548164	0.548164	4.25763e-133	3.36463	0.0898391	0.59624	3.15893	0.125943
E10.5	Fam168a	0.101434	0.101434	4.64952e-09	1.86371	0.245275	0.14951	1.65801	0.281379
E10.5	Fam89b	0.299756	0.299756	1.87444e-49	2.88033	0.113122	0.347832	2.67463	0.149226
E10.5	Farp1	0.449305	0.449305	2.52113e-72	2.26187	0.228454	0.497381	2.05617	0.264558
E10.5	Fblim1	0.304763	0.304763	2.28105e-49	1.1489	0.377034	0.352839	0.943199	0.413138
E10.5	Fbln1	0.335485	0.335485	4.82171e-46	2.67385	0.122036	0.383561	2.46815	0.158141
E10.5	Fbxo22	0.0622934	0.0622934	0.00131927	1.81106	0.231115	0.110369	1.60536	0.267219
E10.5	Fbxo24	0.101616	0.101616	2.41894e-13	0.452025	0.202708	0.149692	0.246324	0.238813
E10.5	Fdps	0.526555	0.526555	7.02632e-67	3.00874	0.118722	0.574631	2.80304	0.154826
E10.5	Fen1	0.254751	0.254751	1.75874e-10	2.41624	0.165833	0.302827	2.21054	0.201937
E10.5	Fgf2os	0.294872	0.294872	5.35085e-63	2.5077	0.120728	0.342948	2.30199	0.156832
E10.5	Fkbp1a	0.447409	0.447409	2.73719e-68	4.20644	0.0370669	0.495484	4.00074	0.073171
E10.5	Flna	0.688469	0.688469	8.67925e-95	4.0568	0.0464206	0.736545	3.8511	0.0825247
E10.5	Fn1	0.86592	0.86592	1.64119e-245	3.0819	0.189606	0.913995	2.8762	0.22571
E10.5	Fnbp1l	0.188183	0.188183	4.99674e-33	2.56243	0.146588	0.236259	2.35673	0.182692
E10.5	Foxp2	0.848023	0.848023	1.29801e-161	1.72863	0.618208	0.896099	1.52293	0.654313
E10.5	Fra10ac1	0.0607813	0.0607813	0.00703578	1.63266	0.242632	0.108857	1.42696	0.278736
E10.5	Frmd4a	0.203961	0.203961	2.32271e-37	2.18956	0.198602	0.252037	1.98386	0.234706
E10.5	Fzd3	0.534073	0.534073	1.29145e-135	2.76152	0.169484	0.582149	2.55582	0.205588
E10.5	Gabarapl1	0.15749	0.15749	2.0266e-09	1.63271	0.260482	0.205566	1.42701	0.296587
E10.5	Gapdh	0.746982	0.746982	1.77764e-262	4.50656	0.0732253	0.795058	4.30086	0.109329
E10.5	Gas8	0.0285732	0	0.380202	1.56961	0.250617	0.048076	1.36391	0.286721
E10.5	Gata6	0.611309	0.611309	5.80486e-180	1.01819	0.435159	0.659385	0.812492	0.471263
E10.5	Gcsh	0.278459	0.278459	1.41692e-21	3.34583	0.0593122	0.326535	3.14013	0.0954163
E10.5	Gde1	0.15094	0.15094	3.62211e-12	2.2032	0.172289	0.199016	1.9975	0.208393
E10.5	Gdi2	0.212038	0.212038	1.58003e-10	3.88664	0.0374703	0.260114	3.68094	0.0735744
E10.5	Gfer	0.142619	0.142619	0.000212988	2.59688	0.106399	0.190695	2.39118	0.142503
E10.5	Gfod2	0.118237	0.118237	1.33666e-16	1.33804	0.333309	0.166313	1.13234	0.369413
E10.5	Gkap1	0.215094	0.215094	1.29615e-30	1.69265	0.280099	0.26317	1.48695	0.316203
E10.5	Glrx5	0.461831	0.461831	8.63785e-62	3.84707	0.0625342	0.509907	3.64137	0.0986383
E10.5	Gm10031	0.0759364	0.0759364	0.0250208	1.35451	0.27886	0.124012	1.14881	0.314964
E10.5	Gm10131	0.871214	0.871214	8.93621e-142	4.06664	0.0558996	0.91929	3.86094	0.0920037
E10.5	Gm10282	0.870348	0.870348	2.13311e-172	4.20724	0.100746	0.918424	4.00154	0.13685
E10.5	Gm11808	0.274974	0.274974	2.0183e-42	3.49381	0.0508658	0.32305	3.28811	0.0869699
E10.5	Gm12184	0.530604	0.530604	3.47741e-104	2.68841	0.165479	0.57868	2.48271	0.201583
E10.5	Gm15976	0.483122	0.483122	5.21224e-94	4.73034	0.0280717	0.531198	4.52464	0.0641758
E10.5	Gm1673	0.644737	0.644737	2.94341e-135	4.25274	0.0360437	0.692813	4.04704	0.0721478
E10.5	Gm2000	0.944548	0.944548	3.29689e-244	6.10215	0.0198191	0.992624	5.89645	0.0559232
E10.5	Gm21949	0.195307	0.195307	1.54132e-13	1.95249	0.227304	0.243383	1.74679	0.263408
E10.5	Gm26904	0.119442	0.119442	2.20569e-05	1.97149	0.193224	0.167518	1.76579	0.229328
E10.5	Gm29502	0.309302	0.309302	1.96969e-42	2.28925	0.150952	0.357378	2.08355	0.187056
E10.5	Gm30159	0.00691144	0	0.461224	0.00491594	0.0033857	0.048076	-0.200785	0.0394898
E10.5	Gm30165	0	0	0	0	0	0.048076	-0.205701	0.0361041
E10.5	Gm37988	0.333735	0.333735	7.57814e-79	1.15832	0.400783	0.381811	0.952624	0.436887
E10.5	Gm40123	0.591295	0.591295	5.26467e-145	2.84547	0.163314	0.639371	2.63977	0.199418
E10.5	Gm42047	0.270754	0.270754	2.06965e-37	1.0803	0.417287	0.31883	0.874597	0.453391
E10.5	Gm44206	0.11779	0.11779	0.00227407	0.0163061	0.0116768	0.165866	-0.189395	0.0477809
E10.5	Gm44238	0.0812684	0.0812684	4.10889e-08	0.705712	0.283599	0.129344	0.500011	0.319703
E10.5	Gm4926	0.120646	0.120646	9.93173e-05	0.616245	0.232225	0.168722	0.410544	0.268329
E10.5	Gm5148	0.122358	0.122358	2.96398e-17	1.6395	0.206943	0.170434	1.4338	0.243047
E10.5	Gna12	0.0928835	0.0928835	0.000753256	2.02405	0.183341	0.140959	1.81835	0.219445
E10.5	Gnai3	0.159194	0.159194	9.55888e-11	2.94441	0.0964116	0.20727	2.73871	0.132516
E10.5	Gnb2	0.520998	0.520998	9.42201e-76	4.2602	0.0326086	0.569074	4.0545	0.0687127
E10.5	Golga4	0.130344	0.130344	7.00923e-06	1.75503	0.250866	0.17842	1.54933	0.28697
E10.5	Gorasp2	0.0963814	0.0963814	1.44649e-07	3.01621	0.0776199	0.144457	2.81051	0.113724
E10.5	Gpat4	0.113271	0.113271	7.99482e-14	2.56643	0.112466	0.161347	2.36072	0.14857
E10.5	Gpatch8	0.125687	0	0.0880842	1.98073	0.19977	0.048076	1.77503	0.235875
E10.5	Gpd2	0.0748045	0.0748045	0.013385	1.24162	0.322403	0.12288	1.03591	0.358508
E10.5	Gpi1	0.387532	0.387532	6.5469e-71	3.4575	0.0615887	0.435608	3.25179	0.0976929
E10.5	Gpn2	0.0542715	0.0542715	0.000592326	1.4687	0.286035	0.102347	1.263	0.322139
E10.5	Gpr153	0.0990265	0.0990265	2.59739e-06	0.848739	0.318815	0.147102	0.643038	0.354919
E10.5	Gpsm1	0.191661	0.191661	7.61182e-13	2.38241	0.13818	0.239737	2.17671	0.174284
E10.5	Gpx3	0.738419	0.738419	7.12446e-203	2.87899	0.156525	0.786495	2.67329	0.192629
E10.5	Gria4	0.236619	0.236619	6.28331e-28	0.719572	0.335639	0.284695	0.513871	0.371743
E10.5	Grina	0.323284	0.323284	1.73593e-25	2.10806	0.201512	0.37136	1.90236	0.237616
E10.5	Grip2	0.0744242	0.0744242	3.07063e-08	0.307181	0.178705	0.1225	0.10148	0.214809
E10.5	Gspt2	0.00808688	0	0.358723	0.760317	0.299257	0.048076	0.554616	0.335361
E10.5	Gss	0.00371914	0	0.527859	0.934938	0.317708	0.048076	0.729237	0.353813
E10.5	Gstm5	0.145233	0.145233	2.19619e-20	3.36056	0.0620226	0.193309	3.15486	0.0981267
E10.5	Gstp1	0.156812	0.156812	8.71114e-08	2.0922	0.228489	0.204888	1.8865	0.264593
E10.5	Gtf2a2	0.255953	0.255953	3.41185e-18	3.361	0.0650281	0.304029	3.1553	0.101132
E10.5	H2afy2	0.311932	0.311932	5.83315e-38	3.45924	0.0651872	0.360008	3.25354	0.101291
E10.5	H2afz	0.94562	0.94562	2.23151e-242	4.7059	0.0705528	0.993696	4.5002	0.106657
E10.5	Hacd3	0.0924939	0.0924939	7.07449e-07	2.06709	0.18287	0.14057	1.86139	0.218974
E10.5	Haus6	0.0999239	0.0999239	0.00138985	1.6392	0.253955	0.148	1.4335	0.290059
E10.5	Hbs1l	0.0412541	0	0.092298	2.46983	0.127082	0.048076	2.26413	0.163186
E10.5	Hdac7	0.101378	0.101378	5.59058e-05	1.86103	0.221387	0.149454	1.65533	0.257491
E10.5	Hdlbp	0.253441	0.253441	1.19146e-27	3.12565	0.0803176	0.301517	2.91994	0.116422
E10.5	Hdx	0.0674048	0.0674048	3.28612e-09	0.469215	0.264635	0.115481	0.263514	0.300739
E10.5	Hectd1	0.0676172	0.0676172	0.000763922	2.4571	0.12991	0.115693	2.2514	0.166014
E10.5	Hectd3	0.0328394	0.0328394	0.00250572	1.14677	0.311462	0.0809154	0.941072	0.347567
E10.5	Hectd4	0.136446	0.136446	3.6023e-17	1.6167	0.280572	0.184522	1.411	0.316676
E10.5	Hemk1	0.0190788	0	0.0635	0.79383	0.312762	0.048076	0.588129	0.348866
E10.5	Hes1	0.261568	0.261568	6.66261e-36	1.65567	0.306194	0.309644	1.44997	0.342298
E10.5	Higd2a	0.230381	0.230381	0.000130026	2.8232	0.0975504	0.278457	2.6175	0.133655
E10.5	Hist1h2bc	0.0950989	0.0950989	1.13105e-07	1.02087	0.387419	0.143175	0.815165	0.423524
E10.5	Hjurp	0.14459	0.14459	1.01227e-07	2.93164	0.0863901	0.192666	2.72594	0.122494
E10.5	Hmbs	0.5506	0.5506	1.29822e-94	2.85564	0.166234	0.598676	2.64994	0.202338
E10.5	Hmgcs1	0.550322	0.550322	3.9999e-145	3.77425	0.0868502	0.598398	3.56855	0.122954
E10.5	Hnrnpa1	0.811785	0.811785	3.73473e-182	3.77029	0.103582	0.85986	3.56459	0.139686
E10.5	Hnrnpdl	0.447987	0.447987	1.14985e-76	4.18003	0.0379233	0.496063	3.97433	0.0740274
E10.5	Hnrnpk	0.739546	0.739546	3.7011e-141	4.76608	0.0331888	0.787622	4.56038	0.0692929
E10.5	Hoxb1	0.487855	0.487855	2.39123e-80	0.758892	0.404849	0.535931	0.553191	0.440953
E10.5	Hoxb5os	0.791943	0.791943	3.42842e-282	2.06855	0.428303	0.840019	1.86285	0.464407
E10.5	Hp1bp3	0.12089	0.12089	5.53199e-10	3.09365	0.0695823	0.168966	2.88795	0.105686
E10.5	Hsbp1	0.434125	0.434125	7.33394e-56	3.81322	0.0524954	0.482201	3.60752	0.0885995
E10.5	Hsf1	0.0229837	0.0229837	0.0393264	1.6837	0.263431	0.0710596	1.478	0.299535
E10.5	Hspa4	0.260765	0.260765	2.00181e-17	3.19241	0.0738912	0.308841	2.98671	0.109995
E10.5	Hspg2	0.239002	0.239002	8.92577e-26	1.80622	0.250027	0.287078	1.60052	0.286131
E10.5	Hyls1	0.0447794	0.0447794	0.037808	1.06725	0.301043	0.0928553	0.861545	0.337147
E10.5	Id2	0.60241	0.60241	1.4745e-161	3.01212	0.176048	0.650485	2.80642	0.212153
E10.5	Id3	0.887306	0.887306	3.29484e-172	4.05528	0.117207	0.935382	3.84958	0.153311
E10.5	Idh1	0.585625	0.585625	1.6764e-109	3.30909	0.109152	0.633701	3.10339	0.145256
E10.5	Idh3b	0.0868633	0.0868633	1.08267e-07	2.90362	0.0946775	0.134939	2.69792	0.130782
E10.5	Ift27	0.25667	0.25667	2.27643e-41	2.99542	0.080983	0.304746	2.78972	0.117087
E10.5	Ift81	0.0181046	0.0181046	0.0203022	1.35459	0.299778	0.0661806	1.14889	0.335882
E10.5	Il10	0.688892	0.688892	2.63289e-98	2.60702	0.157141	0.736967	2.40132	0.193245
E10.5	Il31ra	0.958207	0.958207	1.74029e-278	3.81513	0.920776	1.00628	3.60943	0.95688
E10.5	Il34	0.0734575	0.0734575	0.0409876	0.22165	0.149242	0.121533	0.015949	0.185346
E10.5	Il4i1	0.0809968	0.0809968	4.54097e-05	0.241234	0.163277	0.129073	0.0355325	0.199381
E10.5	Immt	0.176954	0.176954	1.18071e-08	3.23078	0.0607515	0.22503	3.02507	0.0968556
E10.5	Ina	0.91451	0.91451	1.02517e-185	2.39009	0.438604	0.962586	2.18439	0.474708
E10.5	Insl5	0.117534	0.117534	0.000553178	0.203931	0.136752	0.165609	-0.00177012	0.172856
E10.5	Ints14	0.0509211	0.0509211	0.00125638	2.09393	0.184625	0.098997	1.88822	0.220729
E10.5	Invs	0.12598	0.12598	5.17248e-06	2.14696	0.161057	0.174055	1.94126	0.197161
E10.5	Ipcef1	0.521231	0.521231	4.01205e-137	3.87244	0.0484823	0.569307	3.66674	0.0845864
E10.5	Ipo7	0.209283	0.209283	6.47824e-18	2.47682	0.147112	0.257359	2.27112	0.183216
E10.5	Iqcb1	0.0636182	0.0636182	0.0115791	1.90757	0.212188	0.111694	1.70187	0.248292
E10.5	Itfg1	0.443642	0.443642	6.74312e-102	3.77085	0.0516847	0.491718	3.56515	0.0877888
E10.5	Itfg2	0.0249457	0.0249457	0.00386394	1.19682	0.29059	0.0730217	0.991117	0.326694
E10.5	Itga9	0.218567	0.218567	2.19131e-26	1.94592	0.208302	0.266643	1.74022	0.244406
E10.5	Itgav	0.107924	0.107924	5.90696e-08	1.60017	0.268147	0.156	1.39447	0.304251
E10.5	Jarid2	0.9637	0.9637	0	3.88913	0.484534	1.01178	3.68343	0.520638
E10.5	Jpt2	0.555695	0.555695	4.57636e-77	3.46598	0.066549	0.603771	3.26027	0.102653
E10.5	Kank3	0.0442426	0.0442426	4.06498e-06	0.656441	0.307296	0.0923186	0.45074	0.343401
E10.5	Kat2a	0.061358	0.061358	2.4177e-06	2.47513	0.118508	0.109434	2.26943	0.154612
E10.5	Kbtbd4	0.0642757	0.0642757	4.12565e-05	2.34463	0.158085	0.112352	2.13893	0.194189
E10.5	Kctd3	0.0382773	0.0382773	0.0224856	1.53319	0.299433	0.0863532	1.32749	0.335537
E10.5	Kdm1b	0.69151	0.69151	1.0734e-105	3.44168	0.0961923	0.739586	3.23598	0.132296
E10.5	Kdm3b	0.0448722	0.0448722	1.64111e-05	1.26707	0.340794	0.0929482	1.06137	0.376898
E10.5	Kdm5b	0.181759	0.181759	7.03344e-14	2.3471	0.159739	0.229835	2.1414	0.195843
E10.5	Khdrbs1	0.271879	0.271879	3.74114e-28	3.42628	0.0677059	0.319954	3.22058	0.10381
E10.5	Khdrbs3	0.282299	0.282299	5.8402e-44	2.44906	0.157406	0.330375	2.24336	0.19351
E10.5	Kif20a	0.259005	0.259005	4.26663e-12	3.1687	0.0774862	0.307081	2.963	0.11359
E10.5	Klc2	0.121268	0.121268	0.000249538	0.701752	0.284622	0.169344	0.49605	0.320726
E10.5	Kpna3	0.106538	0.106538	8.86858e-07	2.37642	0.158748	0.154614	2.17072	0.194852
E10.5	L3mbtl3	0.126317	0.126317	6.12601e-11	1.24094	0.321386	0.174393	1.03524	0.35749
E10.5	Lamb2	0.104217	0.104217	0.000309588	1.64743	0.232247	0.152293	1.44173	0.268351
E10.5	Lamc1	0.105711	0.105711	1.20565e-13	1.80999	0.269997	0.153787	1.60429	0.306101
E10.5	Larp1	0.232882	0.232882	1.93265e-19	2.12109	0.213114	0.280958	1.91539	0.249219
E10.5	Lemd2	0.0130038	0	0.158438	1.5751	0.2368	0.048076	1.3694	0.272904
E10.5	Lgals4	0.0855613	0	0.110302	0.0773103	0.0504896	0.048076	-0.128391	0.0865938
E10.5	Lhx2	0.516126	0.516126	1.01702e-134	0.686523	0.463353	0.564202	0.480822	0.499457
E10.5	Lin28b	0.165781	0.165781	1.90802e-21	2.08599	0.202404	0.213857	1.88029	0.238508
E10.5	Lman2	0.177531	0.177531	1.58331e-09	2.68846	0.11535	0.225607	2.48276	0.151454
E10.5	Lmbrd2	0.00189976	0	0.556063	0.91459	0.336677	0.048076	0.708889	0.372781
E10.5	Lockd	0.22659	0.22659	1.28732e-32	2.96697	0.0927653	0.274666	2.76127	0.128869
E10.5	Lrfn3	0.0382682	0.0382682	0.0193017	0.793331	0.296715	0.0863442	0.587629	0.332819
E10.5	Lrpap1	0.151132	0.151132	9.34372e-05	2.11057	0.168798	0.199208	1.90486	0.204902
E10.5	Lrrc61	0.124554	0.124554	0.000385567	1.07221	0.328915	0.17263	0.866511	0.365019
E10.5	Maged1	0.49781	0.49781	1.72039e-89	4.23209	0.0331407	0.545886	4.02639	0.0692448
E10.5	Malsu1	0.117789	0.117789	8.74528e-07	3.56302	0.0469014	0.165865	3.35732	0.0830055
E10.5	Man1b1	0.0133985	0	0.122014	1.77291	0.214886	0.048076	1.56721	0.25099
E10.5	Manf	0.363773	0.363773	6.51372e-56	3.52306	0.0595692	0.411849	3.31736	0.0956733
E10.5	Mapk3	0.139328	0.139328	1.72739e-07	1.91239	0.196593	0.187404	1.70668	0.232697
E10.5	Mapk6	0.290867	0.290867	1.0334e-46	2.29652	0.21637	0.338943	2.09082	0.252474
E10.5	Mapk8ip2	0.194091	0.194091	4.11498e-20	1.27162	0.341006	0.242167	1.06592	0.37711
E10.5	Mapk8ip3	0.1062	0.1062	3.17457e-07	2.95901	0.0805347	0.154276	2.75331	0.116639
E10.5	Maz	0.123679	0.123679	1.85601e-25	2.00478	0.212813	0.171755	1.79908	0.248917
E10.5	Mbd2	0.00663515	0	0.417762	1.75764	0.221545	0.048076	1.55194	0.257649
E10.5	Mbnl2	0.365564	0.365564	8.83266e-59	1.15976	0.439582	0.41364	0.954054	0.475686
E10.5	Mcat	0.0509806	0.0509806	0.00107972	1.91124	0.189232	0.0990566	1.70554	0.225336
E10.5	Mcfd2	0.0894052	0.0894052	3.68389e-05	1.61308	0.258567	0.137481	1.40738	0.294671
E10.5	Mcl1	0.148902	0.148902	0.000127557	2.81785	0.0891487	0.196978	2.61214	0.125253
E10.5	Mcm7	0.523952	0.523952	1.48278e-86	3.70366	0.0568037	0.572028	3.49796	0.0929078
E10.5	Mcrip1	0.243421	0.243421	6.27e-26	3.64852	0.0428775	0.291497	3.44282	0.0789816
E10.5	Med1	0.0401538	0.0401538	0.000851415	1.97906	0.205433	0.0882298	1.77336	0.241537
E10.5	Med15	0.0698213	0.0698213	4.41721e-06	2.57919	0.095296	0.117897	2.37349	0.1314
E10.5	Med4	0.121744	0.121744	3.75092e-07	2.58501	0.11982	0.16982	2.37931	0.155924
E10.5	Mepce	0.0440418	0.0440418	0.00129853	2.01013	0.162989	0.0921178	1.80443	0.199093
E10.5	Metap1	0.152386	0.152386	1.43131e-13	1.9254	0.219932	0.200462	1.7197	0.256036
E10.5	Mex3d	0.170079	0.170079	5.13501e-12	1.74929	0.252794	0.218155	1.54359	0.288898
E10.5	Mfhas1	0.103606	0.103606	2.28528e-17	0.878615	0.384997	0.151682	0.672914	0.421101
E10.5	Mfn2	0.052011	0.052011	0.0198639	1.60805	0.244166	0.100087	1.40235	0.28027
E10.5	Mfsd10	0.0873079	0.0873079	2.81423e-05	1.51526	0.249247	0.135384	1.30956	0.285351
E10.5	Mgmt	0.0547515	0.0547515	0.0479734	0.955329	0.321564	0.102827	0.749628	0.357669
E10.5	Mib1	0.222101	0.222101	8.95998e-26	2.47615	0.169021	0.270177	2.27045	0.205125
E10.5	Mid1ip1	0.13735	0.13735	1.25339e-08	1.41427	0.319957	0.185426	1.20856	0.356062
E10.5	Mllt11	0.805149	0.805149	6.5328e-174	2.62296	0.303188	0.853225	2.41726	0.339292
E10.5	Mob2	0.102091	0.102091	2.95015e-05	2.28489	0.13874	0.150167	2.07919	0.174844
E10.5	Mpc1	0.134775	0.134775	1.09894e-25	1.03282	0.385586	0.182851	0.827121	0.42169
E10.5	Mpp5	0.158081	0.158081	3.09676e-11	1.78725	0.243385	0.206157	1.58154	0.279489
E10.5	Mpp7	0.0882605	0.0882605	4.81997e-08	0.974759	0.35076	0.136336	0.769058	0.386864
E10.5	Mrfap1	0.404029	0.404029	1.74972e-21	3.56643	0.0609411	0.452105	3.36073	0.0970452
E10.5	Mrpl12	0.408391	0.408391	6.41754e-51	3.95587	0.0381274	0.456467	3.75017	0.0742315
E10.5	Mrpl13	0.140241	0.140241	1.8941e-15	3.15489	0.0766327	0.188317	2.94919	0.112737
E10.5	Mrpl18	0.283802	0.283802	1.87874e-26	3.06205	0.102751	0.331878	2.85635	0.138855
E10.5	Mrpl24	0.0342468	0	0.282306	2.69169	0.103135	0.048076	2.48599	0.139239
E10.5	Mrpl42	0.526863	0.526863	6.16667e-67	3.66428	0.065551	0.574939	3.45858	0.101655
E10.5	Mrpl46	0.133943	0.133943	4.08152e-08	2.72036	0.0966477	0.182019	2.51466	0.132752
E10.5	Mrpl49	0.109967	0.109967	0.0083284	2.57623	0.121852	0.158043	2.37053	0.157956
E10.5	Mrpl51	0.165209	0.165209	2.47978e-19	3.06502	0.0768682	0.213285	2.85932	0.112972
E10.5	Mrps15	0.178504	0.178504	0.000133988	2.74131	0.115659	0.22658	2.53561	0.151764
E10.5	Mrps26	0.10116	0.10116	3.71098e-12	2.99859	0.0786169	0.149236	2.79289	0.114721
E10.5	Mrps5	0.0769519	0.0769519	0.000217078	1.99288	0.186475	0.125028	1.78718	0.222579
E10.5	Mrto4	0.168819	0.168819	4.5998e-25	2.93069	0.0928144	0.216895	2.72499	0.128919
E10.5	Msh2	0.169606	0.169606	4.42811e-36	2.97085	0.0867021	0.217682	2.76515	0.122806
E10.5	Mta2	0.0806633	0	0.223072	2.5345	0.122257	0.048076	2.32879	0.158361
E10.5	Mtr	0	0	0.851219	1.4029	0.300122	0.048076	1.1972	0.336226
E10.5	Mvp	0.301039	0.301039	5.94719e-40	2.73014	0.108008	0.349115	2.52444	0.144112
E10.5	Mycbp	0.115902	0.115902	5.33065e-15	2.16914	0.184996	0.163978	1.96344	0.2211
E10.5	Mycbp2	0.237421	0.237421	6.36568e-42	1.67419	0.334761	0.285497	1.46849	0.370866
E10.5	Myef2	0.317415	0.317415	8.81305e-52	2.60081	0.157518	0.365491	2.39511	0.193622
E10.5	Myl9	0.901489	0.901489	5.99499e-268	3.03232	0.187757	0.949565	2.82662	0.223861
E10.5	Myo1c	0.103332	0.103332	1.06534e-13	1.13023	0.305531	0.151408	0.924529	0.341635
E10.5	N4bp1	0.109897	0.109897	0.000978184	1.66111	0.248938	0.157973	1.45541	0.285042
E10.5	N4bp2l2	0.01737	0	0.081885	2.00318	0.211811	0.048076	1.79748	0.247915
E10.5	Naca	0.583808	0.583808	1.16514e-75	4.75766	0.0236986	0.631884	4.55196	0.0598027
E10.5	Nae1	0.116182	0.116182	6.40514e-05	2.68759	0.111432	0.164258	2.48189	0.147536
E10.5	Nat6	0.0171096	0.0171096	0.00858801	1.61717	0.224422	0.0651855	1.41147	0.260526
E10.5	Ncaph2	0.0874419	0.0874419	5.62313e-05	3.39557	0.0529317	0.135518	3.18987	0.0890358
E10.5	Ncbp1	0.167436	0.167436	1.19862e-11	3.11011	0.0621751	0.215512	2.90441	0.0982792
E10.5	Ncf4	0.230128	0.230128	5.86159e-27	1.47282	0.308683	0.278204	1.26711	0.344787
E10.5	Nckap5	0.632963	0.632963	3.27692e-113	3.98974	0.052279	0.681039	3.78404	0.0883831
E10.5	Ncln	0.207141	0.207141	7.1617e-07	2.13221	0.173134	0.255217	1.92651	0.209238
E10.5	Ndufa5	0.404472	0.404472	9.25511e-96	3.89431	0.046938	0.452548	3.68861	0.0830421
E10.5	Ndufa9	0.0384827	0.0384827	0.00112243	2.70626	0.0986234	0.0865586	2.50056	0.134728
E10.5	Ndufb2	0.367694	0.367694	7.54829e-90	4.10065	0.0363744	0.41577	3.89495	0.0724785
E10.5	Ndufs1	0.0683216	0.0683216	0.000115132	2.55522	0.112048	0.116398	2.34952	0.148153
E10.5	Ndufs4	0.438239	0.438239	4.07074e-51	3.49667	0.0742977	0.486315	3.29097	0.110402
E10.5	Nedd4	0.536861	0.536861	1.23626e-54	4.56716	0.0376774	0.584937	4.36146	0.0737815
E10.5	Nefl	0.93253	0.93253	1.90283e-237	2.95171	0.508105	0.980606	2.74601	0.544209
E10.5	Nenf	0.164226	0.164226	4.47043e-28	2.79422	0.097251	0.212302	2.58852	0.133355
E10.5	Neo1	0.1178	0.1178	2.39161e-09	2.51931	0.120362	0.165876	2.31361	0.156466
E10.5	Neurod1	0.437646	0.437646	1.31904e-57	0.816463	0.423591	0.485722	0.610762	0.459696
E10.5	Nhp2	0.268797	0.268797	2.13708e-34	4.06992	0.0365467	0.316873	3.86422	0.0726508
E10.5	Nipbl	0.188615	0.188615	8.94581e-31	2.16197	0.222556	0.236691	1.95627	0.25866
E10.5	Nisch	0.30343	0.30343	1.48015e-51	3.7615	0.0418161	0.351506	3.5558	0.0779202
E10.5	Nme6	0.172811	0.172811	3.77851e-12	2.64178	0.111033	0.220887	2.43608	0.147137
E10.5	Nolc1	0.108921	0.108921	3.60978e-12	2.89247	0.0893669	0.156997	2.68677	0.125471
E10.5	Nop56	0.284575	0.284575	2.69677e-16	2.53069	0.147755	0.33265	2.32499	0.183859
E10.5	Nos1ap	0.457393	0.457393	9.0262e-63	3.17082	0.0928107	0.505469	2.96512	0.128915
E10.5	Npc2	0.292255	0.292255	5.01566e-52	3.45315	0.0670402	0.340331	3.24745	0.103144
E10.5	Nphs1	0.426154	0.426154	2.71033e-108	2.93344	0.108269	0.47423	2.72774	0.144373
E10.5	Nppa	0.555546	0.555546	1.97094e-137	1.41679	0.411789	0.603622	1.21109	0.447893
E10.5	Nr2f1	0.759593	0.759593	2.10399e-126	3.10444	0.150564	0.807669	2.89874	0.186668
E10.5	Nr2f2	0.633561	0.633561	3.92539e-87	2.78305	0.175881	0.681637	2.57735	0.211985
E10.5	Nsa2	0.0587516	0	0.164081	2.34204	0.159341	0.048076	2.13633	0.195445
E10.5	Nsd2	0.239136	0.239136	7.85263e-47	3.15678	0.0900422	0.287211	2.95108	0.126146
E10.5	Nsmce4a	0.13829	0.13829	1.55576e-06	2.88991	0.088138	0.186366	2.68421	0.124242
E10.5	Nsun5	0.190565	0.190565	2.00008e-18	2.7591	0.101447	0.238641	2.5534	0.137551
E10.5	Nt5dc2	0.189209	0.189209	1.07421e-17	3.80944	0.0407639	0.237285	3.60374	0.076868
E10.5	Nubp1	0.121453	0.121453	7.7386e-05	2.44034	0.143611	0.169529	2.23464	0.179715
E10.5	Nucb1	0.0956892	0.0956892	2.12296e-07	1.56655	0.289843	0.143765	1.36084	0.325947
E10.5	Nucks1	0.296235	0.296235	1.60845e-35	4.29883	0.0282532	0.344311	4.09313	0.0643573
E10.5	Nudcd3	0.832986	0.832986	2.89518e-186	4.94949	0.0384621	0.881062	4.74379	0.0745662
E10.5	Nudt14	0.116952	0.116952	9.64031e-07	2.18607	0.161161	0.165028	1.98037	0.197265
E10.5	Numb	0.0669792	0.0669792	4.06541e-09	1.41869	0.32094	0.115055	1.21299	0.357044
E10.5	Nup85	0.188513	0.188513	2.91347e-09	2.57936	0.125803	0.236589	2.37366	0.161907
E10.5	Nxf1	0.278788	0.278788	1.80161e-38	3.42009	0.0610364	0.326864	3.21439	0.0971405
E10.5	Oard1	0.112746	0.112746	1.57026e-05	2.54782	0.115747	0.160822	2.34212	0.151851
E10.5	Ocrl	0.0317537	0	0.467955	1.06582	0.316519	0.048076	0.860117	0.352623
E10.5	Ogt	0.125238	0.125238	8.79961e-10	2.43538	0.138267	0.173314	2.22968	0.174372
E10.5	Orc4	0.0581187	0.0581187	4.28908e-07	1.79604	0.246128	0.106195	1.59034	0.282232
E10.5	Orc6	0.239087	0.239087	5.73997e-14	3.00656	0.0809263	0.287163	2.80086	0.11703
E10.5	Oscp1	0.266654	0.266654	1.15028e-41	3.52448	0.0497606	0.31473	3.31878	0.0858647
E10.5	Pacs2	0.0991301	0.0991301	1.51836e-09	2.18741	0.154153	0.147206	1.98171	0.190257
E10.5	Pak1ip1	0.0775816	0.0775816	4.28089e-07	2.20173	0.179811	0.125658	1.99603	0.215915
E10.5	Pantr1	0.950606	0.950606	1.05681e-289	3.92935	0.104758	0.998682	3.72365	0.140862
E10.5	Papola	0.124118	0.124118	0.000255605	3.40179	0.0584824	0.172194	3.19609	0.0945865
E10.5	Pard3	0.291294	0.291294	1.65346e-17	2.00613	0.237222	0.33937	1.80043	0.273326
E10.5	Paxip1	0.0561426	0.0561426	0.000884632	2.17881	0.162966	0.104219	1.9731	0.19907
E10.5	Pbdc1	0.203681	0.203681	2.11149e-10	3.21611	0.0690854	0.251757	3.01041	0.105189
E10.5	Pcbp1	0.283606	0.283606	1.7092e-30	3.99768	0.0407834	0.331682	3.79198	0.0768875
E10.5	Pcgf3	0.0575336	0.0575336	2.25968e-07	1.9534	0.208335	0.10561	1.7477	0.24444
E10.5	Pcif1	0.145745	0.145745	5.00446e-12	2.75393	0.107261	0.19382	2.54823	0.143365
E10.5	Pclaf	0.684369	0.684369	1.22794e-80	3.76265	0.0820507	0.732445	3.55695	0.118155
E10.5	Pdcd6	0.0965111	0.0965111	2.68666e-06	2.61251	0.126873	0.144587	2.4068	0.162977
E10.5	Pdf	0.130447	0	0.0661945	1.69486	0.260818	0.048076	1.48916	0.296922
E10.5	Pdpk1	0.084058	0.084058	0.000306698	1.76135	0.232911	0.132134	1.55565	0.269015
E10.5	Pdzd8	0.040855	0	0.139949	1.49843	0.297469	0.048076	1.29273	0.333573
E10.5	Peg3	0.969386	0.969386	0	3.857	0.195543	1.01746	3.6513	0.231647
E10.5	Pet100	0.207645	0.207645	1.05892e-25	3.15332	0.0769762	0.255721	2.94762	0.11308
E10.5	Pgghg	0.0253717	0.0253717	0.0273456	1.12504	0.277183	0.0734476	0.919341	0.313287
E10.5	Pgs1	0.0368862	0.0368862	0.0124357	1.91459	0.201288	0.0849621	1.70889	0.237392
E10.5	Phf23	0.0860963	0.0860963	3.27391e-08	2.55131	0.133633	0.134172	2.34561	0.169737
E10.5	Phrf1	0.0583501	0	0.0799337	1.91566	0.210539	0.048076	1.70996	0.246643
E10.5	Phykpl	0.854603	0.854603	1.19815e-130	4.64983	0.0489772	0.902679	4.44413	0.0850813
E10.5	Pi4k2a	0.00936801	0	0.436077	1.59676	0.246417	0.048076	1.39106	0.282521
E10.5	Pigx	0.23888	0.23888	5.24283e-22	2.93414	0.0823569	0.286956	2.72843	0.118461
E10.5	Pik3ca	0.0377639	0.0377639	0.00381502	1.71695	0.254547	0.0858398	1.51125	0.290651
E10.5	Pikfyve	0.0735004	0.0735004	6.56429e-09	1.2271	0.342005	0.121576	1.0214	0.37811
E10.5	Pin1	0.464202	0.464202	1.0758e-46	3.97065	0.039188	0.512278	3.76495	0.0752921
E10.5	Pip5k1b	0.0968638	0.0968638	8.59335e-12	1.46772	0.306098	0.14494	1.26202	0.342203
E10.5	Pitx1	0.582383	0.582383	1.24586e-93	0.649083	0.364066	0.630459	0.443382	0.40017
E10.5	Pkdcc	0.560678	0.560678	1.77257e-147	1.93733	0.306841	0.608754	1.73163	0.342946
E10.5	Plcb3	0.0403054	0.0403054	0.0265548	1.16897	0.307873	0.0883814	0.96327	0.343977
E10.5	Plec	0.111184	0.111184	0.00010084	1.87384	0.230078	0.15926	1.66814	0.266182
E10.5	Plekha7	0.356616	0.356616	4.78247e-44	1.83311	0.240913	0.404692	1.62741	0.277017
E10.5	Pmf1	0.114714	0.114714	1.00449e-11	2.53164	0.127965	0.16279	2.32594	0.164069
E10.5	Pmpca	0.134794	0.134794	4.20854e-08	2.84035	0.0892369	0.18287	2.63465	0.125341
E10.5	Pmpcb	0.213037	0.213037	1.68456e-13	2.12721	0.213624	0.261113	1.92151	0.249728
E10.5	Pmvk	0.127292	0.127292	4.37149e-07	2.67982	0.102297	0.175368	2.47411	0.138401
E10.5	Pnkd	0.164892	0.164892	6.9474e-17	2.29257	0.174127	0.212968	2.08687	0.210231
E10.5	Pnkp	0.0193372	0	0.11107	1.25897	0.303353	0.048076	1.05327	0.339457
E10.5	Pole3	0.217537	0.217537	7.94887e-14	3.03884	0.078527	0.265613	2.83313	0.114631
E10.5	Polr1c	0.277979	0.277979	1.66584e-18	3.01023	0.079767	0.326055	2.80453	0.115871
E10.5	Polr2a	0.130178	0.130178	6.99698e-08	2.98798	0.0823841	0.178254	2.78228	0.118488
E10.5	Polr2j	0.388391	0.388391	1.42318e-41	3.91219	0.0376055	0.436467	3.70649	0.0737096
E10.5	Polr3a	0.0704557	0.0704557	0.041132	1.24818	0.295035	0.118532	1.04248	0.331139
E10.5	Polr3d	0.0195693	0	0.260497	1.58474	0.293738	0.048076	1.37904	0.329842
E10.5	Postn	0.748055	0.748055	3.56724e-209	1.22989	0.466044	0.796131	1.02419	0.502148
E10.5	Pou3f2	0.709424	0.709424	4.59329e-176	2.31351	0.248781	0.7575	2.10781	0.284885
E10.5	Ppdpf	0.403233	0.403233	4.67629e-79	3.25289	0.0873073	0.451309	3.04718	0.123411
E10.5	Ppp1r10	0.0303028	0.0303028	0.000939307	1.77335	0.235769	0.0783787	1.56765	0.271873
E10.5	Ppp2r1b	0.111666	0.111666	2.70604e-11	2.67398	0.108785	0.159742	2.46828	0.144889
E10.5	Ppp2r5e	0.110383	0.110383	4.66869e-12	1.97666	0.24402	0.158459	1.77096	0.280124
E10.5	Ppp4r3b	0.0652619	0.0652619	0.000154553	2.04293	0.203881	0.113338	1.83723	0.239985
E10.5	Prdx1	0.745997	0.745997	1.65947e-127	5.1247	0.0220422	0.794073	4.91899	0.0581463
E10.5	Prmt1	0.392773	0.392773	1.28322e-45	3.44662	0.0643325	0.440849	3.24092	0.100437
E10.5	Prmt7	0.0622939	0.0622939	0.0253855	2.51223	0.115346	0.11037	2.30653	0.15145
E10.5	Prpf19	0.18296	0.18296	4.76323e-32	3.1928	0.0701217	0.231036	2.9871	0.106226
E10.5	Prpf31	0.125419	0.125419	1.50767e-10	2.56762	0.103852	0.173495	2.36192	0.139956
E10.5	Prpsap1	0.194627	0.194627	6.38421e-13	3.07437	0.068627	0.242703	2.86867	0.104731
E10.5	Psip1	0.540315	0.540315	9.28469e-137	3.70887	0.0775413	0.588391	3.50317	0.113645
E10.5	Psmc2	0.189369	0.189369	1.27356e-08	3.11877	0.0781902	0.237445	2.91307	0.114294
E10.5	Psmc5	0.158151	0.158151	2.48926e-12	2.96816	0.0833194	0.206227	2.76246	0.119424
E10.5	Psmd2	0.213502	0.213502	3.01859e-25	3.64929	0.0423707	0.261578	3.44359	0.0784748
E10.5	Psmd4	0.127757	0.127757	4.63214e-14	3.18094	0.0709771	0.175833	2.97524	0.107081
E10.5	Psmd5	0.128079	0.128079	0.0421018	2.28265	0.168543	0.176155	2.07695	0.204647
E10.5	Psmd8	0.285707	0.285707	6.71167e-24	3.43347	0.0611651	0.333783	3.22777	0.0972692
E10.5	Ptms	0.462519	0.462519	1.25837e-120	3.60835	0.0671136	0.510595	3.40265	0.103218
E10.5	Ptov1	0.459426	0.459426	6.08017e-97	3.8941	0.0434941	0.507502	3.68839	0.0795982
E10.5	Ptp4a2	0.282215	0.282215	7.66645e-13	3.12751	0.0942905	0.330291	2.92181	0.130395
E10.5	Ptpn13	0.180921	0.180921	3.25202e-08	1.54874	0.345971	0.228997	1.34304	0.382075
E10.5	Ptpn2	0.101253	0.101253	5.15279e-05	1.8317	0.231857	0.149329	1.626	0.267961
E10.5	Puf60	0.326932	0.326932	2.86992e-55	3.63471	0.0544881	0.375008	3.42901	0.0905922
E10.5	Pxdn	0.281437	0.281437	1.93747e-59	2.52623	0.140379	0.329513	2.32053	0.176483
E10.5	Pycr2	0.140643	0.140643	4.65714e-17	2.78572	0.0913011	0.188719	2.58002	0.127405
E10.5	Rab18	0.0920715	0.0920715	0.00481624	2.43127	0.132782	0.140147	2.22557	0.168886
E10.5	Rab28	0.173496	0.173496	7.54711e-11	2.34438	0.162755	0.221572	2.13868	0.198859
E10.5	Rab39	0.637697	0.637697	5.08426e-85	3.63407	0.0538069	0.685773	3.42837	0.089911
E10.5	Rab3gap2	0.0484466	0	0.281196	1.41286	0.283507	0.048076	1.20716	0.319611
E10.5	Rab3ip	0.134871	0.134871	2.76907e-08	1.93394	0.245599	0.182947	1.72824	0.281703
E10.5	Rabl6	0.0508908	0.0508908	0.0230583	2.37671	0.145427	0.0989668	2.17101	0.181531
E10.5	Ralgapb	0.0678073	0	0.255221	2.24903	0.147343	0.048076	2.04333	0.183447
E10.5	Ralgps2	0.240499	0.240499	2.04498e-23	2.35845	0.174531	0.288575	2.15275	0.210635
E10.5	Ramp2	0.13429	0.13429	4.99541e-19	2.98807	0.0905859	0.182366	2.78237	0.12669
E10.5	Rasl11b	0.175874	0.175874	7.8741e-23	1.18296	0.317507	0.22395	0.977263	0.353611
E10.5	Rbfa	0.0573002	0.0573002	0.0105254	1.96364	0.193691	0.105376	1.75794	0.229795
E10.5	Rbm15b	0.0880651	0.0880651	2.83407e-05	2.48398	0.130703	0.136141	2.27828	0.166807
E10.5	Rbm17	0.243789	0.243789	3.42688e-17	2.6913	0.115028	0.291865	2.4856	0.151132
E10.5	Rbm39	0.266369	0.266369	3.70763e-30	3.56375	0.060451	0.314445	3.35805	0.0965551
E10.5	Rbm5	0.0784606	0.0784606	1.8554e-07	2.91288	0.0786558	0.126537	2.70718	0.11476
E10.5	Rcc2	0.36337	0.36337	1.02345e-68	3.76551	0.0517364	0.411446	3.55981	0.0878405
E10.5	Rce1	0.0979538	0.0979538	3.38015e-10	1.72049	0.243017	0.14603	1.51479	0.279121
E10.5	Rdx	0.162027	0.162027	3.82884e-07	3.10358	0.0795684	0.210103	2.89788	0.115672
E10.5	Rer1	0.128338	0.128338	9.67669e-08	2.78732	0.109399	0.176414	2.58162	0.145503
E10.5	Rexo1	0.0483582	0.0483582	0.0469563	1.77155	0.216272	0.0964342	1.56585	0.252376
E10.5	Rfc3	0.276243	0.276243	1.11104e-31	2.80068	0.10852	0.324319	2.59497	0.144624
E10.5	Rfc4	0.38502	0.38502	6.39051e-33	2.30953	0.19765	0.433096	2.10383	0.233754
E10.5	Rfesd	0.478658	0.478658	6.60359e-98	2.04581	0.326399	0.526734	1.84011	0.362503
E10.5	Rfx4	0.600605	0.600605	1.10012e-156	1.77128	0.403854	0.648681	1.56558	0.439958
E10.5	Rgl2	0.0779615	0.0779615	0.0169455	1.98836	0.189688	0.126037	1.78266	0.225793
E10.5	Rictor	0.0953887	0.0953887	4.12386e-09	1.13455	0.353464	0.143465	0.928844	0.389568
E10.5	Rnaseh2c	0.262511	0.262511	1.37453e-48	3.68991	0.0449741	0.310587	3.48421	0.0810782
E10.5	Rnf167	0.088758	0.088758	0.000380586	2.03856	0.160103	0.136834	1.83286	0.196207
E10.5	Rnf20	0.156017	0.156017	1.30058e-05	2.37864	0.120687	0.204093	2.17294	0.156791
E10.5	Rnf4	0.153981	0.153981	1.96203e-08	2.573	0.132998	0.202057	2.3673	0.169102
E10.5	Rnpc3	0.0552545	0.0552545	1.85261e-05	1.02152	0.342575	0.103331	0.815821	0.378679
E10.5	Ropn1l	0.246149	0.246149	3.83576e-22	1.56925	0.29042	0.294225	1.36355	0.326524
E10.5	Rpf2	0.11338	0.11338	0.00068912	2.20771	0.163462	0.161456	2.00201	0.199566
E10.5	Rpl30	0.470629	0.470629	6.9524e-121	5.35737	0.0175524	0.518705	5.15166	0.0536565
E10.5	Rpl7a	0.54742	0.54742	3.32618e-154	4.65787	0.0331122	0.595496	4.45217	0.0692163
E10.5	Rpn2	0.25884	0.25884	1.06398e-26	3.33935	0.0630433	0.306915	3.13365	0.0991474
E10.5	Rprd1b	0.0839979	0.0839979	3.80111e-05	2.02152	0.180207	0.132074	1.81582	0.216311
E10.5	Rps25	0.564608	0.564608	6.30405e-148	4.41916	0.0360959	0.612684	4.21346	0.0722
E10.5	Rrm1	0.327898	0.327898	1.00224e-54	3.65481	0.0640325	0.375974	3.44911	0.100137
E10.5	Rrm2	0.915608	0.915608	2.55822e-188	3.90158	0.0948019	0.963684	3.69588	0.130906
E10.5	Rrnad1	0.105939	0	0.141913	1.03532	0.295569	0.048076	0.829621	0.331673
E10.5	Rrp15	0.130074	0.130074	6.40126e-08	2.3428	0.160287	0.17815	2.1371	0.196392
E10.5	Rtel1	0.0448603	0.0448603	0.0304563	1.52058	0.241711	0.0929363	1.31487	0.277816
E10.5	Ruvbl2	0.267646	0.267646	3.70662e-24	2.65673	0.125474	0.315722	2.45103	0.161578
E10.5	S100a11	0.49985	0.49985	6.57844e-107	2.21788	0.224787	0.547926	2.01218	0.260891
E10.5	Sac3d1	0.105342	0.105342	4.45872e-07	2.52713	0.118689	0.153418	2.32143	0.154793
E10.5	Sap30	0.466761	0.466761	9.56628e-53	2.98531	0.0984841	0.514837	2.77961	0.134588
E10.5	Sap30bp	0.0736033	0	0.0939214	2.40727	0.122965	0.048076	2.20156	0.159069
E10.5	Sar1a	0.239143	0.239143	3.4106e-05	3.2569	0.062894	0.287219	3.0512	0.0989982
E10.5	Sart3	0.905197	0.905197	3.01146e-268	4.81859	0.035141	0.953273	4.61289	0.0712451
E10.5	Satb2	0.336857	0.336857	1.26832e-56	0.665415	0.360153	0.384933	0.459714	0.396257
E10.5	Sbk1	0.650773	0.650773	7.53652e-142	3.26886	0.106179	0.698848	3.06315	0.142283
E10.5	Scd2	0.560051	0.560051	9.46459e-84	4.3205	0.0412075	0.608126	4.1148	0.0773116
E10.5	Sdf2	0.0935924	0.0935924	3.00817e-07	1.8322	0.246162	0.141668	1.6265	0.282266
E10.5	Sdhaf3	0.0617443	0.0617443	0.00611535	1.43226	0.275602	0.10982	1.22656	0.311706
E10.5	Sdhaf4	0.130823	0.130823	9.97856e-09	2.52959	0.129118	0.178899	2.32389	0.165223
E10.5	Sec13	0.103607	0.103607	4.6471e-08	3.22666	0.065248	0.151683	3.02096	0.101352
E10.5	Sec24a	0.0593596	0.0593596	0.00111396	1.34212	0.288248	0.107436	1.13642	0.324352
E10.5	Sec61g	0.401919	0.401919	6.03724e-71	3.0269	0.0982765	0.449995	2.8212	0.134381
E10.5	Selenof	0.291153	0.291153	2.34975e-41	3.26266	0.077684	0.339229	3.05695	0.113788
E10.5	Sephs2	0.11228	0.11228	1.07072e-08	1.86817	0.223117	0.160355	1.66247	0.259221
E10.5	Serp1	0.175196	0.175196	1.98122e-08	3.073	0.0834085	0.223272	2.8673	0.119513
E10.5	Serpine2	0.125485	0.125485	5.35188e-07	1.08671	0.334077	0.173561	0.881014	0.370181
E10.5	Sf1	0.238151	0.238151	6.37742e-15	3.17555	0.0701561	0.286227	2.96985	0.10626
E10.5	Sf3a3	0.135428	0.135428	8.39975e-19	3.28171	0.0604535	0.183504	3.07601	0.0965576
E10.5	Sf3b5	0.376444	0.376444	2.31396e-56	3.8565	0.0438373	0.42452	3.6508	0.0799415
E10.5	Sgta	0.218215	0.218215	3.22006e-24	3.24616	0.0644501	0.266291	3.04046	0.100554
E10.5	Sh3glb2	0.108904	0.108904	1.34369e-06	2.21474	0.143889	0.15698	2.00904	0.179993
E10.5	Sh3kbp1	0.234437	0.234437	2.9121e-15	1.08451	0.384586	0.282512	0.878806	0.42069
E10.5	Sh3pxd2a	0.229481	0.229481	4.81788e-25	1.75837	0.239138	0.277557	1.55267	0.275243
E10.5	Siah1b	0.112748	0.112748	1.61195e-05	1.9166	0.186506	0.160824	1.7109	0.22261
E10.5	Skiv2l2	0.069888	0.069888	0.0251784	2.34411	0.15248	0.117964	2.1384	0.188584
E10.5	Slc19a1	0.10473	0.10473	0.00886055	1.21147	0.30431	0.152806	1.00577	0.340414
E10.5	Slc1a5	0.08864	0.08864	2.9698e-06	1.35093	0.308717	0.136716	1.14522	0.344821
E10.5	Slc25a24	0.133744	0.133744	0.00124485	1.41756	0.30039	0.18182	1.21185	0.336494
E10.5	Slc2a3	0.145033	0.145033	2.72278e-13	1.51973	0.313384	0.193109	1.31403	0.349488
E10.5	Slc35e2	0.286383	0.286383	5.39978e-43	1.56265	0.310323	0.334459	1.35695	0.346427
E10.5	Slc37a2	0.501513	0.501513	1.95374e-126	3.61634	0.0643055	0.549589	3.41064	0.10041
E10.5	Slc45a4	0.0378578	0	0.312124	0.839324	0.331835	0.048076	0.633623	0.367939
E10.5	Slc7a1	0.0703208	0.0703208	0.000233153	0.909317	0.305624	0.118397	0.703616	0.341728
E10.5	Slc7a6	0.0613173	0.0613173	0.000490004	1.76425	0.212217	0.109393	1.55855	0.248322
E10.5	Slx4ip	0.0464862	0.0464862	9.74872e-05	1.02299	0.332296	0.0945622	0.817285	0.3684
E10.5	Smchd1	0.294341	0.294341	5.47973e-28	3.31814	0.0665547	0.342417	3.11244	0.102659
E10.5	Smcr8	0.0367632	0	0.0754925	1.02122	0.333024	0.048076	0.815519	0.369128
E10.5	Smim1	0.619508	0.619508	5.01479e-158	2.98825	0.160047	0.667584	2.78254	0.196151
E10.5	Smim4	0.0425881	0.0425881	1.1857e-06	2.55055	0.121079	0.090664	2.34485	0.157183
E10.5	Smurf1	0.0271025	0	0.172224	1.39336	0.273972	0.048076	1.18766	0.310076
E10.5	Snhg9	0.148075	0.148075	6.12609e-13	1.99144	0.173058	0.196151	1.78574	0.209162
E10.5	Snrpb2	0.329806	0.329806	4.31747e-36	3.49369	0.0549408	0.377882	3.28798	0.0910449
E10.5	Snu13	0.284286	0.284286	9.07866e-20	3.04741	0.0904445	0.332362	2.84171	0.126549
E10.5	Snx2	0.119149	0.119149	5.54727e-07	2.18894	0.168067	0.167225	1.98324	0.204171
E10.5	Snx5	0.180821	0.180821	8.72733e-23	3.01056	0.0861507	0.228897	2.80486	0.122255
E10.5	Sort1	0.0832773	0.0832773	1.62093e-06	1.85542	0.220815	0.131353	1.64972	0.256919
E10.5	Sox11	0.845091	0.845091	1.31151e-250	4.16033	0.101259	0.893167	3.95463	0.137363
E10.5	Sp1	0.0533595	0.0533595	0.000677577	1.59486	0.272184	0.101435	1.38915	0.308288
E10.5	Sphk2	0.092194	0	0.20746	1.45905	0.251775	0.048076	1.25335	0.287879
E10.5	Spin2c	0.134207	0.134207	2.54835e-08	0.57259	0.29069	0.182283	0.366889	0.326794
E10.5	Spint2	0.268843	0.268843	2.36577e-27	2.01297	0.21805	0.316919	1.80726	0.254154
E10.5	Spire1	0.102002	0.102002	5.69816e-13	1.7729	0.267728	0.150078	1.5672	0.303832
E10.5	Sptan1	0.239806	0.239806	3.90171e-19	2.52163	0.153241	0.287882	2.31593	0.189345
E10.5	Srm	0.372182	0.372182	1.56924e-38	3.24032	0.0813598	0.420258	3.03462	0.117464
E10.5	Srp14	0.408638	0.408638	1.6928e-61	3.5961	0.0610989	0.456714	3.3904	0.097203
E10.5	Srrt	0.161545	0.161545	3.00443e-15	3.18206	0.064087	0.209621	2.97636	0.100191
E10.5	Srsf2	0.298776	0.298776	7.51028e-34	2.41291	0.19432	0.346852	2.20721	0.230424
E10.5	Srsf7	0.690717	0.690717	4.33648e-79	4.07981	0.04618	0.738793	3.8741	0.0822841
E10.5	Ssb	0.436871	0.436871	7.00288e-51	3.24741	0.0952316	0.484947	3.04171	0.131336
E10.5	Ssr2	0.291698	0.291698	6.80653e-28	3.49953	0.0591353	0.339774	3.29383	0.0952394
E10.5	Ssr3	0.165278	0.165278	5.47745e-08	3.18675	0.0812552	0.213354	2.98105	0.117359
E10.5	Ssrp1	0.203501	0.203501	1.60281e-28	3.88565	0.0367284	0.251577	3.67995	0.0728325
E10.5	Stap1	0.0910096	0.0910096	7.45e-05	0.326788	0.181585	0.139086	0.121087	0.217689
E10.5	Stip1	0.24763	0.24763	6.283e-22	3.61012	0.0522288	0.295706	3.40442	0.0883329
E10.5	Stk17b	0.0443918	0.0443918	0.000211393	0.601553	0.295572	0.0924677	0.395852	0.331676
E10.5	Stmn3	0.791927	0.791927	2.74298e-173	3.71102	0.0906609	0.840003	3.50531	0.126765
E10.5	Strap	0.350988	0.350988	2.40918e-25	3.50379	0.067363	0.399064	3.29809	0.103467
E10.5	Stx18	0.213772	0.213772	1.2187e-18	2.37679	0.144589	0.261848	2.17109	0.180693
E10.5	Supt3	0.0493769	0.0493769	6.55153e-05	1.14433	0.358873	0.0974529	0.938625	0.394977
E10.5	Svbp	0.280879	0.280879	4.41525e-22	3.60933	0.0511696	0.328955	3.40362	0.0872737
E10.5	Syncrip	0.122191	0.122191	4.54894e-05	3.1816	0.0688953	0.170266	2.9759	0.104999
E10.5	Taf12	0.130518	0.130518	3.3518e-05	2.17292	0.172329	0.178594	1.96722	0.208433
E10.5	Taf9b	0.0309205	0	0.126838	0.474051	0.257714	0.048076	0.26835	0.293818
E10.5	Tango6	0.271694	0.271694	3.78327e-16	1.55287	0.305438	0.31977	1.34717	0.341542
E10.5	Tardbp	0.314069	0.314069	1.49098e-42	3.53934	0.0714945	0.362145	3.33364	0.107599
E10.5	Tbc1d15	0.0300791	0	0.187646	1.58503	0.281095	0.048076	1.37932	0.317199
E10.5	Tcerg1	0.159346	0.159346	5.45786e-15	2.22298	0.198966	0.207422	2.01728	0.23507
E10.5	Tcp1	0.201907	0.201907	1.30774e-11	3.75671	0.0457087	0.249983	3.55101	0.0818128
E10.5	Tead2	0.675905	0.675905	1.69011e-58	3.71144	0.0689616	0.723981	3.50574	0.105066
E10.5	Tenm3	0.501677	0.501677	9.11577e-83	1.93508	0.456787	0.549753	1.72937	0.492891
E10.5	Tex10	0.0188805	0	0.552148	1.2342	0.341766	0.048076	1.02849	0.37787
E10.5	Tgfbr1	0.192141	0.192141	2.33606e-22	2.50081	0.142993	0.240217	2.2951	0.179097
E10.5	Thap12	0.112173	0.112173	1.54655e-05	2.45666	0.145068	0.160249	2.25096	0.181172
E10.5	Thap4	0.0629541	0	0.0826345	1.78243	0.212544	0.048076	1.57673	0.248648
E10.5	Thoc6	0.0842444	0.0842444	0.000271838	2.38381	0.12892	0.13232	2.17811	0.165024
E10.5	Thra	0.113772	0.113772	2.89678e-10	1.55333	0.258485	0.161848	1.34763	0.294589
E10.5	Tia1	0.122962	0.122962	1.65612e-12	2.54863	0.143307	0.171038	2.34293	0.179412
E10.5	Timm10	0.131362	0.131362	1.97597e-13	2.50288	0.118116	0.179438	2.29717	0.15422
E10.5	Timm8b	0.550614	0.550614	2.74778e-89	4.22104	0.0414347	0.59869	4.01534	0.0775388
E10.5	Tm6sf1	0.0597561	0.0597561	3.30037e-05	1.42138	0.323172	0.107832	1.21568	0.359276
E10.5	Tm7sf2	0.0308023	0	0.0570964	2.29964	0.137305	0.048076	2.09394	0.173409
E10.5	Tma7	0.43122	0.43122	1.23575e-85	3.91051	0.0548375	0.479296	3.70481	0.0909416
E10.5	Tmc6	0.0490976	0.0490976	0.000338001	0.836225	0.293979	0.0971735	0.630524	0.330083
E10.5	Tmcc1	0.864738	0.864738	1.18498e-240	4.58592	0.0542575	0.912814	4.38022	0.0903616
E10.5	Tmed2	0.265813	0.265813	1.57486e-20	2.62642	0.122023	0.313889	2.42072	0.158127
E10.5	Tmed7	0.149282	0.149282	3.2485e-05	2.01708	0.227957	0.197358	1.81138	0.264061
E10.5	Tmem147	0.252431	0.252431	7.21211e-33	3.6473	0.0443538	0.300507	3.44159	0.0804579
E10.5	Tmem18	0.0364583	0	0.397891	0.875824	0.359891	0.048076	0.670123	0.395995
E10.5	Tmem189	0.0798782	0.0798782	0.0290014	1.47359	0.28694	0.127954	1.26789	0.323044
E10.5	Tmem209	0.0835384	0	0.244529	1.21617	0.364252	0.048076	1.01047	0.400356
E10.5	Tmem222	0.0858839	0.0858839	0.000206745	2.21128	0.166079	0.13396	2.00558	0.202183
E10.5	Tmem230	0.0641002	0.0641002	0.000576658	1.59822	0.267529	0.112176	1.39252	0.303633
E10.5	Tmem256	0.674633	0.674633	5.47083e-147	4.26936	0.04102	0.722709	4.06366	0.0771241
E10.5	Tmem260	0.0161147	0.0161147	0.0273719	0.911436	0.33989	0.0641907	0.705735	0.375994
E10.5	Tmem29	0.0870659	0.0870659	7.44977e-06	2.04788	0.17522	0.135142	1.84218	0.211324
E10.5	Tmem33	0.150457	0.150457	1.06429e-06	2.41809	0.146942	0.198533	2.21239	0.183046
E10.5	Tmem47	0.353644	0.353644	4.50817e-54	2.29433	0.1949	0.40172	2.08863	0.231004
E10.5	Tmem5	0.0385387	0.0385387	0.000330215	1.3132	0.326145	0.0866147	1.1075	0.362249
E10.5	Tmem50b	0.0979589	0	0.196296	1.64077	0.230648	0.048076	1.43507	0.266753
E10.5	Tmem80	0.0283039	0	0.0544498	1.458	0.269717	0.048076	1.2523	0.305821
E10.5	Tnni1	0.96832	0.96832	0	2.73336	0.298012	1.0164	2.52766	0.334116
E10.5	Topbp1	0.219877	0.219877	2.51265e-16	2.3843	0.172346	0.267953	2.1786	0.20845
E10.5	Tor1aip1	0.108951	0.108951	0.000146096	1.64905	0.257392	0.157027	1.44335	0.293497
E10.5	Tor1aip2	0.106255	0.106255	0.00432131	2.5562	0.116236	0.154331	2.3505	0.15234
E10.5	Tpd52l1	0.204961	0.204961	1.77232e-26	2.60359	0.107066	0.253037	2.39789	0.14317
E10.5	Tpm1	0.96832	0.96832	0	3.78314	0.180457	1.0164	3.57744	0.216561
E10.5	Tpp2	0.109736	0.109736	0.0117053	1.8293	0.2396	0.157812	1.6236	0.275704
E10.5	Traf5	0.100619	0.100619	1.27594e-09	2.59294	0.110404	0.148695	2.38724	0.146508
E10.5	Trak1	0.156478	0.156478	4.55362e-19	1.73888	0.256145	0.204554	1.53318	0.292249
E10.5	Trappc1	0.190298	0.190298	2.79329e-13	3.08628	0.0709422	0.238374	2.88058	0.107046
E10.5	Triap1	0.0873899	0.0873899	0.00848381	1.5725	0.309293	0.135466	1.3668	0.345398
E10.5	Trim28	0.473394	0.473394	3.67605e-68	4.57469	0.0253897	0.52147	4.36899	0.0614938
E10.5	Trim3	0.0488464	0.0488464	0.00443908	0.631447	0.282193	0.0969223	0.425746	0.318297
E10.5	Trio	0.122203	0.122203	1.76621e-12	2.17878	0.188981	0.170279	1.97308	0.225085
E10.5	Trip12	0.092593	0.092593	2.22188e-07	3.05877	0.0810264	0.140669	2.85307	0.11713
E10.5	Trir	0.187245	0.187245	2.4721e-18	3.99853	0.0326453	0.23532	3.79283	0.0687494
E10.5	Trnau1ap	0.111354	0.111354	1.61056e-05	2.49271	0.119068	0.15943	2.28701	0.155172
E10.5	Trpm3	0.140712	0.140712	3.5804e-22	0.966952	0.33316	0.188788	0.76125	0.369264
E10.5	Tsc22d3	0.255356	0.255356	7.30786e-25	2.60279	0.114656	0.303432	2.39709	0.15076
E10.5	Tsen15	0.250345	0.250345	4.64916e-46	1.78857	0.265088	0.298421	1.58287	0.301192
E10.5	Tsen54	0.0303924	0	0.37282	1.21964	0.318574	0.048076	1.01394	0.354678
E10.5	Tspan13	0.548507	0.548507	3.33664e-128	2.69439	0.191056	0.596583	2.48869	0.22716
E10.5	Ttc17	0.250306	0.250306	1.20261e-16	2.15976	0.167452	0.298382	1.95406	0.203556
E10.5	Ttk	0.0751797	0.0751797	1.8706e-05	1.87464	0.202417	0.123256	1.66894	0.238521
E10.5	Twf1	0.0982838	0.0982838	2.14336e-07	2.40807	0.151005	0.14636	2.20237	0.187109
E10.5	Txn1	0.608221	0.608221	1.1283e-115	4.54258	0.032977	0.656297	4.33688	0.0690811
E10.5	Txnrd1	0.211995	0.211995	6.18609e-20	3.15364	0.0802708	0.260071	2.94794	0.116375
E10.5	Txnrd2	0.0225997	0.0225997	0.0363315	1.85036	0.20806	0.0706757	1.64466	0.244164
E10.5	U2af1	0.461542	0.461542	1.97456e-45	3.73419	0.0526255	0.509618	3.52849	0.0887296
E10.5	Ubac2	0.0681028	0.0681028	2.64711e-05	2.30147	0.129733	0.116179	2.09577	0.165837
E10.5	Ube2c	0.473584	0.473584	1.324e-68	4.10474	0.0455178	0.52166	3.89904	0.0816219
E10.5	Ube2d1	0.297177	0.297177	6.01043e-49	2.92597	0.100915	0.345253	2.72027	0.137019
E10.5	Ube2m	0.156743	0.156743	4.434e-20	2.4533	0.150427	0.204819	2.2476	0.186531
E10.5	Ubl3	0.184187	0.184187	4.73041e-14	1.83259	0.263278	0.232263	1.62689	0.299382
E10.5	Ubl5	0.337745	0.337745	1.01485e-35	4.08112	0.0381321	0.385821	3.87542	0.0742362
E10.5	Ubr5	0.244024	0.244024	2.34984e-35	2.28191	0.18327	0.292099	2.07621	0.219374
E10.5	Uhrf1	0.211664	0.211664	8.67768e-25	3.71925	0.0412309	0.25974	3.51355	0.077335
E10.5	Unc119b	0.191803	0.191803	5.32552e-32	2.10629	0.199783	0.239879	1.90059	0.235887
E10.5	Unc5c	0.520857	0.520857	2.68008e-83	1.45981	0.56522	0.568932	1.25411	0.601325
E10.5	Uqcc2	0.495726	0.495726	4.11397e-97	4.46905	0.0274185	0.543802	4.26335	0.0635226
E10.5	Uqcrb	0.51912	0.51912	1.70692e-131	3.6568	0.0678774	0.567196	3.4511	0.103981
E10.5	Uqcrc1	0.160554	0.160554	2.01949e-16	3.64585	0.0442858	0.20863	3.44015	0.0803899
E10.5	Usp11	0.0368391	0.0368391	0.0467386	2.26967	0.141258	0.0849151	2.06397	0.177362
E10.5	Usp3	0.184328	0.184328	1.78608e-13	2.63499	0.125721	0.232404	2.42929	0.161825
E10.5	Usp36	0.00707844	0	0.322701	1.43893	0.236444	0.048076	1.23323	0.272548
E10.5	Usp47	0.162277	0.162277	3.64998e-13	2.40325	0.166483	0.210353	2.19755	0.202587
E10.5	Usp5	0.109211	0.109211	1.26937e-08	2.98642	0.079545	0.157287	2.78072	0.115649
E10.5	Vamp8	0.384981	0.384981	5.43589e-89	2.80678	0.105932	0.433057	2.60108	0.142036
E10.5	Vdac1	0.155753	0.155753	1.35348e-07	3.54551	0.0500085	0.203829	3.33981	0.0861126
E10.5	Vmn2r60	0.159406	0.159406	5.56889e-34	0.882159	0.281838	0.207482	0.676458	0.317942
E10.5	Vps29	0.393014	0.393014	3.73545e-33	3.59135	0.0563034	0.44109	3.38565	0.0924075
E10.5	Vps35	0.0928257	0.0928257	0.0291527	2.57924	0.11908	0.140902	2.37353	0.155184
E10.5	Vps51	0.00614246	0	0.452319	0.888595	0.331285	0.048076	0.682894	0.367389
E10.5	Vti1b	0.0424121	0.0424121	0.00148388	2.2076	0.162559	0.090488	2.0019	0.198664
E10.5	Vwa8	0.000277773	0	0.539013	1.3215	0.314071	0.048076	1.1158	0.350175
E10.5	Wbp11	0.207958	0.207958	5.26191e-11	2.90924	0.0910027	0.256034	2.70354	0.127107
E10.5	Wdr37	0.0745674	0.0745674	0.000824274	1.61066	0.292828	0.122643	1.40496	0.328933
E10.5	Wdr45b	0.153238	0.153238	2.96407e-05	2.53401	0.121891	0.201314	2.32831	0.157995
E10.5	Wdr82	0.0919806	0.0919806	1.91244e-11	2.62373	0.121587	0.140057	2.41803	0.157691
E10.5	Wipi1	0.123233	0.123233	2.16342e-08	0.707427	0.331521	0.171309	0.501726	0.367625
E10.5	Wisp1	0.174335	0.174335	1.26362e-24	0.446619	0.252036	0.222411	0.240918	0.28814
E10.5	Xbp1	0.182959	0.182959	1.84127e-12	2.03541	0.205292	0.231035	1.82971	0.241397
E10.5	Xkr4	0.319557	0.319557	8.7015e-43	2.44255	0.135935	0.367633	2.23685	0.172039
E10.5	Xkr6	0.0914908	0.0914908	8.38958e-08	1.01443	0.341983	0.139567	0.808729	0.378087
E10.5	Xpnpep1	0.0569664	0.0569664	0.0112519	2.24293	0.160879	0.105042	2.03723	0.196984
E10.5	Yars	0.0658182	0.0658182	2.11345e-06	2.40608	0.136125	0.113894	2.20038	0.172229
E10.5	Ybx1	0.568546	0.568546	1.12849e-150	4.80615	0.0448967	0.616622	4.60045	0.0810008
E10.5	Ythdf3	0.15587	0.15587	5.18958e-06	2.35854	0.151637	0.203946	2.15284	0.187741
E10.5	Zbtb14	0.0777762	0.0777762	0.00822102	0.89082	0.340618	0.125852	0.685119	0.376722
E10.5	Zbtb33	0.0242673	0.0242673	0.029941	1.08261	0.359812	0.0723433	0.876906	0.395916
E10.5	Zbtb43	0.12601	0.12601	6.07342e-08	1.50103	0.251222	0.174085	1.29533	0.287327
E10.5	Zc3h14	0.0761316	0.0761316	0.0032174	2.51758	0.140086	0.124208	2.31188	0.17619
E10.5	Zc3h7a	0.958087	0.958087	1.04228e-299	4.44941	0.790127	1.00616	4.24371	0.826232
E10.5	Zeb1	0.2214	0.2214	1.86976e-33	1.81396	0.292958	0.269475	1.60826	0.329062
E10.5	Zeb2	0.410926	0.410926	8.99944e-86	2.07596	0.283307	0.459002	1.87026	0.319411
E10.5	Zfp105	0.052734	0.052734	0.00026963	1.33892	0.316472	0.10081	1.13321	0.352576
E10.5	Zfp207	0.309823	0.309823	2.68391e-33	3.40579	0.0686482	0.357899	3.20009	0.104752
E10.5	Zfp281	0.0719423	0.0719423	3.38651e-08	1.94536	0.215583	0.120018	1.73966	0.251687
E10.5	Zfp410	0.124884	0.124884	4.08674e-09	2.48335	0.117989	0.17296	2.27765	0.154094
E10.5	Zfp428	0.213723	0.213723	5.13351e-26	2.37595	0.151113	0.261799	2.17025	0.187217
E10.5	Zfp445	0.0895275	0.0895275	0.000573427	2.08677	0.194426	0.137603	1.88107	0.230531
E10.5	Zfp462	0.920158	0.920158	2.63401e-206	4.37258	0.0736643	0.968234	4.16688	0.109768
E10.5	Zfp60	0.126409	0.126409	5.42833e-15	1.7169	0.277037	0.174485	1.5112	0.313141
E10.5	Zfp606	0.0469949	0.0469949	0.00465819	1.50363	0.300606	0.0950709	1.29793	0.33671
E10.5	Zfp638	0.21424	0.21424	1.3634e-43	2.29018	0.218336	0.262316	2.08448	0.25444
E10.5	Zfp655	0.021251	0	0.371536	1.40549	0.295723	0.048076	1.19979	0.331827
E10.5	Zfp839	0.109708	0.109708	1.25795e-21	1.39606	0.306952	0.157784	1.19036	0.343056
E10.5	Zfp940	0.0123931	0	0.310757	0.528964	0.254088	0.048076	0.323262	0.290192
E10.5	Zkscan3	0.00956276	0	0.412206	1.72174	0.279764	0.048076	1.51604	0.315868
E10.5	Zmat5	0.176796	0.176796	6.54375e-11	2.61003	0.117616	0.224872	2.40433	0.15372
E10.5	Zpbp	0.0344672	0.0344672	0.000586044	1.1546	0.293134	0.0825431	0.948903	0.329239
E10.5	0610010F05Rik	0.123757	0.123757	7.72312e-13	1.68006	0.243581	0.171833	1.47436	0.279685
E10.5	0610012G03Rik	0.235864	0.235864	1.67366e-26	3.1531	0.0707297	0.28394	2.9474	0.106834
E10.5	0610040J01Rik	0.0691334	0.0691334	3.05568e-13	0.176524	0.127902	0.117209	-0.0291772	0.164006
E10.5	1700017B05Rik	0.176941	0.176941	7.34206e-37	1.80905	0.229517	0.225017	1.60335	0.265621
E10.5	1700020I14Rik	0.134211	0.134211	4.87276e-09	2.98457	0.0862288	0.182287	2.77887	0.122333
E10.5	1700066M21Rik	0.000327159	0	0.568036	0.559319	0.278387	0.048076	0.353618	0.314491
E10.5	1810030O07Rik	0.0533545	0	0.0570964	1.58206	0.25518	0.048076	1.37636	0.291284
E10.5	3632451O06Rik	0.333502	0.333502	1.79982e-37	1.23093	0.412168	0.381578	1.02523	0.448272
E10.5	4930402H24Rik	0.326023	0.326023	1.02221e-28	2.04715	0.200184	0.374099	1.84145	0.236288
E10.5	4930447C04Rik	0.0589644	0.0589644	0.00285937	0.246974	0.171092	0.10704	0.0412734	0.207196
E10.5	9130023H24Rik	0.0166456	0.0166456	0.0422226	0.512098	0.265627	0.0647215	0.306397	0.301731
E10.5	9430015G10Rik	0.0454776	0.0454776	0.0158559	1.67074	0.23428	0.0935535	1.46504	0.270384
E10.5	9530068E07Rik	0.140498	0.140498	1.19007e-10	2.3518	0.175416	0.188574	2.14609	0.21152
E10.5	A730081D07Rik	0.121497	0.121497	3.01923e-08	0.204	0.140419	0.169573	-0.00170089	0.176523
E10.5	AU019823	0	0	0.726472	1.29218	0.303834	0.048076	1.08648	0.339938
E10.5	Abcb6	0.0561222	0.0561222	0.00027113	1.55859	0.254548	0.104198	1.35289	0.290653
E10.5	Abcb8	0.0353554	0.0353554	0.00319742	1.64728	0.259227	0.0834314	1.44158	0.295331
E10.5	Abcd3	0.0378507	0.0378507	0.00209626	1.66287	0.279613	0.0859267	1.45717	0.315718
E10.5	Abcg1	0.0310831	0.0310831	0.00390687	0.240435	0.163664	0.079159	0.034734	0.199768
E10.5	Abhd16a	0.0657016	0.0657016	1.60287e-07	1.40454	0.292171	0.113778	1.19884	0.328275
E10.5	Abi2	0.0901064	0.0901064	2.97361e-10	2.06678	0.208878	0.138182	1.86108	0.244982
E10.5	Abraxas2	0	0	0.810562	1.19697	0.308796	0.048076	0.991265	0.3449
E10.5	Acaa1a	0.0779259	0.0779259	1.1761e-05	2.34247	0.139705	0.126002	2.13677	0.17581
E10.5	Acat2	0.484886	0.484886	1.26143e-98	3.55518	0.0611867	0.532962	3.34948	0.0972908
E10.5	Acp1	0.200519	0.200519	1.07892e-12	2.79746	0.1221	0.248595	2.59176	0.158204
E10.5	Acsl4	0.0819993	0.0819993	0.0144858	1.69128	0.247803	0.130075	1.48558	0.283907
E10.5	Actl6a	0.304893	0.304893	1.01769e-28	3.01991	0.0955001	0.352969	2.81421	0.131604
E10.5	Adam17	0.0337075	0	0.294048	1.24624	0.336633	0.048076	1.04054	0.372737
E10.5	Adprh	0.200733	0.200733	1.78898e-11	2.99031	0.0857385	0.248809	2.78461	0.121843
E10.5	Adrm1	0.217108	0.217108	2.08206e-17	2.6053	0.128105	0.265184	2.3996	0.164209
E10.5	Aebp2	0.113851	0.113851	5.41034e-09	2.05616	0.194736	0.161926	1.85046	0.23084
E10.5	Aff3	0.494723	0.494723	1.37095e-127	1.94148	0.368222	0.542799	1.73577	0.404327
E10.5	Afg1l	0.0404813	0.0404813	0.0484447	0.957075	0.284414	0.0885572	0.751374	0.320518
E10.5	Afg3l1	0.0219131	0	0.455988	1.99421	0.183704	0.048076	1.78851	0.219808
E10.5	Agbl2	0.273777	0.273777	3.48454e-35	1.74861	0.250735	0.321853	1.54291	0.286839
E10.5	Ago1	0.320053	0.320053	6.59234e-69	3.01001	0.0844284	0.368129	2.80431	0.120532
E10.5	Aif1l	0.204515	0.204515	5.37546e-12	2.17864	0.177205	0.252591	1.97294	0.21331
E10.5	Akt1s1	0.0657082	0.0657082	0.000328622	2.11842	0.172444	0.113784	1.91271	0.208548
E10.5	Alg8	0.161979	0.161979	0.00020693	1.29203	0.319187	0.210055	1.08633	0.355291
E10.5	Alkbh3	0.0394347	0	0.357289	1.20272	0.305873	0.048076	0.997018	0.341977
E10.5	Alkbh4	0.044247	0.044247	0.0398605	0.964603	0.312937	0.0923229	0.758901	0.349042
E10.5	Amd1	0.148404	0.148404	2.1017e-14	1.28214	0.400288	0.19648	1.07644	0.436393
E10.5	Amd2	0.231864	0.231864	1.03063e-16	1.74151	0.228349	0.27994	1.53581	0.264453
E10.5	Amn1	0.18866	0.18866	2.14266e-20	1.37927	0.365391	0.236736	1.17357	0.401495
E10.5	Ampd2	0.0382148	0.0382148	0.00130455	1.71377	0.23835	0.0862908	1.50807	0.274454
E10.5	Anapc1	0.0987869	0.0987869	0.00088553	3.05873	0.0775611	0.146863	2.85303	0.113665
E10.5	Angel1	0.534196	0.534196	2.88665e-134	3.21981	0.0964189	0.582272	3.01411	0.132523
E10.5	Ankrd13c	0.012426	0	0.0751377	1.49269	0.29728	0.048076	1.28699	0.333384
E10.5	Ankrd26	0.0925574	0.0925574	0.00179953	0.865729	0.367494	0.140633	0.660027	0.403598
E10.5	Ankrd54	0.083489	0.083489	0.000203296	2.27928	0.1361	0.131565	2.07358	0.172204
E10.5	Anp32b	0.631604	0.631604	1.42089e-78	3.75789	0.0695718	0.67968	3.55219	0.105676
E10.5	Ap1ar	0.0587513	0.0587513	0.046284	2.09408	0.177646	0.106827	1.88838	0.21375
E10.5	Ap2s1	0.15473	0.15473	2.84025e-25	3.8687	0.0343763	0.202806	3.663	0.0704804
E10.5	Ap3m1	0.140043	0.140043	1.74155e-07	2.12722	0.186975	0.188119	1.92151	0.223079
E10.5	Ap4s1	0.0634934	0.0634934	0.0269307	1.9806	0.203475	0.111569	1.7749	0.239579
E10.5	Apbb2	0.134526	0.134526	1.34949e-16	1.0561	0.390775	0.182602	0.850403	0.426879
E10.5	Aprt	0.347452	0.347452	3.38707e-60	3.42514	0.0649339	0.395528	3.21944	0.101038
E10.5	Aqp11	0.0343089	0.0343089	0.00365296	0.309697	0.190763	0.0823848	0.103996	0.226867
E10.5	Arhgap28	0.551358	0.551358	2.48662e-110	1.73675	0.420848	0.599434	1.53105	0.456952
E10.5	Arhgdib	0.2316	0.2316	4.41286e-40	1.22418	0.338268	0.279676	1.01847	0.374372
E10.5	Arhgef3	0.16124	0.16124	0.000255385	1.17104	0.279157	0.209316	0.965337	0.315261
E10.5	Arl2	0.171881	0.171881	2.15324e-06	3.04897	0.071402	0.219957	2.84327	0.107506
E10.5	Armc8	0.0664413	0	0.409844	1.68735	0.247582	0.048076	1.48165	0.283686
E10.5	Armcx2	0.14284	0.14284	4.8739e-13	2.73058	0.106233	0.190916	2.52488	0.142337
E10.5	Arpc5l	0.310356	0.310356	4.25635e-25	3.10481	0.0774489	0.358432	2.89911	0.113553
E10.5	Arsb	0.118828	0.118828	0.000485051	0.503084	0.25484	0.166903	0.297383	0.290944
E10.5	Asah1	0.115848	0.115848	0.000588349	2.0685	0.183601	0.163924	1.8628	0.219706
E10.5	Asap1	0.275704	0.275704	2.10149e-46	2.22084	0.215651	0.32378	2.01513	0.251755
E10.5	Atg4d	0.022292	0.022292	0.0281677	2.04677	0.174653	0.0703679	1.84107	0.210757
E10.5	Atg5	0.0836339	0.0836339	3.22549e-05	1.82972	0.241082	0.13171	1.62401	0.277186
E10.5	Atp2c1	0.00130187	0	0.530733	1.5823	0.263759	0.048076	1.3766	0.299863
E10.5	Atp6v0a2	0.0380737	0	0.295215	1.51387	0.251669	0.048076	1.30817	0.287773
E10.5	Atraid	0.0883192	0.0883192	4.16506e-07	1.8835	0.19144	0.136395	1.6778	0.227544
E10.5	Atrnl1	0.160678	0.160678	1.02256e-18	1.50075	0.358846	0.208754	1.29504	0.39495
E10.5	Atxn3	0.0815941	0.0815941	3.29997e-07	0.875698	0.34567	0.12967	0.669997	0.381774
E10.5	Aurkaip1	0.115702	0.115702	4.37355e-09	2.83672	0.105613	0.163778	2.63102	0.141717
E10.5	Aurkb	0.34947	0.34947	3.80755e-21	2.78881	0.111716	0.397546	2.58311	0.147821
E10.5	Axin1	0.0660067	0.0660067	3.1497e-05	1.70094	0.271904	0.114083	1.49524	0.308008
E10.5	Axin2	0.448772	0.448772	6.87563e-99	2.09103	0.254199	0.496848	1.88533	0.290304
E10.5	Azi2	0.0468085	0	0.112173	2.051	0.203549	0.048076	1.84529	0.239653
E10.5	Banp	0.0167874	0	0.211896	1.3773	0.300977	0.048076	1.1716	0.337081
E10.5	Basp1	0.679936	0.679936	1.22245e-162	2.85218	0.221253	0.728012	2.64648	0.257357
E10.5	Bax	0.287208	0.287208	1.22057e-27	3.29872	0.0672943	0.335284	3.09301	0.103398
E10.5	Baz1b	0.160172	0.160172	2.94531e-08	2.90726	0.0961934	0.208248	2.70156	0.132298
E10.5	Bbs9	0.0381662	0	0.0623018	0.771818	0.33113	0.048076	0.566117	0.367234
E10.5	Bc1	0.707437	0.707437	1.38237e-82	1.47632	0.474086	0.755513	1.27061	0.51019
E10.5	Bcdin3d	0.0142434	0	0.16287	0.891882	0.334118	0.048076	0.686181	0.370222
E10.5	Bcl2l11	0.135598	0.135598	0.00026755	1.68783	0.247733	0.183674	1.48213	0.283837
E10.5	Bin3	0.0025046	0	0.567131	1.59448	0.239727	0.048076	1.38878	0.275831
E10.5	Birc5	0.486729	0.486729	1.27509e-41	3.95496	0.0413856	0.534805	3.74926	0.0774897
E10.5	Bmp1	0.133657	0.133657	5.60935e-08	1.96884	0.198641	0.181733	1.76314	0.234745
E10.5	Bnip3	0.195936	0.195936	7.9435e-15	1.88532	0.258994	0.244012	1.67962	0.295098
E10.5	Bod1	0.112049	0.112049	9.67193e-16	2.58144	0.121959	0.160125	2.37574	0.158063
E10.5	Borcs5	0.0661836	0.0661836	0.00034509	1.2274	0.308781	0.11426	1.0217	0.344885
E10.5	Borcs8	0.0157141	0.0157141	0.0263346	2.37112	0.11814	0.0637901	2.16542	0.154244
E10.5	Bptf	0.128063	0.128063	3.58495e-14	2.51817	0.138118	0.176139	2.31247	0.174222
E10.5	Brpf3	0.0622608	0	0.133119	1.07928	0.332459	0.048076	0.873575	0.368563
E10.5	Brwd1	0.159513	0.159513	4.01448e-25	2.79831	0.105242	0.207589	2.59261	0.141346
E10.5	Btbd7	0.0681889	0.0681889	0.0194	2.17194	0.174299	0.116265	1.96624	0.210403
E10.5	Btf3	0.542557	0.542557	4.29279e-56	4.10478	0.0475713	0.590633	3.89908	0.0836754
E10.5	Bub1b	0.289672	0.289672	2.07674e-31	2.85912	0.096707	0.337748	2.65342	0.132811
E10.5	Bzw1	0.346149	0.346149	7.45809e-32	3.43917	0.0669187	0.394224	3.23347	0.103023
E10.5	C130026I21Rik	0.0418864	0.0418864	5.40828e-07	1.20565	0.243356	0.0899624	0.999947	0.27946
E10.5	C2cd4c	0.0582695	0.0582695	0.0439607	0.0196637	0.0132526	0.106345	-0.186037	0.0493567
E10.5	Cabin1	0.0137338	0	0.276266	1.91876	0.187302	0.048076	1.71306	0.223407
E10.5	Cadm1	0.324366	0.324366	1.01652e-45	2.09936	0.294036	0.372442	1.89366	0.330141
E10.5	Camk1d	0.938257	0.938257	3.78358e-249	3.32329	0.94344	0.986333	3.11759	0.979544
E10.5	Capn12	0.167161	0.167161	1.28062e-17	2.37248	0.159245	0.215237	2.16678	0.195349
E10.5	Caprin1	0.311776	0.311776	3.71126e-48	3.71569	0.0534921	0.359852	3.50999	0.0895962
E10.5	Capzb	0.170464	0.170464	2.12646e-20	3.26656	0.079569	0.21854	3.06086	0.115673
E10.5	Cars	0.0499955	0.0499955	0.0255251	2.09863	0.170345	0.0980715	1.89293	0.206449
E10.5	Casp8ap2	0.210709	0.210709	4.44804e-13	1.84477	0.277699	0.258785	1.63907	0.313803
E10.5	Cat	0.126378	0.126378	4.35147e-06	3.20078	0.060327	0.174454	2.99508	0.0964311
E10.5	Cbx1	0.561741	0.561741	5.46921e-116	3.36378	0.0942123	0.609817	3.15808	0.130316
E10.5	Ccdc102a	0.0782593	0.0782593	2.82145e-09	1.12969	0.325123	0.126335	0.923985	0.361227
E10.5	Ccdc112	0.144171	0.144171	0.0248414	0.9326	0.310918	0.192247	0.726899	0.347022
E10.5	Ccdc124	0.261362	0.261362	2.81699e-23	3.62162	0.0465114	0.309438	3.41592	0.0826155
E10.5	Ccdc127	0.0349074	0.0349074	0.00181978	1.61093	0.287273	0.0829834	1.40523	0.323377
E10.5	Ccdc186	0.0637801	0.0637801	0.00467228	1.26936	0.309993	0.111856	1.06366	0.346097
E10.5	Ccdc38	0.890609	0.890609	8.31662e-162	4.5786	0.0405795	0.938684	4.3729	0.0766836
E10.5	Ccdc50	0.164732	0.164732	1.14175e-11	2.78127	0.106395	0.212808	2.57557	0.142499
E10.5	Ccdc51	0.0503791	0	0.190549	0.62293	0.296063	0.048076	0.417229	0.332167
E10.5	Ccdc88a	0.187144	0.187144	2.68351e-22	1.83115	0.2997	0.23522	1.62545	0.335804
E10.5	Ccna2	0.446216	0.446216	9.70135e-48	3.20193	0.0983184	0.494292	2.99622	0.134423
E10.5	Ccnb1	0.602421	0.602421	8.23533e-53	3.58493	0.0643297	0.650497	3.37923	0.100434
E10.5	Ccnd3	0.499911	0.499911	2.88683e-100	3.85444	0.0672244	0.547987	3.64874	0.103329
E10.5	Ccne1	0.244865	0.244865	2.00613e-14	2.40051	0.146877	0.292941	2.19481	0.182981
E10.5	Ccng2	0.252761	0.252761	7.92592e-49	1.84509	0.27395	0.300837	1.63939	0.310054
E10.5	Ccni	0.128936	0.128936	4.18897e-07	3.02861	0.0778628	0.177012	2.82291	0.113967
E10.5	Ccnl1	0.119463	0	0.113473	2.2101	0.144821	0.048076	2.0044	0.180925
E10.5	Cct2	0.372034	0.372034	1.16832e-31	4.09391	0.0371776	0.42011	3.88821	0.0732817
E10.5	Cd200	0.304232	0.304232	2.23336e-23	0.536414	0.287399	0.352308	0.330713	0.323503
E10.5	Cd320	0.0881461	0.0881461	2.05065e-06	2.01207	0.176542	0.136222	1.80637	0.212646
E10.5	Cd44	0.958787	0.958787	4.42075e-285	4.1983	1.02325	1.00686	3.9926	1.05936
E10.5	Cdc20b	0.304122	0.304122	6.69939e-29	0.223441	0.187372	0.352198	0.0177397	0.223476
E10.5	Cdh6	0.306285	0.306285	9.96554e-29	1.25276	0.397673	0.354361	1.04706	0.433777
E10.5	Cdkn2aip	0.046719	0.046719	0.000617968	1.31376	0.301041	0.094795	1.10806	0.337145
E10.5	Cdv3	0.209762	0.209762	3.53626e-26	2.76636	0.131273	0.257838	2.56066	0.167377
E10.5	Cebpzos	0.224043	0.224043	6.5325e-16	2.45503	0.144023	0.272119	2.24933	0.180127
E10.5	Cenpk	0.0731799	0.0731799	0.0356434	1.82196	0.249129	0.121256	1.61626	0.285233
E10.5	Cenps	0.181885	0.181885	3.41225e-13	2.4811	0.126966	0.229961	2.2754	0.16307
E10.5	Cenpt	0.0496212	0	0.0522577	1.93459	0.212572	0.048076	1.72889	0.248677
E10.5	Cep120	0.129469	0.129469	8.93955e-10	1.89329	0.237072	0.177545	1.68759	0.273176
E10.5	Cep83	0.0562765	0.0562765	4.35112e-05	1.04918	0.375359	0.104352	0.84348	0.411464
E10.5	Cep85l	0.106465	0.106465	0.0021547	2.5257	0.106822	0.154541	2.32	0.142926
E10.5	Cetn3	0.2375	0.2375	4.8454e-20	3.15265	0.0848071	0.285576	2.94695	0.120911
E10.5	Cfap54	0.0637718	0.0637718	5.24969e-05	0.103161	0.0716857	0.111848	-0.10254	0.10779
E10.5	Chchd4	0.200283	0.200283	7.13141e-11	2.37599	0.152471	0.248359	2.17029	0.188575
E10.5	Chd7	0.418699	0.418699	2.81794e-100	2.70631	0.162771	0.466774	2.50061	0.198875
E10.5	Chtf18	0.097163	0.097163	0.00138735	0.649069	0.296323	0.145239	0.443368	0.332427
E10.5	Ciao1	0.0521022	0.0521022	0.0173828	1.8485	0.215313	0.100178	1.6428	0.251417
E10.5	Ciapin1	0.304513	0.304513	7.1253e-34	3.05262	0.0781721	0.352589	2.84692	0.114276
E10.5	Cited2	0.166945	0.166945	4.6743e-08	2.06932	0.227032	0.215021	1.86361	0.263136
E10.5	Cited4	0.651343	0.651343	1.31083e-120	2.08854	0.385081	0.699419	1.88284	0.421185
E10.5	Cks1b	0.604229	0.604229	1.79981e-81	4.09726	0.0481268	0.652305	3.89156	0.0842309
E10.5	Clic1	0.262578	0.262578	1.32454e-34	2.72953	0.134245	0.310654	2.52383	0.17035
E10.5	Clk4	0.05053	0	0.0693677	1.88067	0.207238	0.048076	1.67497	0.243342
E10.5	Cmss1	0.961777	0.961777	7.18434e-296	3.52876	0.376161	1.00985	3.32306	0.412265
E10.5	Cnot3	0.127764	0.127764	0.00671968	1.93999	0.196748	0.17584	1.73429	0.232852
E10.5	Cnot8	0.136216	0.136216	4.73056e-06	1.909	0.256196	0.184292	1.7033	0.2923
E10.5	Cntnap5b	0.317052	0.317052	4.80646e-41	3.19962	0.0614054	0.365128	2.99392	0.0975095
E10.5	Col19a1	0.741127	0.741127	4.98042e-94	2.11251	0.281148	0.789202	1.90681	0.317252
E10.5	Commd2	0.199944	0.199944	2.547e-15	2.54802	0.125781	0.24802	2.34232	0.161885
E10.5	Commd4	0.131633	0.131633	4.05536e-10	2.77831	0.0899594	0.179709	2.5726	0.126063
E10.5	Copz1	0.0758995	0.0758995	1.38326e-06	3.12233	0.0615898	0.123975	2.91663	0.0976939
E10.5	Coro1a	0.174034	0.174034	0.00594838	0.939148	0.33752	0.22211	0.733447	0.373624
E10.5	Cox6b2	0.183676	0.183676	2.0215e-12	1.27411	0.296324	0.231752	1.06841	0.332428
E10.5	Crb2	0.356876	0.356876	6.72211e-81	1.29755	0.385557	0.404952	1.09185	0.421661
E10.5	Crip1	0.64246	0.64246	5.20337e-171	2.75787	0.152758	0.690536	2.55217	0.188862
E10.5	Cript	0.193365	0.193365	2.67208e-09	2.94854	0.0888432	0.241441	2.74284	0.124947
E10.5	Csnk1a1	0.237906	0.237906	7.29148e-22	3.44389	0.0678385	0.285982	3.23819	0.103943
E10.5	Cspp1	0.0819104	0.0819104	7.45646e-10	1.5755	0.296689	0.129986	1.3698	0.332794
E10.5	Cstf3	0.122101	0.122101	0.000210557	2.35483	0.148852	0.170177	2.14913	0.184956
E10.5	Ctps	0.241268	0.241268	1.29697e-14	2.57519	0.128871	0.289344	2.36949	0.164976
E10.5	Ctsa	0.190413	0.190413	3.80585e-14	2.26236	0.172946	0.238489	2.05666	0.20905
E10.5	Ctsd	0.204011	0.204011	3.51801e-29	2.82365	0.106699	0.252087	2.61795	0.142803
E10.5	Ctsz	0.0760581	0.0760581	5.98136e-09	2.26855	0.145321	0.124134	2.06284	0.181425
E10.5	Cttnbp2nl	0.104424	0.104424	2.64382e-07	1.70828	0.294897	0.1525	1.50258	0.331001
E10.5	Ctxn1	0.261684	0.261684	2.1211e-31	2.71155	0.123184	0.30976	2.50585	0.159288
E10.5	Cuedc2	0.170379	0.170379	1.61864e-08	3.06385	0.0702024	0.218455	2.85815	0.106306
E10.5	Cul4b	0.067395	0.067395	0.00655612	1.35701	0.297433	0.115471	1.15131	0.333537
E10.5	Cuta	0.10392	0.10392	1.74969e-10	2.93517	0.0847243	0.151996	2.72946	0.120828
E10.5	Cwc25	0.0353378	0.0353378	0.00611349	1.14027	0.319284	0.0834138	0.934565	0.355389
E10.5	Cwf19l1	0.0194164	0	0.121623	0.837041	0.302062	0.048076	0.631339	0.338167
E10.5	Cyb5r3	0.527236	0.527236	5.26769e-67	2.83848	0.132921	0.575312	2.63277	0.169025
E10.5	Cyc1	0.270956	0.270956	1.33382e-41	3.97331	0.0344753	0.319032	3.76761	0.0705794
E10.5	Cyhr1	0.0655617	0	0.0613012	2.13976	0.163017	0.048076	1.93406	0.199122
E10.5	D10Wsu102e	0.0496121	0.0496121	0.0399588	1.71928	0.251004	0.0976881	1.51358	0.287109
E10.5	D16Ertd472e	0.138147	0.138147	0.00173622	0.881736	0.341722	0.186223	0.676035	0.377827
E10.5	Dap3	0.114118	0.114118	5.04057e-06	2.64386	0.10061	0.162194	2.43816	0.136715
E10.5	Dapk1	0.326011	0.326011	3.95496e-24	3.5614	0.0453128	0.374087	3.3557	0.0814169
E10.5	Dazap1	0.132589	0.132589	2.61953e-06	2.78533	0.0845815	0.180664	2.57962	0.120686
E10.5	Dbn1	0.414296	0.414296	4.57637e-73	3.66547	0.0553479	0.462372	3.45976	0.091452
E10.5	Dctd	0.166617	0.166617	1.72825e-11	2.23896	0.134736	0.214693	2.03326	0.17084
E10.5	Dctn2	0.213043	0.213043	6.40498e-26	3.60483	0.0445422	0.261119	3.39913	0.0806463
E10.5	Ddah1	0.490569	0.490569	6.76638e-124	3.88065	0.045738	0.538645	3.67494	0.0818421
E10.5	Ddhd2	0.102142	0.102142	0.0222303	1.1363	0.310241	0.150218	0.930596	0.346345
E10.5	Ddost	0.121365	0.121365	8.59879e-19	3.01928	0.0749984	0.169441	2.81358	0.111103
E10.5	Ddx39b	0.477963	0.477963	1.45912e-68	4.1143	0.0400084	0.526039	3.9086	0.0761126
E10.5	Dhx32	0.245025	0.245025	3.99022e-48	2.03507	0.211765	0.293101	1.82937	0.247869
E10.5	Dld	0.121637	0.121637	3.40029e-10	2.29362	0.181879	0.169713	2.08792	0.217983
E10.5	Dlg1	0.169811	0.169811	1.4136e-16	1.75263	0.271489	0.217887	1.54693	0.307593
E10.5	Dlst	0.0314629	0	0.120416	2.53306	0.121067	0.048076	2.32735	0.157171
E10.5	Dmd	0.220364	0.220364	3.7783e-20	1.64231	0.287521	0.26844	1.43661	0.323625
E10.5	Dnajc10	0.123773	0.123773	0.0001644	2.2766	0.168025	0.171849	2.0709	0.20413
E10.5	Dnajc11	0.0916508	0.0916508	0.000957827	2.52892	0.121486	0.139727	2.32322	0.15759
E10.5	Dnajc24	0.150732	0.150732	6.5705e-10	1.92142	0.208565	0.198808	1.71572	0.244669
E10.5	Dnmt3a	0.165188	0.165188	1.70321e-25	2.44181	0.139012	0.213264	2.23611	0.175116
E10.5	Dock4	0.184514	0.184514	8.60809e-19	1.24886	0.388832	0.23259	1.04316	0.424936
E10.5	Dock7	0.234455	0.234455	5.74522e-15	2.13719	0.220411	0.282531	1.93149	0.256515
E10.5	Dohh	0.05408	0.05408	0.0297121	2.63591	0.106447	0.102156	2.43021	0.142551
E10.5	Dpm3	0.33573	0.33573	5.05724e-55	3.65581	0.0497082	0.383806	3.45011	0.0858123
E10.5	Dpy30	0.479601	0.479601	7.87555e-43	3.37047	0.068614	0.527677	3.16477	0.104718
E10.5	Dpyd	0.142958	0.142958	8.00364e-11	0.589668	0.289339	0.191034	0.383967	0.325443
E10.5	Dpysl2	0.338567	0.338567	6.05079e-62	3.80922	0.0444106	0.386643	3.60352	0.0805147
E10.5	Dpysl4	0.774961	0.774961	1.92571e-180	2.61464	0.221808	0.823037	2.40894	0.257912
E10.5	Draxin	0.211768	0.211768	3.1346e-35	1.06466	0.327313	0.259844	0.858958	0.363417
E10.5	Drg2	0.0948764	0.0948764	5.12865e-05	2.54755	0.118945	0.142952	2.34185	0.155049
E10.5	Dst	0.353474	0.353474	1.1588e-45	2.10953	0.267185	0.401549	1.90383	0.303289
E10.5	Dtd1	0.0023616	0	0.542583	1.35453	0.296226	0.048076	1.14883	0.33233
E10.5	Dusp2	0.0653662	0.0653662	0.0042865	0.334372	0.195991	0.113442	0.128671	0.232095
E10.5	Dusp23	0.173949	0.173949	4.88134e-28	1.00947	0.371558	0.222025	0.803773	0.407663
E10.5	Dxo	0.0561194	0.0561194	0.0467929	2.06812	0.16632	0.104195	1.86242	0.202424
E10.5	Dync1i2	0.215576	0.215576	3.4743e-36	2.68353	0.125404	0.263652	2.47783	0.161508
E10.5	Dync1li2	0.181373	0.181373	3.71677e-13	2.40326	0.140599	0.229449	2.19755	0.176703
E10.5	E2f6	0.0733228	0.0733228	5.23829e-12	1.67125	0.273304	0.121399	1.46555	0.309408
E10.5	E430024I08Rik	0.362826	0.362826	3.05223e-28	2.31635	0.158933	0.410902	2.11065	0.195037
E10.5	E4f1	0.0232838	0	0.0799203	1.41468	0.24857	0.048076	1.20897	0.284674
E10.5	Ears2	0.0170824	0.0170824	0.0332858	1.13681	0.307801	0.0651583	0.931109	0.343905
E10.5	Ebf2	0.34458	0.34458	4.00889e-58	1.23723	0.460976	0.392656	1.03153	0.49708
E10.5	Ecd	0.0216564	0.0216564	0.0281693	2.05509	0.185826	0.0697324	1.84939	0.22193
E10.5	Eci2	0.0567893	0.0567893	0.00111257	2.2327	0.172205	0.104865	2.027	0.208309
E10.5	Efna2	0.178037	0.178037	3.23681e-18	1.3482	0.326435	0.226113	1.1425	0.362539
E10.5	Eif1b	0.293613	0.293613	6.98682e-28	3.40269	0.0639734	0.341689	3.19699	0.100078
E10.5	Eif2b5	0.10651	0.10651	1.43993e-14	2.95854	0.0798574	0.154586	2.75283	0.115962
E10.5	Eif3m	0.139507	0.139507	1.68358e-06	2.85637	0.106904	0.187583	2.65067	0.143008
E10.5	Eif4a2	0.279997	0.279997	3.62565e-19	3.03975	0.0870793	0.328073	2.83405	0.123183
E10.5	Eif4a3	0.417558	0.417558	4.44171e-39	3.81752	0.0411291	0.465634	3.61182	0.0772332
E10.5	Eif4e2	0.0630758	0.0630758	0.00643803	2.96463	0.0821256	0.111152	2.75893	0.11823
E10.5	Eif4e3	0.161469	0.161469	1.77165e-23	0.81204	0.375391	0.209545	0.606339	0.411495
E10.5	Eif5b	0.103828	0.103828	1.27636e-10	2.62087	0.140245	0.151904	2.41517	0.176349
E10.5	Eloc	0.341746	0.341746	8.43179e-51	3.57291	0.0587232	0.389822	3.36721	0.0948273
E10.5	Elof1	0.327226	0.327226	1.63651e-24	3.76705	0.0471917	0.375302	3.56134	0.0832958
E10.5	Elp4	0.111995	0.111995	1.4033e-06	1.65437	0.261658	0.160071	1.44867	0.297762
E10.5	Emc10	0.203873	0.203873	1.41332e-30	3.05919	0.0694931	0.251949	2.85348	0.105597
E10.5	Emc6	0.341608	0.341608	3.35996e-41	3.42408	0.0628221	0.389684	3.21838	0.0989262
E10.5	Emg1	0.456652	0.456652	1.11133e-53	3.98278	0.0404951	0.504728	3.77708	0.0765992
E10.5	Emid1	0.333095	0.333095	1.30318e-56	1.5757	0.279902	0.381171	1.37	0.316006
E10.5	Emilin1	0.328385	0.328385	2.1557e-63	1.73277	0.253548	0.376461	1.52707	0.289653
E10.5	Eml1	0.367929	0.367929	3.41571e-65	2.32706	0.183196	0.416005	2.12136	0.2193
E10.5	Epha3	0.393325	0.393325	3.94717e-29	1.10529	0.450216	0.441401	0.899594	0.48632
E10.5	Erbb4	0.541761	0.541761	5.89098e-73	0.884614	0.643754	0.589837	0.678913	0.679858
E10.5	Erbin	0.189805	0.189805	7.62259e-17	2.36988	0.164225	0.237881	2.16418	0.200329
E10.5	Ercc4	0.030888	0	0.201154	1.01386	0.306118	0.048076	0.808159	0.342222
E10.5	Ergic2	0.0938662	0.0938662	4.75264e-08	1.42007	0.314957	0.141942	1.21437	0.351061
E10.5	Etfdh	0.0469655	0.0469655	0.00106337	1.48276	0.2887	0.0950415	1.27706	0.324804
E10.5	Evi5	0.0417524	0.0417524	7.07794e-05	1.58361	0.295838	0.0898284	1.37791	0.331942
E10.5	Evi5l	0.12462	0.12462	3.04763e-05	0.985525	0.330643	0.172696	0.779824	0.366748
E10.5	Exoc2	0.0771212	0.0771212	5.09367e-09	1.58802	0.300308	0.125197	1.38232	0.336412
E10.5	F2r	0.213195	0.213195	3.09946e-14	2.28245	0.179294	0.261271	2.07675	0.215398
E10.5	Fads1	0.139716	0.139716	6.91049e-10	2.51172	0.124628	0.187792	2.30602	0.160732
E10.5	Fads3	0.105891	0.105891	4.41995e-08	0.63284	0.273054	0.153967	0.427138	0.309159
E10.5	Fam118a	0.0026885	0	0.436148	1.28179	0.294275	0.048076	1.07608	0.330379
E10.5	Fam118b	0.150198	0.150198	9.24961e-14	2.02572	0.20973	0.198274	1.82002	0.245834
E10.5	Fam135a	0.115143	0.115143	1.33314e-05	1.55221	0.290123	0.163219	1.34651	0.326227
E10.5	Fam181a	0.490304	0.490304	4.68144e-95	1.27916	0.423124	0.53838	1.07346	0.459228
E10.5	Fam199x	0.156654	0.156654	1.34827e-06	0.670198	0.361974	0.20473	0.464497	0.398078
E10.5	Fam221a	0.101108	0.101108	0.000192533	0.549355	0.280654	0.149184	0.343654	0.316758
E10.5	Fam222b	0.156451	0.156451	5.33792e-10	2.05749	0.173656	0.204526	1.85179	0.20976
E10.5	Fam60a	0.433771	0.433771	1.89851e-58	1.67743	0.353876	0.481846	1.47173	0.389981
E10.5	Fanci	0.0429888	0.0429888	0.00840427	1.59315	0.290119	0.0910647	1.38745	0.326223
E10.5	Fasn	0.333039	0.333039	4.50072e-56	3.99091	0.035847	0.381115	3.78521	0.0719511
E10.5	Fat4	0.419971	0.419971	2.77874e-73	1.11787	0.511713	0.468047	0.912164	0.547817
E10.5	Fbxl20	0.0708579	0.0708579	9.00805e-09	1.32628	0.305099	0.118934	1.12057	0.341203
E10.5	Fbxw17	0.0362314	0.0362314	0.00613543	1.07951	0.304889	0.0843074	0.873808	0.340993
E10.5	Fbxw4	0.0940789	0.0940789	0.00491377	0.527668	0.264515	0.142155	0.321967	0.30062
E10.5	Fbxw5	0.0517082	0.0517082	0.017802	2.2549	0.147686	0.0997841	2.0492	0.18379
E10.5	Fgfr3	0.679176	0.679176	7.81391e-134	2.32785	0.209176	0.727252	2.12215	0.24528
E10.5	Fis1	0.371869	0.371869	4.10219e-55	4.29272	0.0262803	0.419945	4.08702	0.0623844
E10.5	Fkbp8	0.115585	0.115585	1.27125e-09	3.55262	0.0448451	0.163661	3.34691	0.0809492
E10.5	Flot1	0.0715191	0	0.107088	1.96301	0.168898	0.048076	1.75731	0.205002
E10.5	Folr2	0.0520886	0.0520886	0.0148254	0.13928	0.0952327	0.100165	-0.0664211	0.131337
E10.5	Fopnl	0.125984	0.125984	4.32079e-07	2.71787	0.0939069	0.17406	2.51217	0.130011
E10.5	Foxn4	0.168227	0.168227	1.33304e-09	0.250562	0.178053	0.216303	0.0448611	0.214157
E10.5	Foxred1	0.0426257	0	0.428585	1.14183	0.318472	0.048076	0.936125	0.354576
E10.5	Fryl	0.0782669	0.0782669	1.31331e-08	1.48707	0.31659	0.126343	1.28137	0.352694
E10.5	Fus	0.312282	0.312282	1.90264e-26	3.87346	0.0369214	0.360358	3.66776	0.0730255
E10.5	Fzd2	0.287996	0.287996	2.38104e-28	2.13546	0.211691	0.336071	1.92976	0.247795
E10.5	Fzd8	0.0951481	0.0951481	9.50747e-05	0.492913	0.263293	0.143224	0.287212	0.299397
E10.5	G3bp2	0.177469	0.177469	1.41272e-21	3.05915	0.0805737	0.225545	2.85345	0.116678
E10.5	Gab1	0.190859	0.190859	1.18803e-17	1.58837	0.269081	0.238935	1.38266	0.305185
E10.5	Gabarap	0.488591	0.488591	2.01681e-71	3.61968	0.0716417	0.536667	3.41398	0.107746
E10.5	Gabbr1	0.0989164	0.0989164	3.45906e-06	1.33703	0.286681	0.146992	1.13133	0.322785
E10.5	Gadl1	0.485717	0.485717	1.57172e-105	4.56792	0.0283953	0.533793	4.36222	0.0644994
E10.5	Galk1	0.330713	0.330713	3.09921e-54	3.07327	0.0857639	0.378789	2.86757	0.121868
E10.5	Gars	0.0809057	0.0809057	0.00191372	3.11029	0.0709693	0.128982	2.90459	0.107073
E10.5	Gcc1	0.000681068	0	0.560704	0.521827	0.252298	0.048076	0.316126	0.288402
E10.5	Gins4	0.0850724	0.0850724	0.032527	2.23631	0.158909	0.133148	2.03061	0.195014
E10.5	Gipc1	0.227245	0.227245	7.35903e-17	3.03676	0.0788943	0.275321	2.83106	0.114998
E10.5	Gldc	0.244579	0.244579	6.55502e-48	1.96685	0.209739	0.292655	1.76115	0.245843
E10.5	Glud1	0.312052	0.312052	7.20071e-16	2.65756	0.13456	0.360128	2.45186	0.170664
E10.5	Gm10269	0.0973016	0.0973016	0.00295112	0.707193	0.23938	0.145378	0.501492	0.275484
E10.5	Gm11077	0.25837	0.25837	1.37375e-52	2.11178	0.158311	0.306446	1.90608	0.194416
E10.5	Gm11361	0.852088	0.852088	2.88498e-242	4.02048	0.0559532	0.900164	3.81478	0.0920573
E10.5	Gm14064	0.065432	0	0.108286	0.100823	0.0626574	0.048076	-0.104878	0.0987615
E10.5	Gm17018	0.096934	0.096934	1.43938e-07	2.58351	0.102302	0.14501	2.37781	0.138406
E10.5	Gm17300	0.26538	0.26538	2.01442e-57	3.18059	0.0882033	0.313456	2.97489	0.124307
E10.5	Gm21992	0.0899096	0.0899096	5.06103e-06	2.67726	0.109545	0.137986	2.47156	0.145649
E10.5	Gm26551	0.0838966	0.0838966	1.25621e-07	1.32142	0.335161	0.131973	1.11572	0.371265
E10.5	Gm26582	0.0935051	0.0935051	1.13225e-07	2.00611	0.24479	0.141581	1.80041	0.280894
E10.5	Gm26623	0.529406	0.529406	2.55085e-111	3.09291	0.10159	0.577482	2.88721	0.137694
E10.5	Gm26733	0.0940175	0.0940175	1.17069e-05	0.554145	0.302764	0.142093	0.348444	0.338869
E10.5	Gm28038	0.0736676	0.0736676	0.000154845	0.534358	0.245438	0.121744	0.328656	0.281542
E10.5	Gm2a	0.0590288	0.0590288	0.000120215	0.743799	0.293884	0.107105	0.538098	0.329988
E10.5	Gm34084	0.181576	0.181576	4.01059e-24	2.67696	0.0869698	0.229652	2.47126	0.123074
E10.5	Gm35217	0.127544	0.127544	2.28116e-07	2.3043	0.100286	0.175619	2.0986	0.13639
E10.5	Gm38394	0.167661	0.167661	1.9274e-16	2.50577	0.157297	0.215737	2.30007	0.193401
E10.5	Gm40323	0.122624	0.122624	3.80604e-07	1.02226	0.331815	0.1707	0.816562	0.367919
E10.5	Gm6563	0.467307	0.467307	9.68647e-41	2.46459	0.16603	0.515383	2.25888	0.202134
E10.5	Gm9774	0.14408	0.14408	1.67488e-12	2.38446	0.13522	0.192156	2.17876	0.171324
E10.5	Gm9803	0.122026	0.122026	6.31377e-08	1.82713	0.220907	0.170102	1.62142	0.257011
E10.5	Gmeb2	0.00759645	0	0.332943	1.02087	0.319549	0.048076	0.815167	0.355653
E10.5	Gmfb	0.0356884	0.0356884	0.0414527	2.32489	0.156686	0.0837644	2.11919	0.19279
E10.5	Gmppb	0.115876	0	0.204522	1.68743	0.223752	0.048076	1.48172	0.259856
E10.5	Gmps	0.103552	0.103552	1.35119e-05	2.883	0.0874564	0.151628	2.6773	0.12356
E10.5	Gna13	0.0515801	0	0.0602369	1.6881	0.253184	0.048076	1.4824	0.289288
E10.5	Gnas	0.616	0.616	8.83553e-60	4.31136	0.0665687	0.664076	4.10566	0.102673
E10.5	Gnb5	0.0370046	0.0370046	0.0180924	1.03743	0.32632	0.0850806	0.831724	0.362424
E10.5	Gng13	0.0561941	0	0.0618133	1.29812	0.300233	0.048076	1.09242	0.336337
E10.5	Gng3	0.813482	0.813482	7.37093e-170	2.82334	0.221513	0.861558	2.61763	0.257617
E10.5	Golt1b	0.0615385	0.0615385	3.53168e-06	2.07043	0.173215	0.109614	1.86473	0.20932
E10.5	Gorab	0.0603524	0	0.383164	0.841954	0.338678	0.048076	0.636253	0.374782
E10.5	Gpc3	0.958011	0.958011	4.45238e-275	3.47114	0.205892	1.00609	3.26544	0.241996
E10.5	Gphn	0.954033	0.954033	2.8575e-286	4.78162	0.996199	1.00211	4.57592	1.0323
E10.5	Gpn1	0.120326	0.120326	1.14838e-05	2.55473	0.106611	0.168402	2.34903	0.142715
E10.5	Gpr89	0	0	0.804555	1.00889	0.326061	0.048076	0.803193	0.362165
E10.5	Gprasp1	0.0782695	0.0782695	0.0275274	2.21798	0.158313	0.126345	2.01228	0.194417
E10.5	Grcc10	0.578216	0.578216	9.31127e-102	4.50924	0.0283926	0.626292	4.30354	0.0644967
E10.5	Grk6	0.113888	0.113888	4.82962e-07	2.72463	0.0968818	0.161963	2.51893	0.132986
E10.5	Gtf2e2	0.169357	0.169357	1.84572e-07	2.48493	0.150751	0.217433	2.27923	0.186856
E10.5	Gxylt2	0.457838	0.457838	2.14988e-99	1.83786	0.266401	0.505914	1.63216	0.302505
E10.5	Gypa	0.684991	0.684991	1.62327e-104	2.23492	0.353731	0.733066	2.02922	0.389835
E10.5	H19	0.970076	0.970076	0	4.73368	0.13164	1.01815	4.52798	0.167744
E10.5	H2afj	0.0957949	0.0957949	0.000168565	3.14508	0.074094	0.143871	2.93938	0.110198
E10.5	H2afx	0.629776	0.629776	2.61294e-90	4.22274	0.0368561	0.677852	4.01704	0.0729602
E10.5	Hadha	0.128597	0.128597	1.55879e-05	2.51358	0.113407	0.176673	2.30788	0.149511
E10.5	Hadhb	0.128552	0.128552	1.40229e-07	1.75792	0.243439	0.176628	1.55222	0.279543
E10.5	Hdac2	0.317429	0.317429	2.70626e-44	3.48519	0.064431	0.365505	3.27949	0.100535
E10.5	Heatr1	0.0755866	0.0755866	4.57743e-06	1.95969	0.185744	0.123663	1.75399	0.221848
E10.5	Herc2	0.0543495	0.0543495	9.72549e-05	1.72113	0.270432	0.102425	1.51543	0.306536
E10.5	Hes6	0.676923	0.676923	1.30223e-145	3.38437	0.109536	0.724999	3.17867	0.14564
E10.5	Hmg20a	0.270882	0.270882	2.11806e-55	3.17609	0.0820256	0.318957	2.97039	0.11813
E10.5	Hmgb2	0.915407	0.915407	3.29308e-189	3.91691	0.118202	0.963483	3.71121	0.154306
E10.5	Hmgb3	0.718974	0.718974	4.28788e-161	3.92809	0.0644395	0.76705	3.72238	0.100544
E10.5	Hnrnpf	0.649605	0.649605	1.00719e-72	3.69373	0.0705161	0.697681	3.48802	0.10662
E10.5	Hoxa3	0.542035	0.542035	4.47981e-171	1.3386	0.429901	0.590111	1.13289	0.466006
E10.5	Hs6st3	0.383355	0.383355	4.3755e-55	1.59507	0.318736	0.431431	1.38937	0.35484
E10.5	Hspe1	0.896306	0.896306	8.517e-154	4.65564	0.0426063	0.944382	4.44994	0.0787104
E10.5	Hypk	0.255124	0.255124	3.41872e-28	3.44383	0.0591667	0.3032	3.23812	0.0952708
E10.5	Iah1	0.0433153	0.0433153	0.000385965	2.12614	0.16276	0.0913912	1.92044	0.198864
E10.5	Ice2	0.0485509	0	0.535297	1.2319	0.335102	0.048076	1.0262	0.371206
E10.5	Id4	0.415866	0.415866	4.11709e-84	1.70905	0.389131	0.463942	1.50335	0.425235
E10.5	Idh3a	0.274981	0.274981	4.08964e-32	2.14833	0.220814	0.323057	1.94262	0.256918
E10.5	Igf2	0.970688	0.970688	0	3.87708	0.185108	1.01876	3.67137	0.221213
E10.5	Igfbp2	0.821474	0.821474	9.6833e-247	3.60533	0.205351	0.869549	3.39963	0.241455
E10.5	Igfbp3	0.291835	0.291835	2.47511e-62	1.33371	0.357221	0.339911	1.128	0.393325
E10.5	Ilf3	0.206337	0.206337	5.93261e-12	3.024	0.0868384	0.254413	2.81829	0.122943
E10.5	Ilk	0.192145	0.192145	2.21772e-29	2.94519	0.0942746	0.240221	2.73949	0.130379
E10.5	Ilkap	0.121324	0.121324	3.9945e-05	3.04451	0.0736266	0.1694	2.8388	0.109731
E10.5	Immp1l	0.155167	0.155167	1.10615e-08	2.6499	0.136581	0.203243	2.4442	0.172685
E10.5	Incenp	0.232533	0.232533	5.03778e-32	3.04407	0.08045	0.280609	2.83837	0.116554
E10.5	Inppl1	0.0676709	0.0676709	0.000389303	1.78043	0.211631	0.115747	1.57473	0.247735
E10.5	Insig1	0.194966	0.194966	8.06334e-18	2.03779	0.198331	0.243042	1.83209	0.234435
E10.5	Ints6l	0.0261835	0	0.26711	1.2092	0.319568	0.048076	1.0035	0.355672
E10.5	Irf2bp1	0.0587374	0.0587374	0.000345306	2.0633	0.164534	0.106813	1.8576	0.200638
E10.5	Ispd	0.0464146	0	0.439409	0.791982	0.307213	0.048076	0.586281	0.343317
E10.5	Itgb1	0.342467	0.342467	8.91508e-52	2.80028	0.12234	0.390543	2.59458	0.158444
E10.5	Itgb3bp	0.0804882	0.0804882	2.55678e-09	2.06419	0.193161	0.128564	1.85849	0.229265
E10.5	Itgb5	0.29089	0.29089	1.23171e-29	1.57318	0.307117	0.338966	1.36748	0.343221
E10.5	Itgb8	0.504026	0.504026	4.45062e-123	1.32619	0.464936	0.552102	1.12049	0.50104
E10.5	Ivns1abp	0.27767	0.27767	1.42854e-25	3.48908	0.0586142	0.325746	3.28338	0.0947183
E10.5	Josd2	0.316895	0.316895	4.06082e-63	2.97296	0.0981047	0.364971	2.76726	0.134209
E10.5	Kalrn	0.329131	0.329131	1.31372e-72	4.03357	0.032967	0.377207	3.82787	0.0690711
E10.5	Kif13b	0.277495	0.277495	8.29858e-16	2.29789	0.160848	0.325571	2.09219	0.196952
E10.5	Kif15	0.184776	0.184776	1.16667e-23	2.58499	0.129021	0.232852	2.37929	0.165125
E10.5	Kif22	0.239863	0.239863	1.01809e-22	2.73497	0.10788	0.287939	2.52927	0.143984
E10.5	Kif2c	0.193526	0.193526	1.46564e-16	2.12643	0.205671	0.241602	1.92073	0.241775
E10.5	Klhdc2	0.184612	0.184612	6.03702e-08	3.16903	0.0680325	0.232688	2.96333	0.104137
E10.5	Klhdc4	0.0858997	0.0858997	1.58895e-10	2.31391	0.133327	0.133976	2.10821	0.169431
E10.5	Klhl13	0.0614346	0.0614346	0.0114474	1.51125	0.295435	0.109511	1.30555	0.331539
E10.5	Knstrn	0.188969	0.188969	6.02577e-39	2.64781	0.121516	0.237045	2.44211	0.15762
E10.5	Kpna2	0.56503	0.56503	3.90733e-80	2.74365	0.184906	0.613106	2.53795	0.22101
E10.5	Kpna4	0.0908656	0.0908656	0.00298107	2.1863	0.177824	0.138942	1.9806	0.213928
E10.5	Krr1	0.0830483	0.0830483	0.000680745	1.73841	0.256164	0.131124	1.53271	0.292268
E10.5	Ktn1	0.199046	0.199046	0.00240373	2.23698	0.1742	0.247122	2.03128	0.210304
E10.5	Lamtor3	0.0568717	0.0568717	0.0108697	1.67419	0.271642	0.104948	1.46849	0.307746
E10.5	Larp4b	0.0562013	0.0562013	1.65171e-06	2.29122	0.165634	0.104277	2.08552	0.201738
E10.5	Lars2	0.956585	0.956585	2.05073e-295	5.14094	0.957028	1.00466	4.93524	0.993132
E10.5	Lats1	0.163053	0.163053	1.67008e-18	1.67254	0.267112	0.211129	1.46684	0.303216
E10.5	Lbr	0.169597	0.169597	1.55413e-12	1.1744	0.414087	0.217673	0.968701	0.450191
E10.5	Lemd3	0.0473779	0.0473779	0.0209455	1.18422	0.323619	0.0954539	0.978523	0.359723
E10.5	Limd2	0.40374	0.40374	2.05662e-49	3.51041	0.0652071	0.451816	3.30471	0.101311
E10.5	Lims1	0.125884	0.125884	1.57445e-06	1.88651	0.255134	0.17396	1.68081	0.291238
E10.5	Lmnb2	0.123468	0.123468	2.66684e-07	2.05361	0.169908	0.171544	1.84791	0.206012
E10.5	Lmo2	0.221368	0.221368	5.3791e-22	1.12038	0.378575	0.269444	0.914677	0.414679
E10.5	Lncpint	0.170033	0.170033	6.59844e-12	2.81213	0.0910647	0.218109	2.60642	0.127169
E10.5	Lnpk	0.0529225	0.0529225	1.27541e-05	1.11208	0.356922	0.100998	0.906375	0.393027
E10.5	Lpcat1	0.0499185	0.0499185	0.000651497	2.42754	0.117081	0.0979944	2.22184	0.153185
E10.5	Lrrc37a	0.0713191	0.0713191	4.43304e-05	0.595772	0.251878	0.119395	0.390071	0.287983
E10.5	Lrrc47	0.0684663	0.0684663	0.0301262	1.90935	0.199364	0.116542	1.70365	0.235468
E10.5	Lrrc58	0.22562	0.22562	3.06379e-47	2.20873	0.218829	0.273696	2.00303	0.254933
E10.5	Lrrc8d	0.0898547	0.0898547	4.15749e-06	1.94022	0.184876	0.137931	1.73451	0.22098
E10.5	Lsm1	0.24963	0.24963	3.55974e-30	3.13427	0.0790566	0.297706	2.92857	0.115161
E10.5	Lsm10	0.115158	0.115158	1.14012e-05	1.97461	0.196988	0.163234	1.76891	0.233092
E10.5	Lsm14a	0.131105	0.131105	6.33974e-08	2.79085	0.102167	0.179181	2.58515	0.138271
E10.5	Lsm8	0.401293	0.401293	8.98924e-39	3.00829	0.11455	0.449369	2.80259	0.150655
E10.5	Lum	0.712164	0.712164	1.17191e-102	1.82571	0.382254	0.76024	1.62001	0.418358
E10.5	Lypla2	0.268737	0.268737	5.20361e-37	2.90803	0.0933363	0.316813	2.70233	0.12944
E10.5	Magoh	0.347912	0.347912	1.30032e-37	3.45091	0.0638669	0.395988	3.24521	0.099971
E10.5	Map1s	0.0647597	0.0647597	1.17657e-06	1.92954	0.19002	0.112836	1.72384	0.226125
E10.5	Map2k5	0.0244985	0	0.108869	1.85014	0.225198	0.048076	1.64444	0.261302
E10.5	Map3k4	0.00634425	0	0.18975	1.86489	0.217088	0.048076	1.65919	0.253192
E10.5	Mapk8	0.179504	0.179504	1.09032e-20	1.97245	0.210987	0.22758	1.76674	0.247091
E10.5	Mapkapk2	0.188594	0.188594	8.66136e-29	2.9903	0.0863311	0.23667	2.7846	0.122435
E10.5	Mast4	0.0815693	0.0815693	8.44468e-08	1.31706	0.381043	0.129645	1.11136	0.417147
E10.5	Matr3	0.417683	0.417683	1.22838e-77	3.40715	0.0858908	0.465759	3.20145	0.121995
E10.5	Mcm2	0.348265	0.348265	5.23726e-58	3.86845	0.040953	0.396341	3.66275	0.0770571
E10.5	Mcm3ap	0.0507936	0	0.282663	1.96787	0.201145	0.048076	1.76217	0.237249
E10.5	Mcm5	0.370883	0.370883	1.67655e-48	3.45148	0.0635353	0.418959	3.24577	0.0996394
E10.5	Mcmbp	0.0933321	0.0933321	0.00545875	2.26864	0.176273	0.141408	2.06294	0.212377
E10.5	Mcts2	0.0944423	0.0944423	6.37147e-07	1.64132	0.259517	0.142518	1.43562	0.295622
E10.5	Mdm2	0.0265183	0	0.109855	1.92558	0.195257	0.048076	1.71988	0.231361
E10.5	Med10	0.400306	0.400306	2.15836e-41	3.1829	0.089081	0.448382	2.9772	0.125185
E10.5	Med22	0.218283	0.218283	2.60583e-24	2.82233	0.0925693	0.266359	2.61663	0.128673
E10.5	Mef2d	0.0914003	0.0914003	8.28527e-05	1.25934	0.339418	0.139476	1.05363	0.375523
E10.5	Melk	0.149678	0.149678	2.10848e-09	2.32565	0.145409	0.197754	2.11995	0.181513
E10.5	Mfsd11	0.0650514	0	0.330208	0.963002	0.316409	0.048076	0.757301	0.352514
E10.5	Mfsd14b	0.0963285	0	0.0580167	1.32229	0.323382	0.048076	1.11659	0.359487
E10.5	Mgst1	0.138333	0.138333	0.00319978	1.39762	0.311114	0.186409	1.19192	0.347218
E10.5	Mia3	0.0721902	0.0721902	0.00141901	1.75406	0.245047	0.120266	1.54836	0.281151
E10.5	Midn	0.166195	0.166195	1.17832e-17	2.3928	0.140513	0.214271	2.1871	0.176618
E10.5	Mier2	0.0475047	0.0475047	0.000114274	1.69825	0.222512	0.0955807	1.49254	0.258616
E10.5	Miga2	0.0308843	0	0.209009	1.21068	0.277728	0.048076	1.00498	0.313832
E10.5	Miip	0.033056	0.033056	0.031889	1.61627	0.24637	0.081132	1.41057	0.282475
E10.5	Mipol1	0.106184	0.106184	0.00170069	1.98888	0.200137	0.15426	1.78318	0.236242
E10.5	Mir142hg	0.136641	0.136641	7.46449e-13	0.425959	0.232176	0.184717	0.220258	0.26828
E10.5	Mis18a	0.116389	0.116389	1.30185e-06	1.87207	0.230477	0.164465	1.66637	0.266581
E10.5	Mlec	0.155027	0.155027	1.79634e-05	2.66057	0.120084	0.203103	2.45487	0.156188
E10.5	Mmp25	0.0244997	0.0244997	0.037046	0.654498	0.263662	0.0725757	0.448797	0.299766
E10.5	Mnat1	0.0611224	0.0611224	0.031687	2.16526	0.172772	0.109198	1.95956	0.208876
E10.5	Morf4l2	0.390479	0.390479	2.22976e-26	3.95162	0.0408807	0.438555	3.74592	0.0769848
E10.5	Mphosph9	0.0572919	0	0.412075	1.26399	0.285173	0.048076	1.05829	0.321278
E10.5	Mrpl21	0.122155	0.122155	3.411e-07	3.01699	0.0870822	0.170231	2.81129	0.123186
E10.5	Mrpl28	0.3046	0.3046	1.36576e-35	3.83267	0.0389568	0.352676	3.62697	0.0750609
E10.5	Mrpl41	0.213587	0.213587	5.76573e-17	2.91827	0.0954132	0.261663	2.71257	0.131517
E10.5	Mrpl43	0.114877	0.114877	1.51426e-06	2.77106	0.104728	0.162953	2.56536	0.140833
E10.5	Mrpl54	0.290362	0.290362	6.64041e-36	3.6952	0.0456187	0.338437	3.4895	0.0817228
E10.5	Mrps18a	0.152917	0.152917	7.80982e-18	3.31259	0.0545452	0.200993	3.10689	0.0906493
E10.5	Mrps18c	0.248539	0.248539	2.45071e-23	3.48242	0.0540384	0.296615	3.27672	0.0901425
E10.5	Mrps22	0.135953	0.135953	0.00049063	2.0431	0.186721	0.184029	1.8374	0.222825
E10.5	Mrps24	0.370688	0.370688	1.05995e-59	4.01974	0.035223	0.418764	3.81404	0.0713271
E10.5	Mrps27	0.0658717	0.0658717	0.00196804	2.13482	0.168061	0.113948	1.92911	0.204165
E10.5	Msi2	0.465735	0.465735	2.37953e-89	2.77549	0.172627	0.513811	2.56979	0.208731
E10.5	Mtdh	0.080261	0.080261	0.0393004	2.26836	0.179614	0.128337	2.06266	0.215718
E10.5	Mtfr1	0.0489704	0.0489704	0.000755553	2.06803	0.201233	0.0970464	1.86233	0.237338
E10.5	Mtmr14	0.0494633	0.0494633	0.0140199	1.87249	0.202327	0.0975393	1.66679	0.238431
E10.5	Mtmr9	0.118066	0.118066	1.59029e-12	2.17959	0.181912	0.166142	1.97389	0.218016
E10.5	Mtpn	0.103217	0.103217	0.0178934	2.93716	0.0885307	0.151293	2.73146	0.124635
E10.5	Mxra7	0.405761	0.405761	1.00495e-98	2.40113	0.17383	0.453837	2.19543	0.209934
E10.5	Mxra8	0.0678691	0.0678691	0.00267751	1.49382	0.246798	0.115945	1.28811	0.282902
E10.5	Myh7	0.961576	0.961576	0	2.33395	0.400276	1.00965	2.12825	0.436381
E10.5	Myl12a	0.591766	0.591766	3.44856e-137	4.08014	0.055118	0.639842	3.87444	0.0912221
E10.5	Myl12b	0.293218	0.293218	2.38279e-21	3.34229	0.0678987	0.341294	3.13659	0.104003
E10.5	Myo7a	0.265651	0.265651	7.39569e-27	2.50647	0.115854	0.313727	2.30077	0.151958
E10.5	Myo9a	0.177257	0.177257	1.11519e-12	3.44634	0.0531346	0.225333	3.24064	0.0892387
E10.5	Myo9b	0.0358909	0	0.101385	1.80035	0.221457	0.048076	1.59464	0.257561
E10.5	Myt1l	0.352213	0.352213	2.43328e-47	0.249743	0.213105	0.400289	0.0440414	0.249209
E10.5	Naip1	0.18639	0.18639	8.21877e-34	2.54509	0.114532	0.234466	2.33939	0.150636
E10.5	Nasp	0.513479	0.513479	8.72381e-78	3.90896	0.0593122	0.561555	3.70326	0.0954163
E10.5	Nat10	0.0282211	0.0282211	0.0123232	1.54042	0.256638	0.0762971	1.33472	0.292742
E10.5	Ncl	0.62064	0.62064	3.50066e-91	3.95504	0.0619169	0.668716	3.74934	0.098021
E10.5	Ncor1	0.18969	0.18969	6.18054e-41	2.49599	0.152281	0.237766	2.29029	0.188386
E10.5	Ncor2	0.1797	0.1797	5.12122e-20	1.91151	0.240052	0.227776	1.70581	0.276156
E10.5	Ncstn	0.11086	0.11086	0.000628704	2.1841	0.157815	0.158936	1.97839	0.193919
E10.5	Ndc1	0.160686	0.160686	3.89167e-06	2.1155	0.171477	0.208762	1.90979	0.207581
E10.5	Ndufb11	0.297172	0.297172	3.7191e-45	3.52065	0.0652176	0.345248	3.31495	0.101322
E10.5	Ndufb3	0.178948	0.178948	1.11994e-13	3.02051	0.0865632	0.227024	2.81481	0.122667
E10.5	Ndufb7	0.306115	0.306115	9.58182e-43	4.07252	0.0359516	0.354191	3.86682	0.0720557
E10.5	Ndufs2	0.268893	0.268893	3.16685e-31	3.7015	0.0396312	0.316969	3.4958	0.0757353
E10.5	Ndufs8	0.199597	0.199597	4.98147e-23	3.10093	0.0730619	0.247673	2.89523	0.109166
E10.5	Nectin2	0.207474	0.207474	4.50575e-28	2.37187	0.150122	0.25555	2.16616	0.186226
E10.5	Nefm	0.9235	0.9235	1.92645e-225	3.07773	0.376163	0.971576	2.87203	0.412267
E10.5	Nek6	0.232818	0.232818	1.85265e-27	3.25029	0.0796609	0.280894	3.04459	0.115765
E10.5	Nes	0.637221	0.637221	5.83985e-178	3.95202	0.0707176	0.685297	3.74632	0.106822
E10.5	Nhlrc3	0.0378183	0	0.474171	0.551602	0.268331	0.048076	0.3459	0.304435
E10.5	Nhsl1	0.175201	0.175201	2.64667e-29	1.2833	0.359299	0.223277	1.0776	0.395403
E10.5	Nkiras2	0.169068	0.169068	1.69099e-18	2.6065	0.113643	0.217144	2.4008	0.149747
E10.5	Nob1	0.115783	0.115783	1.96165e-06	2.05059	0.19073	0.163859	1.84489	0.226834
E10.5	Nol12	0.102982	0.102982	0.0157367	2.22202	0.160122	0.151058	2.01632	0.196226
E10.5	Nono	0.347816	0.347816	8.14512e-43	3.79623	0.0514438	0.395892	3.59053	0.0875479
E10.5	Nosip	0.0973573	0	0.197562	1.82945	0.208271	0.048076	1.62375	0.244375
E10.5	Nova1	0.466814	0.466814	5.8404e-94	1.63001	0.377959	0.51489	1.42431	0.414063
E10.5	Nr2e1	0.529611	0.529611	1.47706e-141	0.735477	0.424158	0.577687	0.529776	0.460262
E10.5	Nrarp	0.713214	0.713214	4.37234e-189	2.67666	0.198569	0.76129	2.47096	0.234673
E10.5	Nras	0.148261	0.148261	5.43162e-22	2.86526	0.104343	0.196337	2.65956	0.140447
E10.5	Nrep	0.806717	0.806717	5.90929e-245	4.01076	0.0791597	0.854793	3.80506	0.115264
E10.5	Nrip1	0.0967294	0.0967294	2.83195e-14	1.37673	0.337681	0.144805	1.17103	0.373786
E10.5	Nsmce1	0.0847376	0.0847376	2.58193e-05	3.12784	0.0631506	0.132814	2.92213	0.0992547
E10.5	Ntan1	0.13435	0.13435	3.15452e-13	2.52838	0.134766	0.182426	2.32268	0.17087
E10.5	Nubpl	0.088739	0.088739	9.35706e-05	1.07321	0.349327	0.136815	0.867506	0.385431
E10.5	Nudt4	0.536082	0.536082	3.80274e-79	3.10242	0.12439	0.584158	2.89671	0.160494
E10.5	Nup205	0.0560856	0.0560856	0.000117691	2.07118	0.213645	0.104162	1.86548	0.249749
E10.5	Nup93	0.0610579	0.0610579	3.79238e-05	2.80426	0.0853985	0.109134	2.59856	0.121503
E10.5	Olfr56	0.121998	0.121998	7.32402e-12	1.1197	0.272519	0.170074	0.914003	0.308623
E10.5	Ophn1	0.0467559	0.0467559	0.000895685	1.16205	0.336132	0.0948319	0.956352	0.372236
E10.5	Oraov1	0.652592	0.652592	2.43311e-118	3.26945	0.140483	0.700668	3.06375	0.176587
E10.5	Ormdl1	0.227926	0.227926	5.25259e-19	2.13178	0.19297	0.276002	1.92608	0.229074
E10.5	Paip2	0.521533	0.521533	2.12165e-87	3.55197	0.0750402	0.569609	3.34627	0.111144
E10.5	Pak2	0.0700865	0.0700865	0.00227224	2.57022	0.125276	0.118162	2.36451	0.16138
E10.5	Pan2	0.0674441	0.0674441	0.000483991	1.72388	0.226749	0.11552	1.51817	0.262853
E10.5	Parvb	0.145485	0.145485	3.51036e-27	1.74811	0.249841	0.193561	1.5424	0.285945
E10.5	Pbx2	0.249006	0.249006	1.20274e-14	2.38409	0.154438	0.297082	2.17839	0.190542
E10.5	Pcmt1	0.0893823	0.0893823	1.65918e-11	2.5796	0.122579	0.137458	2.3739	0.158683
E10.5	Pde4d	0.290106	0.290106	3.62371e-46	1.59675	0.339546	0.338182	1.39105	0.37565
E10.5	Pde4dip	0.0429098	0.0429098	0.00589498	1.58504	0.28221	0.0909858	1.37934	0.318314
E10.5	Pde6d	0.330881	0.330881	6.0882e-29	2.09115	0.245039	0.378957	1.88545	0.281143
E10.5	Pex19	0.155888	0.155888	2.55741e-21	2.4565	0.147441	0.203964	2.25079	0.183545
E10.5	Pf4	0.293129	0.293129	9.99956e-31	1.93442	0.273033	0.341205	1.72872	0.309137
E10.5	Pgam5	0.116637	0.116637	2.67484e-06	2.32521	0.148789	0.164713	2.1195	0.184893
E10.5	Pgls	0.277011	0.277011	2.52973e-42	3.86856	0.0384629	0.325087	3.66286	0.074567
E10.5	Phc2	0.308968	0.308968	1.80493e-29	3.10904	0.0847578	0.357044	2.90334	0.120862
E10.5	Pik3c2g	0.122248	0.122248	0.000233947	0.837923	0.285856	0.170324	0.632222	0.32196
E10.5	Pik3r2	0.0489296	0	0.0937944	1.9803	0.195344	0.048076	1.7746	0.231448
E10.5	Pim3	0.0705582	0.0705582	0.00131005	1.50811	0.310254	0.118634	1.30241	0.346358
E10.5	Pkd1l1	0.531807	0.531807	6.86116e-73	2.47633	0.160277	0.579883	2.27063	0.196381
E10.5	Plcxd3	0.165085	0.165085	2.03352e-29	3.62809	0.0350957	0.213161	3.42239	0.0711998
E10.5	Plpp1	0.0832085	0.0832085	0.00972447	1.94803	0.188211	0.131284	1.74233	0.224315
E10.5	Plxdc2	0.203528	0.203528	3.52596e-28	1.94148	0.234609	0.251604	1.73578	0.270713
E10.5	Plxnb1	0.127317	0.127317	3.15497e-10	2.06274	0.183686	0.175393	1.85704	0.21979
E10.5	Pnn	0.305739	0.305739	1.83634e-52	2.67391	0.146469	0.353815	2.4682	0.182573
E10.5	Pofut1	0	0	0.851885	1.33434	0.284692	0.048076	1.12864	0.320796
E10.5	Pole4	0.104697	0.104697	1.26418e-11	2.77343	0.101496	0.152773	2.56773	0.1376
E10.5	Polg2	0.00765364	0	0.535893	0.593146	0.273314	0.048076	0.387445	0.309418
E10.5	Polr2m	0.298157	0.298157	3.15185e-13	3.91521	0.0457908	0.346233	3.70951	0.0818949
E10.5	Polr3h	0.0661219	0.0661219	0.0114358	2.09261	0.167561	0.114198	1.88691	0.203666
E10.5	Ppa1	0.473864	0.473864	2.34648e-57	3.3732	0.076065	0.52194	3.16749	0.112169
E10.5	Ppat	0.190788	0.190788	1.79125e-17	2.00364	0.1972	0.238864	1.79794	0.233304
E10.5	Ppm1h	0.0813212	0.0813212	0.0170667	0.474029	0.244042	0.129397	0.268328	0.280146
E10.5	Ppp1cc	0.297176	0.297176	2.10201e-28	1.9717	0.26018	0.345252	1.766	0.296284
E10.5	Ppp1r18	0.0938114	0.0938114	0.00309945	1.8316	0.195961	0.141887	1.6259	0.232065
E10.5	Ppp2ca	0.145011	0.145011	2.04932e-14	3.63531	0.0522097	0.193087	3.42961	0.0883138
E10.5	Ppp6r1	0.023704	0.023704	0.0328615	1.41161	0.326634	0.07178	1.20591	0.362738
E10.5	Prdm8	0.427135	0.427135	1.20036e-57	0.815836	0.389096	0.475211	0.610134	0.425201
E10.5	Prdx6	0.233934	0.233934	1.00275e-29	3.75369	0.0456156	0.28201	3.54798	0.0817197
E10.5	Prdx6b	0.0933453	0.0933453	1.26983e-06	1.19351	0.275174	0.141421	0.987814	0.311278
E10.5	Prickle2	0.277741	0.277741	3.38867e-19	0.88739	0.399694	0.325817	0.681689	0.435798
E10.5	Prim1	0.161456	0.161456	4.46855e-11	2.05075	0.211174	0.209532	1.84505	0.247279
E10.5	Prkcsh	0.129388	0.129388	2.48243e-10	2.49182	0.124801	0.177464	2.28612	0.160905
E10.5	Prm1	0.384421	0.384421	2.75543e-73	3.14768	0.0754495	0.432497	2.94198	0.111554
E10.5	Prmt9	0.0830476	0	0.06495	1.07229	0.302318	0.048076	0.866591	0.338422
E10.5	Proser1	0.0109687	0	0.210014	1.17829	0.336286	0.048076	0.972592	0.37239
E10.5	Psma2	0.32265	0.32265	4.49048e-35	3.91926	0.0425242	0.370726	3.71356	0.0786283
E10.5	Psma3	0.295482	0.295482	3.93852e-21	3.36921	0.0669842	0.343558	3.16351	0.103088
E10.5	Psma5	0.343741	0.343741	8.08179e-41	3.47096	0.067672	0.391817	3.26525	0.103776
E10.5	Psmb1	0.44251	0.44251	9.60358e-50	4.23987	0.038474	0.490586	4.03417	0.0745781
E10.5	Psmd3	0.20194	0.20194	4.23208e-40	3.40561	0.0582063	0.250016	3.19991	0.0943104
E10.5	Psme2	0.124625	0.124625	5.5877e-12	2.48406	0.152054	0.172701	2.27836	0.188159
E10.5	Psme3	0.176871	0.176871	1.4563e-24	2.58907	0.12786	0.224947	2.38337	0.163964
E10.5	Psrc1	0.173585	0.173585	7.05335e-13	2.05645	0.190704	0.221661	1.85075	0.226808
E10.5	Ptbp2	0.552997	0.552997	1.32871e-136	3.10418	0.122457	0.601073	2.89848	0.158561
E10.5	Ptpn18	0.132756	0.132756	1.0081e-06	1.02085	0.296943	0.180832	0.81515	0.333047
E10.5	Ptprd	0.278089	0.278089	2.05653e-47	2.19573	0.253681	0.326165	1.99003	0.289785
E10.5	Ptprf	0.300982	0.300982	2.02139e-44	3.24881	0.0830908	0.349058	3.04311	0.119195
E10.5	Ptprs	0.324801	0.324801	1.70944e-35	3.16533	0.0795207	0.372877	2.95963	0.115625
E10.5	Ptrh2	0.126681	0.126681	8.80281e-14	2.61582	0.117224	0.174757	2.41012	0.153328
E10.5	Pttg1	0.119279	0.119279	0.000790097	2.19333	0.152823	0.167355	1.98763	0.188927
E10.5	Pum1	0.231284	0.231284	3.52468e-22	2.68874	0.126462	0.27936	2.48304	0.162566
E10.5	Pyurf	0.121531	0.121531	8.19275e-05	2.06453	0.206189	0.169607	1.85883	0.242293
E10.5	Rab11a	0.315153	0.315153	6.31602e-24	3.28137	0.0721508	0.363229	3.07567	0.108255
E10.5	Rab5c	0.0261004	0	0.0633489	2.11704	0.172891	0.048076	1.91134	0.208995
E10.5	Rad23a	0.0426192	0	0.0866088	1.31896	0.293957	0.048076	1.11326	0.330062
E10.5	Rad51	0.23177	0.23177	6.80185e-16	2.8844	0.0899008	0.279846	2.6787	0.126005
E10.5	Ranbp2	0.172705	0.172705	4.31555e-14	1.73447	0.30607	0.220781	1.52877	0.342174
E10.5	Rap1b	0.242254	0.242254	1.30344e-13	3.16433	0.0793488	0.29033	2.95863	0.115453
E10.5	Rapgef6	0.0940767	0.0940767	5.42135e-11	1.43917	0.337372	0.142153	1.23347	0.373476
E10.5	Rbm15	0.0273227	0	0.337839	1.87794	0.195854	0.048076	1.67223	0.231958
E10.5	Rbm25	0.213941	0.213941	4.79836e-18	2.83344	0.100603	0.262017	2.62774	0.136707
E10.5	Rbm28	0.055318	0	0.0918966	1.98634	0.22136	0.048076	1.78064	0.257464
E10.5	Rbm38	0.229683	0.229683	4.96946e-19	2.22525	0.192885	0.277759	2.01955	0.22899
E10.5	Rbm6	0.0707767	0.0707767	3.07554e-07	2.72963	0.105055	0.118853	2.52392	0.141159
E10.5	Rbms2	0.0550823	0.0550823	1.06937e-05	2.0703	0.161494	0.103158	1.8646	0.197598
E10.5	Rc3h1	0.0966131	0.0966131	9.72772e-10	1.7607	0.285426	0.144689	1.555	0.32153
E10.5	Rcbtb1	0.177689	0.177689	1.26405e-13	2.6639	0.107939	0.225765	2.4582	0.144043
E10.5	Rcn2	0.326698	0.326698	4.28884e-39	3.06703	0.101952	0.374774	2.86133	0.138056
E10.5	Relb	0.0359788	0	0.129578	0.335622	0.189721	0.048076	0.129921	0.225825
E10.5	Repin1	0.126594	0.126594	8.65532e-13	1.45547	0.29839	0.17467	1.24977	0.334494
E10.5	Rexo4	0.0640793	0.0640793	0.0468815	1.86862	0.203305	0.112155	1.66292	0.239409
E10.5	Rfc2	0.291026	0.291026	9.10491e-21	3.50228	0.0497748	0.339102	3.29658	0.0858789
E10.5	Rfwd3	0.170763	0.170763	7.91163e-16	1.95116	0.222807	0.218839	1.74546	0.258911
E10.5	Rfx2	0.116528	0.116528	5.26368e-08	0.588383	0.275094	0.164604	0.382682	0.311198
E10.5	Rfx3	0.210416	0.210416	1.02035e-35	1.95125	0.289627	0.258492	1.74555	0.325731
E10.5	Rhbdd2	0.0539312	0.0539312	0.0217553	1.68015	0.224686	0.102007	1.47445	0.26079
E10.5	Rin2	0.0680385	0.0680385	0.00130941	1.04118	0.322814	0.116114	0.835474	0.358918
E10.5	Ripk1	0.0311583	0	0.309521	0.628524	0.296074	0.048076	0.422823	0.332178
E10.5	Rnf2	0.256196	0.256196	2.27116e-11	2.4519	0.158263	0.304272	2.24619	0.194367
E10.5	Rnf220	0.274246	0.274246	6.07246e-19	2.76165	0.118196	0.322322	2.55595	0.1543
E10.5	Rnf24	0.594888	0.594888	7.24762e-136	3.83724	0.0541162	0.642964	3.63154	0.0902203
E10.5	Robo3	0.331007	0.331007	9.23883e-67	1.22828	0.373113	0.379083	1.02258	0.409217
E10.5	Rpf1	0.137293	0.137293	1.3754e-07	1.653	0.300818	0.185369	1.44729	0.336922
E10.5	Rpl10	0.416811	0.416811	3.57966e-56	4.8916	0.025532	0.464887	4.68589	0.0616361
E10.5	Rpl15	0.679091	0.679091	1.37147e-136	4.56348	0.038664	0.727167	4.35778	0.0747681
E10.5	Rpl22	0.565291	0.565291	9.06607e-152	4.94401	0.026507	0.613367	4.73831	0.0626111
E10.5	Rpl24	0.424313	0.424313	2.40541e-93	4.67131	0.027939	0.472389	4.46561	0.0640431
E10.5	Rps6	0.882989	0.882989	1.0178e-146	4.83302	0.0481657	0.931065	4.62732	0.0842698
E10.5	Rrp1	0.0696075	0.0696075	0.000525289	3.17095	0.0674502	0.117683	2.96525	0.103554
E10.5	Rtraf	0.400139	0.400139	2.31167e-36	3.60994	0.0622739	0.448215	3.40424	0.098378
E10.5	Rxra	0.0775815	0.0775815	0.00252997	1.73108	0.263925	0.125657	1.52538	0.300029
E10.5	Rxrb	0.124686	0.124686	4.53011e-05	2.09052	0.176406	0.172762	1.88482	0.21251
E10.5	Sacm1l	0.050523	0	0.0752969	1.70967	0.257349	0.048076	1.50397	0.293453
E10.5	Sae1	0.275534	0.275534	4.46964e-17	3.6013	0.0444855	0.32361	3.3956	0.0805896
E10.5	Sall1	0.548443	0.548443	6.57561e-89	1.70678	0.362421	0.596519	1.50108	0.398525
E10.5	Samd1	0.0567655	0	0.153291	1.76054	0.234863	0.048076	1.55484	0.270967
E10.5	Sap30l	0.041058	0.041058	1.89708e-05	1.23795	0.302142	0.0891339	1.03225	0.338246
E10.5	Sart1	0.0553279	0.0553279	1.10656e-07	2.32307	0.136654	0.103404	2.11737	0.172758
E10.5	Saysd1	0.0816211	0.0816211	6.98407e-08	1.87771	0.207128	0.129697	1.67201	0.243232
E10.5	Scube3	0.0788956	0.0788956	5.66186e-09	1.13867	0.341142	0.126972	0.932966	0.377246
E10.5	Sdf4	0.106235	0.106235	3.12889e-10	3.00222	0.0735881	0.154311	2.79652	0.109692
E10.5	Sec11a	0.210534	0.210534	5.26094e-30	3.17002	0.0725288	0.25861	2.96432	0.108633
E10.5	Sec61a1	0.196321	0.196321	5.33696e-24	3.12561	0.0747945	0.244397	2.91991	0.110899
E10.5	Sec61b	0.566747	0.566747	8.04138e-108	4.19372	0.0434869	0.614823	3.98801	0.0795911
E10.5	Seh1l	0.153463	0.153463	2.27434e-06	2.3017	0.165267	0.201539	2.096	0.201371
E10.5	Serbp1	0.550092	0.550092	1.58037e-74	4.64847	0.0287809	0.598168	4.44277	0.064885
E10.5	Serp2	0.202512	0.202512	6.80986e-23	1.8913	0.23366	0.250588	1.6856	0.269764
E10.5	Serpinh1	0.84296	0.84296	3.11209e-194	4.20177	0.0639747	0.891036	3.99607	0.100079
E10.5	Setd5	0.20556	0.20556	3.32709e-35	1.81522	0.287813	0.253635	1.60952	0.323917
E10.5	Sf3b1	0.145147	0.145147	0.000113603	3.36816	0.0597867	0.193223	3.16246	0.0958908
E10.5	Sgo2a	0.0646714	0.0646714	0.00359858	1.13163	0.352116	0.112747	0.925927	0.38822
E10.5	Sh2b1	0.115094	0.115094	4.16856e-07	1.87781	0.209365	0.16317	1.67211	0.245469
E10.5	Sik3	0.0577461	0.0577461	0.0475239	1.59261	0.264088	0.105822	1.38691	0.300192
E10.5	Slc23a2	0.103294	0.103294	4.2573e-13	0.981682	0.326352	0.15137	0.775981	0.362456
E10.5	Slc25a36	0.0528979	0.0528979	9.12357e-05	1.81547	0.214793	0.100974	1.60977	0.250897
E10.5	Slc28a1	0.329934	0.329934	1.49094e-71	3.12965	0.0858832	0.37801	2.92395	0.121987
E10.5	Slc2a1	0.694211	0.694211	2.96787e-153	3.3406	0.102099	0.742287	3.1349	0.138203
E10.5	Slc35a1	0.0383398	0	0.231439	1.72225	0.224442	0.048076	1.51654	0.260546
E10.5	Slc35a4	0.181195	0.181195	4.02524e-13	2.68201	0.101432	0.229271	2.47631	0.137536
E10.5	Slc38a10	0.0687737	0.0687737	0.000947418	1.84797	0.242928	0.11685	1.64227	0.279032
E10.5	Slc44a5	0.0948931	0.0948931	0.000242112	1.77526	0.210403	0.142969	1.56956	0.246507
E10.5	Slc6a11	0.0285088	0	0.282785	0.0111026	0.00789401	0.048076	-0.194598	0.0439981
E10.5	Slc9a3r2	0.172101	0.172101	3.12952e-09	1.17199	0.331584	0.220176	0.966286	0.367689
E10.5	Slit2	0.73752	0.73752	1.62918e-100	2.51949	0.327754	0.785596	2.31379	0.363858
E10.5	Slx4	0.0186815	0	0.113075	0.698269	0.310276	0.048076	0.492568	0.34638
E10.5	Smarca2	0.193405	0.193405	1.79758e-16	1.23324	0.325591	0.241481	1.02753	0.361696
E10.5	Smarca4	0.25574	0.25574	8.55819e-24	3.76557	0.0441108	0.303816	3.55987	0.0802149
E10.5	Smarcc1	0.306939	0.306939	3.53138e-22	2.84212	0.113233	0.355015	2.63642	0.149337
E10.5	Smarcc2	0.147147	0.147147	9.71963e-14	2.65263	0.107934	0.195223	2.44693	0.144038
E10.5	Smc3	0.130306	0.130306	3.68642e-10	2.61977	0.134905	0.178382	2.41406	0.171009
E10.5	Smc5	0.133996	0.133996	1.20487e-06	1.9921	0.20682	0.182071	1.7864	0.242924
E10.5	Smc6	0.076711	0.076711	0.00520583	2.70737	0.104137	0.124787	2.50167	0.140241
E10.5	Smndc1	0.039241	0	0.0610838	1.89596	0.228727	0.048076	1.69025	0.264831
E10.5	Smpdl3a	0.081713	0	0.234294	0.64839	0.291809	0.048076	0.442689	0.327913
E10.5	Snap91	0.273206	0.273206	7.45767e-24	0.864861	0.357613	0.321282	0.65916	0.393717
E10.5	Snd1	0.139607	0.139607	0.0297458	2.53304	0.12199	0.187683	2.32734	0.158094
E10.5	Snhg12	0.0425892	0.0425892	0.0120762	1.5722	0.238909	0.0906651	1.36649	0.275013
E10.5	Snip1	0.0232811	0	0.194765	1.37524	0.329174	0.048076	1.16954	0.365279
E10.5	Snrpa	0.330124	0.330124	2.23153e-33	3.56526	0.047867	0.3782	3.35955	0.0839711
E10.5	Snrpd3	0.475986	0.475986	9.87507e-58	3.99403	0.037518	0.524062	3.78833	0.0736221
E10.5	Snx3	0.221866	0.221866	1.78376e-21	2.98274	0.102477	0.269942	2.77704	0.138581
E10.5	Soga3	0.415089	0.415089	8.23456e-77	1.02478	0.46337	0.463165	0.819077	0.499474
E10.5	Sp3	0.440788	0.440788	2.82405e-43	3.08308	0.0849579	0.488864	2.87738	0.121062
E10.5	Spats2	0.0793075	0.0793075	5.99776e-07	2.17043	0.158988	0.127383	1.96473	0.195092
E10.5	Spidr	0.0741767	0.0741767	0.00842515	1.04612	0.303044	0.122253	0.840423	0.339148
E10.5	Sppl3	0.140713	0.140713	3.68752e-12	2.99773	0.0811111	0.188789	2.79202	0.117215
E10.5	Sqle	0.252743	0.252743	1.16811e-17	3.00879	0.0831155	0.300819	2.80309	0.11922
E10.5	Srebf2	0.173792	0.173792	6.69244e-11	2.97379	0.08233	0.221868	2.76809	0.118434
E10.5	Srrm1	0.139632	0.139632	1.46525e-07	2.9924	0.0833618	0.187708	2.7867	0.119466
E10.5	Srrm2	0.195063	0.195063	8.05434e-26	2.49363	0.16107	0.243139	2.28793	0.197174
E10.5	Srsf11	0.217168	0.217168	1.38386e-16	3.31911	0.0648469	0.265244	3.11341	0.100951
E10.5	Ssbp1	0.471261	0.471261	3.82053e-49	2.66447	0.147331	0.519337	2.45876	0.183436
E10.5	Ssbp4	0.150534	0.150534	9.709e-13	1.78516	0.226401	0.19861	1.57946	0.262506
E10.5	Ssh1	0.0753966	0.0753966	0.0212602	1.14985	0.344089	0.123473	0.944153	0.380193
E10.5	Sssca1	0.158069	0.158069	1.52293e-20	2.85566	0.0883077	0.206145	2.64996	0.124412
E10.5	Stard7	0.0656881	0	0.0814901	2.49918	0.125177	0.048076	2.29348	0.161281
E10.5	Stat4	0.0947556	0.0947556	0.00273325	0.249883	0.151147	0.142832	0.0441819	0.187251
E10.5	Stk24	0.0495058	0.0495058	0.00561348	1.20205	0.335924	0.0975818	0.99635	0.372028
E10.5	Stxbp1	0.298994	0.298994	5.49938e-54	1.46238	0.354962	0.347069	1.25668	0.391066
E10.5	Stxbp4	0.0663932	0.0663932	3.30104e-06	1.22539	0.389736	0.114469	1.01969	0.42584
E10.5	Suz12	0.20996	0.20996	1.0554e-18	2.11396	0.188417	0.258036	1.90826	0.224521
E10.5	Swi5	0.25786	0.25786	2.3924e-31	3.77687	0.0419069	0.305936	3.57117	0.078011
E10.5	Syngap1	0.0456717	0	0.0693854	0.21788	0.144424	0.048076	0.0121787	0.180528
E10.5	Syngr2	0.134417	0.134417	1.80481e-08	1.49722	0.255161	0.182493	1.29152	0.291265
E10.5	Synj2bp	1.85634e-05	0	0.565486	1.74025	0.253635	0.048076	1.53455	0.289739
E10.5	Synpo	0.336386	0.336386	2.5343e-33	1.12892	0.3517	0.384462	0.923224	0.387804
E10.5	Tacc2	0.133207	0.133207	2.37684e-19	1.87364	0.222502	0.181283	1.66794	0.258606
E10.5	Taf13	0.355955	0.355955	2.69444e-52	1.91373	0.266439	0.404031	1.70803	0.302544
E10.5	Taf1c	0.265075	0.265075	1.68976e-39	1.97278	0.180975	0.313151	1.76708	0.217079
E10.5	Taf5	0	0	0.832376	1.36861	0.290613	0.048076	1.16291	0.326717
E10.5	Taf6l	0.0688304	0.0688304	1.10482e-05	2.24981	0.15769	0.116906	2.04411	0.193794
E10.5	Taldo1	0.131459	0.131459	1.44962e-15	3.6173	0.045283	0.179535	3.4116	0.0813871
E10.5	Tbc1d1	0.105192	0.105192	9.9007e-11	1.74442	0.24397	0.153268	1.53872	0.280074
E10.5	Tbl3	0.105936	0.105936	6.56907e-07	2.25868	0.156131	0.154012	2.05298	0.192235
E10.5	Tceal8	0.287837	0.287837	4.201e-23	3.17856	0.0778351	0.335913	2.97286	0.113939
E10.5	Tcf20	0.117673	0.117673	8.72685e-12	1.71708	0.305433	0.165749	1.51138	0.341537
E10.5	Tcf7	0.195278	0.195278	1.46642e-20	0.977161	0.329768	0.243354	0.77146	0.365872
E10.5	Tex9	0.166313	0.166313	1.72822e-06	0.559567	0.326046	0.214389	0.353866	0.36215
E10.5	Tfdp1	0.348266	0.348266	1.74894e-20	2.62669	0.132334	0.396342	2.42099	0.168438
E10.5	Tgif2	0.208576	0.208576	2.29497e-16	2.52666	0.141802	0.256652	2.32096	0.177906
E10.5	Tgs1	0.150465	0.150465	7.31793e-08	2.14694	0.171753	0.198541	1.94124	0.207857
E10.5	Tha1	0.0730227	0.0730227	0.00902931	0.24517	0.153939	0.121099	0.0394692	0.190043
E10.5	Thap11	0.167429	0.167429	4.9964e-05	2.39433	0.135017	0.215505	2.18863	0.171121
E10.5	Thbs1	0.270152	0.270152	8.55498e-24	1.04853	0.390473	0.318228	0.842827	0.426577
E10.5	Thumpd1	0.0354126	0	0.481165	2.02423	0.208711	0.048076	1.81852	0.244815
E10.5	Timm13	0.510446	0.510446	9.69436e-106	4.71197	0.0233088	0.558522	4.50627	0.0594129
E10.5	Timm17a	0.138494	0.138494	1.54318e-13	2.57889	0.127214	0.18657	2.37319	0.163319
E10.5	Timm44	0.108339	0.108339	0.000125692	2.74848	0.0886962	0.156415	2.54278	0.1248
E10.5	Tkt	0.239027	0.239027	1.13417e-22	3.10591	0.077339	0.287103	2.90021	0.113443
E10.5	Tmcc2	0.0580433	0.0580433	0.00988587	1.55963	0.255283	0.106119	1.35393	0.291387
E10.5	Tmed4	0.0785641	0.0785641	7.27878e-07	2.07974	0.191672	0.12664	1.87404	0.227776
E10.5	Tmem109	0.07382	0.07382	4.09419e-07	1.42366	0.291156	0.121896	1.21796	0.32726
E10.5	Tmem11	0.150973	0.150973	6.46399e-10	2.47295	0.12725	0.199049	2.26725	0.163354
E10.5	Tmem158	0.111354	0.111354	6.76382e-07	0.53041	0.257835	0.159429	0.324709	0.293939
E10.5	Tmem17	0.0045174	0	0.539321	0.577353	0.293293	0.048076	0.371651	0.329397
E10.5	Tmem184b	0.0252638	0.0252638	0.0237935	1.18737	0.326662	0.0733398	0.981669	0.362767
E10.5	Tmem234	0.0866959	0.0866959	4.4447e-08	3.04932	0.0796284	0.134772	2.84362	0.115732
E10.5	Tmem238	0.043894	0.043894	1.75396e-05	0.668619	0.291428	0.09197	0.462918	0.327532
E10.5	Tmem248	0.0485231	0	0.197212	1.90491	0.204205	0.048076	1.69921	0.240309
E10.5	Tmem50a	0.109341	0.109341	3.16419e-15	2.2277	0.205928	0.157417	2.022	0.242032
E10.5	Tmem55b	0.180975	0.180975	3.82893e-13	2.38319	0.12529	0.229051	2.17749	0.161394
E10.5	Tmem9	0.215999	0.215999	7.69532e-41	2.73871	0.10214	0.264075	2.53301	0.138244
E10.5	Tnfaip1	0.0988656	0.0988656	3.47627e-10	2.10358	0.192054	0.146942	1.89788	0.228158
E10.5	Tnrc6c	0.135361	0.135361	8.69069e-13	1.93781	0.221345	0.183437	1.73211	0.257449
E10.5	Tpbg	0.237995	0.237995	7.94532e-31	1.395	0.325739	0.286071	1.1893	0.361843
E10.5	Trappc9	0.411167	0.411167	6.29671e-60	3.32059	0.0718726	0.459243	3.11489	0.107977
E10.5	Trim37	0.193129	0.193129	4.14457e-31	2.30888	0.157724	0.241205	2.10318	0.193828
E10.5	Trp53i11	0.913276	0.913276	7.38074e-223	2.93457	0.251058	0.961352	2.72887	0.287162
E10.5	Tsn	0.208245	0.208245	1.1605e-23	3.45642	0.0577362	0.256321	3.25072	0.0938403
E10.5	Tspan17	0.210667	0.210667	4.36765e-28	1.07556	0.354057	0.258743	0.869863	0.390161
E10.5	Tspan4	0.0827197	0.0827197	6.90045e-08	1.99838	0.196936	0.130796	1.79268	0.233041
E10.5	Tspan6	0.212374	0.212374	9.63321e-21	2.54624	0.153871	0.26045	2.34054	0.189975
E10.5	Tspan9	0.121999	0.121999	3.89741e-10	1.47754	0.288831	0.170075	1.27184	0.324935
E10.5	Tsr1	0.0675152	0.0675152	0.000102217	2.1269	0.168793	0.115591	1.92119	0.204898
E10.5	Ttc3	0.432312	0.432312	2.90286e-81	3.71443	0.0606628	0.480388	3.50873	0.0967669
E10.5	Tuba1c	0.302517	0.302517	5.95807e-59	3.04562	0.088086	0.350593	2.83992	0.12419
E10.5	Tubb3	0.93981	0.93981	3.13265e-257	3.92308	0.21178	0.987886	3.71738	0.247884
E10.5	Tubb4b	0.341963	0.341963	2.90185e-82	3.85538	0.0481144	0.390038	3.64967	0.0842185
E10.5	Tubd1	0.0423181	0	0.0617592	0.679719	0.284996	0.048076	0.474018	0.3211
E10.5	Tubg1	0.126936	0.126936	1.01435e-12	2.57117	0.128645	0.175012	2.36547	0.164749
E10.5	Tubgcp2	0.0612685	0.0612685	0.00802071	2.05027	0.177478	0.109344	1.84457	0.213583
E10.5	Tubgcp4	0.198639	0.198639	8.15191e-09	2.63483	0.109118	0.246715	2.42913	0.145222
E10.5	Tulp3	0.346544	0.346544	5.11481e-39	2.23764	0.161204	0.39462	2.03194	0.197308
E10.5	Tusc2	0.109754	0.109754	0.00292284	2.20655	0.141669	0.15783	2.00085	0.177773
E10.5	Twist1	0.755415	0.755415	1.61922e-112	1.48656	0.524075	0.803491	1.28086	0.560179
E10.5	Twist2	0.434034	0.434034	7.57673e-87	1.40747	0.364292	0.482109	1.20177	0.400396
E10.5	Twsg1	0.142735	0.142735	0.00409993	1.92903	0.230674	0.190811	1.72333	0.266778
E10.5	Txndc9	0.193623	0.193623	1.30577e-09	2.96774	0.0822437	0.241699	2.76204	0.118348
E10.5	Txnl4a	0.161385	0.161385	1.09872e-10	3.15494	0.0634723	0.209461	2.94924	0.0995764
E10.5	Tyms	0.224671	0.224671	5.63865e-27	3.2236	0.0678384	0.272747	3.0179	0.103942
E10.5	Uba2	0.278633	0.278633	6.25462e-26	3.51451	0.058132	0.326709	3.30881	0.0942361
E10.5	Uba3	0.0928047	0.0928047	4.12617e-06	2.58333	0.110504	0.140881	2.37763	0.146608
E10.5	Ube2l3	0.182778	0.182778	2.52993e-13	3.55603	0.0452632	0.230854	3.35033	0.0813673
E10.5	Ubfd1	0.139324	0.139324	2.02807e-06	2.77774	0.0960174	0.1874	2.57204	0.132122
E10.5	Ubp1	0.0465198	0.0465198	9.09344e-06	2.39322	0.120842	0.0945958	2.18752	0.156946
E10.5	Ubqln1	0.147173	0.147173	1.52195e-09	3.15877	0.0718106	0.195249	2.95307	0.107915
E10.5	Uck2	0.193892	0.193892	3.16023e-24	2.57509	0.133334	0.241968	2.36939	0.169438
E10.5	Ufm1	0.146626	0.146626	2.51513e-07	2.82853	0.0979367	0.194702	2.62283	0.134041
E10.5	Ulk2	0.0719199	0.0719199	2.72394e-06	1.81653	0.238963	0.119996	1.61082	0.275067
E10.5	Unc119	0.153454	0.153454	1.18239e-18	2.40348	0.126207	0.20153	2.19778	0.162311
E10.5	Unc45a	0.0971672	0.0971672	0.0417115	1.57328	0.268914	0.145243	1.36758	0.305019
E10.5	Unc5a	0.152766	0.152766	5.02098e-29	0.633796	0.2898	0.200842	0.428095	0.325905
E10.5	Unk	0.0714293	0	0.0781966	1.83255	0.227584	0.048076	1.62685	0.263688
E10.5	Uqcrc2	0.111502	0.111502	4.77292e-12	2.96841	0.0913338	0.159578	2.76271	0.127438
E10.5	Uqcrfs1	0.313334	0.313334	2.31065e-34	3.67023	0.0535924	0.36141	3.46452	0.0896965
E10.5	Usp1	0.27881	0.27881	8.5846e-31	2.68756	0.149996	0.326886	2.48186	0.1861
E10.5	Usp32	0.0421055	0.0421055	0.000499672	1.69283	0.254143	0.0901815	1.48713	0.290247
E10.5	Utp14a	0.0297277	0	0.130396	1.8118	0.204703	0.048076	1.6061	0.240807
E10.5	Utp3	0.0380294	0	0.14081	2.21364	0.162769	0.048076	2.00794	0.198873
E10.5	Vamp3	0.173085	0.173085	3.15815e-12	3.11155	0.0727951	0.221161	2.90585	0.108899
E10.5	Vapb	0.0241508	0	0.0729313	1.98142	0.216378	0.048076	1.77572	0.252482
E10.5	Vcl	0.288522	0.288522	3.05223e-28	1.97399	0.263068	0.336598	1.76829	0.299172
E10.5	Vipas39	0.0781486	0	0.173507	2.04157	0.169264	0.048076	1.83587	0.205369
E10.5	Vps16	0.0688844	0.0688844	0.0025693	1.9482	0.198825	0.11696	1.7425	0.234929
E10.5	Vps26a	0.105665	0.105665	3.65874e-08	1.93945	0.223799	0.153741	1.73375	0.259903
E10.5	Vps4a	0.106607	0.106607	0.00367571	2.37095	0.12655	0.154683	2.16525	0.162654
E10.5	Wdr11	0.0507543	0	0.421561	1.24344	0.342821	0.048076	1.03774	0.378925
E10.5	Wdr27	0.0494466	0.0494466	0.00135726	1.07513	0.291975	0.0975226	0.869424	0.328079
E10.5	Wdr46	0.0738477	0.0738477	0.00093435	2.22431	0.147131	0.121924	2.01861	0.183235
E10.5	Wdr59	0.329323	0.329323	3.29911e-30	1.00593	0.377851	0.377399	0.800231	0.413956
E10.5	Wfdc2	0.300876	0.300876	1.51329e-64	1.45231	0.343704	0.348952	1.2466	0.379808
E10.5	Wnk2	0.177564	0.177564	1.39113e-21	1.24247	0.31662	0.22564	1.03677	0.352725
E10.5	Wnt1	0.253084	0.253084	2.10771e-31	0.625704	0.310496	0.30116	0.420003	0.3466
E10.5	Wrap53	0.0615174	0.0615174	0.00231968	1.53817	0.260768	0.109593	1.33247	0.296872
E10.5	Xndc1	0.0121877	0	0.557129	1.41714	0.273559	0.048076	1.21144	0.309663
E10.5	Xrn1	0.0686873	0.0686873	4.8329e-08	1.41358	0.330883	0.116763	1.20788	0.366988
E10.5	Xrn2	0.183499	0.183499	7.45758e-05	2.47	0.150684	0.231575	2.2643	0.186788
E10.5	Ythdf2	0.18796	0.18796	2.41805e-23	2.58667	0.125799	0.236036	2.38097	0.161903
E10.5	Ywhaq	0.633126	0.633126	2.51535e-95	4.05263	0.0539524	0.681202	3.84693	0.0900566
E10.5	Zbtb17	0.0558419	0.0558419	0.00589498	1.77598	0.219713	0.103918	1.57028	0.255817
E10.5	Zc3hc1	0.0922606	0.0922606	0.00159966	2.42505	0.125488	0.140337	2.21935	0.161592
E10.5	Zcchc10	0.0408683	0	0.0599889	1.5358	0.252537	0.048076	1.3301	0.288641
E10.5	Zcchc24	0.27342	0.27342	2.1399e-28	1.03626	0.36117	0.321496	0.830556	0.397274
E10.5	Zfhx4	0.3554	0.3554	1.536e-88	2.40956	0.1758	0.403476	2.20386	0.211904
E10.5	Zfp106	0.231617	0.231617	4.31673e-42	2.35332	0.199146	0.279693	2.14762	0.23525
E10.5	Zfp251	0.041666	0	0.0601876	1.44676	0.280903	0.048076	1.24106	0.317007
E10.5	Zfp36l1	0.3672	0.3672	7.81977e-41	2.89964	0.138751	0.415276	2.69394	0.174855
E10.5	Zfp524	0.0435274	0	0.458634	0.9524	0.309732	0.048076	0.746699	0.345836
E10.5	Zfp982	0.00955358	0	0.251639	0.0801024	0.0551977	0.048076	-0.125599	0.0913018
E10.5	Zkscan1	0.154665	0.154665	1.43426e-05	1.73043	0.233985	0.202741	1.52473	0.270089
E10.5	Zkscan14	0.0349681	0.0349681	4.03558e-06	0.472526	0.240155	0.0830441	0.266825	0.276259
E10.5	Zmym2	0.110645	0.110645	1.14126e-14	2.68795	0.107908	0.158721	2.48224	0.144013
E10.5	Znhit2	0.0833456	0.0833456	6.84115e-06	2.15587	0.162507	0.131422	1.95017	0.198611
E10.5	Zzz3	0.0790461	0.0790461	0.000879374	2.195	0.17938	0.127122	1.9893	0.215484
E10.5	1500011K16Rik	0.136926	0.136926	6.85316e-12	1.98521	0.217759	0.185002	1.77951	0.253863
E10.5	1600012H06Rik	0.0552791	0.0552791	0.0127101	2.01768	0.195252	0.103355	1.81198	0.231356
E10.5	1700016D06Rik	0.136065	0.136065	1.63067e-20	2.34232	0.140223	0.184141	2.13662	0.176328
E10.5	1700025G04Rik	0.0831226	0.0831226	1.4598e-05	1.86055	0.226933	0.131199	1.65485	0.263038
E10.5	1700030K09Rik	0.168197	0.168197	1.8997e-12	2.82883	0.0961741	0.216273	2.62313	0.132278
E10.5	1810013L24Rik	0.0896039	0.0896039	0.000500381	2.3258	0.155062	0.13768	2.1201	0.191166
E10.5	1810022K09Rik	0.282385	0.282385	1.34577e-57	3.25014	0.0772833	0.330461	3.04444	0.113387
E10.5	2310022A10Rik	0.0120768	0	0.3101	1.30962	0.29282	0.048076	1.10392	0.328924
E10.5	2310061I04Rik	0.0244386	0	0.299309	1.40506	0.286329	0.048076	1.19936	0.322434
E10.5	2610020C07Rik	0.0625227	0.0625227	0.00741136	2.29591	0.150298	0.110599	2.09021	0.186402
E10.5	2610044O15Rik8	0.00755891	0	0.0798111	0.841729	0.336323	0.048076	0.636028	0.372427
E10.5	2610318N02Rik	0.220582	0.220582	7.16678e-24	2.62198	0.130797	0.268658	2.41628	0.166901
E10.5	2810429I04Rik	0.0901732	0.0901732	3.40927e-05	0.803161	0.335842	0.138249	0.59746	0.371946
E10.5	4833439L19Rik	0.373272	0.373272	1.1691e-55	2.5099	0.161993	0.421348	2.3042	0.198097
E10.5	4930467D21Rik	0.041809	0	0.447058	0.128196	0.0814758	0.048076	-0.0775052	0.11758
E10.5	4930481A15Rik	0.593865	0.593865	3.18652e-150	3.89218	0.0504322	0.641941	3.68647	0.0865363
E10.5	4930503L19Rik	0.131382	0.131382	0.0031729	1.22286	0.354559	0.179458	1.01716	0.390663
E10.5	4930579G24Rik	0.126554	0.126554	0.00456312	0.837994	0.353514	0.17463	0.632293	0.389618
E10.5	4931414P19Rik	0.0308675	0.0308675	0.0200512	0.690072	0.302968	0.0789435	0.484371	0.339072
E10.5	4933417A18Rik	0.0745859	0.0745859	0.0104254	0.431377	0.198972	0.122662	0.225676	0.235076
E10.5	5430403G16Rik	0.0991796	0.0991796	0.0120006	0.136775	0.0895295	0.147256	-0.0689256	0.125634
E10.5	9530082P21Rik	0.194863	0.194863	1.23103e-12	2.42347	0.134246	0.242939	2.21777	0.17035
E10.5	AC117232.1	0.0518577	0.0518577	3.23278e-05	0.155253	0.103965	0.0999337	-0.0504483	0.140069
E10.5	AI504432	0.0196048	0	0.159987	0.388162	0.218423	0.048076	0.182461	0.254527
E10.5	AU020206	0.179748	0.179748	1.05402e-12	1.96121	0.219456	0.227824	1.75551	0.25556
E10.5	AW551984	0.207904	0.207904	3.2735e-34	0.643289	0.302445	0.25598	0.437588	0.338549
E10.5	Abhd11	0.0559684	0.0559684	0.00122551	1.72853	0.236244	0.104044	1.52283	0.272348
E10.5	Abhd17a	0.0740365	0.0740365	1.10154e-07	2.26757	0.15156	0.122112	2.06187	0.187664
E10.5	Acadl	0.163281	0.163281	1.32753e-15	1.17872	0.36827	0.211357	0.973017	0.404374
E10.5	Acbd7	0.00139466	0	0.479218	0.0616163	0.0408868	0.048076	-0.144085	0.0769909
E10.5	Acot1	0.161919	0.161919	1.03759e-17	1.32632	0.337183	0.209995	1.12062	0.373287
E10.5	Acot11	0.0945184	0.0945184	5.18809e-06	0.846041	0.294402	0.142594	0.64034	0.330506
E10.5	Acsl5	0.0757734	0.0757734	0.0144244	1.00862	0.353286	0.123849	0.802915	0.389391
E10.5	Actr10	0.147355	0.147355	3.30492e-11	2.61797	0.120105	0.195431	2.41227	0.156209
E10.5	Actr1a	0.119729	0.119729	5.88198e-11	2.65125	0.111722	0.167805	2.44555	0.147826
E10.5	Actr2	0.189655	0.189655	1.18512e-14	2.50129	0.154235	0.237731	2.29559	0.190339
E10.5	Adam19	0.10591	0.10591	5.71916e-15	1.48782	0.286345	0.153986	1.28212	0.322449
E10.5	Adamts6	0.0634779	0.0634779	0.00471358	1.0713	0.306775	0.111554	0.865594	0.34288
E10.5	Add1	0.13319	0.13319	1.55758e-05	2.84002	0.0996056	0.181266	2.63432	0.13571
E10.5	Add2	0.1692	0.1692	1.01597e-16	1.88895	0.238967	0.217276	1.68325	0.275072
E10.5	Adgrl1	0.174452	0.174452	9.67364e-13	1.40542	0.325324	0.222528	1.19972	0.361428
E10.5	Adgrv1	0.658644	0.658644	5.2829e-181	1.77252	0.511676	0.70672	1.56682	0.54778
E10.5	Adhfe1	0.164115	0.164115	0.00371865	0.240356	0.154865	0.212191	0.0346553	0.190969
E10.5	Adk	0.21734	0.21734	2.11895e-18	2.52407	0.147314	0.265416	2.31837	0.183418
E10.5	Adnp	0.118065	0.118065	1.46489e-08	3.15975	0.0689177	0.16614	2.95404	0.105022
E10.5	Ado	0.100384	0.100384	1.82608e-05	2.0483	0.186771	0.148459	1.84259	0.222875
E10.5	Adora2b	0.00877159	0	0.388347	0.158222	0.111028	0.048076	-0.0474786	0.147132
E10.5	Adprhl2	0.121681	0.121681	1.93402e-08	2.24751	0.14452	0.169757	2.04181	0.180624
E10.5	Aes	0.403046	0.403046	5.57841e-94	2.72533	0.138638	0.451122	2.51963	0.174742
E10.5	Agap3	0.016269	0	0.235142	2.13643	0.154772	0.048076	1.93072	0.190876
E10.5	Aggf1	0.00785947	0	0.437114	2.0435	0.189737	0.048076	1.8378	0.225841
E10.5	Ago3	0.0842793	0.0842793	0.0474831	1.10237	0.317378	0.132355	0.896671	0.353482
E10.5	Agpat1	0.0817595	0.0817595	0.000389367	2.15048	0.15363	0.129835	1.94478	0.189734
E10.5	Ahcyl1	0.115509	0.115509	0.000152313	2.50561	0.136557	0.163585	2.29991	0.172661
E10.5	Ahsa1	0.224251	0.224251	9.43897e-10	2.6157	0.136771	0.272327	2.41	0.172875
E10.5	Ak2	0.082946	0.082946	0.0175263	2.57034	0.125221	0.131022	2.36464	0.161325
E10.5	Ak7	0.1242	0.1242	1.9006e-14	0.167328	0.125055	0.172276	-0.0383735	0.161159
E10.5	Akap9	0.198636	0.198636	3.27476e-33	2.37526	0.17565	0.246712	2.16956	0.211754
E10.5	Akna	0.0657099	0.0657099	0.0359543	0.605615	0.278378	0.113786	0.399914	0.314482
E10.5	Akr1b3	0.31418	0.31418	1.34948e-39	1.95573	0.287102	0.362256	1.75003	0.323206
E10.5	Akr7a5	0.053963	0.053963	0.0357634	2.43607	0.123596	0.102039	2.23037	0.159701
E10.5	Akt2	0.10252	0.10252	0.000158889	1.75169	0.234479	0.150596	1.54599	0.270583
E10.5	Aldoc	0.0462916	0.0462916	9.77275e-05	0.250117	0.163448	0.0943676	0.0444157	0.199552
E10.5	Alg10b	0.20354	0.20354	5.12821e-11	2.05122	0.209423	0.251616	1.84552	0.245527
E10.5	Alkbh5	0.0432836	0.0432836	0.00856728	1.99922	0.198162	0.0913596	1.79352	0.234266
E10.5	Alkbh8	0.0828488	0.0828488	1.40461e-12	1.28047	0.334931	0.130925	1.07477	0.371035
E10.5	Aloxe3	0.0816111	0	0.287811	0.00442434	0.00304931	0.048076	-0.201277	0.0391534
E10.5	Amt	0.0860669	0.0860669	0.00128933	1.13136	0.329121	0.134143	0.925654	0.365225
E10.5	Anapc4	0.0910583	0.0910583	9.09243e-05	2.2536	0.162106	0.139134	2.0479	0.19821
E10.5	Anapc7	0.105527	0.105527	1.04535e-05	2.36056	0.136959	0.153603	2.15486	0.173063
E10.5	Ano10	0.0865764	0.0865764	0.00021799	1.31118	0.298398	0.134652	1.10548	0.334502
E10.5	Anp32a	0.195466	0.195466	8.54477e-22	2.82125	0.112566	0.243542	2.61555	0.14867
E10.5	Anp32e	0.326499	0.326499	1.79294e-57	3.89979	0.0418004	0.374575	3.69409	0.0779045
E10.5	Antxr1	0.591389	0.591389	3.0357e-90	3.1465	0.0965426	0.639465	2.9408	0.132647
E10.5	Ap1g1	0.0965782	0	0.242199	2.16043	0.172712	0.048076	1.95473	0.208816
E10.5	Ap5m1	0.0742883	0.0742883	0.00618754	1.01102	0.342232	0.122364	0.805323	0.378336
E10.5	Apbb1	0.160859	0.160859	2.12574e-12	2.39157	0.132652	0.208935	2.18587	0.168756
E10.5	Apeh	0.0452398	0.0452398	0.00497799	1.85775	0.186838	0.0933158	1.65205	0.222942
E10.5	Apex1	0.459564	0.459564	1.50758e-64	3.58179	0.0559202	0.50764	3.37609	0.0920243
E10.5	Aph1a	0.258514	0.258514	2.42031e-16	1.78708	0.242149	0.30659	1.58138	0.278253
E10.5	Apip	0.0975895	0.0975895	2.82597e-05	2.12683	0.171533	0.145665	1.92113	0.207637
E10.5	Apobr	0.022178	0	0.539475	0.0411734	0.0278115	0.048076	-0.164528	0.0639156
E10.5	Aqr	0.0605147	0.0605147	0.0275938	1.93844	0.235184	0.108591	1.73274	0.271289
E10.5	Araf	0.077323	0.077323	0.00121568	2.26108	0.161722	0.125399	2.05538	0.197826
E10.5	Arf1	0.370005	0.370005	3.63787e-20	3.80316	0.047526	0.418081	3.59746	0.0836302
E10.5	Arf3	0.0334261	0.0334261	0.0186672	2.34248	0.133351	0.0815021	2.13678	0.169455
E10.5	Arfgap3	0.084304	0.084304	0.00906704	0.996556	0.339109	0.13238	0.790855	0.375213
E10.5	Arhgap1	0.136416	0.136416	6.51937e-25	1.89527	0.231944	0.184492	1.68957	0.268048
E10.5	Arhgap18	0.14352	0.14352	0.000395973	0.802244	0.322495	0.191596	0.596543	0.358599
E10.5	Arhgap19	0.0798882	0	0.0544292	1.7039	0.228932	0.048076	1.4982	0.265036
E10.5	Arhgap5	0.137725	0.137725	1.3461e-17	2.12406	0.229996	0.185801	1.91836	0.2661
E10.5	Arhgef39	0.0287678	0	0.446517	1.59968	0.215103	0.048076	1.39397	0.251207
E10.5	Arl14ep	0.067818	0.067818	0.00175158	1.20365	0.313715	0.115894	0.997953	0.349819
E10.5	Arl4a	0.227955	0.227955	2.02007e-29	1.99795	0.233839	0.276031	1.79225	0.269943
E10.5	Armcx1	0.206299	0.206299	0.000795946	1.51723	0.289819	0.254375	1.31153	0.325923
E10.5	Arnt2	0.137703	0.137703	1.82162e-20	1.70316	0.252748	0.185779	1.49746	0.288852
E10.5	Arpc2	0.357698	0.357698	4.55898e-36	3.37784	0.0708805	0.405774	3.17214	0.106985
E10.5	Asap2	0.149925	0.149925	0.000256862	1.72206	0.257123	0.198001	1.51636	0.293227
E10.5	Asb17os	0.16632	0.16632	4.25086e-29	1.33156	0.283593	0.214396	1.12586	0.319697
E10.5	Asxl1	0.171778	0.171778	1.87863e-21	2.20516	0.171775	0.219854	1.99946	0.207879
E10.5	Atad5	0.12229	0.12229	3.05514e-07	1.34385	0.32386	0.170366	1.13815	0.359964
E10.5	Atf4	0.147289	0.147289	1.34408e-14	2.9731	0.0818669	0.195365	2.7674	0.117971
E10.5	Atg4b	0.075233	0.075233	0.000111919	2.47469	0.116907	0.123309	2.26899	0.153011
E10.5	Atl3	0.0130894	0	0.350636	1.28727	0.309545	0.048076	1.08157	0.345649
E10.5	Atp11c	0.149838	0.149838	1.27114e-10	2.19473	0.181889	0.197914	1.98903	0.217993
E10.5	Atp1b1	0.557053	0.557053	1.22005e-128	0.898121	0.434659	0.605129	0.69242	0.470763
E10.5	Atp6ap1	0.146176	0.146176	4.78078e-12	1.8507	0.200345	0.194252	1.645	0.236449
E10.5	Atp6ap2	0.123433	0.123433	2.6511e-07	1.46476	0.303574	0.171509	1.25906	0.339678
E10.5	Atp6v0b	0.263131	0.263131	1.08347e-47	2.93318	0.09754	0.311207	2.72748	0.133644
E10.5	Atpaf1	0.0776862	0	0.073422	1.19761	0.298137	0.048076	0.991913	0.334241
E10.5	Atrx	0.142399	0.142399	1.56134e-19	2.52698	0.147707	0.190475	2.32127	0.183811
E10.5	Atxn10	0.287359	0.287359	4.22137e-42	3.75446	0.0424187	0.335435	3.54876	0.0785228
E10.5	Auts2	0.545837	0.545837	3.77566e-140	2.69262	0.301166	0.593913	2.48692	0.337271
E10.5	B230219D22Rik	0.0482081	0.0482081	0.0181078	2.18337	0.194138	0.096284	1.97766	0.230242
E10.5	B3gat3	0.0878764	0.0878764	5.25519e-11	1.96646	0.188073	0.135952	1.76076	0.224177
E10.5	BC003965	0.0884537	0.0884537	0.00617601	2.33037	0.1475	0.13653	2.12467	0.183604
E10.5	BC017158	0.0481611	0.0481611	0.00260964	0.940652	0.300148	0.0962371	0.734951	0.336252
E10.5	Bahcc1	0.0499595	0.0499595	5.30378e-05	1.30343	0.348403	0.0980354	1.09773	0.384507
E10.5	Baz2b	0.285435	0.285435	4.554e-66	2.25241	0.221335	0.333511	2.04671	0.257439
E10.5	Bcar3	0.140646	0.140646	2.74992e-20	1.11851	0.333796	0.188722	0.912807	0.3699
E10.5	Bcl10	0.0982354	0.0982354	0.00343003	1.53802	0.286982	0.146311	1.33232	0.323086
E10.5	Bcl7b	0.120966	0.120966	0.00220093	1.7816	0.231673	0.169042	1.5759	0.267777
E10.5	Bend3	0.131367	0.131367	6.61304e-08	1.42917	0.318545	0.179443	1.22347	0.354649
E10.5	Bgn	0.283473	0.283473	9.52437e-21	1.47332	0.32445	0.331549	1.26762	0.360554
E10.5	Bloc1s1	0.159475	0.159475	1.84255e-06	2.24355	0.172967	0.207551	2.03785	0.209071
E10.5	Bmpr1a	0.21175	0.21175	3.93321e-11	2.31779	0.179437	0.259826	2.11208	0.215541
E10.5	Bnip3l	0.160107	0.160107	0.0224383	2.78384	0.115455	0.208183	2.57814	0.151559
E10.5	Bola1	0.227582	0.227582	1.15931e-20	2.86659	0.102822	0.275658	2.66088	0.138926
E10.5	Bora	0.0814601	0.0814601	0.0115824	1.51592	0.307351	0.129536	1.31022	0.343455
E10.5	Brd4	0.10422	0.10422	3.42715e-05	2.83996	0.103027	0.152296	2.63426	0.139131
E10.5	Brox	0.0559497	0.0559497	0.00260856	1.23259	0.339863	0.104026	1.02689	0.375967
E10.5	Btrc	0.286946	0.286946	3.74017e-38	3.67035	0.0409075	0.335022	3.46465	0.0770116
E10.5	C87436	0.0183105	0.0183105	0.0441584	1.0534	0.303408	0.0663864	0.847695	0.339512
E10.5	Calu	0.259802	0.259802	3.92824e-31	3.13767	0.0730029	0.307878	2.93197	0.109107
E10.5	Camkv	0.0139678	0	0.142953	0.674442	0.271909	0.048076	0.468741	0.308013
E10.5	Capn5	0.0959958	0.0959958	0.00813093	0.788087	0.298588	0.144072	0.582386	0.334692
E10.5	Cbll1	0.0467755	0.0467755	0.000149624	1.19171	0.328565	0.0948514	0.986007	0.364669
E10.5	Ccdc115	0.202952	0.202952	1.18414e-15	2.08636	0.196967	0.251028	1.88065	0.233071
E10.5	Ccdc146	0.0200103	0.0200103	0.00174513	0.288816	0.176003	0.0680862	0.083115	0.212107
E10.5	Ccdc34	0.337521	0.337521	7.33167e-56	2.74614	0.135396	0.385597	2.54044	0.1715
E10.5	Ccdc71	0.0238454	0	0.493972	1.54177	0.254403	0.048076	1.33607	0.290507
E10.5	Ccdc9	0.0379281	0.0379281	0.000122773	1.46523	0.252062	0.086004	1.25953	0.288166
E10.5	Ccdc92	0.166631	0.166631	1.23797e-12	1.04372	0.322712	0.214707	0.838018	0.358816
E10.5	Ccndbp1	0.0573851	0.0573851	0.000175213	1.51066	0.270348	0.105461	1.30496	0.306452
E10.5	Ccnyl1	0.0450111	0.0450111	0.0347946	1.2436	0.344118	0.0930871	1.0379	0.380222
E10.5	Cd247	0.400579	0.400579	1.73791e-59	2.29426	0.233783	0.448655	2.08856	0.269887
E10.5	Cd40	0.0428335	0	0.193182	0.348363	0.210809	0.048076	0.142662	0.246913
E10.5	Cdc27	0.0719534	0.0719534	0.0046806	2.09165	0.206475	0.120029	1.88595	0.242579
E10.5	Cdc37l1	0.0832288	0.0832288	0.000350881	2.06513	0.17419	0.131305	1.85943	0.210294
E10.5	Cdc73	0.571469	0.571469	5.24233e-90	3.40013	0.0875555	0.619545	3.19443	0.12366
E10.5	Cdca4	0.357177	0.357177	8.53034e-26	3.05609	0.0832869	0.405253	2.85038	0.119391
E10.5	Cdip1	0.0881249	0.0881249	0.006063	2.61774	0.113933	0.136201	2.41204	0.150037
E10.5	Cdk13	0.126712	0.126712	4.1086e-16	1.50024	0.317987	0.174788	1.29454	0.354091
E10.5	Cdon	0.477453	0.477453	3.21612e-76	2.02497	0.246793	0.525529	1.81927	0.282897
E10.5	Cdrt4os1	0	0	0	0	0	0.048076	-0.205701	0.0361041
E10.5	Celf1	0.166949	0.166949	2.185e-09	3.13182	0.0809706	0.215025	2.92612	0.117075
E10.5	Cenpb	0.255855	0.255855	2.35841e-38	2.21999	0.192486	0.303931	2.01429	0.22859
E10.5	Cenpw	0.538838	0.538838	5.54451e-117	3.37554	0.0903346	0.586914	3.16984	0.126439
E10.5	Cep170	0.260317	0.260317	4.34067e-52	1.99016	0.263306	0.308392	1.78446	0.29941
E10.5	Cep68	0.0519271	0	0.533858	1.15777	0.335194	0.048076	0.952073	0.371298
E10.5	Cep95	0.0826602	0.0826602	0.0270098	1.4557	0.290256	0.130736	1.24999	0.32636
E10.5	Cfp	0.0495949	0	0.535265	0.613803	0.269694	0.048076	0.408102	0.305798
E10.5	Cgnl1	0.325097	0.325097	4.84608e-71	1.33861	0.346574	0.373173	1.13291	0.382678
E10.5	Chmp3	0.0102985	0	0.191848	2.08055	0.164369	0.048076	1.87485	0.200474
E10.5	Chmp7	0.099076	0.099076	3.38048e-09	2.00435	0.219773	0.147152	1.79864	0.255877
E10.5	Chn2	0.0710667	0.0710667	0.00394096	0.804298	0.328977	0.119143	0.598597	0.365081
E10.5	Chrna4	0.155241	0.155241	1.12471e-29	1.41567	0.274944	0.203316	1.20997	0.311049
E10.5	Ckap2	0.184628	0.184628	1.19332e-10	1.73665	0.245319	0.232704	1.53095	0.281423
E10.5	Cldn5	0.282245	0.282245	6.1217e-16	1.47667	0.348768	0.330321	1.27097	0.384872
E10.5	Clk2	0.0611623	0.0611623	0.00535292	1.97254	0.195238	0.109238	1.76684	0.231342
E10.5	Clptm1l	0.0954633	0	0.220092	2.18024	0.144425	0.048076	1.97454	0.180529
E10.5	Cnbd2	0.063462	0.063462	0.026904	1.00602	0.317618	0.111538	0.800322	0.353722
E10.5	Cnn2	0.919187	0.919187	6.68408e-202	2.85651	0.398427	0.967263	2.65081	0.434531
E10.5	Cnot10	0.0538348	0.0538348	0.00667073	2.20184	0.152633	0.101911	1.99614	0.188737
E10.5	Cnpy2	0.203917	0.203917	2.40029e-21	3.15428	0.0766659	0.251993	2.94858	0.11277
E10.5	Cnst	0.151593	0.151593	6.76711e-13	1.07133	0.331305	0.199669	0.86563	0.367409
E10.5	Cntrob	0.0487523	0.0487523	0.00042298	1.17449	0.31137	0.0968283	0.968786	0.347474
E10.5	Cog1	0.128332	0.128332	1.4759e-09	1.98741	0.191564	0.176408	1.7817	0.227668
E10.5	Cog4	0.0377047	0.0377047	0.0113169	2.09969	0.149823	0.0857806	1.89399	0.185927
E10.5	Coil	0.0596571	0.0596571	0.00516223	1.68129	0.256074	0.107733	1.47559	0.292178
E10.5	Commd8	0.0576841	0.0576841	0.00386692	2.14712	0.201304	0.10576	1.94141	0.237408
E10.5	Copb1	0.0565002	0.0565002	0.00124679	2.62435	0.113645	0.104576	2.41865	0.149749
E10.5	Cope	0.105459	0.105459	2.15495e-05	3.21125	0.0614083	0.153535	3.00554	0.0975124
E10.5	Copg1	0.0442025	0.0442025	0.00121733	2.69728	0.103427	0.0922784	2.49158	0.139531
E10.5	Copg2	0.087223	0.087223	0.0187043	2.21625	0.169328	0.135299	2.01055	0.205432
E10.5	Cops2	0.0502457	0.0502457	0.000250174	2.84695	0.0917875	0.0983216	2.64125	0.127892
E10.5	Cops3	0.167668	0.167668	7.5222e-07	2.87653	0.0981891	0.215744	2.67083	0.134293
E10.5	Coq6	0.0199886	0	0.0947083	1.56697	0.253765	0.048076	1.36126	0.289869
E10.5	Coro1b	0.0637465	0	0.118647	2.63807	0.105349	0.048076	2.43236	0.141454
E10.5	Coro1c	0.433364	0.433364	4.01725e-48	3.40305	0.0638355	0.48144	3.19735	0.0999396
E10.5	Cox11	0.0348042	0.0348042	0.014789	1.22194	0.345211	0.0828802	1.01624	0.381315
E10.5	Cox17	0.483626	0.483626	4.28809e-119	3.17677	0.113175	0.531702	2.97107	0.149279
E10.5	Cox19	0.245526	0.245526	4.40821e-23	2.95462	0.0868989	0.293602	2.74892	0.123003
E10.5	Cox20	0.299288	0.299288	4.01676e-21	2.74127	0.122587	0.347364	2.53557	0.158691
E10.5	Cox5b	0.506481	0.506481	5.41635e-101	4.31038	0.0376414	0.554557	4.10468	0.0737455
E10.5	Cpsf6	0.173216	0.173216	2.0267e-10	3.40752	0.0629548	0.221292	3.20182	0.0990589
E10.5	Crcp	0.0946566	0.0946566	1.51824e-08	2.01946	0.186602	0.142733	1.81376	0.222706
E10.5	Creb1	0.130678	0.130678	1.82781e-16	2.29889	0.175307	0.178754	2.09319	0.211412
E10.5	Creld1	0.028498	0.028498	0.0105871	1.27135	0.296021	0.076574	1.06565	0.332125
E10.5	Crip2	0.782949	0.782949	1.69806e-120	3.56818	0.0714224	0.831025	3.36248	0.107527
E10.5	Crk	0.156356	0.156356	1.28434e-10	2.52935	0.141654	0.204432	2.32364	0.177758
E10.5	Crnkl1	0.0300756	0	0.487303	1.88353	0.207602	0.048076	1.67783	0.243706
E10.5	Crtac1	0.367562	0.367562	4.45516e-62	0.906912	0.38556	0.415638	0.701211	0.421664
E10.5	Cs	0.0990499	0.0990499	0.000570462	3.35791	0.0600319	0.147126	3.15221	0.096136
E10.5	Csnk2b	0.161611	0.161611	1.34283e-07	3.18836	0.0648122	0.209687	2.98265	0.100916
E10.5	Ctbp2	0.181167	0.181167	9.64815e-31	1.73803	0.339286	0.229243	1.53233	0.37539
E10.5	Ctdsp2	0.275469	0.275469	6.53625e-46	2.72678	0.117681	0.323545	2.52108	0.153785
E10.5	Ctnnd1	0.0427834	0.0427834	0.000422596	2.18591	0.181267	0.0908593	1.98021	0.217371
E10.5	Ctns	0.0199902	0	0.0543575	0.681437	0.293749	0.048076	0.475736	0.329853
E10.5	Ctr9	0.0837326	0.0837326	0.000750433	2.31629	0.134828	0.131809	2.11059	0.170932
E10.5	Cttn	0.185244	0.185244	5.63255e-07	2.87129	0.0890611	0.23332	2.66559	0.125165
E10.5	Cul9	0	0	0.83746	0.421891	0.213367	0.048076	0.21619	0.249471
E10.5	Cwc15	0.201849	0.201849	5.81369e-10	2.98737	0.0848828	0.249925	2.78167	0.120987
E10.5	Cyb5a	0.22212	0.22212	5.78647e-26	3.13974	0.084998	0.270196	2.93404	0.121102
E10.5	Cyp20a1	0.0421533	0	0.0829005	1.28488	0.353901	0.048076	1.07918	0.390005
E10.5	Cyp4f15	0.0862846	0.0862846	2.10572e-11	0.585737	0.270616	0.134361	0.380036	0.30672
E10.5	Cysltr2	0	0	0	0	0	0.048076	-0.205701	0.0361041
E10.5	D930028M14Rik	0.783674	0.783674	8.97173e-181	2.76663	0.207607	0.83175	2.56093	0.243711
E10.5	Dcaf12	0.0316554	0.0316554	0.03837	2.09747	0.169292	0.0797313	1.89177	0.205396
E10.5	Dcaf12l1	0.0855889	0	0.291583	0.501168	0.263384	0.048076	0.295467	0.299488
E10.5	Dctn5	0.136094	0.136094	2.19828e-08	2.29955	0.153801	0.18417	2.09384	0.189905
E10.5	Dcun1d3	0.116494	0.116494	0.0355745	1.00997	0.322376	0.16457	0.804273	0.35848
E10.5	Ddhd1	0.113741	0.113741	1.31208e-07	1.24579	0.326259	0.161817	1.04009	0.362363
E10.5	Ddx19b	0.0666392	0.0666392	4.55664e-06	1.27282	0.317218	0.114715	1.06711	0.353322
E10.5	Ddx21	0.200183	0.200183	1.28614e-18	2.11917	0.202878	0.248259	1.91347	0.238982
E10.5	Ddx39	0.452268	0.452268	1.4891e-53	3.16115	0.0898591	0.500344	2.95545	0.125963
E10.5	Ddx50	0.0169255	0	0.155073	2.0581	0.214069	0.048076	1.8524	0.250173
E10.5	Ddx52	0.0363869	0.0363869	0.0146802	1.75225	0.25112	0.0844629	1.54655	0.287224
E10.5	Decr1	0.0210729	0	0.0803009	1.93319	0.189007	0.048076	1.72749	0.225111
E10.5	Dennd4c	0.0645636	0.0645636	0.00216195	0.718368	0.356991	0.11264	0.512667	0.393095
E10.5	Depdc5	0.01058	0	0.195035	1.18085	0.315795	0.048076	0.975148	0.351899
E10.5	Dgcr6	0.225895	0.225895	6.81387e-24	3.18639	0.0652855	0.273971	2.98069	0.10139
E10.5	Dgkz	0.0883951	0.0883951	0.000152194	1.65851	0.250125	0.136471	1.45281	0.286229
E10.5	Dhcr24	0.283681	0.283681	6.96185e-25	2.9586	0.0811021	0.331757	2.7529	0.117206
E10.5	Dhx34	0.0417607	0	0.151827	1.02923	0.288982	0.048076	0.823526	0.325086
E10.5	Dhx8	0.0425899	0.0425899	0.0254779	2.0406	0.159112	0.0906659	1.8349	0.195216
E10.5	Dis3l	0.105077	0.105077	5.84921e-05	1.40181	0.304994	0.153153	1.19611	0.341098
E10.5	Dlgap4	0.159105	0.159105	1.746e-19	2.70338	0.111421	0.207181	2.49768	0.147525
E10.5	Dlk1	0.956705	0.956705	0	2.93606	0.381483	1.00478	2.73036	0.417588
E10.5	Dmac1	0.151843	0.151843	7.40499e-18	2.90987	0.0904522	0.199919	2.70417	0.126556
E10.5	Dmwd	0.0737221	0.0737221	0.000295951	2.2518	0.155199	0.121798	2.04609	0.191303
E10.5	Dnaja1	0.318694	0.318694	2.53045e-46	3.61352	0.0630134	0.36677	3.40782	0.0991175
E10.5	Dnajb11	0.0790256	0.0790256	1.38451e-09	2.26299	0.157173	0.127102	2.05729	0.193277
E10.5	Dnajc17	0.0377217	0	0.323065	1.31768	0.295242	0.048076	1.11198	0.331346
E10.5	Dnajc2	0.252873	0.252873	5.03189e-15	2.21125	0.185793	0.300949	2.00555	0.221897
E10.5	Dnajc9	0.410582	0.410582	2.85792e-75	3.22039	0.0967196	0.458658	3.01469	0.132824
E10.5	Dnph1	0.222032	0.222032	1.43811e-23	2.65931	0.104928	0.270108	2.45361	0.141032
E10.5	Doc2g	0.0942967	0.0942967	1.5794e-07	0.446632	0.212555	0.142373	0.240931	0.248659
E10.5	Dopey1	0.0425634	0	0.442798	1.46814	0.280474	0.048076	1.26244	0.316578
E10.5	Dpysl5	0.619521	0.619521	1.24142e-134	2.80953	0.134858	0.667597	2.60383	0.170962
E10.5	Drap1	0.128366	0.128366	1.24084e-05	2.78556	0.102688	0.176442	2.57986	0.138792
E10.5	Dusp18	0.0600428	0	0.37822	0.876805	0.328428	0.048076	0.671104	0.364532
E10.5	Dvl2	0.099271	0.099271	1.43072e-07	2.28605	0.139292	0.147347	2.08034	0.175396
E10.5	E230032D23Rik	0.10183	0.10183	9.06135e-09	0.204599	0.130466	0.149906	-0.00110173	0.16657
E10.5	E2f4	0.0920777	0.0920777	0.00030854	2.07425	0.200118	0.140154	1.86855	0.236222
E10.5	Ebna1bp2	0.213388	0.213388	9.93083e-11	2.42641	0.157524	0.261464	2.2207	0.193628
E10.5	Eda	0.279353	0.279353	1.8575e-24	0.549167	0.359997	0.327429	0.343466	0.396101
E10.5	Edc4	0.0842735	0.0842735	1.17626e-05	2.39997	0.129287	0.132349	2.19427	0.165391
E10.5	Ednrb	0.450476	0.450476	1.71451e-72	1.70874	0.331694	0.498552	1.50304	0.367798
E10.5	Eef1d	0.307083	0.307083	1.63478e-33	4.05078	0.0355553	0.355159	3.84507	0.0716594
E10.5	Efcab11	0.067818	0.067818	0.0385216	1.24736	0.361366	0.115894	1.04166	0.39747
E10.5	Efcab7	0.0166709	0	0.0929984	0.200852	0.14695	0.048076	-0.00484883	0.183054
E10.5	Efhd2	0.295074	0.295074	3.10399e-43	1.80372	0.271433	0.34315	1.59802	0.307537
E10.5	Egfl7	0.190931	0.190931	3.88199e-33	2.40205	0.124059	0.239007	2.19635	0.160163
E10.5	Eid1	0.167723	0.167723	1.20552e-07	2.3406	0.175481	0.215799	2.1349	0.211585
E10.5	Eid2	0.0977094	0.0977094	0.00735112	1.32674	0.297854	0.145785	1.12104	0.333958
E10.5	Eif2b2	0.0688333	0.0688333	1.74943e-07	2.79676	0.0935183	0.116909	2.59106	0.129622
E10.5	Eif2b4	0.0239408	0.0239408	0.0331641	1.99856	0.172737	0.0720167	1.79286	0.208841
E10.5	Eif2s1	0.222818	0.222818	6.05107e-16	3.01081	0.0998808	0.270894	2.80511	0.135985
E10.5	Eif2s2	0.333889	0.333889	9.57939e-39	3.65169	0.0609375	0.381965	3.44599	0.0970416
E10.5	Eif3e	0.253752	0.253752	4.52838e-16	3.41468	0.0621577	0.301828	3.20898	0.0982618
E10.5	Elavl4	0.886051	0.886051	1.30762e-177	2.10063	0.501989	0.934127	1.89493	0.538094
E10.5	Elk4	0.112878	0.112878	0.000437876	1.31873	0.302448	0.160954	1.11303	0.338552
E10.5	Elovl6	0.10665	0.10665	5.78635e-06	1.96034	0.221314	0.154725	1.75464	0.257418
E10.5	Elp6	0.0738682	0.0738682	1.50396e-06	1.82174	0.215976	0.121944	1.61603	0.25208
E10.5	Emc8	0.204547	0.204547	1.7565e-28	3.35794	0.0587035	0.252623	3.15224	0.0948076
E10.5	Emcn	0.149134	0.149134	1.40599e-11	1.0624	0.336875	0.19721	0.856703	0.372979
E10.5	Emsy	0.152352	0.152352	1.84588e-24	1.51974	0.354315	0.200428	1.31404	0.390419
E10.5	Enc1	0.347007	0.347007	7.17606e-41	2.17449	0.201128	0.395083	1.96879	0.237232
E10.5	Endov	0.0282204	0.0282204	0.04457	1.47694	0.288724	0.0762964	1.27124	0.324828
E10.5	Eno1	0.828231	0.828231	7.20768e-114	3.83025	0.0941404	0.876307	3.62454	0.130245
E10.5	Eno1b	0.792485	0.792485	7.93817e-114	3.21388	0.1159	0.840561	3.00817	0.152004
E10.5	Epb41l2	0.149843	0.149843	6.01034e-07	1.63701	0.301328	0.197919	1.43131	0.337432
E10.5	Eprs	0.0750566	0.0750566	0.00990018	2.77133	0.10489	0.123133	2.56563	0.140995
E10.5	Ercc2	0.0444999	0	0.175933	1.63952	0.236218	0.048076	1.43382	0.272322
E10.5	Eri1	0.0414477	0	0.0558796	1.79744	0.226571	0.048076	1.59174	0.262675
E10.5	Eri2	0.0282158	0	0.548108	1.03563	0.329376	0.048076	0.829928	0.36548
E10.5	Erlin1	0.0639301	0	0.127255	0.991839	0.328624	0.048076	0.786138	0.364728
E10.5	Ermp1	0.47924	0.47924	1.47409e-60	2.97881	0.0916498	0.527316	2.77311	0.127754
E10.5	Errfi1	0.107401	0.107401	7.7643e-21	1.59369	0.27143	0.155477	1.38799	0.307535
E10.5	Etfb	0.301126	0.301126	2.77369e-64	3.1537	0.0750468	0.349202	2.948	0.111151
E10.5	Etnk1	0.0327673	0.0327673	0.0040289	1.93705	0.216195	0.0808432	1.73135	0.252299
E10.5	Evl	0.203279	0.203279	9.14756e-21	2.96005	0.0846028	0.251355	2.75435	0.120707
E10.5	Exoc4	0.197165	0.197165	6.45005e-16	1.90449	0.279199	0.245241	1.69879	0.315303
E10.5	Exosc1	0.242967	0.242967	5.97626e-11	2.06015	0.204518	0.291043	1.85445	0.240622
E10.5	Exosc5	0.03955	0.03955	0.00397897	2.44492	0.129789	0.087626	2.23922	0.165893
E10.5	Ezr	0.36885	0.36885	1.64853e-36	2.13951	0.229411	0.416926	1.93381	0.265515
E10.5	Faf1	0.0854709	0.0854709	1.29722e-10	2.4156	0.140869	0.133547	2.2099	0.176973
E10.5	Fam104a	0.142157	0.142157	1.29338e-09	2.79846	0.0991623	0.190233	2.59276	0.135266
E10.5	Fam110a	0.263837	0.263837	3.72258e-38	2.73412	0.118426	0.311913	2.52842	0.15453
E10.5	Fam120a	0.10338	0.10338	4.02081e-09	2.44794	0.138075	0.151456	2.24224	0.174179
E10.5	Fam166a	0.369042	0.369042	2.44117e-87	3.2395	0.0729563	0.417118	3.0338	0.10906
E10.5	Fam172a	0.179387	0.179387	6.77317e-33	1.49726	0.352982	0.227463	1.29156	0.389086
E10.5	Fam181b	0.398603	0.398603	3.83501e-95	1.79651	0.331496	0.446679	1.59081	0.3676
E10.5	Fam206a	0.119319	0	0.102737	1.36247	0.284266	0.048076	1.15677	0.32037
E10.5	Fam220a	0.061283	0.061283	0.000236392	1.79864	0.214215	0.109359	1.59294	0.250319
E10.5	Fam222a	0.0525025	0.0525025	0.0101059	0.608127	0.295261	0.100578	0.402426	0.331365
E10.5	Fam49b	0.10474	0.10474	1.60275e-06	2.59073	0.121439	0.152816	2.38503	0.157543
E10.5	Fam53a	0.162182	0.162182	8.5174e-08	1.97412	0.202861	0.210258	1.76842	0.238966
E10.5	Fam58b	0.0523757	0.0523757	0.0184052	1.49651	0.321871	0.100452	1.29081	0.357976
E10.5	Fam76b	0.0377952	0	0.431434	2.03732	0.179967	0.048076	1.83162	0.216071
E10.5	Fam8a1	0.0693757	0.0693757	7.99026e-05	1.6931	0.246548	0.117452	1.48739	0.282653
E10.5	Fam96a	0.241129	0.241129	1.58405e-20	2.74631	0.125242	0.289205	2.54061	0.161346
E10.5	Fam96b	0.255574	0.255574	2.26387e-36	2.95945	0.100209	0.30365	2.75374	0.136313
E10.5	Fancg	0.0676068	0	0.523429	0.587453	0.274684	0.048076	0.381751	0.310788
E10.5	Farp2	0.0689481	0	0.344952	1.31724	0.293956	0.048076	1.11154	0.33006
E10.5	Fars2	0.145663	0.145663	6.03016e-15	1.75933	0.233002	0.193739	1.55362	0.269106
E10.5	Farsa	0.13113	0.13113	7.2012e-09	3.01194	0.0651518	0.179206	2.80624	0.101256
E10.5	Fastk	0.100621	0.100621	5.74974e-08	2.32794	0.129776	0.148697	2.12224	0.165881
E10.5	Fbl	0.316532	0.316532	2.96493e-35	2.92573	0.096276	0.364608	2.72003	0.13238
E10.5	Fbln2	0.264505	0.264505	1.73202e-54	1.17159	0.365984	0.312581	0.96589	0.402088
E10.5	Fbn2	0.683567	0.683567	2.14581e-128	2.80492	0.182426	0.731643	2.59922	0.21853
E10.5	Fbxo44	0.216407	0.216407	1.14915e-22	1.46704	0.295517	0.264483	1.26134	0.331621
E10.5	Fbxw11	0.118778	0.118778	0.00069027	2.33821	0.145963	0.166854	2.13251	0.182067
E10.5	Fbxw8	0.117225	0.117225	2.41809e-12	2.33312	0.138789	0.165301	2.12742	0.174893
E10.5	Fchsd2	0.130794	0.130794	3.39876e-09	1.82175	0.22883	0.17887	1.61605	0.264934
E10.5	Fcor	0.100218	0.100218	2.63405e-09	1.09386	0.303897	0.148294	0.888162	0.340001
E10.5	Fdft1	0.286962	0.286962	6.43246e-35	2.71386	0.154279	0.335038	2.50816	0.190383
E10.5	Fdx1	0.0922055	0.0922055	2.33919e-08	1.81507	0.2476	0.140281	1.60937	0.283704
E10.5	Fez2	0.131941	0.131941	7.77813e-05	1.807	0.21926	0.180017	1.6013	0.255364
E10.5	Fgd4	0.227916	0.227916	1.6496e-13	0.969557	0.402125	0.275992	0.763855	0.438229
E10.5	Fgfrl1	0.176024	0.176024	1.84995e-16	1.8191	0.209371	0.2241	1.6134	0.245475
E10.5	Fhod3	0.264508	0.264508	1.3046e-37	1.23551	0.393313	0.312584	1.02981	0.429417
E10.5	Fip1l1	0.0758067	0	0.377831	2.49676	0.138423	0.048076	2.29106	0.174527
E10.5	Fndc3a	0.149075	0.149075	0.0223226	2.00632	0.209082	0.197151	1.80062	0.245186
E10.5	Fnta	0.117912	0.117912	2.41949e-05	2.52503	0.132771	0.165988	2.31932	0.168875
E10.5	Foxp1	0.408026	0.408026	9.48871e-97	2.25632	0.276607	0.456102	2.05062	0.312711
E10.5	Foxp4	0.323856	0.323856	1.58601e-31	1.62651	0.330033	0.371932	1.42081	0.366137
E10.5	Fpgs	0.0179637	0	0.0814345	1.3973	0.270976	0.048076	1.1916	0.30708
E10.5	Fry	0.204028	0.204028	6.102e-24	0.956978	0.376622	0.252104	0.751277	0.412726
E10.5	Fstl1	0.631461	0.631461	9.03751e-100	2.47187	0.283917	0.679537	2.26617	0.320022
E10.5	Ftsj3	0.0809435	0.0809435	9.86258e-06	2.2249	0.15991	0.12902	2.0192	0.196014
E10.5	Fubp1	0.348836	0.348836	9.30816e-39	3.6291	0.0567324	0.396912	3.4234	0.0928365
E10.5	Fundc2	0.178316	0.178316	9.20401e-37	2.88427	0.0871118	0.226392	2.67857	0.123216
E10.5	Fut9	0.142973	0.142973	4.34474e-22	0.57513	0.28896	0.191049	0.369429	0.325064
E10.5	Fyco1	0.0589691	0	0.260634	0.753684	0.299801	0.048076	0.547983	0.335905
E10.5	G2e3	0.10474	0.10474	1.63922e-05	1.53333	0.308593	0.152816	1.32763	0.344697
E10.5	Gadd45gip1	0.172345	0.172345	2.35096e-23	3.52505	0.0532823	0.220421	3.31935	0.0893865
E10.5	Gak	0.0287871	0	0.245924	2.05051	0.157584	0.048076	1.84481	0.193688
E10.5	Gatad1	0.167476	0.167476	1.52262e-25	2.508	0.132363	0.215552	2.3023	0.168467
E10.5	Gbf1	0.169297	0.169297	8.12358e-18	2.51688	0.120425	0.217373	2.31118	0.15653
E10.5	Gcn1l1	0.0452617	0	0.210822	1.26809	0.353182	0.048076	1.06239	0.389286
E10.5	Gdpd5	0.0966666	0.0966666	1.0859e-13	1.25638	0.317786	0.144743	1.05068	0.35389
E10.5	Gemin5	0.130469	0.130469	1.64398e-05	1.95853	0.204803	0.178545	1.75283	0.240907
E10.5	Gfm2	0.0636616	0.0636616	0.000198254	1.92615	0.190738	0.111738	1.72045	0.226842
E10.5	Gfpt1	0.118862	0.118862	1.26416e-07	2.03287	0.187134	0.166938	1.82717	0.223239
E10.5	Gfra1	0.38242	0.38242	1.37109e-47	0.506385	0.336104	0.430496	0.300684	0.372209
E10.5	Gga1	0.0230063	0	0.10988	2.07607	0.158391	0.048076	1.87037	0.194495
E10.5	Gga3	0.0506651	0.0506651	0.000360497	1.61353	0.232242	0.0987411	1.40783	0.268346
E10.5	Gins1	0.108563	0.108563	4.86038e-06	2.30777	0.150246	0.156639	2.10207	0.186351
E10.5	Gli3	0.680351	0.680351	6.1757e-107	2.01196	0.447003	0.728427	1.80626	0.483107
E10.5	Gm11973	0.269381	0.269381	2.1439e-30	1.42928	0.290765	0.317457	1.22358	0.326869
E10.5	Gm12709	0	0	0.843592	0.00696585	0.00541552	0.048076	-0.198735	0.0415196
E10.5	Gm14399	0.0688971	0.0688971	8.88661e-05	0.112956	0.0804375	0.116973	-0.0927446	0.116542
E10.5	Gm16062	0.156454	0.156454	1.68141e-08	2.64371	0.125117	0.20453	2.43801	0.161221
E10.5	Gm20442	0.458399	0.458399	1.25782e-54	1.66301	0.261855	0.506475	1.45731	0.297959
E10.5	Gm20498	0.0874553	0.0874553	0.000160177	2.6161	0.116969	0.135531	2.4104	0.153073
E10.5	Gm21972	0.11442	0.11442	3.0058e-05	2.37379	0.137001	0.162496	2.16809	0.173106
E10.5	Gm21988	0.190282	0.190282	3.54076e-14	2.33594	0.146454	0.238358	2.13024	0.182558
E10.5	Gm26691	0.19356	0.19356	2.41056e-08	0.185937	0.136056	0.241636	-0.0197637	0.17216
E10.5	Gm26694	0.0760013	0.0760013	0.000513264	1.62207	0.233397	0.124077	1.41636	0.269501
E10.5	Gm26885	0.105065	0.105065	9.09548e-09	1.00085	0.322124	0.153141	0.79515	0.358228
E10.5	Gm26917	0.66353	0.66353	2.26679e-76	2.86395	0.252573	0.711606	2.65824	0.288677
E10.5	Gm27199	0.28009	0.28009	2.51456e-38	0.831159	0.349633	0.328166	0.625458	0.385737
E10.5	Gm28047	0.115068	0.115068	0.000889317	1.41214	0.268835	0.163144	1.20644	0.30494
E10.5	Gm31763	0.0739903	0.0739903	0.000204522	0.728979	0.306423	0.122066	0.523277	0.342527
E10.5	Gm37768	0.03729	0.03729	2.04524e-05	0.183441	0.14781	0.085366	-0.0222602	0.183914
E10.5	Gm4675	0.142016	0.142016	5.54457e-13	0.412943	0.246561	0.190092	0.207242	0.282665
E10.5	Gm4737	0.291156	0.291156	2.61745e-36	1.8488	0.253028	0.339232	1.6431	0.289132
E10.5	Gm47882	0.124852	0.124852	1.12529e-08	0.249501	0.145823	0.172928	0.0438002	0.181927
E10.5	Gm49336	0.05825	0.05825	0.0349496	2.39962	0.126722	0.106326	2.19392	0.162826
E10.5	Gm8186	0.669901	0.669901	1.43706e-145	3.0394	0.105775	0.717977	2.8337	0.141879
E10.5	Gm960	0.012515	0	0.51142	0.18142	0.11872	0.048076	-0.0242814	0.154824
E10.5	Gmnn	0.327626	0.327626	7.7235e-45	3.21755	0.079617	0.375702	3.01185	0.115721
E10.5	Gngt2	0.145192	0.145192	1.31186e-26	0.747365	0.312575	0.193268	0.541664	0.348679
E10.5	Got2	0.0757528	0.0757528	0.00267924	2.88584	0.0925892	0.123829	2.68014	0.128693
E10.5	Gpank1	0.00954778	0	0.4925	1.46143	0.250406	0.048076	1.25572	0.286511
E10.5	Gpr108	0.029516	0	0.365386	1.09485	0.307787	0.048076	0.889149	0.343891
E10.5	Gpr156	0.0726252	0.0726252	9.69928e-06	0.253929	0.168538	0.120701	0.0482281	0.204642
E10.5	Gpr162	0.0444503	0.0444503	0.000929467	0.335746	0.192604	0.0925262	0.130045	0.228708
E10.5	Gpr27	0.0113401	0	0.0943783	0.39056	0.228088	0.048076	0.184859	0.264192
E10.5	Gprc5b	0.196836	0.196836	1.43777e-32	0.446389	0.239314	0.244912	0.240688	0.275418
E10.5	Gps1	0.167561	0.167561	6.93443e-20	1.84519	0.260684	0.215637	1.63949	0.296788
E10.5	Gpsm2	0.270764	0.270764	6.65315e-42	1.89171	0.264772	0.31884	1.68601	0.300876
E10.5	Gpx7	0.308588	0.308588	2.49639e-43	1.70299	0.286031	0.356664	1.49729	0.322135
E10.5	Gpx8	0.262594	0.262594	1.87597e-34	2.03761	0.238508	0.31067	1.83191	0.274612
E10.5	Grm7	0.637955	0.637955	3.25744e-99	2.56941	0.176843	0.686031	2.36371	0.212947
E10.5	Grpel1	0.11501	0.11501	7.2349e-11	3.40322	0.054726	0.163086	3.19752	0.0908301
E10.5	Gsdme	0.0521056	0	0.241373	1.65826	0.237221	0.048076	1.45256	0.273325
E10.5	Gspt1	0.189162	0.189162	0.00176699	2.65263	0.118728	0.237238	2.44693	0.154832
E10.5	Gstz1	0.0939907	0.0939907	0.034064	1.45135	0.273771	0.142067	1.24565	0.309875
E10.5	Gt(ROSA)26Sor	0.0536248	0.0536248	0.000358016	1.71903	0.267255	0.101701	1.51333	0.303359
E10.5	Gtf2b	0.0562663	0.0562663	0.0108796	2.16611	0.183753	0.104342	1.96041	0.219857
E10.5	Gtf2e1	0.0657274	0.0657274	0.000199812	1.75438	0.26099	0.113803	1.54868	0.297094
E10.5	Gtf3c6	0.156059	0.156059	1.2161e-06	2.62067	0.121517	0.204134	2.41497	0.157621
E10.5	Gtpbp4	0.176693	0.176693	1.26406e-05	2.22153	0.174278	0.224769	2.01582	0.210383
E10.5	Gucy1b2	0.114066	0.114066	1.87486e-09	2.40517	0.0955277	0.162142	2.19947	0.131632
E10.5	Guf1	0.0716834	0	0.38864	1.65698	0.263656	0.048076	1.45128	0.29976
E10.5	Gyg	0.880623	0.880623	4.2543e-261	2.41273	0.265251	0.928699	2.20703	0.301355
E10.5	H1f0	0.661371	0.661371	2.36514e-140	3.8324	0.0802863	0.709447	3.6267	0.11639
E10.5	Hacd1	0.188145	0.188145	2.26532e-30	1.65565	0.316008	0.236221	1.44995	0.352112
E10.5	Hacd2	0	0	0.750036	1.10366	0.369767	0.048076	0.897961	0.405871
E10.5	Hars	0.0717398	0.0717398	0.0126901	2.7725	0.0982108	0.119816	2.5668	0.134315
E10.5	Haus5	0.0459847	0.0459847	0.0138628	1.465	0.286221	0.0940607	1.2593	0.322325
E10.5	Haus7	0.0440822	0	0.0609154	1.64801	0.25909	0.048076	1.44231	0.295194
E10.5	Hdac5	0.0370513	0.0370513	5.46845e-05	1.93671	0.207465	0.0851273	1.73101	0.243569
E10.5	Herc4	0.0816902	0	0.340568	1.80138	0.236205	0.048076	1.59568	0.272309
E10.5	Hikeshi	0.1742	0.1742	9.17321e-09	2.21124	0.195957	0.222275	2.00554	0.232061
E10.5	Hira	0.0824615	0.0824615	0.00118162	1.06461	0.348391	0.130537	0.858912	0.384495
E10.5	Hist1h1e	0.39921	0.39921	7.71021e-86	1.00704	0.611626	0.447286	0.801335	0.64773
E10.5	Hist1h2ae	0.183161	0.183161	5.55519e-12	1.38003	0.368446	0.231237	1.17433	0.40455
E10.5	Hist1h4i	0.216459	0.216459	3.11605e-39	2.88143	0.0913249	0.264535	2.67573	0.127429
E10.5	Hist3h2a	0.311683	0.311683	1.48273e-24	1.74102	0.264587	0.359759	1.53531	0.300691
E10.5	Hivep1	0.036113	0.036113	3.99958e-05	1.47488	0.307278	0.084189	1.26918	0.343383
E10.5	Hmgb1	0.714685	0.714685	3.56368e-144	3.33109	0.174869	0.762761	3.12539	0.210973
E10.5	Hmgcl	0.0731064	0.0731064	3.18615e-06	2.03328	0.187894	0.121182	1.82758	0.223998
E10.5	Hmgcr	0.268239	0.268239	4.82222e-26	2.7681	0.119715	0.316315	2.5624	0.155819
E10.5	Hmgn2	0.882989	0.882989	1.46437e-201	4.2196	0.144014	0.931065	4.01389	0.180118
E10.5	Hmgn3	0.269532	0.269532	9.87933e-32	2.84297	0.0941124	0.317608	2.63727	0.130217
E10.5	Hnrnph3	0.280558	0.280558	6.01621e-40	2.92408	0.0962186	0.328634	2.71838	0.132323
E10.5	Hnrnpul2	0.0655692	0.0655692	0.0137478	2.47431	0.124227	0.113645	2.26861	0.160331
E10.5	Homer3	0.267032	0.267032	5.36235e-40	2.72812	0.113084	0.315108	2.52242	0.149188
E10.5	Hoxa2	0.523243	0.523243	5.42426e-140	1.45826	0.362205	0.571319	1.25256	0.39831
E10.5	Hoxd8	0.224655	0.224655	3.53747e-68	0.720543	0.307797	0.272731	0.514842	0.343901
E10.5	Hpf1	0.221017	0.221017	2.24644e-20	2.84837	0.106714	0.269092	2.64267	0.142818
E10.5	Hpse2	0.0914216	0.0914216	2.18718e-06	0.189648	0.126759	0.139498	-0.0160528	0.162863
E10.5	Hspa14	0.199529	0.199529	2.27956e-08	2.34891	0.151721	0.247605	2.14321	0.187825
E10.5	Htt	0.0582919	0.0582919	0.00108739	1.4703	0.311435	0.106368	1.2646	0.34754
E10.5	Iars2	0.0728925	0.0728925	0.000776161	1.70676	0.221168	0.120968	1.50106	0.257272
E10.5	Id1	0.648053	0.648053	1.72581e-99	2.86885	0.168524	0.696129	2.66315	0.204628
E10.5	Ifi35	0.065013	0.065013	8.25886e-06	0.612053	0.270253	0.113089	0.406352	0.306357
E10.5	Ifrd2	0.152464	0.152464	1.45101e-13	0.946629	0.364176	0.20054	0.740928	0.40028
E10.5	Ift20	0.128865	0.128865	5.42988e-19	2.79496	0.1033	0.17694	2.58926	0.139405
E10.5	Ift74	0.216409	0.216409	3.23514e-32	1.97913	0.242075	0.264485	1.77343	0.278179
E10.5	Ik	0.0442133	0.0442133	0.00576424	2.7212	0.0966465	0.0922892	2.5155	0.132751
E10.5	Ikbkb	0.0137256	0	0.556188	1.66793	0.223507	0.048076	1.46223	0.259611
E10.5	Ints3	0.11958	0.11958	1.53732e-07	2.58756	0.106812	0.167656	2.38185	0.142917
E10.5	Ints7	0.165203	0.165203	7.64958e-07	2.38771	0.130771	0.213279	2.182	0.166875
E10.5	Iqsec1	0.116118	0.116118	0.00194791	1.77231	0.220439	0.164194	1.56661	0.256543
E10.5	Irak1bp1	0.0903275	0.0903275	2.19034e-11	1.57352	0.307517	0.138403	1.36782	0.343621
E10.5	Ireb2	0.0876283	0.0876283	7.22308e-11	2.19938	0.192775	0.135704	1.99368	0.228879
E10.5	Irs2	0.135327	0.135327	5.1789e-07	1.31502	0.35956	0.183403	1.10932	0.395664
E10.5	Irx5	0.426626	0.426626	1.44489e-65	1.00301	0.408364	0.474702	0.797304	0.444469
E10.5	Isca2	0.151193	0.151193	6.25309e-10	2.18046	0.182691	0.199269	1.97476	0.218795
E10.5	Itch	0.0552881	0.0552881	9.51699e-06	1.86115	0.235371	0.103364	1.65545	0.271475
E10.5	Itm2b	0.305148	0.305148	4.37532e-22	2.72018	0.141221	0.353224	2.51448	0.177325
E10.5	Ivd	0.0269276	0	0.154063	1.77871	0.20481	0.048076	1.57301	0.240914
E10.5	Jagn1	0.017389	0.017389	0.0174173	1.75075	0.25004	0.065465	1.54505	0.286145
E10.5	Kars	0.200256	0.200256	3.3717e-21	3.31933	0.0569514	0.248332	3.11363	0.0930555
E10.5	Katna1	0.0705067	0.0705067	0.00182542	1.88337	0.214049	0.118583	1.67767	0.250153
E10.5	Kbtbd11	0.330686	0.330686	1.43407e-59	1.72059	0.281634	0.378762	1.51488	0.317738
E10.5	Kcne2	0	0	0.798368	0.00491594	0.0033857	0.048076	-0.200785	0.0394898
E10.5	Kdelr1	0.152803	0.152803	3.40677e-11	2.32596	0.160753	0.200879	2.12026	0.196857
E10.5	Kdelr2	0.322039	0.322039	3.26525e-56	2.47092	0.169831	0.370115	2.26522	0.205936
E10.5	Kif13a	0.0909326	0.0909326	0.00292929	1.56968	0.280086	0.139009	1.36398	0.31619
E10.5	Kif23	0.148497	0.148497	6.21854e-07	2.05417	0.207847	0.196573	1.84847	0.243951
E10.5	Kif2a	0.0930815	0.0930815	3.97195e-11	2.19145	0.181153	0.141157	1.98575	0.217257
E10.5	Kifap3	0.186337	0.186337	7.12668e-22	2.24222	0.179537	0.234413	2.03652	0.215641
E10.5	Klc1	0.527504	0.527504	1.08466e-98	3.35019	0.0957754	0.57558	3.14449	0.13188
E10.5	Klhdc8b	0.139805	0.139805	3.41013e-05	1.42836	0.302998	0.187881	1.22265	0.339102
E10.5	Klhl24	0.153422	0.153422	3.7727e-17	1.55322	0.307385	0.201498	1.34751	0.343489
E10.5	Kmt5c	0.0732744	0.0732744	9.09233e-06	1.84469	0.224665	0.12135	1.63899	0.260769
E10.5	Kpna7	0.0707799	0.0707799	3.05896e-08	1.47338	0.262461	0.118856	1.26768	0.298565
E10.5	Kpnb1	0.467085	0.467085	4.10226e-53	3.86795	0.053772	0.515161	3.66225	0.0898761
E10.5	Krit1	0.0936413	0.0936413	2.322e-05	1.56783	0.274872	0.141717	1.36213	0.310976
E10.5	Krt7	0.32325	0.32325	3.55892e-29	0.846272	0.347958	0.371326	0.64057	0.384062
E10.5	Kxd1	0.164919	0.164919	2.4807e-11	2.35627	0.14801	0.212995	2.15057	0.184114
E10.5	Lage3	0.202044	0.202044	2.94607e-17	2.96956	0.086069	0.25012	2.76386	0.122173
E10.5	Lamp1	0.213203	0.213203	1.91653e-19	3.05501	0.072614	0.261279	2.84931	0.108718
E10.5	Lamtor2	0.249291	0.249291	1.33364e-14	3.036	0.0820873	0.297367	2.8303	0.118191
E10.5	Laptm4b	0.229145	0.229145	3.14174e-34	2.578	0.136496	0.277221	2.37229	0.1726
E10.5	Large1	0.135846	0.135846	4.25432e-07	1.6116	0.310361	0.183921	1.4059	0.346465
E10.5	Las1l	0.0259816	0.0259816	0.0190801	1.9688	0.174924	0.0740576	1.7631	0.211028
E10.5	Ldb3	0.431599	0.431599	2.78448e-92	0.837735	0.366622	0.479674	0.632034	0.402726
E10.5	Ldhb	0.469901	0.469901	4.51925e-105	3.64494	0.0641594	0.517977	3.43923	0.100263
E10.5	Lhx1os	0.528928	0.528928	4.03047e-111	1.94276	0.305072	0.577004	1.73706	0.341176
E10.5	Lin52	0.164635	0.164635	1.53105e-13	1.35677	0.344345	0.212711	1.15106	0.380449
E10.5	Lin7c	0.23038	0.23038	1.78719e-32	2.49573	0.15699	0.278456	2.29003	0.193094
E10.5	Lonp1	0.0800404	0.0800404	5.87145e-07	2.25932	0.156807	0.128116	2.05362	0.192911
E10.5	Lonp2	0.0237004	0.0237004	0.0111911	1.70056	0.273443	0.0717763	1.49486	0.309547
E10.5	Lpar1	0.193961	0.193961	1.50734e-14	1.77409	0.249028	0.242037	1.56839	0.285132
E10.5	Lpp	0.311492	0.311492	8.03115e-43	2.35509	0.209514	0.359568	2.14939	0.245618
E10.5	Lrp5	0.125802	0.125802	0.000578774	0.981695	0.311118	0.173878	0.775994	0.347223
E10.5	Lrrc14	0.0489493	0.0489493	0.0247318	1.83191	0.204995	0.0970253	1.62621	0.241099
E10.5	Lsg1	0.013454	0.013454	0.0246153	2.12527	0.162663	0.0615299	1.91956	0.198768
E10.5	Lsm2	0.465816	0.465816	4.6524e-58	4.01083	0.0362562	0.513892	3.80512	0.0723603
E10.5	Luc7l2	0.132977	0.132977	3.86518e-21	2.84718	0.0980642	0.181053	2.64148	0.134168
E10.5	Mad1l1	0.0702876	0.0702876	0.0215901	1.7069	0.242415	0.118364	1.5012	0.278519
E10.5	Madd	0.0933591	0.0933591	0.000626297	1.1613	0.318344	0.141435	0.955601	0.354448
E10.5	Malat1	0.949938	0.949938	8.91821e-290	3.85512	0.669719	0.998014	3.64942	0.705823
E10.5	Mamdc4	0.312392	0.312392	2.66284e-49	3.02605	0.0941433	0.360468	2.82035	0.130247
E10.5	Man2a2	0.0181141	0	0.069372	1.30636	0.290321	0.048076	1.10066	0.326425
E10.5	Map1lc3a	0.250446	0.250446	3.83851e-29	3.05713	0.0821159	0.298522	2.85143	0.11822
E10.5	Map1lc3b	0.64582	0.64582	7.63221e-112	3.30508	0.105434	0.693896	3.09938	0.141538
E10.5	Map2k2	0.0882922	0.0882922	6.19428e-08	3.49992	0.0483947	0.136368	3.29422	0.0844988
E10.5	Map3k13	0.365978	0.365978	3.15883e-46	3.29486	0.0635586	0.414054	3.08916	0.0996627
E10.5	Map4	0.170497	0.170497	5.56696e-12	2.69812	0.10574	0.218573	2.49242	0.141844
E10.5	Map4k3	0.00823276	0	0.101581	1.71437	0.248436	0.048076	1.50867	0.284541
E10.5	Map4k4	0.237035	0.237035	1.11465e-38	3.00526	0.0912232	0.285111	2.79956	0.127327
E10.5	Map7d1	0.168088	0.168088	1.85409e-16	3.08391	0.0769558	0.216164	2.87821	0.11306
E10.5	Mapkbp1	0.0123899	0	0.555669	0.973232	0.279095	0.048076	0.767531	0.315199
E10.5	2025-03-07	0.0344801	0.0344801	0.00332763	2.07715	0.188433	0.082556	1.87145	0.224537
E10.5	2025-03-08	0.0230608	0.0230608	0.0138983	1.54284	0.248831	0.0711367	1.33714	0.284935
E10.5	Mark3	0.0506501	0	0.105097	3.07766	0.0626033	0.048076	2.87196	0.0987074
E10.5	Mbd3	0.383594	0.383594	4.64699e-45	3.91232	0.0404568	0.43167	3.70662	0.0765609
E10.5	Mbtps1	0.100551	0.100551	4.40989e-07	2.31883	0.157023	0.148627	2.11313	0.193127
E10.5	Mea1	0.209811	0.209811	5.27667e-13	2.93362	0.089403	0.257887	2.72792	0.125507
E10.5	Mecom	0.633573	0.633573	3.17691e-136	1.35978	0.637229	0.681649	1.15408	0.673333
E10.5	Med18	0.0224509	0	0.111687	0.844234	0.308306	0.048076	0.638533	0.34441
E10.5	Med28	0.432202	0.432202	4.46101e-50	3.58943	0.0593705	0.480278	3.38373	0.0954746
E10.5	Med30	0.185964	0.185964	1.15275e-12	2.14412	0.216462	0.23404	1.93841	0.252566
E10.5	Med31	0.124491	0.124491	2.85607e-08	2.72691	0.0976898	0.172567	2.5212	0.133794
E10.5	Med8	0.141012	0.141012	7.66493e-12	2.44005	0.135597	0.189088	2.23434	0.171701
E10.5	Meg3	0.715168	0.715168	3.42079e-118	3.11936	0.12732	0.763244	2.91366	0.163424
E10.5	Meis3	0.621351	0.621351	3.30594e-172	2.79543	0.171721	0.669426	2.58973	0.207826
E10.5	Memo1	0.0810852	0.0810852	0.00445106	2.3298	0.150006	0.129161	2.1241	0.186111
E10.5	Mertk	0.203996	0.203996	4.58314e-23	1.21899	0.349548	0.252072	1.01329	0.385652
E10.5	Mettl13	0.0562593	0	0.130184	1.24987	0.289522	0.048076	1.04417	0.325627
E10.5	Mettl25	0.0574799	0	0.19266	0.71955	0.339537	0.048076	0.513849	0.375641
E10.5	Mettl5	0.0980861	0.0980861	0.000119762	1.53233	0.306566	0.146162	1.32663	0.34267
E10.5	Mettl6	0.0868886	0	0.0517294	1.89149	0.201255	0.048076	1.68579	0.237359
E10.5	Mfap1b	0.0411185	0.0411185	2.35301e-05	1.87475	0.224971	0.0891944	1.66905	0.261075
E10.5	Mfap2	0.509673	0.509673	4.26657e-76	3.18013	0.0850668	0.557749	2.97443	0.121171
E10.5	Mgat3	0.0903371	0.0903371	0.00237635	0.843805	0.324973	0.138413	0.638103	0.361077
E10.5	Mgat4b	0.116185	0	0.0874933	1.58273	0.236384	0.048076	1.37703	0.272489
E10.5	Mgat5	0.375076	0.375076	4.30277e-85	3.43416	0.0546284	0.423152	3.22846	0.0907325
E10.5	Mgst3	0.654035	0.654035	1.66157e-115	3.69152	0.079121	0.702111	3.48582	0.115225
E10.5	Minpp1	0.0359934	0.0359934	0.0474407	2.13329	0.158233	0.0840694	1.92759	0.194337
E10.5	Mios	0	0	0.803562	1.30578	0.307023	0.048076	1.10008	0.343127
E10.5	Mirg	0.155225	0.155225	2.1767e-12	1.27549	0.288081	0.203301	1.06979	0.324185
E10.5	Mki67	0.509718	0.509718	2.52681e-60	2.93222	0.14184	0.557794	2.72652	0.177944
E10.5	Mkrn2	0.240686	0.240686	1.44188e-14	2.77717	0.106127	0.288761	2.57147	0.142231
E10.5	Mmadhc	0.175181	0.175181	3.56183e-10	2.74942	0.1108	0.223257	2.54372	0.146904
E10.5	Mmd	0.266233	0.266233	2.11882e-12	2.19925	0.155142	0.314309	1.99354	0.191246
E10.5	Mmp15	0.0822421	0.0822421	0.00362255	1.07508	0.329636	0.130318	0.869378	0.365741
E10.5	Mmp19	0.0619797	0	0.162949	0.861771	0.310116	0.048076	0.65607	0.34622
E10.5	Mn1	0.198619	0.198619	1.39286e-29	1.58893	0.281477	0.246695	1.38323	0.317581
E10.5	Mocs3	0.0107475	0	0.214972	0.602332	0.257818	0.048076	0.396631	0.293923
E10.5	Mpdu1	0.152342	0.152342	1.34736e-06	2.56291	0.109465	0.200418	2.35721	0.145569
E10.5	Mpp1	0.040399	0	0.434582	0.974139	0.315499	0.048076	0.768437	0.351603
E10.5	Mprip	0.157084	0.157084	2.16194e-19	3.13158	0.069314	0.20516	2.92587	0.105418
E10.5	Mpv17l2	0.134882	0.134882	0.000928531	1.28601	0.322167	0.182958	1.08031	0.358271
E10.5	Mreg	0.0857529	0.0857529	0.000100083	0.162664	0.115164	0.133829	-0.0430366	0.151268
E10.5	Mroh5	0.122571	0.122571	3.38405e-07	1.12713	0.302056	0.170647	0.921432	0.33816
E10.5	Mrpl17	0.172845	0.172845	2.84923e-21	3.18261	0.0735529	0.220921	2.97691	0.109657
E10.5	Mrpl38	0.0490957	0	0.159324	2.32072	0.141312	0.048076	2.11502	0.177416
E10.5	Mrpl39	0.204343	0.204343	1.11902e-07	1.91401	0.21394	0.252419	1.70831	0.250044
E10.5	Mrpl4	0.112405	0.112405	0.00123857	2.62563	0.110584	0.160481	2.41993	0.146688
E10.5	Mrpl40	0.18133	0.18133	3.87696e-13	2.89525	0.0921301	0.229406	2.68955	0.128234
E10.5	Mrpl45	0.161056	0.161056	5.57197e-08	2.4265	0.130066	0.209132	2.2208	0.16617
E10.5	Mrps17	0.141315	0.141315	7.86626e-09	3.11863	0.0689911	0.189391	2.91293	0.105095
E10.5	Mrps23	0.169874	0.169874	7.36392e-12	2.7446	0.102183	0.21795	2.5389	0.138287
E10.5	Mrps9	0.127578	0.127578	2.07514e-08	2.66665	0.107948	0.175654	2.46095	0.144052
E10.5	Msh6	0.305739	0.305739	8.37083e-34	2.34723	0.171331	0.353815	2.14153	0.207435
E10.5	Msi1	0.74588	0.74588	2.75888e-226	2.83708	0.17252	0.793956	2.63138	0.208624
E10.5	Msmo1	0.145288	0.145288	1.32379e-10	2.73628	0.114707	0.193364	2.53058	0.150811
E10.5	Msn	0.217625	0.217625	8.32919e-10	3.17291	0.0650226	0.265701	2.96721	0.101127
E10.5	Mtfr1l	0.16131	0.16131	6.35943e-12	2.3342	0.155247	0.209386	2.12849	0.191351
E10.5	Mthfd1l	0.0748415	0.0748415	4.09151e-05	1.79947	0.196054	0.122917	1.59377	0.232158
E10.5	Mthfd2	0.152933	0.152933	3.73664e-07	2.45735	0.131673	0.201009	2.25165	0.167777
E10.5	Mtmr2	0.0523594	0	0.277354	1.92644	0.190419	0.048076	1.72074	0.226523
E10.5	Mtx2	0.284539	0.284539	1.02018e-61	3.22021	0.0749011	0.332615	3.01451	0.111005
E10.5	Mvk	0.157187	0.157187	1.1655e-11	2.11696	0.18235	0.205263	1.91126	0.218454
E10.5	Mxd3	0.0809824	0.0809824	4.87633e-05	1.59177	0.272208	0.129058	1.38606	0.308312
E10.5	Mybpc3	0.675566	0.675566	7.72193e-160	1.63995	0.360084	0.723642	1.43425	0.396188
E10.5	Myc	0.216514	0.216514	9.20933e-33	1.15954	0.402567	0.26459	0.953835	0.438671
E10.5	Myg1	0.102957	0.102957	0.00134826	2.40014	0.132064	0.151033	2.19443	0.168168
E10.5	Myh9	0.509764	0.509764	1.86817e-47	2.38552	0.168498	0.55784	2.17982	0.204602
E10.5	Myl2	0.955428	0.955428	0	3.88707	0.215363	1.0035	3.68137	0.251467
E10.5	Myl3	0.964815	0.964815	0	2.96698	0.223329	1.01289	2.76128	0.259433
E10.5	Myo18a	0.1734	0.1734	1.23934e-14	1.64716	0.251296	0.221476	1.44146	0.2874
E10.5	Myo1b	0.245484	0.245484	8.16564e-37	2.10623	0.23334	0.29356	1.90053	0.269445
E10.5	Naa35	0.204835	0.204835	6.08624e-29	3.02607	0.0992983	0.252911	2.82037	0.135402
E10.5	Naa50	0.230681	0.230681	5.97861e-16	3.01215	0.0881069	0.278757	2.80645	0.124211
E10.5	Nabp2	0.251235	0.251235	8.47465e-19	2.84022	0.0963297	0.299311	2.63452	0.132434
E10.5	Nap1l4	0.182589	0.182589	4.39738e-13	3.42368	0.0574699	0.230665	3.21798	0.093574
E10.5	Nars	0.100861	0.100861	0.000227024	3.08202	0.0746357	0.148936	2.87631	0.11074
E10.5	Ncam1	0.522038	0.522038	2.33766e-106	2.18466	0.269198	0.570114	1.97896	0.305302
E10.5	Ncapd3	0.0732957	0.0732957	0.0252181	1.45865	0.326369	0.121372	1.25295	0.362473
E10.5	Ncaph	0.172671	0.172671	3.81445e-15	2.55223	0.139717	0.220747	2.34653	0.175821
E10.5	Ncoa3	0.0696269	0.0696269	0.002475	1.38342	0.304693	0.117703	1.17771	0.340797
E10.5	Ndfip2	0.182451	0.182451	6.2691e-10	1.43515	0.356196	0.230527	1.22945	0.3923
E10.5	Ndor1	0.0565808	0.0565808	0.000220505	0.623303	0.300274	0.104657	0.417602	0.336378
E10.5	Ndufa10	0.063526	0.063526	0.00430061	3.03564	0.0821961	0.111602	2.82994	0.1183
E10.5	Ndufab1	0.40444	0.40444	2.24076e-63	3.79108	0.0534344	0.452516	3.58538	0.0895385
E10.5	Ndufaf1	0.0264756	0	0.166948	1.16322	0.313567	0.048076	0.957517	0.349671
E10.5	Ndufaf2	0.0694653	0.0694653	0.0164071	2.24367	0.150646	0.117541	2.03797	0.186751
E10.5	Ndufb4	0.430254	0.430254	2.81248e-71	2.73604	0.134621	0.47833	2.53034	0.170725
E10.5	Ndufb6	0.446373	0.446373	9.02483e-72	3.50818	0.0799564	0.494449	3.30248	0.11606
E10.5	Nectin1	0.0936417	0.0936417	5.87019e-12	0.90846	0.356179	0.141718	0.702759	0.392283
E10.5	Nelfcd	0.109556	0.109556	7.16725e-07	2.63165	0.103736	0.157632	2.42595	0.13984
E10.5	Nfia	0.587459	0.587459	3.51044e-103	0.982479	0.583167	0.635535	0.776778	0.619271
E10.5	Nfix	0.0321164	0.0321164	0.0045494	0.140776	0.104795	0.0801923	-0.0649254	0.140899
E10.5	Nfu1	0.0703203	0.0703203	0.0449668	2.32408	0.147597	0.118396	2.11837	0.183701
E10.5	Ngef	0.128624	0.128624	1.49891e-05	0.898315	0.291609	0.1767	0.692614	0.327713
E10.5	Ngfr	0.533757	0.533757	6.49048e-134	1.22863	0.489221	0.581833	1.02292	0.525325
E10.5	Nid1	0.392699	0.392699	7.45878e-55	1.2824	0.402808	0.440775	1.0767	0.438912
E10.5	Nipsnap1	0.272303	0.272303	1.12396e-13	1.95351	0.216122	0.320379	1.74781	0.252226
E10.5	Nkiras1	0.264306	0.264306	1.58019e-32	2.70082	0.1332	0.312382	2.49512	0.169304
E10.5	Nle1	0.0702357	0.0702357	0.00224115	1.55583	0.257257	0.118312	1.35013	0.293361
E10.5	Nmd3	0.0806699	0.0806699	2.17571e-05	1.89195	0.225896	0.128746	1.68624	0.262
E10.5	Nmral1	0.360036	0.360036	3.7808e-50	3.09606	0.0868937	0.408112	2.89035	0.122998
E10.5	Noc2l	0.154058	0.154058	4.73069e-27	2.97524	0.0829237	0.202134	2.76954	0.119028
E10.5	Noc4l	0.119187	0.119187	7.29272e-05	2.43801	0.126319	0.167263	2.23231	0.162423
E10.5	Nol10	0.0536002	0	0.0601941	1.65746	0.247888	0.048076	1.45176	0.283992
E10.5	Nol4l	0.152661	0.152661	2.20624e-07	1.49749	0.31383	0.200737	1.29179	0.349934
E10.5	Nol8	0.0262564	0.0262564	0.0499032	1.21685	0.333489	0.0743324	1.01115	0.369593
E10.5	Nop58	0.261532	0.261532	2.6453e-23	2.66904	0.128078	0.309608	2.46334	0.164182
E10.5	Nploc4	0.129926	0	0.0661112	2.45157	0.113027	0.048076	2.24587	0.149131
E10.5	Nptn	0.122635	0.122635	5.62045e-23	2.13654	0.190863	0.170711	1.93084	0.226968
E10.5	Nradd	0.0291755	0.0291755	0.0459496	1.66238	0.216704	0.0772514	1.45668	0.252809
E10.5	Nsmaf	0.0275661	0	0.0751828	2.06898	0.17194	0.048076	1.86328	0.208044
E10.5	Nsmce3	0.186356	0.186356	5.34293e-26	1.81973	0.272311	0.234432	1.61403	0.308415
E10.5	Nt5c	0.0604036	0	0.0721651	1.95217	0.202726	0.048076	1.74647	0.23883
E10.5	Ntmt1	0.171465	0.171465	9.86998e-09	2.70482	0.0990052	0.219541	2.49912	0.135109
E10.5	Nubp2	0.0892126	0.0892126	0.00219396	2.46236	0.116753	0.137289	2.25666	0.152857
E10.5	Oat	0.110115	0.110115	2.07992e-10	2.72345	0.108907	0.158191	2.51775	0.145012
E10.5	Obsl1	0.167689	0.167689	2.31421e-28	1.4708	0.314724	0.215765	1.2651	0.350828
E10.5	Oca2	0.078251	0.078251	0.00285368	0.145708	0.0924686	0.126327	-0.0599934	0.128573
E10.5	Ociad1	0.0418391	0.0418391	9.51722e-06	2.57016	0.121576	0.089915	2.36446	0.15768
E10.5	Odc1	0.379569	0.379569	5.74951e-85	3.02016	0.126496	0.427645	2.81446	0.1626
E10.5	Ogdh	0.0563423	0.0563423	0.00820723	2.24155	0.164148	0.104418	2.03585	0.200252
E10.5	Ogfr	0.148105	0.148105	1.87859e-18	3.25534	0.0572516	0.196181	3.04964	0.0933557
E10.5	Olig3	0.610786	0.610786	2.1309e-114	1.62155	0.438717	0.658862	1.41585	0.474821
E10.5	Opa1	0.0431787	0	0.459825	2.01385	0.189587	0.048076	1.80814	0.225691
E10.5	Oprl1	0.117602	0.117602	0.012085	0.45156	0.235735	0.165677	0.245859	0.271839
E10.5	Osgep	0.137361	0.137361	3.82562e-06	2.83128	0.0849527	0.185437	2.62558	0.121057
E10.5	P4hb	0.524009	0.524009	7.34974e-79	3.83119	0.065198	0.572085	3.62548	0.101302
E10.5	Pabpc4	0.244193	0.244193	5.35642e-29	2.9085	0.0926542	0.292269	2.7028	0.128758
E10.5	Pacsin1	0.0673072	0.0673072	0.00296507	0.586891	0.253123	0.115383	0.38119	0.289228
E10.5	Pacsin3	0.0336729	0.0336729	0.000337113	1.0778	0.304961	0.0817489	0.8721	0.341065
E10.5	Pafah1b1	0.143531	0.143531	5.50574e-07	3.13931	0.0788209	0.191607	2.93361	0.114925
E10.5	Pam16	0.165583	0.165583	3.65003e-23	2.65172	0.117119	0.213659	2.44602	0.153223
E10.5	Pank4	0.0850855	0.0850855	0.000138776	1.57324	0.273586	0.133161	1.36754	0.30969
E10.5	Papd5	0.0672946	0.0672946	0.00175578	1.68583	0.234214	0.115371	1.48013	0.270318
E10.5	Parp1	0.344654	0.344654	2.96234e-29	3.47625	0.0614903	0.39273	3.27055	0.0975944
E10.5	Parp2	0.0875518	0.0875518	0.000769078	1.5353	0.294639	0.135628	1.3296	0.330743
E10.5	Parp6	0.293407	0.293407	2.54853e-42	1.61423	0.330323	0.341483	1.40853	0.366427
E10.5	Pcdh7	0.455022	0.455022	5.04802e-74	1.16631	0.547381	0.503098	0.960605	0.583485
E10.5	Pcsk5	0.746608	0.746608	5.56428e-82	4.11174	0.0421946	0.794684	3.90604	0.0782987
E10.5	Pcyt1b	0.120359	0.120359	0.00157202	0.501747	0.254905	0.168434	0.296046	0.291009
E10.5	Pdcd2l	0.0817728	0.0817728	2.88901e-07	1.94179	0.200601	0.129849	1.73609	0.236706
E10.5	Pdgfra	0.557103	0.557103	3.66472e-127	1.44058	0.453902	0.605179	1.23488	0.490006
E10.5	Pdhb	0.187509	0.187509	4.84394e-20	2.62268	0.128562	0.235585	2.41698	0.164666
E10.5	Pdia4	0.156827	0.156827	1.31454e-08	2.56871	0.108042	0.204903	2.36301	0.144146
E10.5	Pdp1	0.108018	0.108018	6.2358e-08	0.683474	0.331333	0.156094	0.477773	0.367438
E10.5	Pdrg1	0.0706039	0.0706039	0.000169877	2.50086	0.121944	0.11868	2.29516	0.158048
E10.5	Peli1	0.24496	0.24496	6.69139e-48	2.25395	0.202543	0.293036	2.04825	0.238648
E10.5	Pelp1	0.114488	0.114488	1.57496e-06	2.00868	0.182749	0.162564	1.80297	0.218853
E10.5	Pex13	0.0262248	0.0262248	0.0317926	1.54893	0.305787	0.0743007	1.34323	0.341891
E10.5	Pfdn1	0.292107	0.292107	2.15119e-28	4.07327	0.0323799	0.340183	3.86757	0.068484
E10.5	Pgam1	0.590384	0.590384	7.92238e-79	1.68342	0.36063	0.63846	1.47772	0.396734
E10.5	Pglyrp3	0.910721	0.910721	1.44124e-198	3.88628	0.0848252	0.958797	3.68058	0.120929
E10.5	Pgm2	0.243751	0.243751	1.47679e-39	2.10755	0.198486	0.291827	1.90185	0.23459
E10.5	Pgm2l1	0.171314	0.171314	2.78615e-28	1.42755	0.343731	0.21939	1.22185	0.379835
E10.5	Phf10	0.121257	0.121257	4.46054e-07	2.12387	0.172053	0.169333	1.91817	0.208157
E10.5	Phf5a	0.283787	0.283787	8.30249e-28	3.92781	0.0361624	0.331863	3.72211	0.0722665
E10.5	Phtf1	0.0466151	0.0466151	0.0334783	1.71423	0.24372	0.0946911	1.50853	0.279825
E10.5	Pi4ka	0.0565717	0.0565717	0.0101582	1.80702	0.246483	0.104648	1.60132	0.282587
E10.5	Pi4kb	0	0	0.783385	1.64045	0.221683	0.048076	1.43475	0.257787
E10.5	Pim1	0.160136	0.160136	5.13501e-12	1.59095	0.267899	0.208212	1.38525	0.304003
E10.5	Pimreg	0.25307	0.25307	4.71185e-56	2.74792	0.12692	0.301146	2.54222	0.163024
E10.5	Pip5k1c	0.0594641	0.0594641	0.000664141	1.41915	0.282597	0.10754	1.21345	0.318702
E10.5	Pithd1	0.101553	0.101553	2.06457e-05	2.50214	0.111743	0.149629	2.29644	0.147847
E10.5	Pitpna	0.788513	0.788513	5.53393e-188	4.0405	0.0618803	0.836589	3.8348	0.0979844
E10.5	Pkig	0.17058	0.17058	2.96214e-20	3.17922	0.0678441	0.218656	2.97352	0.103948
E10.5	Pkmyt1	0.0340291	0	0.0726466	1.44821	0.274342	0.048076	1.24251	0.310446
E10.5	Pkp4	0.15229	0.15229	7.77621e-07	1.8146	0.271772	0.200366	1.6089	0.307876
E10.5	Pla2g6	0.112785	0.112785	1.38367e-19	1.36232	0.293728	0.160861	1.15662	0.329832
E10.5	Plagl1	0.529339	0.529339	2.63468e-56	2.5633	0.179982	0.577415	2.3576	0.216086
E10.5	Plagl2	0.155582	0.155582	3.00678e-10	1.85387	0.257783	0.203658	1.64817	0.293888
E10.5	Platr27	0.0144303	0	0.139718	0.0733776	0.0483548	0.048076	-0.132324	0.0844589
E10.5	Plaur	0.122875	0.122875	2.55334e-24	0.508159	0.244945	0.170951	0.302458	0.281049
E10.5	Plcl1	0.244234	0.244234	5.50091e-22	2.2842	0.169886	0.29231	2.0785	0.205991
E10.5	Plvap	0.153708	0.153708	1.15379e-31	1.47354	0.307069	0.201784	1.26784	0.343173
E10.5	Plxna1	0.141395	0.141395	2.29141e-11	1.79692	0.23294	0.189471	1.59122	0.269045
E10.5	Plxnc1	0.0520862	0.0520862	0.00380763	0.626461	0.294792	0.100162	0.42076	0.330896
E10.5	Pmepa1	0.0625325	0.0625325	1.25318e-05	0.721012	0.315461	0.110608	0.515311	0.351565
E10.5	Pold1	0.152586	0.152586	9.57859e-24	2.59111	0.109384	0.200662	2.38541	0.145488
E10.5	Poldip2	0.135866	0.135866	4.55951e-07	2.49013	0.127427	0.183941	2.28443	0.163531
E10.5	Polr2c	0.216602	0.216602	1.55499e-24	3.08657	0.0814712	0.264678	2.88087	0.117575
E10.5	Polr2f	0.365772	0.365772	1.50816e-80	3.85341	0.0437777	0.413848	3.64771	0.0798819
E10.5	Polr2h	0.221321	0.221321	5.2245e-26	3.3758	0.0543067	0.269397	3.1701	0.0904108
E10.5	Polr3g	0.0755173	0.0755173	3.36223e-06	0.836263	0.331859	0.123593	0.630562	0.367963
E10.5	Pomt2	0.0288793	0	0.0614269	0.882037	0.302822	0.048076	0.676336	0.338926
E10.5	Pou2f1	0.0713715	0.0713715	0.000334008	1.57092	0.295268	0.119447	1.36522	0.331372
E10.5	Pou4f1	0.386496	0.386496	3.72149e-57	0.3616	0.256123	0.434572	0.155899	0.292227
E10.5	Ppan	0.14231	0.14231	4.16559e-11	2.2549	0.146984	0.190386	2.0492	0.183088
E10.5	Ppic	0.26603	0.26603	8.58244e-54	2.24507	0.191252	0.314106	2.03937	0.227356
E10.5	Ppig	0.0481093	0.0481093	0.00377348	2.31238	0.154716	0.0961853	2.10668	0.19082
E10.5	Ppm1f	0.0427898	0.0427898	0.0167653	1.37959	0.279398	0.0908657	1.17389	0.315502
E10.5	Ppm1g	0.223429	0.223429	2.01837e-20	3.43708	0.0567908	0.271505	3.23138	0.0928949
E10.5	Ppm1m	0.0767224	0.0767224	0.0178181	1.46163	0.288914	0.124798	1.25593	0.325018
E10.5	Ppp1r11	0.195015	0.195015	3.06229e-15	2.87135	0.0881665	0.243091	2.66565	0.124271
E10.5	Ppp1r16a	0.0233639	0.0233639	0.00920981	2.01509	0.178624	0.0714398	1.80939	0.214728
E10.5	Ppp1r35	0.126544	0.126544	2.46939e-14	2.12438	0.167422	0.17462	1.91868	0.203526
E10.5	Ppp2r1a	0.275014	0.275014	4.76088e-43	3.78362	0.0482791	0.32309	3.57792	0.0843832
E10.5	Ppp2r3c	0.077449	0.077449	1.0552e-06	1.62925	0.275229	0.125525	1.42355	0.311333
E10.5	Ppp3cb	0.0412071	0	0.304286	2.53464	0.124161	0.048076	2.32894	0.160265
E10.5	Ppp3r1	0.112746	0.112746	8.29194e-05	1.89718	0.22048	0.160821	1.69148	0.256584
E10.5	Ppp4r3a	0.18111	0.18111	1.44555e-18	2.12061	0.216258	0.229186	1.91491	0.252362
E10.5	Ppp6r3	0.0292386	0	0.128697	2.68695	0.0989725	0.048076	2.48125	0.135077
E10.5	Pptc7	0.00791746	0	0.317477	1.13259	0.336826	0.048076	0.926892	0.37293
E10.5	Prdx5	0.136797	0.136797	0.00374328	2.98728	0.0771037	0.184873	2.78158	0.113208
E10.5	Prkab1	0.149866	0.149866	0.0223386	2.02737	0.185689	0.197942	1.82167	0.221793
E10.5	Prkag2	0.0600506	0.0600506	0.00221626	1.93599	0.203139	0.108127	1.73029	0.239243
E10.5	Prkd2	0.007283	0	0.484227	0.92338	0.29895	0.048076	0.717679	0.335054
E10.5	Prpf4b	0.0536898	0.0536898	0.0138333	2.67263	0.10584	0.101766	2.46692	0.141944
E10.5	Prrc2a	0.297365	0.297365	4.37907e-24	2.6784	0.126336	0.345441	2.4727	0.16244
E10.5	Prrc2b	0.22982	0.22982	1.44489e-23	2.81711	0.108828	0.277896	2.61141	0.144932
E10.5	Prss8	0.12773	0.12773	0.00526483	0.309581	0.180634	0.175806	0.10388	0.216738
E10.5	Psme2b	0.169219	0.169219	3.09389e-09	1.35587	0.308709	0.217295	1.15017	0.344814
E10.5	Pspc1	0.140034	0.140034	1.09179e-08	2.45328	0.135852	0.18811	2.24758	0.171956
E10.5	Ptpn11	0.0369072	0.0369072	0.00361377	1.98492	0.209064	0.0849832	1.77922	0.245168
E10.5	Ptpn21	0.0144531	0	0.21386	0.877907	0.309258	0.048076	0.672206	0.345363
E10.5	Ptpn23	0.10081	0.10081	0.0184541	1.68348	0.231558	0.148886	1.47778	0.267662
E10.5	Ptpra	0.103823	0	0.127707	2.01414	0.199609	0.048076	1.80844	0.235713
E10.5	Pwwp2a	0.066415	0.066415	7.22351e-07	1.2679	0.344357	0.114491	1.0622	0.380461
E10.5	Pycrl	0.113661	0.113661	1.0083e-09	2.60654	0.0967236	0.161737	2.40084	0.132828
E10.5	Pygo2	0.0261217	0	0.135732	2.27458	0.13981	0.048076	2.06888	0.175914
E10.5	Qk	0.393228	0.393228	2.95852e-68	3.37096	0.090195	0.441304	3.16526	0.126299
E10.5	Qrich1	0.148713	0.148713	2.90772e-10	2.54698	0.122399	0.196789	2.34128	0.158503
E10.5	Rab14	0.240878	0.240878	1.01996e-20	2.91823	0.113851	0.288954	2.71253	0.149955
E10.5	Rab1b	0.226897	0.226897	1.08676e-16	3.38245	0.0586434	0.274973	3.17675	0.0947475
E10.5	Rab6a	0.329901	0.329901	2.62038e-36	2.809	0.121717	0.377977	2.6033	0.157821
E10.5	Rabep1	0.0725333	0.0725333	0.0203876	1.93558	0.21772	0.120609	1.72988	0.253824
E10.5	Rabgef1	0.296203	0.296203	3.04107e-26	2.55367	0.130333	0.344279	2.34797	0.166437
E10.5	Rad1	0.0885223	0.0885223	0.00105635	1.85751	0.217586	0.136598	1.65181	0.25369
E10.5	Rad18	0.0686697	0.0686697	0.0182548	1.35046	0.314846	0.116746	1.14476	0.35095
E10.5	Rad21	0.203349	0.203349	4.36313e-15	3.20534	0.0778736	0.251425	2.99963	0.113978
E10.5	Rad54l2	0.0340145	0	0.189119	1.67013	0.253235	0.048076	1.46443	0.289339
E10.5	Rae1	0.102724	0.102724	0.0011623	2.88299	0.0861368	0.1508	2.67729	0.122241
E10.5	Rap1a	0.0805006	0.0805006	3.86052e-11	2.29729	0.182384	0.128577	2.09159	0.218488
E10.5	Rap2c	0.0831415	0.0831415	5.17175e-13	1.97836	0.205984	0.131217	1.77266	0.242088
E10.5	Rapgef2	0.176249	0.176249	1.79539e-10	1.16964	0.39393	0.224325	0.963937	0.430034
E10.5	Rasal2	0.304812	0.304812	9.80287e-44	1.85674	0.298637	0.352888	1.65104	0.334741
E10.5	Rb1cc1	0.0206298	0.0206298	0.00252016	1.43069	0.323555	0.0687058	1.22499	0.359659
E10.5	Rbbp5	0.0491354	0	0.435578	1.52214	0.266911	0.048076	1.31644	0.303015
E10.5	Rbm26	0.142244	0.142244	3.61812e-07	2.16494	0.200255	0.19032	1.95924	0.23636
E10.5	Rbm8a	0.423067	0.423067	6.89397e-54	3.86388	0.0436432	0.471143	3.65817	0.0797473
E10.5	Rbsn	0.0149966	0	0.505375	1.19758	0.342262	0.048076	0.991884	0.378366
E10.5	Rdh5	0.162859	0.162859	2.19548e-09	3.0785	0.0783654	0.210935	2.8728	0.114469
E10.5	Reck	0.14415	0.14415	4.12801e-18	0.900859	0.364047	0.192226	0.695158	0.400151
E10.5	Rela	0.0797581	0.0797581	4.41674e-06	1.66623	0.236455	0.127834	1.46052	0.272559
E10.5	Reps1	0.0426258	0.0426258	0.0121753	1.7329	0.232821	0.0907018	1.52719	0.268925
E10.5	Resp18	0.265707	0.265707	8.22029e-35	0.665162	0.313774	0.313783	0.459461	0.349878
E10.5	Rflna	0.111832	0.111832	2.61617e-10	0.22432	0.152199	0.159908	0.018619	0.188303
E10.5	Rft1	0.0120845	0	0.368899	0.425569	0.237151	0.048076	0.219868	0.273256
E10.5	Rgma	0.348678	0.348678	7.9181e-49	2.16337	0.202477	0.396754	1.95767	0.238581
E10.5	Rgmb	0.450342	0.450342	2.75891e-78	1.7843	0.29581	0.498418	1.5786	0.331915
E10.5	Rhd	0.159325	0.159325	2.17278e-10	1.37144	0.310879	0.207401	1.16574	0.346983
E10.5	Rheb	0.161174	0.161174	4.96082e-10	2.93305	0.0973726	0.20925	2.72735	0.133477
E10.5	Riok2	0.0385127	0	0.149506	1.42016	0.304552	0.048076	1.21446	0.340657
E10.5	Ripk2	0.0311498	0.0311498	0.000727583	0.694513	0.302161	0.0792258	0.488812	0.338265
E10.5	Rmi2	0.081566	0.081566	0.00712788	1.15928	0.301956	0.129642	0.953577	0.33806
E10.5	Rmnd5a	0.0311142	0.0311142	0.0136923	2.07245	0.170873	0.0791902	1.86675	0.206977
E10.5	Rmst	0.54964	0.54964	1.21939e-158	1.43458	0.477762	0.597716	1.22888	0.513866
E10.5	Rnaseh2b	0.098542	0.098542	7.55666e-06	2.22404	0.18259	0.146618	2.01833	0.218694
E10.5	Rnf187	0.252565	0.252565	8.38746e-37	3.62416	0.0484197	0.300641	3.41846	0.0845238
E10.5	Rnf38	0.172206	0.172206	1.60311e-09	2.252	0.159014	0.220281	2.0463	0.195118
E10.5	Rnf41	0.0366663	0.0366663	0.0131109	1.93565	0.18802	0.0847422	1.72995	0.224124
E10.5	Rpa1	0.233017	0.233017	2.88712e-20	2.71942	0.109534	0.281093	2.51372	0.145638
E10.5	Rpain	0.185835	0.185835	8.42965e-10	2.26109	0.157897	0.233911	2.05539	0.194001
E10.5	Rpgrip1	0.168728	0.168728	3.59057e-12	2.99799	0.0746939	0.216804	2.79229	0.110798
E10.5	Rpl36a-ps1	0.29259	0.29259	6.99347e-62	2.5529	0.114445	0.340666	2.3472	0.150549
E10.5	Rpl36al	0.406534	0.406534	2.35701e-86	3.82225	0.0514764	0.45461	3.61655	0.0875805
E10.5	Rpl7l1	0.269635	0.269635	7.54946e-19	3.22246	0.0690262	0.317711	3.01676	0.10513
E10.5	Rpp21	0.100507	0.100507	1.19519e-09	2.95604	0.0815756	0.148583	2.75034	0.11768
E10.5	Rprd2	0.0232536	0	0.236409	1.4079	0.318455	0.048076	1.2022	0.354559
E10.5	Rps6kb2	0	0	0.804555	1.45498	0.286057	0.048076	1.24928	0.322161
E10.5	Rragc	0.0147933	0	0.225371	1.38335	0.320117	0.048076	1.17765	0.356221
E10.5	Rrs1	0.250253	0.250253	1.01115e-15	2.49093	0.135903	0.298329	2.28523	0.172007
E10.5	Rsrp1	0.143137	0.143137	2.18984e-15	2.99906	0.0816187	0.191213	2.79336	0.117723
E10.5	Rtca	0.197129	0.197129	5.50105e-15	2.49598	0.140487	0.245205	2.29028	0.176591
E10.5	Rtn1	0.824851	0.824851	2.23794e-187	2.40591	0.362796	0.872927	2.20021	0.3989
E10.5	S100pbp	0.0849235	0.0849235	4.46501e-07	1.79862	0.216649	0.132999	1.59292	0.252753
E10.5	Samm50	0.0541225	0.0541225	0.00173729	2.86282	0.0915325	0.102198	2.65712	0.127637
E10.5	Sap130	0.0899608	0	0.230098	2.21821	0.134902	0.048076	2.01251	0.171007
E10.5	Sars	0.147702	0.147702	3.06485e-23	2.93481	0.0849058	0.195778	2.72911	0.12101
E10.5	Satb1	0.195625	0.195625	3.62011e-34	1.61886	0.302828	0.243701	1.41316	0.338932
E10.5	Sbno2	0.00758695	0	0.198863	1.03287	0.307146	0.048076	0.827168	0.34325
E10.5	Scaf4	0.0928901	0.0928901	0.0115736	1.87037	0.230768	0.140966	1.66467	0.266872
E10.5	Sccpdh	0.152874	0.152874	5.17257e-08	1.96719	0.223911	0.20095	1.76149	0.260015
E10.5	Scmh1	0.125639	0.125639	2.11685e-13	1.49038	0.313302	0.173715	1.28468	0.349406
E10.5	Scnm1	0.0973092	0.0973092	5.14576e-07	1.97215	0.210462	0.145385	1.76645	0.246566
E10.5	Scyl1	0.0972524	0.0972524	0.000198039	1.43156	0.316839	0.145328	1.22586	0.352943
E10.5	Sdcbp	0.227633	0.227633	1.31074e-31	2.84275	0.11389	0.275709	2.63705	0.149994
E10.5	Sdhb	0.452585	0.452585	1.79965e-57	3.93673	0.0500025	0.500661	3.73102	0.0861066
E10.5	Sdhc	0.172262	0.172262	4.38049e-08	3.20311	0.0756014	0.220338	2.99741	0.111705
E10.5	Sdhd	0.295572	0.295572	8.0756e-33	2.77555	0.124577	0.343648	2.56984	0.160681
E10.5	Sec22b	0.12905	0.12905	1.79023e-07	2.54212	0.11757	0.177126	2.33641	0.153674
E10.5	Sec23b	0.332237	0.332237	4.08921e-38	2.79672	0.10843	0.380313	2.59102	0.144534
E10.5	Sec24b	0.0678816	0	0.0915654	2.24722	0.146217	0.048076	2.04152	0.182322
E10.5	Sema5a	0.455805	0.455805	1.34005e-63	0.874392	0.453135	0.503881	0.668691	0.489239
E10.5	Sephs1	0.17386	0.17386	5.93039e-11	2.76036	0.108036	0.221936	2.55466	0.14414
E10.5	2025-09-07	0.20869	0.20869	2.75217e-18	3.11725	0.0865888	0.256766	2.91155	0.122693
E10.5	Serping1	0.0794183	0.0794183	0.0103736	1.01177	0.353265	0.127494	0.806074	0.389369
E10.5	Setbp1	0.403584	0.403584	7.98544e-61	1.87957	0.379752	0.45166	1.67387	0.415856
E10.5	Setd1a	0.0618396	0.0618396	0.0274892	1.7536	0.216657	0.109916	1.5479	0.252761
E10.5	Setd3	0.0485475	0	0.053923	2.12946	0.180306	0.048076	1.92376	0.21641
E10.5	Sfxn1	0.142073	0.142073	1.50715e-05	2.4479	0.156584	0.190149	2.2422	0.192688
E10.5	Sfxn2	0.0508954	0.0508954	0.00266152	0.832669	0.317136	0.0989714	0.626968	0.35324
E10.5	Sh2b2	0.10431	0.10431	6.42348e-05	1.30869	0.303303	0.152386	1.10299	0.339407
E10.5	Shkbp1	0.0535878	0.0535878	0.00104646	1.77005	0.213137	0.101664	1.56435	0.249241
E10.5	Shmt2	0.10107	0.10107	1.77408e-05	2.09244	0.176742	0.149146	1.88674	0.212846
E10.5	Sike1	0.240309	0.240309	1.25248e-11	2.16944	0.188394	0.288385	1.96374	0.224498
E10.5	Ska2	0.221479	0.221479	3.31695e-10	3.37758	0.0549446	0.269555	3.17188	0.0910487
E10.5	Skap2	0.430213	0.430213	3.33892e-160	2.00699	0.264652	0.478289	1.80129	0.300756
E10.5	Slc11a2	0.0375358	0	0.540935	1.42695	0.26062	0.048076	1.22125	0.296724
E10.5	Slc12a2	0.0611127	0.0611127	0.0378495	1.38983	0.303783	0.109189	1.18413	0.339887
E10.5	Slc12a7	0.119728	0.119728	9.58651e-06	1.67939	0.251961	0.167804	1.47368	0.288065
E10.5	Slc22a17	0.0984863	0.0984863	7.25555e-05	1.614	0.239428	0.146562	1.4083	0.275532
E10.5	Slc22a21	0.0259007	0	0.548802	0.11738	0.0771475	0.048076	-0.0883211	0.113252
E10.5	Slc22a3	0.119734	0.119734	2.15563e-08	0.767548	0.270906	0.16781	0.561847	0.30701
E10.5	Slc25a37	0.770006	0.770006	4.21334e-114	2.8946	0.192912	0.818082	2.6889	0.229016
E10.5	Slc25a46	0.0293926	0	0.30474	1.94832	0.212327	0.048076	1.74262	0.248431
E10.5	Slc31a1	0.0346653	0.0346653	0.0134855	1.64205	0.262406	0.0827413	1.43635	0.298511
E10.5	Slc35b3	0.0248981	0	0.182656	0.935117	0.307546	0.048076	0.729416	0.34365
E10.5	Slc39a1	0.0416129	0.0416129	0.0294385	0.977301	0.328444	0.0896888	0.7716	0.364548
E10.5	Slc4a1	0.645659	0.645659	2.92729e-72	2.45159	0.207177	0.693735	2.24589	0.243281
E10.5	Slc4a2	0.0844006	0	0.0572254	1.48728	0.260279	0.048076	1.28157	0.296383
E10.5	Slc7a10	0.0990565	0.0990565	5.83153e-08	0.969385	0.324403	0.147132	0.763684	0.360507
E10.5	Slitrk5	0.0946228	0.0946228	0.0124656	0.649651	0.308409	0.142699	0.443949	0.344513
E10.5	Smad1	0	0	0.815271	1.81605	0.21354	0.048076	1.61035	0.249644
E10.5	Smarca5	0.257618	0.257618	2.98559e-35	3.12335	0.0806107	0.305694	2.91765	0.116715
E10.5	Smc2	0.19823	0.19823	9.48507e-16	2.85722	0.100851	0.246306	2.65152	0.136955
E10.5	Smim11	0.266237	0.266237	3.15816e-32	2.81513	0.101956	0.314313	2.60943	0.13806
E10.5	Smim27	0.395004	0.395004	4.14522e-67	3.32718	0.0762883	0.44308	3.12148	0.112392
E10.5	Smo	0.182714	0.182714	4.29933e-10	2.16065	0.210393	0.23079	1.95495	0.246497
E10.5	Smpx	0.792005	0.792005	2.47393e-199	0.989482	0.468866	0.840081	0.783781	0.50497
E10.5	Snapc2	0.0441598	0.0441598	0.00786473	1.92316	0.204413	0.0922357	1.71746	0.240517
E10.5	Snapc5	0.135866	0.135866	4.47975e-06	1.94859	0.202065	0.183942	1.74289	0.238169
E10.5	Snf8	0.0352624	0	0.319098	2.65653	0.102279	0.048076	2.45083	0.138383
E10.5	Snhg6	0.210518	0.210518	5.04331e-33	2.65643	0.132418	0.258594	2.45073	0.168522
E10.5	Snn	0.323166	0.323166	1.10692e-32	2.45272	0.176549	0.371242	2.24702	0.212653
E10.5	Snupn	0.073473	0.073473	0.0221929	1.15064	0.304315	0.121549	0.944934	0.340419
E10.5	Snx21	0.04989	0.04989	1.29512e-05	1.41734	0.270316	0.097966	1.21164	0.30642
E10.5	Sorbs3	0.0540801	0.0540801	0.000605346	1.20889	0.302777	0.102156	1.00318	0.338882
E10.5	Sox1	0.37779	0.37779	6.68698e-110	1.11995	0.42971	0.425866	0.914251	0.465814
E10.5	Sox3	0.384285	0.384285	4.78686e-98	1.48499	0.357267	0.432361	1.27929	0.393371
E10.5	Spata5	0.0677079	0	0.127252	1.38752	0.30701	0.048076	1.18181	0.343114
E10.5	Spc24	0.31803	0.31803	1.60926e-34	3.19704	0.0815517	0.366106	2.99134	0.117656
E10.5	Spc25	0.3666	0.3666	9.51544e-30	3.0425	0.0969482	0.414676	2.8368	0.133052
E10.5	Spice1	0.0128115	0	0.167595	1.05313	0.320845	0.048076	0.847424	0.35695
E10.5	Sppl2a	0.0623863	0	0.193517	1.32058	0.280676	0.048076	1.11488	0.31678
E10.5	Spsb3	0.0212072	0	0.519113	1.51311	0.268974	0.048076	1.30741	0.305078
E10.5	Sptbn1	0.447209	0.447209	5.4062e-62	2.68895	0.158782	0.495285	2.48325	0.194886
E10.5	Sqstm1	0.202308	0.202308	3.14276e-16	2.75246	0.0954121	0.250384	2.54676	0.131516
E10.5	Srek1	0.0668763	0.0668763	1.18479e-06	2.21341	0.17038	0.114952	2.00771	0.206484
E10.5	Srp72	0.0266186	0	0.0561706	2.50343	0.125556	0.048076	2.29773	0.16166
E10.5	Ssbp3	0.291156	0.291156	7.32862e-40	2.99738	0.10223	0.339232	2.79168	0.138335
E10.5	Ssr1	0.198737	0.198737	1.8002e-10	2.93455	0.0903598	0.246813	2.72885	0.126464
E10.5	Ssr4	0.190829	0.190829	2.44827e-29	3.13936	0.0737439	0.238905	2.93366	0.109848
E10.5	St3gal2	0.0919545	0.0919545	0.000344002	1.3863	0.310208	0.14003	1.1806	0.346312
E10.5	St3gal5	0.118115	0.118115	0.000139405	1.45511	0.307529	0.166191	1.2494	0.343633
E10.5	St7l	0.00464398	0	0.487957	1.41592	0.286097	0.048076	1.21022	0.322201
E10.5	Stag2	0.159025	0.159025	5.15348e-05	2.24674	0.164094	0.207101	2.04104	0.200198
E10.5	Stard9	0.0524556	0	0.106744	0.881281	0.302651	0.048076	0.67558	0.338755
E10.5	Stau1	0.0771572	0.0771572	0.000807531	2.18131	0.172829	0.125233	1.97561	0.208933
E10.5	Stau2	0.0896218	0.0896218	2.53027e-07	1.3056	0.34933	0.137698	1.0999	0.385434
E10.5	Stil	0.112399	0.112399	0.00311958	0.842062	0.342439	0.160475	0.636361	0.378543
E10.5	Stmn2	0.937228	0.937228	1.11861e-254	3.32671	0.334846	0.985304	3.12101	0.37095
E10.5	Strn3	0.192783	0.192783	5.03664e-34	1.54304	0.409037	0.240859	1.33734	0.445141
E10.5	Stt3b	0.168795	0.168795	0.00016328	2.48867	0.147596	0.216871	2.28297	0.1837
E10.5	Stx17	0.0896669	0.0896669	0.00733167	0.899444	0.327663	0.137743	0.693743	0.363767
E10.5	Stx6	0.121331	0.121331	4.43091e-10	2.27357	0.157555	0.169407	2.06787	0.193659
E10.5	Suds3	0.0558116	0.0558116	7.25342e-05	2.28395	0.151919	0.103888	2.07825	0.188023
E10.5	Sufu	0.0877245	0	0.272975	1.71408	0.242085	0.048076	1.50837	0.27819
E10.5	Sumo3	0.352304	0.352304	4.94722e-20	3.33034	0.0690623	0.40038	3.12464	0.105166
E10.5	Supt20	0.110607	0.110607	0.000147144	2.13741	0.168152	0.158683	1.93171	0.204257
E10.5	Syce2	0.134037	0.134037	3.81173e-13	2.53299	0.12927	0.182113	2.32728	0.165374
E10.5	Syf2	0.0523595	0.0523595	2.12632e-06	2.12962	0.178912	0.100435	1.92391	0.215017
E10.5	Sypl	0.158976	0.158976	1.80033e-12	1.67307	0.270334	0.207052	1.46737	0.306439
E10.5	Sys1	0.137765	0.137765	2.14426e-08	2.50309	0.144246	0.185841	2.29738	0.18035
E10.5	Syvn1	0.0655111	0.0655111	0.000426127	1.52422	0.264893	0.113587	1.31852	0.300997
E10.5	Tagln	0.866572	0.866572	4.25776e-250	1.79298	0.630015	0.914648	1.58728	0.666119
E10.5	Taok1	0.122933	0.122933	5.59314e-18	2.52105	0.138506	0.171009	2.31535	0.174611
E10.5	Taok3	0.129851	0.129851	4.42682e-14	0.626556	0.310506	0.177927	0.420855	0.34661
E10.5	Tapt1	0.0708845	0	0.0818239	1.06699	0.316344	0.048076	0.861293	0.352448
E10.5	Tbc1d10b	0.0820173	0.0820173	2.29016e-05	1.43952	0.288849	0.130093	1.23381	0.324953
E10.5	Tbc1d24	0.0715328	0.0715328	0.036547	1.1722	0.311512	0.119609	0.966504	0.347616
E10.5	Tcaf1	0.281486	0.281486	8.22953e-40	2.09338	0.239184	0.329562	1.88767	0.275288
E10.5	Tcf3	0.496155	0.496155	6.40356e-42	3.67033	0.0502703	0.544231	3.46463	0.0863744
E10.5	Tcf7l2	0.516701	0.516701	7.80103e-83	2.24407	0.255614	0.564777	2.03837	0.291719
E10.5	Tcp11	0.160311	0.160311	4.97556e-13	1.72748	0.233289	0.208387	1.52178	0.269393
E10.5	Tcta	0.161132	0.161132	1.31225e-07	1.13032	0.290619	0.209208	0.924623	0.326723
E10.5	Tecr	0.351193	0.351193	3.00605e-46	3.19644	0.100204	0.399269	2.99074	0.136308
E10.5	Tedc2	0.0205125	0	0.112779	1.25603	0.314785	0.048076	1.05033	0.350889
E10.5	Tenm4	0.183607	0.183607	2.36433e-10	2.22252	0.170158	0.231683	2.01682	0.206262
E10.5	Terf2ip	0.0372644	0.0372644	0.0336267	1.54951	0.278612	0.0853404	1.34381	0.314717
E10.5	Tgfa	0.0528135	0	0.0690895	0.286336	0.164106	0.048076	0.0806345	0.20021
E10.5	Tgm5	0.0940857	0.0940857	2.52419e-08	0.184962	0.116173	0.142162	-0.020739	0.152277
E10.5	Thnsl1	0.0231167	0	0.0679661	0.719411	0.314322	0.048076	0.51371	0.350426
E10.5	Thrap3	0.151622	0.151622	5.86523e-10	2.47174	0.164399	0.199698	2.26604	0.200503
E10.5	Tial1	0.0717379	0.0717379	3.58127e-08	2.47498	0.136355	0.119814	2.26928	0.172459
E10.5	Tiam1	0.142269	0.142269	0.000202046	1.60084	0.265352	0.190345	1.39514	0.301456
E10.5	Tiprl	0.0899411	0.0899411	0.000101663	2.05312	0.182272	0.138017	1.84742	0.218376
E10.5	Tjp1	0.149054	0.149054	5.78167e-05	2.09917	0.207274	0.19713	1.89347	0.243378
E10.5	Tldc1	0.0705532	0.0705532	0.00442327	1.01576	0.293577	0.118629	0.81006	0.329681
E10.5	Tle1	0.294597	0.294597	3.92199e-45	2.59823	0.13003	0.342673	2.39253	0.166134
E10.5	Tle3	0.204151	0.204151	1.32328e-29	2.27813	0.188843	0.252227	2.07242	0.224947
E10.5	Tle4	0.243862	0.243862	8.05198e-20	1.95732	0.238872	0.291938	1.75162	0.274976
E10.5	Tm2d3	0.113728	0.113728	4.00538e-07	2.32959	0.130523	0.161803	2.12389	0.166627
E10.5	Tmco1	0.0687931	0.0687931	3.08521e-07	2.43051	0.13421	0.116869	2.22481	0.170314
E10.5	Tmed5	0.0271582	0.0271582	0.0203084	1.24656	0.370192	0.0752342	1.04086	0.406296
E10.5	Tmed9	0.177299	0.177299	6.12283e-17	2.61793	0.124733	0.225375	2.41223	0.160837
E10.5	Tmem110	0.00446228	0	0.537265	1.17823	0.304125	0.048076	0.972531	0.340229
E10.5	Tmem115	0.0158436	0.0158436	0.034541	1.42145	0.280915	0.0639195	1.21574	0.31702
E10.5	Tmem126a	0.239189	0.239189	8.00163e-10	2.46774	0.146116	0.287265	2.26204	0.182221
E10.5	Tmem126b	0.106096	0.106096	5.42425e-06	1.40914	0.315489	0.154172	1.20344	0.351593
E10.5	Tmem131	0.0895812	0.0895812	0.00952654	1.62744	0.253639	0.137657	1.42174	0.289743
E10.5	Tmem14c	0.522783	0.522783	5.24254e-90	3.55216	0.0873157	0.570859	3.34646	0.12342
E10.5	Tmem161a	0.0585826	0.0585826	0.0099818	1.37972	0.276591	0.106659	1.17402	0.312695
E10.5	Tmem170b	0.0993706	0.0993706	5.29421e-11	0.711122	0.328854	0.147447	0.505421	0.364958
E10.5	Tmem183a	0.0670898	0.0670898	0.000137051	2.78531	0.0942181	0.115166	2.57961	0.130322
E10.5	Tmem242	0.141333	0.141333	5.35538e-09	2.75809	0.101025	0.189409	2.55239	0.137129
E10.5	Tmem41b	0.0298374	0	0.545154	1.19066	0.330858	0.048076	0.984956	0.366962
E10.5	Tmem55a	0.219023	0.219023	4.31388e-09	2.11459	0.211538	0.267099	1.90889	0.247642
E10.5	Tmem63b	0.0775024	0.0775024	1.37365e-05	1.82162	0.202961	0.125578	1.61592	0.239066
E10.5	Tmx1	0.101278	0.101278	0.00024427	2.38719	0.143972	0.149354	2.18149	0.180076
E10.5	Tmx3	0.030749	0	0.23006	1.49498	0.277764	0.048076	1.28927	0.313868
E10.5	Tnfrsf1a	0.113743	0.113743	2.50107e-09	1.23362	0.307778	0.161819	1.02792	0.343882
E10.5	Tnnt2	0.962645	0.962645	2.93635e-304	2.2088	0.331994	1.01072	2.0031	0.368098
E10.5	Top2a	0.501058	0.501058	1.03244e-66	3.63746	0.0709523	0.549134	3.43176	0.107056
E10.5	Top2b	0.203973	0.203973	5.98757e-48	3.4293	0.0592806	0.252049	3.2236	0.0953847
E10.5	Tpd52l2	0.144317	0.144317	1.18017e-05	2.79518	0.0945117	0.192393	2.58948	0.130616
E10.5	Tppp3	0.462646	0.462646	5.03472e-74	2.70686	0.132628	0.510722	2.50116	0.168732
E10.5	Tpst1	0.105794	0.105794	0.00532322	1.58714	0.275132	0.15387	1.38143	0.311236
E10.5	Trappc10	0.0387724	0	0.193443	1.65002	0.243002	0.048076	1.44432	0.279106
E10.5	Trappc4	0.484669	0.484669	9.98903e-65	3.57093	0.0597878	0.532744	3.36523	0.0958919
E10.5	Trib2	0.302349	0.302349	3.61426e-29	1.66555	0.288528	0.350425	1.45985	0.324632
E10.5	Trim41	0.0226911	0.0226911	0.0411027	1.17898	0.309723	0.070767	0.973277	0.345827
E10.5	Trim44	0.091134	0.091134	0.00101554	2.18646	0.176161	0.13921	1.98076	0.212266
E10.5	Trip4	0.257281	0.257281	1.00618e-22	2.69916	0.104786	0.305357	2.49346	0.14089
E10.5	Trmt6	0.0144783	0	0.357289	2.03193	0.182735	0.048076	1.82623	0.218839
E10.5	Tsc1	0.0411459	0.0411459	0.00122551	1.39717	0.279027	0.0892219	1.19147	0.315131
E10.5	Tspan18	0.311473	0.311473	9.43991e-42	2.18774	0.228204	0.359549	1.98204	0.264308
E10.5	Tspan32	0.156779	0.156779	1.70245e-25	0.597715	0.29049	0.204855	0.392013	0.326594
E10.5	Tsr3	0.0766202	0.0766202	1.7307e-05	1.97103	0.195236	0.124696	1.76533	0.23134
E10.5	Tsta3	0.0231206	0	0.0610838	2.10751	0.161246	0.048076	1.90181	0.19735
E10.5	Ttc19	0.0334975	0	0.140212	1.48075	0.279893	0.048076	1.27505	0.315997
E10.5	Ttc28	0.317727	0.317727	7.48008e-42	1.4554	0.386452	0.365803	1.24969	0.422556
E10.5	Ttl	0.0809153	0.0809153	1.31563e-09	1.62786	0.242143	0.128991	1.42216	0.278247
E10.5	Tubgcp6	0.00329012	0	0.557022	1.39035	0.264155	0.048076	1.18465	0.300259
E10.5	Tufm	0.24198	0.24198	7.86514e-29	2.95526	0.085762	0.290056	2.74956	0.121866
E10.5	Tulp4	0.19553	0.19553	7.40204e-23	2.95986	0.0924352	0.243606	2.75415	0.128539
E10.5	Txndc12	0.0885892	0.0885892	4.454e-06	1.94969	0.236143	0.136665	1.74399	0.272247
E10.5	Tyw1	0.119053	0	0.149727	1.03219	0.307917	0.048076	0.826487	0.344021
E10.5	Ubap1	0.112554	0.112554	1.47704e-05	2.14337	0.181794	0.16063	1.93767	0.217899
E10.5	Ubap2l	0.0429523	0	0.418558	2.69552	0.104218	0.048076	2.48982	0.140322
E10.5	Ube2a	0.0482589	0.0482589	0.000604744	2.63999	0.109086	0.0963348	2.43429	0.145191
E10.5	Ube2d2a	0.338429	0.338429	1.62302e-39	3.07839	0.0946762	0.386505	2.87269	0.13078
E10.5	Ube2e3	0.352105	0.352105	3.53084e-28	3.65974	0.0546336	0.400181	3.45404	0.0907377
E10.5	Ube2r2	0.157478	0.157478	6.23018e-19	3.41842	0.0720058	0.205554	3.21272	0.10811
E10.5	Ube2v2	0.0636734	0.0636734	6.23702e-07	1.1246	0.329694	0.111749	0.918897	0.365798
E10.5	Ube2z	0.151424	0.151424	8.87664e-09	2.44999	0.11843	0.1995	2.24429	0.154534
E10.5	Ube4a	0.0413404	0.0413404	0.0016907	0.894305	0.35181	0.0894163	0.688604	0.387914
E10.5	Ubl7	0.0383473	0	0.251996	1.04761	0.34043	0.048076	0.841911	0.376534
E10.5	Uchl5	0.0739315	0.0739315	0.0262197	2.45531	0.125874	0.122007	2.24961	0.161979
E10.5	Ucp2	0.425945	0.425945	2.02718e-57	2.17626	0.213216	0.474021	1.97056	0.24932
E10.5	Ufsp2	0.02816	0	0.468493	1.41183	0.295732	0.048076	1.20613	0.331837
E10.5	Uimc1	0.0828095	0.0828095	0.00218847	1.33388	0.312862	0.130885	1.12818	0.348966
E10.5	Upf3a	0.0428915	0.0428915	0.0364951	1.99379	0.196362	0.0909675	1.78809	0.232466
E10.5	Upf3b	0.0103274	0	0.479444	1.65715	0.235046	0.048076	1.45145	0.27115
E10.5	Uqcrq	0.584351	0.584351	8.04594e-117	4.53369	0.032194	0.632427	4.32798	0.0682981
E10.5	Uri1	0.0764731	0.0764731	0.000586438	1.86948	0.223337	0.124549	1.66378	0.259442
E10.5	Urm1	0.0892823	0.0892823	0.00249068	2.24305	0.154343	0.137358	2.03735	0.190448
E10.5	Usf2	0.077607	0.077607	0.000659101	2.76318	0.0850617	0.125683	2.55748	0.121166
E10.5	Usp13	0.149768	0.149768	7.95065e-10	1.26203	0.28917	0.197844	1.05633	0.325274
E10.5	Usp14	0.0564866	0.0564866	0.00315178	2.41619	0.143904	0.104563	2.21048	0.180008
E10.5	Usp19	0.0669547	0.0669547	0.00131481	2.18796	0.173054	0.115031	1.98226	0.209158
E10.5	Usp20	0.0330405	0.0330405	0.000709336	0.846431	0.314227	0.0811164	0.64073	0.350331
E10.5	Usp22	0.34709	0.34709	1.35863e-43	3.09826	0.0872886	0.395166	2.89256	0.123393
E10.5	Usp25	0.109965	0.109965	4.74022e-11	1.6046	0.307631	0.158041	1.3989	0.343735
E10.5	Usp30	0.0860154	0.0860154	0.000421402	1.50206	0.283057	0.134091	1.29636	0.319161
E10.5	Usp38	0.0424035	0.0424035	0.000461064	1.33694	0.347141	0.0904794	1.13124	0.383245
E10.5	Usp40	0.038135	0	0.0727148	1.33902	0.317376	0.048076	1.13332	0.35348
E10.5	Utp15	0.0138262	0	0.306928	1.57607	0.270743	0.048076	1.37037	0.306847
E10.5	Vangl2	0.288387	0.288387	3.23151e-48	1.92806	0.217722	0.336463	1.72236	0.253827
E10.5	Vars	0.146581	0.146581	1.43111e-26	2.74831	0.119583	0.194657	2.54261	0.155687
E10.5	Vat1	0.256774	0.256774	2.87721e-29	1.41341	0.354662	0.30485	1.20771	0.390766
E10.5	Vdac3	0.308346	0.308346	3.51036e-27	3.53532	0.0588185	0.356422	3.32961	0.0949226
E10.5	Vmn2r59	0.726288	0.726288	6.6589e-93	2.69993	0.153998	0.774364	2.49423	0.190102
E10.5	Vopp1	0.0897386	0.0897386	1.52105e-09	1.79263	0.235935	0.137815	1.58693	0.272039
E10.5	Vps4b	0.026077	0	0.372827	2.16066	0.176735	0.048076	1.95496	0.212839
E10.5	Vsx2	0.26224	0.26224	4.18699e-13	0.125879	0.0983502	0.310315	-0.0798217	0.134454
E10.5	Vta1	0.475931	0.475931	3.37591e-93	2.64168	0.167651	0.524007	2.43598	0.203755
E10.5	Wasl	0.0184645	0	0.0730269	1.72315	0.250807	0.048076	1.51745	0.286911
E10.5	Wbp2	0.143127	0.143127	4.98281e-11	2.13767	0.166026	0.191203	1.93196	0.20213
E10.5	Wdfy3	0.129114	0.129114	7.4036e-15	2.06895	0.216447	0.17719	1.86325	0.252551
E10.5	Wdr1	0.273671	0.273671	5.55797e-44	2.86554	0.0979987	0.321747	2.65984	0.134103
E10.5	Wdr19	0.0205723	0	0.14569	0.716097	0.303265	0.048076	0.510396	0.339369
E10.5	Wdr6	0.430433	0.430433	3.46008e-57	3.14481	0.0974794	0.478509	2.93911	0.133584
E10.5	Wdr83	0.0546642	0.0546642	4.64449e-05	1.79448	0.234806	0.10274	1.58878	0.27091
E10.5	Wdyhv1	0.0127136	0	0.33522	0.992379	0.329973	0.048076	0.786678	0.366077
E10.5	Wnk1	0.0920868	0.0920868	9.68135e-07	2.80618	0.0921398	0.140163	2.60048	0.128244
E10.5	Wnk4	0.111838	0.111838	0.000886278	0.614593	0.276236	0.159914	0.408892	0.31234
E10.5	Wnt7b	0.749763	0.749763	3.33002e-197	2.2734	0.255903	0.797839	2.0677	0.292007
E10.5	Xpo1	0.242762	0.242762	1.18337e-11	3.31316	0.0671909	0.290838	3.10746	0.103295
E10.5	Xpo4	0.10003	0.10003	1.06644e-09	1.39248	0.351356	0.148106	1.18678	0.38746
E10.5	Xpo6	0.0563689	0.0563689	0.000376734	2.22232	0.167719	0.104445	2.01662	0.203823
E10.5	Yipf6	0.00246277	0	0.562227	0.910238	0.318435	0.048076	0.704536	0.354539
E10.5	Ykt6	0.0623488	0.0623488	0.028833	2.50148	0.108728	0.110425	2.29578	0.144832
E10.5	Ywhab	0.139315	0.139315	2.71825e-17	3.54588	0.0652307	0.187391	3.34018	0.101335
E10.5	Ywhaz	0.584814	0.584814	6.94104e-77	3.97052	0.0514082	0.63289	3.76482	0.0875123
E10.5	Zc3h10	0	0	0.866447	1.3047	0.305499	0.048076	1.099	0.341603
E10.5	Zc3h13	0.102052	0.102052	1.34262e-09	1.73388	0.246392	0.150128	1.52818	0.282496
E10.5	Zc3h15	0.169568	0.169568	2.39324e-13	2.97462	0.0915916	0.217644	2.76892	0.127696
E10.5	Zdhhc15	0.0884673	0.0884673	0.0409396	0.793744	0.32512	0.136543	0.588043	0.361224
E10.5	Zer1	0.00195224	0	0.573477	1.31068	0.276639	0.048076	1.10498	0.312743
E10.5	Zfand5	0.270458	0.270458	1.57875e-48	2.49265	0.156659	0.318534	2.28695	0.192763
E10.5	Zfc3h1	0.143072	0.143072	6.34124e-11	1.59034	0.282917	0.191147	1.38464	0.319022
E10.5	Zfp1	0.0242644	0	0.162937	1.06231	0.33412	0.048076	0.856614	0.370224
E10.5	Zfp110	0.035729	0	0.331498	1.08268	0.331929	0.048076	0.876982	0.368033
E10.5	Zfp239	0.00374757	0	0.541185	0.722629	0.284322	0.048076	0.516928	0.320426
E10.5	Zfp280c	0.0845253	0.0845253	0.000244274	1.5472	0.284466	0.132601	1.3415	0.32057
E10.5	Zfp318	0.0309346	0	0.121392	1.47845	0.276511	0.048076	1.27275	0.312616
E10.5	Zfp580	0.130095	0.130095	3.9823e-08	2.14732	0.157709	0.178171	1.94162	0.193813
E10.5	Zfp592	0.0752151	0	0.214861	1.33897	0.274361	0.048076	1.13327	0.310465
E10.5	Zfp62	0.0576123	0.0576123	4.95972e-06	1.39289	0.362975	0.105688	1.18719	0.399079
E10.5	Zfp799	0.0422174	0	0.0646786	1.07656	0.31663	0.048076	0.870864	0.352734
E10.5	Zfp867	0.00180061	0	0.483533	0.819682	0.305424	0.048076	0.613981	0.341528
E10.5	Zfp959	0.0161322	0.0161322	0.0383899	0.43402	0.269244	0.0642081	0.228319	0.305348
E10.5	Zfpl1	0.0820772	0.0820772	0.00191122	1.94828	0.220314	0.130153	1.74258	0.256419
E10.5	Zfr	0.0919233	0.0919233	1.18588e-07	2.90592	0.0887663	0.139999	2.70022	0.12487
E10.5	Zic1	0.664874	0.664874	3.85941e-201	2.45629	0.301224	0.71295	2.25059	0.337329
E10.5	Zic4	0.377916	0.377916	8.42876e-79	1.53656	0.360251	0.425992	1.33086	0.396355
E10.5	Zic5	0.36517	0.36517	5.73936e-87	0.801105	0.419209	0.413246	0.595404	0.455313
E10.5	Zmat3	0.0438817	0	0.110227	1.68482	0.250055	0.048076	1.47912	0.286159
E10.5	Zmym3	0.0783621	0.0783621	0.0250228	1.40351	0.280196	0.126438	1.19781	0.3163
E10.5	Zmym4	0.122605	0.122605	5.20571e-11	2.00289	0.229083	0.170681	1.79719	0.265187
E10.5	Znhit1	0.0641044	0.0641044	0.0340015	2.48822	0.127319	0.11218	2.28252	0.163423
E10.5	Znrd1	0.136807	0.136807	1.30108e-11	2.69767	0.102375	0.184883	2.49197	0.138479
E10.5	Zpr1	0.0612765	0.0612765	0.0341915	2.06798	0.192515	0.109352	1.86228	0.228619
E10.5	Zrsr2	0.0605198	0	0.07131	1.86268	0.214613	0.048076	1.65697	0.250718
E10.5	Zswim8	0.10732	0.10732	1.578e-08	2.01122	0.193281	0.155396	1.80552	0.229385
E10.5	Zwint	0.253982	0.253982	8.50532e-24	3.22439	0.086027	0.302058	3.01869	0.122131
E10.5	mt-Co3	0	0	0.862773	0.00344116	0.00237507	0.048076	-0.20226	0.0384792
E10.5	0610030E20Rik	0.0306818	0	0.128705	1.24147	0.29268	0.048076	1.03577	0.328784
E10.5	1110038F14Rik	0.105199	0.105199	3.78451e-06	2.58129	0.11832	0.153275	2.37559	0.154424
E10.5	1500011B03Rik	0.270652	0.270652	2.82489e-32	2.06775	0.213788	0.318728	1.86205	0.249892
E10.5	1700029I15Rik	0.0691729	0	0.339002	0.0864835	0.0540844	0.048076	-0.119218	0.0901885
E10.5	1810009A15Rik	0.219165	0.219165	7.26258e-23	3.23048	0.0714542	0.267241	3.02478	0.107558
E10.5	1810037I17Rik	0.388656	0.388656	4.26199e-84	3.32886	0.0751753	0.436732	3.12316	0.111279
E10.5	1810058I24Rik	0.254669	0.254669	5.73778e-18	3.62753	0.0478875	0.302745	3.42183	0.0839916
E10.5	2010315B03Rik	0.00714649	0	0.229641	0.389676	0.227702	0.048076	0.183975	0.263806
E10.5	2200002D01Rik	0.0639345	0.0639345	5.20985e-05	0.714823	0.287971	0.11201	0.509122	0.324075
E10.5	2210016F16Rik	0.0334156	0.0334156	0.0386281	2.01554	0.178666	0.0814916	1.80984	0.21477
E10.5	2310039H08Rik	0.194698	0.194698	8.93162e-14	2.53657	0.127047	0.242774	2.33087	0.163152
E10.5	2410131K14Rik	0.0173361	0	0.384389	1.17622	0.306059	0.048076	0.970521	0.342163
E10.5	2610507B11Rik	0.0273833	0.0273833	0.00244281	1.83201	0.250659	0.0754593	1.62631	0.286763
E10.5	4930401C15Rik	0.0444364	0	0.43569	0.0280208	0.0186506	0.048076	-0.17768	0.0547547
E10.5	4930573H18Rik	0.132337	0.132337	1.31615e-10	0.529121	0.226085	0.180413	0.32342	0.262189
E10.5	6720489N17Rik	0	0	0.740971	0.678597	0.302597	0.048076	0.472896	0.338701
E10.5	9130401M01Rik	0.114017	0.114017	3.34166e-06	1.83376	0.239161	0.162093	1.62806	0.275265
E10.5	A130051J06Rik	0.0336686	0.0336686	1.80955e-05	0.0911585	0.0611208	0.0817445	-0.114543	0.0972249
E10.5	AC124490.1	0.19276	0.19276	1.74956e-14	1.50447	0.269939	0.240836	1.29877	0.306043
E10.5	AC126055.1	0.00460475	0	0.559826	0.0913995	0.0566192	0.048076	-0.114302	0.0927233
E10.5	Aaas	0.0665658	0.0665658	0.0241461	1.87134	0.205048	0.114642	1.66564	0.241152
E10.5	Aamp	0.143093	0.143093	4.60762e-06	2.88969	0.0846496	0.191169	2.68398	0.120754
E10.5	Aar2	0.0771879	0.0771879	1.67385e-06	2.03387	0.168606	0.125264	1.82817	0.204711
E10.5	Abca2	0.0243993	0	0.367628	0.644376	0.28526	0.048076	0.438675	0.321364
E10.5	Abhd4	0.0688204	0	0.120917	1.20115	0.313526	0.048076	0.995452	0.34963
E10.5	Abl1	0.0923894	0.0923894	1.20562e-06	2.62015	0.103678	0.140465	2.41445	0.139782
E10.5	Acat1	0.186371	0.186371	1.19179e-20	1.75457	0.270643	0.234447	1.54887	0.306747
E10.5	Acin1	0.176728	0.176728	2.17389e-09	3.13099	0.0717704	0.224803	2.92529	0.107875
E10.5	Acss2	0.0594306	0.0594306	0.000724419	1.09574	0.31111	0.107507	0.89004	0.347214
E10.5	Acta1	0.629886	0.629886	1.48082e-148	1.46234	0.371397	0.677962	1.25664	0.407501
E10.5	Actr3b	0.1153	0.1153	2.58488e-05	0.481786	0.239389	0.163376	0.276085	0.275493
E10.5	Acyp2	0.112073	0.112073	6.14005e-06	1.41708	0.287329	0.160149	1.21138	0.323433
E10.5	Adamts1	0.241901	0.241901	1.19445e-47	0.92024	0.385757	0.289977	0.714539	0.421861
E10.5	Adamts8	0.105654	0.105654	9.54898e-08	0.118093	0.0810147	0.15373	-0.0876076	0.117119
E10.5	Adgra3	0.216335	0.216335	2.75851e-08	1.68388	0.298678	0.264411	1.47818	0.334782
E10.5	Agbl5	0.282174	0.282174	1.56157e-34	2.94369	0.0897426	0.33025	2.73799	0.125847
E10.5	Agpat5	0.0924595	0.0924595	0.0390638	1.99786	0.182068	0.140535	1.79215	0.218172
E10.5	Ahnak	0.488631	0.488631	8.04127e-75	1.25473	0.420146	0.536707	1.04903	0.456251
E10.5	Ak3	0.103624	0.103624	2.77106e-11	1.99014	0.202774	0.1517	1.78444	0.238878
E10.5	Akap8	0.0525394	0.0525394	0.000165186	2.39697	0.139504	0.100615	2.19127	0.175608
E10.5	Akirin1	0.199872	0.199872	2.34878e-11	2.13733	0.206851	0.247948	1.93163	0.242955
E10.5	Akr1b8	0.0839699	0.0839699	3.65392e-06	1.01123	0.324768	0.132046	0.805528	0.360872
E10.5	Akt1	0.143584	0.143584	3.69861e-19	2.94952	0.0864549	0.19166	2.74382	0.122559
E10.5	Aldh18a1	0.259279	0.259279	5.27785e-17	2.08189	0.183928	0.307354	1.87619	0.220032
E10.5	Alkbh1	0.129351	0.129351	2.25678e-05	2.14157	0.163106	0.177427	1.93587	0.19921
E10.5	Alyref2	0.131363	0.131363	6.35252e-20	1.37425	0.255987	0.179439	1.16855	0.292091
E10.5	Amz1	0.0690668	0	0.0812187	0.136767	0.0920357	0.048076	-0.0689345	0.12814
E10.5	Anapc10	0.0848506	0.0848506	0.00883226	1.9995	0.205643	0.132927	1.7938	0.241747
E10.5	Ank2	0.250085	0.250085	9.86065e-25	2.33329	0.163673	0.298161	2.12759	0.199777
E10.5	Ankfy1	0.02902	0.02902	0.00591928	1.90767	0.209047	0.077096	1.70197	0.245152
E10.5	Ankhd1	0.14819	0.14819	2.10472e-07	2.8433	0.101719	0.196266	2.6376	0.137824
E10.5	Ankib1	0.00457723	0	0.268302	1.30002	0.343835	0.048076	1.09432	0.379939
E10.5	Ankrd10	0.108854	0.108854	5.50672e-11	2.31509	0.160148	0.15693	2.10939	0.196252
E10.5	Ankrd13a	0.132935	0.132935	6.35165e-07	2.39359	0.134994	0.181011	2.18789	0.171098
E10.5	Ankrd39	0.044061	0.044061	0.0384912	0.810622	0.318477	0.0921369	0.60492	0.354581
E10.5	Antxr2	0.059387	0.059387	2.2619e-09	1.03357	0.334185	0.107463	0.82787	0.370289
E10.5	Ap1b1	0.0311593	0.0311593	0.0129888	2.21964	0.144692	0.0792352	2.01394	0.180796
E10.5	Ap2b1	0.147264	0.147264	9.56687e-21	2.04894	0.2092	0.19534	1.84324	0.245304
E10.5	Ap3d1	0.0595633	0.0595633	0.0471409	2.29933	0.147094	0.107639	2.09363	0.183198
E10.5	Aplp1	0.290347	0.290347	6.19721e-25	1.43299	0.305824	0.338423	1.22729	0.341928
E10.5	Arhgap42	0.160929	0.160929	1.98757e-18	1.23791	0.366826	0.209005	1.03221	0.40293
E10.5	Arhgef25	0.0284023	0	0.408358	1.63554	0.235742	0.048076	1.42983	0.271846
E10.5	Arhgef5	0.0726781	0.0726781	0.000934357	0.540802	0.24448	0.120754	0.335101	0.280584
E10.5	Arl2bp	0.256977	0.256977	3.2686e-32	3.15654	0.081413	0.305053	2.95084	0.117517
E10.5	Arl5c	0.40844	0.40844	9.12315e-63	2.15496	0.176064	0.456516	1.94926	0.212168
E10.5	Arl8b	0.0226343	0	0.109199	2.26602	0.153709	0.048076	2.06032	0.189814
E10.5	Armc9	0.0182126	0	0.0772365	1.36604	0.289865	0.048076	1.16034	0.325969
E10.5	Arpc1b	0.389644	0.389644	5.00942e-76	1.69924	0.359472	0.43772	1.49354	0.395576
E10.5	Arrdc2	0.0292232	0	0.0964131	0.27884	0.171847	0.048076	0.0731394	0.207951
E10.5	Arrdc4	0.0994638	0.0994638	1.55422e-07	1.13902	0.351194	0.14754	0.933314	0.387298
E10.5	Ash2l	0.110565	0.110565	3.23127e-06	2.89463	0.0851018	0.158641	2.68893	0.121206
E10.5	Asna1	0.145803	0.145803	0.0250514	2.5965	0.121077	0.193879	2.3908	0.157181
E10.5	Atf5	0.0308491	0	0.374339	1.09492	0.297791	0.048076	0.889214	0.333895
E10.5	Atg7	0.0534139	0	0.09645	1.46575	0.252738	0.048076	1.26005	0.288842
E10.5	Atp13a2	0.183399	0.183399	9.46926e-07	1.75514	0.226022	0.231475	1.54944	0.262127
E10.5	Atp13a3	0.095061	0.095061	0.0424136	1.59303	0.287686	0.143137	1.38733	0.32379
E10.5	Atp1b3	0.121202	0.121202	0.0167441	2.67987	0.116043	0.169278	2.47416	0.152147
E10.5	Atp6v1a	0.0519229	0.0519229	0.00146964	1.88524	0.222574	0.0999989	1.67954	0.258678
E10.5	Atp6v1e1	0.233652	0.233652	5.07491e-15	3.12337	0.0766027	0.281728	2.91767	0.112707
E10.5	Atp6v1h	0.104261	0.104261	1.52521e-11	2.02907	0.194398	0.152337	1.82337	0.230502
E10.5	Atxn7l3	0.165129	0.165129	7.36196e-06	1.8317	0.225732	0.213205	1.626	0.261836
E10.5	Auh	0.0528621	0.0528621	9.62689e-05	1.34746	0.315559	0.100938	1.14176	0.351663
E10.5	Azin1	0.153519	0.153519	1.03143e-05	2.81392	0.104327	0.201595	2.60821	0.140431
E10.5	B9d1	0.137809	0.137809	9.05385e-11	2.40331	0.132544	0.185885	2.19761	0.168648
E10.5	BC005537	0.135347	0.135347	6.46857e-11	3.16859	0.0666855	0.183423	2.96289	0.10279
E10.5	BC028528	0.069845	0.069845	0.00019094	0.366224	0.218276	0.117921	0.160523	0.25438
E10.5	Babam1	0.0112056	0	0.263819	2.63133	0.10442	0.048076	2.42563	0.140524
E10.5	Bad	0.0598932	0	0.081926	2.57993	0.104941	0.048076	2.37423	0.141045
E10.5	Bambi	0.605571	0.605571	1.20666e-156	1.73269	0.338619	0.653647	1.52699	0.374723
E10.5	Barhl2	0.280233	0.280233	5.02828e-39	0.371859	0.251386	0.328309	0.166158	0.28749
E10.5	Barx1	0.404418	0.404418	1.05352e-61	0.417904	0.242935	0.452493	0.212203	0.279039
E10.5	Bbs1	0.0547224	0.0547224	1.30058e-05	0.68308	0.293496	0.102798	0.477379	0.3296
E10.5	Bcap31	0.108726	0.108726	3.85682e-10	2.56547	0.111996	0.156802	2.35977	0.1481
E10.5	Bcas2	0.223228	0.223228	1.66972e-10	3.62884	0.0495305	0.271304	3.42314	0.0856346
E10.5	Bccip	0.222303	0.222303	3.17618e-18	2.80782	0.110518	0.270379	2.60212	0.146622
E10.5	Bcl2l13	0.0441403	0.0441403	0.0065117	2.06989	0.192612	0.0922163	1.86419	0.228716
E10.5	Bet1	0.10499	0.10499	3.76899e-06	2.10845	0.177654	0.153066	1.90274	0.213759
E10.5	Bhlhe23	0.3798	0.3798	5.09929e-57	0.468277	0.30741	0.427876	0.262576	0.343514
E10.5	Bicdl1	0.0821568	0.0821568	0.0266076	0.634026	0.290679	0.130233	0.428325	0.326783
E10.5	Bloc1s3	0.0317093	0	0.0542983	0.411921	0.218902	0.048076	0.20622	0.255006
E10.5	Bmi1	0.113082	0.113082	1.86469e-08	1.95375	0.231041	0.161158	1.74805	0.267145
E10.5	Bmp4	0.382416	0.382416	2.18026e-69	0.748575	0.486622	0.430492	0.542874	0.522726
E10.5	Bmpr2	0.129901	0.129901	1.02149e-26	1.79245	0.271491	0.177977	1.58675	0.307595
E10.5	Brd3	0.26914	0.26914	3.81125e-27	2.62301	0.155286	0.317216	2.41731	0.191391
E10.5	Bri3	0.295591	0.295591	1.54358e-33	2.13098	0.237517	0.343667	1.92528	0.273621
E10.5	Bscl2	0.0711149	0.0711149	0.00294311	1.62725	0.269508	0.119191	1.42155	0.305612
E10.5	Btf3l4	0.230612	0.230612	2.69542e-13	2.08517	0.227022	0.278688	1.87947	0.263126
E10.5	Btg1	0.354812	0.354812	5.71842e-80	1.97287	0.308562	0.402888	1.76717	0.344667
E10.5	C030034I22Rik	0.0725911	0	0.179273	0.128614	0.0958975	0.048076	-0.0770867	0.132002
E10.5	C130026L21Rik	0.106737	0.106737	2.8695e-13	0.787014	0.315915	0.154813	0.581312	0.352019
E10.5	C1qbp	0.356391	0.356391	1.68385e-33	3.51579	0.063358	0.404467	3.31009	0.0994621
E10.5	C230088H06Rik	0.74044	0.74044	7.04914e-106	2.52976	0.187457	0.788516	2.32406	0.223561
E10.5	C2cd2l	0.118227	0.118227	2.14831e-10	0.881865	0.326703	0.166303	0.676164	0.362807
E10.5	C430049E01Rik	0.194958	0.194958	5.34828e-11	0.0825885	0.0557996	0.243034	-0.123113	0.0919037
E10.5	C86187	0	0	0.867948	0.00196637	0.00136009	0.048076	-0.203735	0.0374642
E10.5	Cab39	0.105015	0.105015	5.76141e-14	2.29017	0.180056	0.153091	2.08447	0.21616
E10.5	Cactin	0.00227903	0	0.568961	1.7027	0.235934	0.048076	1.497	0.272038
E10.5	Cacul1	0.0112974	0	0.403613	1.77404	0.235364	0.048076	1.56834	0.271468
E10.5	Camk2n1	0.102239	0.102239	1.48518e-16	1.00996	0.342282	0.150315	0.804262	0.378386
E10.5	Caml	0.118363	0.118363	3.79093e-08	1.54322	0.280243	0.166439	1.33752	0.316347
E10.5	Capn2	0.173556	0.173556	2.87961e-12	1.92037	0.233083	0.221632	1.71467	0.269187
E10.5	Car2	0.909614	0.909614	1.19856e-171	2.83445	0.415318	0.95769	2.62874	0.451422
E10.5	Caskin2	0.0572623	0.0572623	0.034351	1.03388	0.323214	0.105338	0.828176	0.359318
E10.5	Casp2	0.0763726	0.0763726	0.0112723	2.06081	0.179885	0.124449	1.85511	0.21599
E10.5	Casp3	0.132243	0.132243	1.93905e-09	2.60503	0.135929	0.180319	2.39933	0.172033
E10.5	Casp9	0.00489688	0	0.234091	1.2165	0.293202	0.048076	1.0108	0.329306
E10.5	Cbx7	0.0543564	0.0543564	0.00638886	0.25482	0.162386	0.102432	0.0491188	0.19849
E10.5	Cby1	0.170457	0.170457	1.66244e-17	1.84049	0.222513	0.218533	1.63479	0.258617
E10.5	Ccdc142os	0.0453932	0.0453932	0.00415726	0.141442	0.0938279	0.0934692	-0.0642595	0.129932
E10.5	Ccdc40	0.00925167	0	0.14755	0.694536	0.31112	0.048076	0.488834	0.347224
E10.5	Ccdc93	0	0	0.779846	0.954542	0.334203	0.048076	0.748841	0.370308
E10.5	Cchcr1	0.0678792	0.0678792	0.0240207	0.919163	0.316335	0.115955	0.713462	0.352439
E10.5	Ccnb2	0.410222	0.410222	2.45439e-46	2.97855	0.111026	0.458298	2.77285	0.14713
E10.5	Ccp110	0.0579009	0.0579009	4.65349e-05	2.5219	0.113447	0.105977	2.3162	0.149551
E10.5	Cd151	0.10279	0.10279	1.34891e-13	1.98764	0.18622	0.150866	1.78194	0.222324
E10.5	Cd99l2	0.0076247	0	0.520144	1.02571	0.326241	0.048076	0.82001	0.362345
E10.5	Cdc7	0.0572549	0.0572549	9.29794e-06	1.66955	0.265293	0.105331	1.46385	0.301397
E10.5	Cdh5	0.228058	0.228058	1.76623e-39	1.24743	0.379381	0.276134	1.04173	0.415485
E10.5	Cdhr4	0.0870234	0.0870234	3.84378e-15	0.184192	0.120892	0.135099	-0.0215092	0.156996
E10.5	Cdk1	0.357369	0.357369	2.6004e-20	3.10613	0.0923616	0.405445	2.90043	0.128466
E10.5	Cdk12	0.00365381	0	0.452213	1.71455	0.270583	0.048076	1.50885	0.306687
E10.5	Cdk16	0.0837614	0.0837614	0.00482489	2.56005	0.117315	0.131837	2.35435	0.153419
E10.5	Cdk2ap2	0.129505	0.129505	4.43276e-09	2.75567	0.0964113	0.177581	2.54996	0.132515
E10.5	Cebpb	0.0229663	0.0229663	0.00173859	0.193422	0.120181	0.0710422	-0.0122791	0.156285
E10.5	Cend1	0.189984	0.189984	4.03637e-23	0.823948	0.337574	0.23806	0.618247	0.373678
E10.5	Cep131	0.0298581	0.0298581	0.00975621	1.80292	0.216243	0.0779341	1.59721	0.252347
E10.5	Cep41	0.0371752	0	0.237781	1.13304	0.295784	0.048076	0.927334	0.331888
E10.5	Cep57	0.119774	0.119774	0.000804699	2.03891	0.196695	0.16785	1.83321	0.232799
E10.5	Cerk	0.0360263	0.0360263	0.000168485	0.847209	0.333492	0.0841023	0.641508	0.369596
E10.5	Cfap46	0.364855	0.364855	1.18139e-49	2.87405	0.105484	0.412931	2.66835	0.141588
E10.5	Cfap99	0.0602469	0.0602469	4.08574e-06	0.429078	0.206091	0.108323	0.223376	0.242195
E10.5	Cfl2	0.482587	0.482587	2.55752e-83	3.10344	0.100433	0.530663	2.89774	0.136537
E10.5	Chchd6	0.132588	0.132588	3.94135e-20	2.53226	0.127235	0.180664	2.32656	0.163339
E10.5	Chd6	0.135245	0.135245	1.313e-20	1.59211	0.30137	0.183321	1.38641	0.337474
E10.5	Chmp1b	0.182391	0.182391	7.75664e-31	1.87711	0.242567	0.230467	1.6714	0.278671
E10.5	Chmp2a	0.0195891	0	0.153828	2.45552	0.12625	0.048076	2.24982	0.162354
E10.5	Chp1	0.0273553	0.0273553	0.0199271	2.14618	0.154704	0.0754313	1.94048	0.190808
E10.5	Chrac1	0.210202	0.210202	1.0999e-14	2.87087	0.0871263	0.258278	2.66516	0.12323
E10.5	Ciz1	0.0324439	0	0.150745	1.49816	0.275345	0.048076	1.29246	0.31145
E10.5	Cklf	0.0334432	0	0.282885	1.19872	0.299777	0.048076	0.993024	0.335881
E10.5	Clasp1	0.129897	0.129897	6.76637e-14	2.27946	0.174755	0.177973	2.07375	0.21086
E10.5	Clstn2	0.432796	0.432796	6.05786e-79	0.879116	0.472309	0.480872	0.673415	0.508413
E10.5	Cmtm7	0.120282	0.120282	3.37657e-10	1.16436	0.397984	0.168358	0.958658	0.434088
E10.5	Cnih1	0.232479	0.232479	3.68543e-21	3.07634	0.0867035	0.280555	2.87064	0.122808
E10.5	Cnot7	0.139351	0.139351	1.08386e-09	2.69313	0.115981	0.187427	2.48743	0.152085
E10.5	Cntn2	0.336449	0.336449	6.41402e-68	1.61845	0.306703	0.384525	1.41275	0.342807
E10.5	Coa5	0.00966798	0	0.247142	1.96841	0.211709	0.048076	1.76271	0.247813
E10.5	Coa7	0.0792934	0.0792934	0.0406678	1.9642	0.184394	0.127369	1.7585	0.220498
E10.5	Col6a2	0.179887	0.179887	1.194e-10	0.562262	0.26414	0.227963	0.35656	0.300244
E10.5	Commd3	0.0827918	0.0827918	2.00111e-16	2.30367	0.144501	0.130868	2.09797	0.180605
E10.5	Commd6	0.193935	0.193935	1.40446e-14	2.7225	0.119614	0.242011	2.5168	0.155718
E10.5	Cops4	0.15644	0.15644	0.000157914	3.13727	0.0684821	0.204516	2.93157	0.104586
E10.5	Cops8	0.307849	0.307849	1.87227e-15	3.10406	0.0766638	0.355925	2.89836	0.112768
E10.5	Coq5	0.0477345	0	0.103534	1.62314	0.273143	0.048076	1.41744	0.309247
E10.5	Cox16	0.065603	0.065603	0.00084672	1.57583	0.294415	0.113679	1.37013	0.330519
E10.5	Cox7a1	0.523237	0.523237	1.61615e-105	1.05128	0.394222	0.571312	0.845582	0.430326
E10.5	Creb3	0.0796025	0.0796025	1.00806e-05	1.70044	0.217697	0.127678	1.49474	0.253801
E10.5	Crebbp	0.15474	0.15474	4.59969e-14	2.35452	0.157211	0.202816	2.14882	0.193315
E10.5	Crkl	0.0544417	0	0.426597	2.1743	0.17263	0.048076	1.9686	0.208734
E10.5	Crtc3	0.0585056	0.0585056	0.00214345	0.654842	0.30885	0.106582	0.44914	0.344954
E10.5	Crybg1	0.0792989	0.0792989	0.00109083	0.255788	0.15176	0.127375	0.0500867	0.187865
E10.5	Ctc1	0.0970878	0.0970878	0.000425266	2.12882	0.149907	0.145164	1.92312	0.186011
E10.5	Ctnna1	0.151842	0.151842	9.53909e-10	3.13896	0.0763327	0.199918	2.93325	0.112437
E10.5	D930016D06Rik	0.0450463	0.0450463	0.00431141	0.878904	0.338789	0.0931222	0.673203	0.374893
E10.5	Dact3	0.185897	0.185897	6.67894e-28	1.85513	0.206821	0.233973	1.64943	0.242925
E10.5	Dand5	0.0239307	0.0239307	0.00428688	0.466178	0.23369	0.0720067	0.260477	0.269794
E10.5	Dchs1	0.131305	0.131305	1.9188e-12	1.8791	0.21002	0.179381	1.6734	0.246124
E10.5	Dclre1b	0.0696142	0	0.395193	1.00042	0.332474	0.048076	0.794719	0.368578
E10.5	Dcun1d1	0.0771562	0.0771562	2.48211e-07	1.78309	0.253792	0.125232	1.57739	0.289896
E10.5	Dda1	0.219437	0.219437	5.66895e-21	2.78394	0.102214	0.267513	2.57824	0.138318
E10.5	Ddc	0.191519	0.191519	1.08144e-36	1.12351	0.354323	0.239595	0.917806	0.390427
E10.5	Ddit4	0.151454	0.151454	3.79875e-10	1.05425	0.323367	0.19953	0.848549	0.359471
E10.5	Ddx41	0.085976	0.085976	0.00827575	2.00199	0.184944	0.134052	1.79629	0.221048
E10.5	Dennd5a	0.051497	0	0.102676	2.48893	0.121149	0.048076	2.28322	0.157253
E10.5	Dgcr2	0.0646617	0.0646617	8.68512e-05	2.68635	0.105139	0.112738	2.48065	0.141243
E10.5	Dhps	0.0555877	0.0555877	0.0247085	2.12419	0.168884	0.103664	1.91849	0.204988
E10.5	Dhrs4	0.132895	0.132895	5.18344e-06	1.7225	0.254066	0.180971	1.5168	0.29017
E10.5	Dhx30	0.0618421	0.0618421	9.65126e-06	2.35782	0.143633	0.109918	2.15212	0.179737
E10.5	Dhx36	0.13289	0.13289	5.25365e-07	2.37957	0.143006	0.180965	2.17387	0.17911
E10.5	Dicer1	0.0558735	0.0558735	0.0062152	2.94258	0.0755723	0.103949	2.73688	0.111676
E10.5	Dkk3	0.0788528	0.0788528	2.36924e-06	1.68066	0.242352	0.126929	1.47496	0.278456
E10.5	Dlc1	0.419117	0.419117	1.39077e-92	1.50033	0.410491	0.467193	1.29463	0.446595
E10.5	Dlx5	0.730085	0.730085	3.63128e-115	0.276674	0.232184	0.778161	0.0709733	0.268288
E10.5	Dnaja3	0.0225938	0	0.105311	1.55403	0.283079	0.048076	1.34833	0.319183
E10.5	Dnajb6	0.201657	0.201657	9.12517e-18	2.21287	0.183483	0.249733	2.00717	0.219587
E10.5	Dnajc13	0.0415272	0	0.326368	1.66606	0.253062	0.048076	1.46036	0.289166
E10.5	Dnajc27	0.0560747	0.0560747	8.73875e-06	0.827243	0.310054	0.104151	0.621542	0.346158
E10.5	Dnal4	0.111338	0.111338	1.59618e-07	1.72297	0.261701	0.159413	1.51727	0.297805
E10.5	Dnttip1	0.101843	0.101843	1.92695e-06	2.14464	0.167202	0.149919	1.93894	0.203306
E10.5	Dock11	0.0398385	0.0398385	0.00451445	1.31906	0.334433	0.0879144	1.11336	0.370537
E10.5	Dok6	0.0437169	0.0437169	0.00160539	0.420427	0.231774	0.0917929	0.214725	0.267878
E10.5	Dpp3	0.141739	0.141739	1.0348e-09	2.92662	0.0905766	0.189815	2.72092	0.126681
E10.5	Dpp9	0.0735455	0	0.304899	1.51379	0.325483	0.048076	1.30809	0.361588
E10.5	Dpysl3	0.778726	0.778726	7.08347e-186	2.68477	0.276915	0.826802	2.47907	0.313019
E10.5	Dqx1	0.198491	0.198491	4.9754e-17	1.37458	0.320619	0.246567	1.16888	0.356723
E10.5	Drg1	0.159121	0.159121	8.53816e-07	3.39515	0.054009	0.207197	3.18944	0.0901131
E10.5	Dstn	0.264699	0.264699	2.1052e-39	2.06489	0.265985	0.312775	1.85919	0.30209
E10.5	Dtl	0.223668	0.223668	3.98497e-19	1.81227	0.284119	0.271744	1.60657	0.320223
E10.5	Dtx4	0.731214	0.731214	3.66114e-194	2.7284	0.195944	0.77929	2.5227	0.232049
E10.5	Dtymk	0.399098	0.399098	8.14597e-52	3.79245	0.0500081	0.447174	3.58675	0.0861122
E10.5	Dusp3	0.0633152	0.0633152	4.61967e-06	0.486609	0.263005	0.111391	0.280908	0.299109
E10.5	Dusp7	0.0687284	0.0687284	4.46636e-07	1.0104	0.33946	0.116804	0.804699	0.375564
E10.5	Dym	0.00209331	0	0.538668	1.75256	0.21794	0.048076	1.54686	0.254045
E10.5	E2f2	0.17538	0.17538	2.21262e-07	1.40229	0.265309	0.223456	1.19659	0.301413
E10.5	E2f3	0.140295	0.140295	2.53368e-07	1.66954	0.300676	0.188371	1.46384	0.33678
E10.5	Echs1	0.150698	0.150698	7.62945e-11	3.0186	0.0774351	0.198774	2.8129	0.113539
E10.5	Eef1akmt1	0.145141	0.145141	1.91892e-10	2.57065	0.112381	0.193217	2.36495	0.148485
E10.5	Efcab14	0.0904656	0	0.136245	1.27411	0.29938	0.048076	1.06841	0.335484
E10.5	Eif2ak4	0.00274331	0	0.549068	1.24564	0.304078	0.048076	1.03994	0.340182
E10.5	Eif2b1	0.184391	0.184391	7.65672e-13	2.07716	0.20546	0.232467	1.87146	0.241564
E10.5	Eif3j1	0.172314	0.172314	8.04433e-16	2.28865	0.178012	0.22039	2.08295	0.214116
E10.5	Eif4ebp2	0.181429	0.181429	1.17671e-29	2.92997	0.0972849	0.229505	2.72427	0.133389
E10.5	Eif4enif1	0.0435598	0.0435598	0.0025222	2.25326	0.147025	0.0916358	2.04756	0.183129
E10.5	Eif4g3	0.198534	0.198534	1.60641e-21	2.31943	0.193021	0.24661	2.11373	0.229126
E10.5	Elmod3	0.031873	0.031873	0.049776	0.569984	0.281428	0.079949	0.364283	0.317532
E10.5	Elovl5	0.144163	0.144163	2.49902e-06	1.79311	0.256649	0.192239	1.58741	0.292753
E10.5	Emc1	0.0879749	0.0879749	0.000172542	1.94219	0.184394	0.136051	1.73649	0.220498
E10.5	Endod1	0.0394367	0.0394367	2.23242e-05	0.53795	0.262666	0.0875127	0.332249	0.29877
E10.5	Endog	0.109645	0.109645	0.00248897	1.86149	0.2086	0.157721	1.65579	0.244704
E10.5	Epb41l4aos	0.173691	0.173691	1.11445e-23	2.52377	0.120397	0.221767	2.31807	0.156501
E10.5	Erc2	0.126985	0.126985	4.15004e-08	0.835566	0.385251	0.175061	0.629865	0.421355
E10.5	Ercc1	0.0976654	0.0976654	1.66553e-05	2.1747	0.153626	0.145741	1.969	0.18973
E10.5	Ercc6l	0.0769781	0.0769781	2.78635e-05	1.5392	0.309398	0.125054	1.3335	0.345502
E10.5	Ergic1	0.112454	0.112454	0.000314714	2.60358	0.112628	0.16053	2.39788	0.148732
E10.5	Ergic3	0.155635	0.155635	2.81777e-10	2.6838	0.111121	0.203711	2.4781	0.147225
E10.5	Erich1	0.0523838	0.0523838	2.8278e-08	0.672	0.328152	0.10046	0.466299	0.364256
E10.5	Ermap	0.38316	0.38316	6.03722e-50	0.826275	0.407977	0.431236	0.620574	0.444081
E10.5	Esd	0.325154	0.325154	7.26346e-23	3.4423	0.0661974	0.37323	3.2366	0.102302
E10.5	Esr2	0.0707035	0.0707035	0.00744376	0.179082	0.114266	0.11878	-0.0266188	0.15037
E10.5	Exoc6b	0.119501	0.119501	3.13024e-10	1.56076	0.308037	0.167577	1.35506	0.344141
E10.5	Exoc7	0.0626258	0	0.389067	1.80823	0.206822	0.048076	1.60253	0.242926
E10.5	Ezh2	0.352604	0.352604	4.58734e-52	3.49523	0.0624231	0.40068	3.28953	0.0985272
E10.5	Faap24	0.0341907	0	0.0964433	0.855516	0.349085	0.048076	0.649815	0.385189
E10.5	Fam114a2	0.0299529	0.0299529	0.00128933	1.80084	0.254592	0.0780288	1.59514	0.290696
E10.5	Fam13b	0.130457	0.130457	2.42848e-19	0.516705	0.338947	0.178533	0.311004	0.375051
E10.5	Fam173a	0.178845	0.178845	2.29887e-23	3.001	0.0755128	0.226921	2.7953	0.111617
E10.5	Fam189a2	0.113168	0	0.102676	0.876098	0.286309	0.048076	0.670397	0.322413
E10.5	Fam198b	0.219415	0.219415	2.70261e-56	0.583395	0.304712	0.267491	0.377693	0.340816
E10.5	Fam207a	0.0295641	0.0295641	0.000144329	2.22236	0.147517	0.0776401	2.01666	0.183621
E10.5	Fam210a	0.0787879	0	0.197919	1.30345	0.326221	0.048076	1.09775	0.362325
E10.5	Fam213a	0.110869	0.110869	0.0252449	1.64165	0.280291	0.158945	1.43595	0.316395
E10.5	Fam214b	0.0771443	0.0771443	0.00306125	1.16834	0.348708	0.12522	0.962639	0.384812
E10.5	Fam50a	0.00233223	0	0.551283	1.92592	0.189852	0.048076	1.72021	0.225956
E10.5	Fancc	0.037065	0	0.0561863	1.40852	0.294601	0.048076	1.20282	0.330705
E10.5	Fbrsl1	0.0610918	0.0610918	0.00380212	1.6458	0.247921	0.109168	1.4401	0.284025
E10.5	Fbxl13	0.160912	0.160912	1.20425e-26	2.32924	0.126157	0.208988	2.12354	0.162261
E10.5	Fbxo38	0.0208832	0	0.552408	1.61593	0.265121	0.048076	1.41023	0.301226
E10.5	Fbxo5	0.143146	0.143146	1.45442e-07	1.84877	0.254483	0.191222	1.64307	0.290587
E10.5	Fcgr4	0	0	0.819271	0.00245797	0.0016989	0.048076	-0.203243	0.037803
E10.5	Fcrla	0.34772	0.34772	4.5429e-73	2.11924	0.196751	0.395796	1.91354	0.232855
E10.5	Fem1a	0.0187065	0	0.552688	1.37671	0.298494	0.048076	1.17101	0.334598
E10.5	Fez1	0.843385	0.843385	5.18098e-198	2.77896	0.198411	0.891461	2.57326	0.234515
E10.5	Fgfbp3	0.393602	0.393602	4.72977e-62	1.24448	0.420096	0.441678	1.03878	0.4562
E10.5	Fkbp10	0.299423	0.299423	2.02505e-33	1.76735	0.258229	0.347499	1.56165	0.294333
E10.5	Fkbp2	0.0748074	0.0748074	1.12374e-06	2.41906	0.149598	0.122883	2.21336	0.185702
E10.5	Flii	0.0650492	0.0650492	0.00443466	1.80113	0.202301	0.113125	1.59543	0.238405
E10.5	Fmnl2	0.177862	0.177862	2.12926e-32	1.74036	0.312571	0.225938	1.53466	0.348675
E10.5	Foxf2	0.389568	0.389568	6.88865e-43	1.01309	0.395624	0.437644	0.807393	0.431728
E10.5	Frrs1	0.109505	0.109505	2.94092e-09	0.581656	0.292526	0.157581	0.375955	0.32863
E10.5	Fyn	0.171201	0.171201	1.47452e-13	1.8793	0.23995	0.219277	1.67359	0.276054
E10.5	G6pc3	0.0502162	0	0.427295	1.37074	0.27574	0.048076	1.16504	0.311844
E10.5	Gabpa	0.0447376	0.0447376	0.00393822	1.41416	0.321448	0.0928135	1.20846	0.357552
E10.5	Gap43	0.878759	0.878759	7.78141e-145	2.74504	0.363629	0.926835	2.53934	0.399733
E10.5	Gba2	0.115651	0.115651	0.002337	1.01098	0.327371	0.163726	0.80528	0.363476
E10.5	Gclm	0.200506	0.200506	4.00461e-19	1.8653	0.239248	0.248582	1.6596	0.275352
E10.5	Gemin6	0.0730297	0.0730297	0.0290986	1.76939	0.249062	0.121106	1.56368	0.285166
E10.5	Gemin7	0.109927	0.109927	3.49546e-06	3.04206	0.0762551	0.158003	2.83636	0.112359
E10.5	Get4	0.0446096	0.0446096	0.000789043	2.10832	0.179433	0.0926856	1.90262	0.215537
E10.5	Gfra4	0.121828	0.121828	1.2333e-11	0.257161	0.16937	0.169904	0.0514595	0.205475
E10.5	Ggnbp1	0.0512315	0	0.20048	1.15586	0.277916	0.048076	0.950161	0.31402
E10.5	Git1	0.0874075	0.0874075	9.55461e-06	2.19408	0.157274	0.135483	1.98838	0.193378
E10.5	Gjc1	0.0920083	0.0920083	0.000308175	2.2574	0.164259	0.140084	2.0517	0.200363
E10.5	Glrx2	0.0516318	0.0516318	0.00651054	2.16564	0.155306	0.0997078	1.95994	0.191411
E10.5	Glrx3	0.318733	0.318733	7.93571e-57	3.61698	0.0589943	0.366808	3.41128	0.0950984
E10.5	Gm14966	0.113684	0.113684	0.000284643	0.200188	0.139333	0.16176	-0.00551314	0.175437
E10.5	Gm20538	0.662405	0.662405	8.98867e-93	3.22749	0.107018	0.710481	3.02179	0.143122
E10.5	Gm20649	0.676485	0.676485	3.60287e-75	1.04359	0.505984	0.724561	0.837887	0.542088
E10.5	Gm20659	0.0830511	0.0830511	0.000218765	0.499431	0.256588	0.131127	0.29373	0.292692
E10.5	Gm26735	0.598252	0.598252	2.96282e-140	2.72851	0.21567	0.646327	2.52281	0.251774
E10.5	Gm26820	0.224766	0.224766	2.97338e-25	3.45572	0.0388172	0.272842	3.25002	0.0749213
E10.5	Gm26829	0	0	0.839082	0.00442434	0.00304931	0.048076	-0.201277	0.0391534
E10.5	Gm26887	0.0671825	0.0671825	0.000530024	0.297862	0.168627	0.115258	0.0921613	0.204732
E10.5	Gm2694	0.416575	0.416575	2.04975e-73	1.58039	0.335351	0.464651	1.37469	0.371455
E10.5	Gm29773	0.143598	0.143598	7.52589e-17	1.89552	0.225484	0.191674	1.68982	0.261588
E10.5	Gm32061	0.565255	0.565255	6.44928e-145	1.0184	0.473227	0.613331	0.812697	0.509331
E10.5	Gm35040	0.215435	0.215435	5.22734e-30	0.351819	0.207036	0.263511	0.146118	0.24314
E10.5	Gm36660	0.0639979	0	0.0558267	0.0204429	0.0140779	0.048076	-0.185258	0.050182
E10.5	Gm37494	0.0769611	0.0769611	4.16235e-09	1.32388	0.31238	0.125037	1.11818	0.348484
E10.5	Gm45824	0	0	0	0	0	0.048076	-0.205701	0.0361041
E10.5	Gm47200	0.110857	0.110857	3.33286e-06	0.597506	0.247224	0.158933	0.391805	0.283328
E10.5	Gm48935	0	0	0	0	0	0.048076	-0.205701	0.0361041
E10.5	Gm49322	0.00498185	0	0.328846	1.1687	0.319493	0.048076	0.963002	0.355597
E10.5	Gm5239	0	0	0.805501	0.000491594	0.000340747	0.048076	-0.205209	0.0364449
E10.5	Gm7324	0.486038	0.486038	9.18035e-56	2.91519	0.103707	0.534114	2.70949	0.139811
E10.5	Gm8579	0.764618	0.764618	2.59378e-206	1.18045	0.572718	0.812694	0.974753	0.608822
E10.5	Gm9493	0.127019	0.127019	1.32244e-07	1.54636	0.222645	0.175095	1.34065	0.25875
E10.5	Gmpr2	0.0878602	0.0878602	3.78314e-09	2.17617	0.165682	0.135936	1.97047	0.201786
E10.5	Gna15	0.0721008	0.0721008	6.09739e-06	0.416024	0.205498	0.120177	0.210323	0.241602
E10.5	Gnb1l	0.345552	0.345552	2.21389e-68	2.01681	0.219802	0.393628	1.81111	0.255906
E10.5	Gng2	0.569083	0.569083	7.00158e-66	2.55491	0.181821	0.617159	2.34921	0.217925
E10.5	Gns	0.0647792	0	0.0918605	1.75056	0.231288	0.048076	1.54486	0.267392
E10.5	Golga3	0.0731866	0	0.223691	1.40948	0.277891	0.048076	1.20378	0.313995
E10.5	Gon4l	0.0530482	0	0.416684	2.41324	0.132999	0.048076	2.20754	0.169103
E10.5	Gosr2	0.0818721	0	0.0713159	2.23261	0.164882	0.048076	2.02691	0.200986
E10.5	Got1	0.07786	0.07786	1.07084e-06	1.76989	0.249266	0.125936	1.56419	0.28537
E10.5	Gp1bb	0.40079	0.40079	2.79386e-66	1.9543	0.260492	0.448866	1.7486	0.296596
E10.5	Gpbp1	0.17697	0.17697	7.63912e-06	2.5782	0.133894	0.225046	2.3725	0.169998
E10.5	Grpel2	0.0343589	0	0.0599136	1.294	0.328849	0.048076	1.0883	0.364953
E10.5	Gtf2i	0.315822	0.315822	4.24247e-34	3.78617	0.049924	0.363898	3.58047	0.0860281
E10.5	Gtf3a	0.125695	0.125695	1.9201e-13	2.56575	0.12512	0.173771	2.36005	0.161224
E10.5	Gtf3c2	0.0605328	0.0605328	6.34959e-05	2.50662	0.115589	0.108609	2.30092	0.151693
E10.5	H1fx	0.486547	0.486547	1.22631e-119	2.79583	0.115885	0.534623	2.59013	0.151989
E10.5	Habp4	0.160508	0.160508	1.2098e-06	1.47834	0.306402	0.208584	1.27264	0.342506
E10.5	Hand2	0.809235	0.809235	2.60371e-221	1.13795	0.470461	0.857311	0.932253	0.506566
E10.5	Haus2	0.077234	0.077234	1.15141e-06	1.44797	0.328104	0.12531	1.24227	0.364208
E10.5	Hbb-bs	0.856534	0.856534	8.3927e-172	3.10944	0.260684	0.90461	2.90374	0.296788
E10.5	Hcfc1r1	0.313537	0.313537	4.90406e-67	2.56831	0.146524	0.361613	2.36261	0.182628
E10.5	Hdgfl3	0.162758	0.162758	1.2518e-26	2.23123	0.188733	0.210834	2.02553	0.224837
E10.5	Hdhd2	0.19895	0.19895	0.00108409	1.7866	0.276027	0.247026	1.5809	0.312131
E10.5	Hecw1	0.241832	0.241832	4.86569e-31	0.405615	0.271947	0.289908	0.199914	0.308052
E10.5	Hells	0.447747	0.447747	4.13946e-58	2.42469	0.21416	0.495823	2.21899	0.250264
E10.5	Helz	0.130826	0.130826	6.32535e-05	2.11279	0.170281	0.178902	1.90709	0.206386
E10.5	Hemgn	0.557358	0.557358	2.52181e-78	1.7305	0.406075	0.605434	1.5248	0.442179
E10.5	Herpud1	0.0565849	0.0565849	0.00933814	1.66049	0.237173	0.104661	1.45479	0.273277
E10.5	Hipk1	0.0565733	0.0565733	2.48362e-05	2.21351	0.168626	0.104649	2.00781	0.20473
E10.5	Hmcn1	0.44684	0.44684	3.43007e-84	0.786359	0.461869	0.494916	0.580657	0.497973
E10.5	Hmg20b	0.0771679	0.0771679	0.00372087	2.56457	0.126641	0.125244	2.35886	0.162746
E10.5	Hmga2	0.885705	0.885705	3.70314e-165	3.54535	0.107526	0.933781	3.33965	0.14363
E10.5	Hoxa5	0.766811	0.766811	2.14339e-266	1.97879	0.342552	0.814887	1.77309	0.378656
E10.5	Hoxa9	0.559273	0.559273	3.10421e-189	1.21982	0.423387	0.607349	1.01412	0.459491
E10.5	Hoxb6	0.687414	0.687414	2.22245e-210	1.34419	0.479286	0.73549	1.13849	0.51539
E10.5	Hps5	0.245463	0.245463	3.4708e-19	1.47303	0.295439	0.293538	1.26733	0.331543
E10.5	Hsph1	0.252854	0.252854	2.04816e-23	3.0375	0.0891819	0.30093	2.8318	0.125286
E10.5	Ica1	0.0722396	0.0722396	0.000121276	0.869058	0.315555	0.120316	0.663357	0.351659
E10.5	Ids	0.0797183	0.0797183	0.000589501	1.0863	0.31672	0.127794	0.880602	0.352824
E10.5	Ifitm2	0.602322	0.602322	3.12387e-157	2.75193	0.158142	0.650398	2.54623	0.194246
E10.5	Ift172	0.0174582	0	0.273254	1.30342	0.273328	0.048076	1.09771	0.309432
E10.5	Igbp1	0.0655996	0.0655996	0.00441622	1.90873	0.210387	0.113676	1.70303	0.246491
E10.5	Igf2r	0.765989	0.765989	6.33236e-214	2.18467	0.331916	0.814065	1.97897	0.36802
E10.5	Igfbpl1	0.606324	0.606324	1.45324e-150	2.30057	0.261968	0.6544	2.09487	0.298072
E10.5	Ikbkap	0.140672	0.140672	1.33691e-05	2.86217	0.080586	0.188748	2.65647	0.11669
E10.5	Il11ra1	0.285617	0.285617	2.19167e-44	2.06107	0.219095	0.333692	1.85537	0.2552
E10.5	Ilf2	0.282422	0.282422	1.09673e-25	3.4632	0.0618376	0.330498	3.2575	0.0979417
E10.5	Impdh1	0.0706812	0.0706812	2.29201e-10	1.35485	0.305341	0.118757	1.14914	0.341445
E10.5	Ing4	0.130143	0.130143	1.06355e-10	2.615	0.0994451	0.178219	2.4093	0.135549
E10.5	Ino80	0.0951934	0.0951934	4.44628e-05	1.21111	0.322451	0.143269	1.00541	0.358555
E10.5	Iqcm	0.288882	0.288882	3.45345e-27	2.65046	0.0927579	0.336958	2.44476	0.128862
E10.5	Irak1	0.000271821	0	0.584563	1.64149	0.25342	0.048076	1.43579	0.289524
E10.5	Irf3	0.0268765	0.0268765	0.029796	1.88188	0.166937	0.0749525	1.67618	0.203041
E10.5	Itga3	0.247504	0.247504	4.83398e-24	0.835973	0.33479	0.29558	0.630272	0.370894
E10.5	Itsn1	0.159851	0.159851	3.01503e-13	2.3515	0.169095	0.207927	2.1458	0.205199
E10.5	Jmjd6	0.125214	0.125214	1.8082e-07	2.29141	0.142697	0.17329	2.08571	0.178801
E10.5	Jun	0.324172	0.324172	1.79471e-25	1.6925	0.314273	0.372248	1.4868	0.350377
E10.5	Kazn	0.079688	0.079688	2.28133e-05	1.41692	0.28732	0.127764	1.21122	0.323424
E10.5	Kcng2	0.265545	0.265545	6.53068e-45	0.179485	0.130525	0.313621	-0.0262163	0.166629
E10.5	Kcnq5	0.130473	0.130473	8.48175e-22	1.16761	0.355342	0.178548	0.961911	0.391446
E10.5	Kctd13	0.120184	0.120184	3.03472e-11	0.997708	0.336174	0.16826	0.792007	0.372278
E10.5	Kctd5	0.200845	0.200845	2.50433e-09	2.32514	0.154328	0.248921	2.11944	0.190432
E10.5	Kidins220	0.280355	0.280355	9.76001e-50	2.31472	0.183837	0.328431	2.10902	0.219941
E10.5	Kif1b	0.263744	0.263744	3.51118e-54	2.77578	0.118184	0.31182	2.57008	0.154288
E10.5	Kif1bp	0.0498689	0.0498689	0.00109049	1.37561	0.321384	0.0979449	1.16991	0.357488
E10.5	Kif1c	0.128376	0.128376	9.52477e-08	1.1084	0.345081	0.176452	0.902699	0.381186
E10.5	Kif3a	0.0889398	0.0889398	2.23136e-07	1.09136	0.360094	0.137016	0.885663	0.396198
E10.5	Kirrel	0.208875	0.208875	7.42078e-12	0.707684	0.352988	0.256951	0.501983	0.389093
E10.5	Klhl2	0.0276265	0.0276265	0.0377545	1.30124	0.321212	0.0757024	1.09554	0.357316
E10.5	Kmt5a	0.241661	0.241661	6.56829e-16	2.28133	0.184319	0.289737	2.07562	0.220423
E10.5	Kptn	0.000971689	0	0.564265	1.15422	0.299775	0.048076	0.948523	0.33588
E10.5	Kti12	0.110344	0.110344	0.00127079	1.68735	0.256005	0.15842	1.48165	0.292109
E10.5	Lactb2	0.0796117	0.0796117	2.15517e-05	0.676286	0.344053	0.127688	0.470585	0.380157
E10.5	Larp4	0.0552609	0.0552609	0.00013982	1.54714	0.334352	0.103337	1.34144	0.370456
E10.5	Lca5	0.0837121	0.0837121	2.22126e-05	1.13072	0.290906	0.131788	0.925017	0.32701
E10.5	Lin54	0.0902306	0.0902306	1.43044e-06	1.06071	0.350284	0.138307	0.855004	0.386388
E10.5	Litaf	0.225817	0.225817	2.67634e-19	2.14985	0.195067	0.273893	1.94414	0.231171
E10.5	Lix1	0.394992	0.394992	4.91896e-155	0.856403	0.441142	0.443068	0.650702	0.477246
E10.5	Llph	0.230603	0.230603	4.01366e-12	2.60428	0.122306	0.278679	2.39857	0.15841
E10.5	Lmbrd1	0.0122039	0	0.0612933	1.00139	0.317972	0.048076	0.795685	0.354076
E10.5	Lmf2	0.0916681	0.0916681	0.0241927	1.46238	0.252389	0.139744	1.25668	0.288493
E10.5	Lmod1	0.0548763	0.0548763	3.02441e-05	0.169046	0.118452	0.102952	-0.0366555	0.154556
E10.5	Lpin2	0.0797856	0.0797856	2.54175e-05	1.27804	0.32688	0.127862	1.07234	0.362984
E10.5	Lrp10	0.0757487	0.0757487	0.00233416	1.42838	0.279875	0.123825	1.22268	0.31598
E10.5	Lrrc32	0.0527104	0.0527104	0.000849058	0.404191	0.214043	0.100786	0.19849	0.250147
E10.5	Lrrc40	0.0950896	0.0950896	0.000312545	1.95739	0.198959	0.143166	1.75169	0.235063
E10.5	Lrrc45	0.0329026	0	0.489853	1.39608	0.268881	0.048076	1.19038	0.304985
E10.5	Lrrfip2	0.0754505	0.0754505	0.0116928	1.91904	0.209686	0.123526	1.71334	0.245791
E10.5	Lrwd1	0.0962102	0.0962102	3.20751e-08	2.06446	0.173343	0.144286	1.85876	0.209447
E10.5	Lsamp	0.380379	0.380379	3.24148e-57	1.47857	0.413725	0.428455	1.27287	0.449829
E10.5	Ltv1	0.221425	0.221425	2.34553e-11	1.93662	0.231304	0.269501	1.73092	0.267408
E10.5	Luzp1	0.217274	0.217274	3.39787e-14	2.29731	0.160105	0.26535	2.09161	0.196209
E10.5	Lyrm4	0.0300022	0.0300022	7.45885e-05	1.86323	0.216886	0.0780782	1.65753	0.25299
E10.5	Macrod2	0.103309	0.103309	1.04748e-13	1.92497	0.220112	0.151385	1.71926	0.256216
E10.5	Maf1	0.170762	0.170762	1.11813e-09	3.24054	0.054187	0.218838	3.03484	0.0902911
E10.5	Magt1	0.129682	0.129682	8.78614e-07	1.49163	0.330432	0.177758	1.28592	0.366536
E10.5	Man1a	0.268325	0.268325	3.47828e-71	0.869461	0.371196	0.316401	0.663759	0.4073
E10.5	Manea	0.0554969	0.0554969	0.0304835	1.18878	0.336504	0.103573	0.983083	0.372608
E10.5	Map2	0.790128	0.790128	1.75525e-190	2.33348	0.352306	0.838204	2.12777	0.38841
E10.5	Map2k3	0.0451145	0.0451145	0.0034796	1.82701	0.228718	0.0931904	1.62131	0.264822
E10.5	Map3k7	0.0507908	0	0.533543	2.25646	0.16239	0.048076	2.05076	0.198494
E10.5	Mau2	0	0	0.817556	1.48905	0.255026	0.048076	1.28335	0.29113
E10.5	Mblac2	0.077194	0.077194	0.000138924	0.362902	0.227285	0.12527	0.157201	0.263389
E10.5	Mcm3	0.449971	0.449971	8.42926e-73	2.95242	0.117835	0.498047	2.74672	0.153939
E10.5	Mcu	0.0281416	0.0281416	0.0396724	0.929273	0.335383	0.0762175	0.723572	0.371488
E10.5	Mdh1	0.342924	0.342924	2.27485e-35	3.26429	0.0810799	0.391	3.05859	0.117184
E10.5	Mdm4	0.0338406	0	0.114527	2.32084	0.130579	0.048076	2.11513	0.166683
E10.5	Med14	0.0654294	0.0654294	0.00447006	2.00907	0.190513	0.113505	1.80337	0.226617
E10.5	Med17	0.0801837	0.0801837	0.000539461	2.08239	0.171979	0.12826	1.87669	0.208083
E10.5	Med19	0.0567392	0	0.260885	2.23525	0.167861	0.048076	2.02955	0.203965
E10.5	Med21	0.192089	0.192089	6.20169e-15	2.94749	0.0827016	0.240165	2.74179	0.118806
E10.5	Med24	0.154438	0.154438	1.83833e-05	2.45721	0.128707	0.202514	2.25151	0.164811
E10.5	Med9	0.0168349	0	0.304815	2.46142	0.126806	0.048076	2.25572	0.16291
E10.5	Mef2b	0.02556	0	0.497561	0.794922	0.296967	0.048076	0.589221	0.333072
E10.5	Megf6	0.145089	0.145089	1.74571e-07	1.2431	0.28939	0.193165	1.0374	0.325494
E10.5	Meikin	0.00349126	0	0.498102	0.975199	0.308804	0.048076	0.769498	0.344909
E10.5	Men1	0.134726	0.134726	2.46521e-09	2.39436	0.134509	0.182802	2.18866	0.170613
E10.5	Mettl26	0.067476	0.067476	0.000334546	2.36107	0.146174	0.115552	2.15537	0.182278
E10.5	Mex3a	0.23172	0.23172	1.31306e-34	1.90707	0.296774	0.279795	1.70137	0.332878
E10.5	Mfsd1	0.016003	0	0.102887	1.78586	0.219125	0.048076	1.58016	0.255229
E10.5	Mfsd13a	0.0244821	0.0244821	0.0354663	0.401693	0.226903	0.072558	0.195992	0.263008
E10.5	Mga	0.201707	0.201707	2.02661e-14	2.27532	0.163596	0.249783	2.06962	0.1997
E10.5	Mical1	0.127415	0.127415	0.000112543	1.2952	0.286013	0.175491	1.0895	0.322117
E10.5	Mief2	0.0269419	0	0.165445	0.852794	0.296423	0.048076	0.647093	0.332527
E10.5	Mier1	0.086268	0.086268	0.000240791	1.70074	0.273007	0.134344	1.49504	0.309111
E10.5	Mkl1	0.0799718	0.0799718	0.000245913	1.68755	0.251053	0.128048	1.48185	0.287158
E10.5	Mknk1	0.0538915	0.0538915	0.0420195	0.906012	0.332745	0.101967	0.70031	0.368849
E10.5	Mks1	0.0478343	0	0.535512	0.702971	0.289554	0.048076	0.49727	0.325658
E10.5	Mnd1	0.12254	0	0.161859	0.633979	0.302031	0.048076	0.428278	0.338135
E10.5	Mnt	0.0120963	0	0.24872	0.877986	0.333868	0.048076	0.672285	0.369972
E10.5	Morc2a	0.0427877	0.0427877	0.000802641	1.94912	0.198604	0.0908636	1.74341	0.234708
E10.5	Morc3	0.0273813	0.0273813	0.00379878	1.54275	0.253463	0.0754573	1.33705	0.289567
E10.5	Mpnd	0.154032	0.154032	2.85478e-25	2.66257	0.0992314	0.202108	2.45687	0.135336
E10.5	Mrpl16	0.0599225	0.0599225	2.40236e-06	1.8871	0.208065	0.107998	1.6814	0.244169
E10.5	Mrpl19	0.00501335	0	0.516095	2.00097	0.203361	0.048076	1.79527	0.239465
E10.5	Mrpl23	0.241507	0.241507	3.42154e-25	2.37592	0.149461	0.289583	2.17022	0.185565
E10.5	Mrpl30	0.128559	0.128559	2.63571e-10	3.32722	0.0641043	0.176635	3.12151	0.100208
E10.5	Mrpl35	0.0579891	0.0579891	0.000942357	2.49583	0.118284	0.106065	2.29013	0.154388
E10.5	Mrpl36	0.233431	0.233431	3.52938e-23	3.01231	0.0829516	0.281507	2.80661	0.119056
E10.5	Mrpl37	0.0527003	0.0527003	0.0173251	2.48502	0.12584	0.100776	2.27932	0.161944
E10.5	Mrpl44	0.0816975	0.0816975	0.000125493	2.11258	0.167321	0.129773	1.90688	0.203425
E10.5	Mrpl55	0.190034	0.190034	3.09014e-11	2.69365	0.105621	0.23811	2.48795	0.141725
E10.5	Mrps21	0.242632	0.242632	4.36311e-38	3.13688	0.0902332	0.290708	2.93118	0.126337
E10.5	Mrps35	0.126084	0.126084	0.0455618	2.06312	0.189305	0.17416	1.85742	0.22541
E10.5	Msantd2	0.0684881	0.0684881	0.0025643	1.55716	0.3079	0.116564	1.35146	0.344004
E10.5	Msantd3	0.110277	0.110277	3.80922e-11	1.90559	0.24305	0.158353	1.69989	0.279154
E10.5	Msantd4	0.125166	0.125166	7.40702e-13	2.11432	0.196121	0.173242	1.90862	0.232225
E10.5	Msl1	0.0961933	0.0961933	1.27184e-07	2.80544	0.100957	0.144269	2.59973	0.137061
E10.5	Msl2	0.0273772	0	0.0532892	1.31441	0.313362	0.048076	1.10871	0.349466
E10.5	Mtch1	0.328581	0.328581	1.97644e-46	3.75384	0.0454172	0.376657	3.54814	0.0815213
E10.5	Mum1	0.141925	0.141925	9.24028e-08	2.50061	0.124135	0.190001	2.29491	0.160239
E10.5	Mxd4	0.252901	0.252901	6.94355e-35	1.47951	0.349102	0.300977	1.27381	0.385206
E10.5	Mycl	0.458383	0.458383	3.33303e-85	2.36566	0.197205	0.506459	2.15996	0.23331
E10.5	Myl7	0.96832	0.96832	0	3.70524	0.262458	1.0164	3.49954	0.298563
E10.5	Mzt1	0.298582	0.298582	4.15014e-27	2.37383	0.177916	0.346658	2.16813	0.21402
E10.5	Mzt2	0.0272651	0.0272651	0.00459444	1.55962	0.295188	0.0753411	1.35391	0.331292
E10.5	Naa30	0.0814199	0.0814199	0.000179368	1.77942	0.2282	0.129496	1.57372	0.264304
E10.5	Naa38	0.332804	0.332804	1.28151e-73	3.57171	0.0543907	0.38088	3.36601	0.0904948
E10.5	Naa60	0.0599083	0.0599083	0.00868534	1.96586	0.18394	0.107984	1.76016	0.220044
E10.5	Nat9	0.0342283	0	0.272914	1.35137	0.272687	0.048076	1.14567	0.308791
E10.5	Naxd	0.0407139	0	0.0556152	2.37594	0.130693	0.048076	2.17024	0.166798
E10.5	Naxe	0.120196	0.120196	1.12858e-16	2.71974	0.095023	0.168272	2.51404	0.131127
E10.5	Nbeal2	0.0154036	0.0154036	0.0269424	0.347444	0.19398	0.0634795	0.141742	0.230084
E10.5	Nbl1	0.173983	0.173983	6.7053e-10	0.628212	0.29924	0.222059	0.422511	0.335344
E10.5	Ncapg	0.172503	0.172503	4.33183e-07	2.06753	0.217669	0.220579	1.86183	0.253773
E10.5	Ncoa5	0.0515808	0.0515808	0.00748092	1.89343	0.223582	0.0996567	1.68773	0.259686
E10.5	Ncs1	0.121081	0.121081	2.41848e-14	1.91351	0.224619	0.169157	1.70781	0.260723
E10.5	Ndufa8	0.189166	0.189166	4.88133e-14	3.11168	0.0758976	0.237242	2.90598	0.112002
E10.5	Ndufs3	0.131395	0.131395	4.69724e-08	2.55475	0.134215	0.179471	2.34905	0.17032
E10.5	Ndufv1	0.172527	0.172527	1.54728e-09	3.1145	0.0715754	0.220603	2.9088	0.107679
E10.5	Neurl1a	0.0232915	0	0.256697	0.587201	0.259118	0.048076	0.3815	0.295222
E10.5	Nip7	0.153103	0.153103	1.30975e-10	2.96753	0.0857267	0.201179	2.76183	0.121831
E10.5	Nit2	0.0862149	0.0862149	0.00411582	1.78282	0.247773	0.134291	1.57712	0.283877
E10.5	Nkx2-5	0.615241	0.615241	1.29537e-163	0.468694	0.317413	0.663317	0.262993	0.353517
E10.5	Notch1	0.507913	0.507913	8.76053e-113	2.3973	0.197704	0.555989	2.1916	0.233808
E10.5	Notch4	0.0684433	0.0684433	4.12396e-07	1.02812	0.30392	0.116519	0.822418	0.340025
E10.5	Nppb	0.446575	0.446575	4.26795e-97	0.791826	0.37073	0.494651	0.586125	0.406835
E10.5	Nr1h2	0.0635425	0.0635425	1.48946e-05	1.37863	0.316921	0.111618	1.17293	0.353026
E10.5	Nrbp1	0.0281399	0	0.226278	2.64394	0.09252	0.048076	2.43824	0.128624
E10.5	Nrp2	0.342001	0.342001	5.83901e-27	1.18914	0.389327	0.390076	0.983438	0.425432
E10.5	Nrtn	0.120329	0.120329	6.00201e-12	0.85931	0.33094	0.168405	0.653609	0.367045
E10.5	Ntn1	0.458122	0.458122	1.19932e-60	1.72027	0.313098	0.506198	1.51457	0.349202
E10.5	Nudt1	0.114417	0.114417	0.00120969	2.01274	0.174484	0.162493	1.80704	0.210588
E10.5	Nudt21	0.373221	0.373221	5.27869e-44	3.06721	0.0946031	0.421297	2.8615	0.130707
E10.5	Nudt9	0.0374149	0	0.0807195	1.75003	0.268763	0.048076	1.54432	0.304868
E10.5	Numa1	0.297784	0.297784	1.37101e-35	2.55588	0.140361	0.34586	2.35017	0.176465
E10.5	Nup133	0.0433406	0.0433406	3.12905e-05	1.71655	0.286857	0.0914166	1.51085	0.322961
E10.5	Nupr1	0.0402295	0.0402295	0.000203597	0.497023	0.229901	0.0883055	0.291322	0.266005
E10.5	Nutf2	0.713015	0.713015	5.44469e-74	2.48187	0.198524	0.761091	2.27617	0.234628
E10.5	Olfr66	0.153295	0.153295	4.4344e-18	1.16122	0.285128	0.201371	0.955516	0.321233
E10.5	Orai2	0.0784795	0.0784795	0.0188947	0.47096	0.227365	0.126555	0.265259	0.26347
E10.5	Ormdl2	0.175449	0.175449	1.18483e-14	0.673536	0.37743	0.223524	0.467835	0.413534
E10.5	Ost4	0.326462	0.326462	7.08032e-46	2.62138	0.137357	0.374538	2.41568	0.173461
E10.5	Otud7b	0.0406199	0	0.374878	1.41684	0.302238	0.048076	1.21114	0.338342
E10.5	Ovca2	0.0437781	0.0437781	0.0396724	2.17726	0.146031	0.0918541	1.97156	0.182135
E10.5	Pabpn1	0.204529	0.204529	4.00664e-29	1.14524	0.378248	0.252605	0.939535	0.414352
E10.5	Paf1	0.0492647	0	0.173663	2.22237	0.140751	0.048076	2.01667	0.176855
E10.5	Pagr1a	0.0659239	0.0659239	0.000141815	2.69751	0.0992249	0.114	2.49181	0.135329
E10.5	Palld	0.279033	0.279033	2.11343e-36	2.06852	0.253075	0.327109	1.86282	0.289179
E10.5	Papss1	0.0661756	0.0661756	0.00361653	1.71525	0.226646	0.114252	1.50955	0.26275
E10.5	Parvg	0.051631	0.051631	0.0124202	0.0503932	0.0343103	0.0997069	-0.155308	0.0704144
E10.5	Pbk	0.467819	0.467819	1.27266e-57	2.78986	0.129638	0.515895	2.58416	0.165742
E10.5	Pbrm1	0.147393	0.147393	6.62476e-19	2.83086	0.117363	0.195469	2.62516	0.153467
E10.5	Pbx3	0.338641	0.338641	3.29923e-67	2.64483	0.185995	0.386717	2.43913	0.222099
E10.5	Pcbd2	0.113595	0.113595	3.55443e-19	2.02139	0.198802	0.161671	1.81569	0.234906
E10.5	Pcdhga1	0.277441	0.277441	2.28424e-32	2.23807	0.16302	0.325517	2.03237	0.199124
E10.5	Pcnx	0.0818261	0.0818261	0.00422042	1.58034	0.282009	0.129902	1.37464	0.318113
E10.5	Pcnx3	0.0651255	0.0651255	6.01529e-07	2.16049	0.138614	0.113201	1.95479	0.174718
E10.5	Pdcd10	0.0189587	0.0189587	0.00487427	2.14146	0.184929	0.0670347	1.93576	0.221033
E10.5	Pdgfrb	0.300815	0.300815	5.64894e-32	1.46283	0.339203	0.348891	1.25713	0.375307
E10.5	Pdk3	0.0864859	0.0864859	0.000153041	2.10287	0.179704	0.134562	1.89717	0.215808
E10.5	Pdlim7	0.252605	0.252605	1.50135e-49	3.12718	0.0774247	0.300681	2.92148	0.113529
E10.5	Pea15a	0.608456	0.608456	1.52604e-179	3.44011	0.087557	0.656532	3.23441	0.123661
E10.5	Pes1	0.0354178	0.0354178	0.0343222	2.4912	0.130264	0.0834937	2.2855	0.166368
E10.5	Pex14	0.0354322	0.0354322	0.0152159	1.35282	0.305534	0.0835081	1.14712	0.341639
E10.5	Pex2	0.105518	0.105518	8.61022e-06	1.66519	0.27922	0.153594	1.45949	0.315324
E10.5	Pfas	0.16426	0.16426	3.10422e-05	1.82993	0.221847	0.212336	1.62423	0.257951
E10.5	Pfn2	0.460061	0.460061	6.69833e-81	3.05865	0.111613	0.508137	2.85295	0.147717
E10.5	Pgd	0.16364	0.16364	3.2577e-27	2.90071	0.0892967	0.211716	2.69501	0.125401
E10.5	Pgk1	0.786055	0.786055	1.14949e-117	3.0541	0.19103	0.834131	2.8484	0.227134
E10.5	Pgrmc1	0.208628	0.208628	3.84882e-18	2.60535	0.137893	0.256704	2.39965	0.173997
E10.5	Phactr1	0.310207	0.310207	2.39021e-53	0.689829	0.357483	0.358283	0.484128	0.393587
E10.5	Phc1	0.148752	0.148752	3.498e-06	2.06676	0.198967	0.196828	1.86106	0.235071
E10.5	Phf2	0.0632535	0.0632535	0.000660745	1.70777	0.238406	0.111329	1.50207	0.274511
E10.5	Phlda1	0.45915	0.45915	7.44032e-48	1.42755	0.408315	0.507226	1.22184	0.444419
E10.5	Phldb1	0.104256	0.104256	0.00574241	1.93431	0.184764	0.152332	1.7286	0.220868
E10.5	Pif1	0.0287775	0	0.181459	1.14816	0.29345	0.048076	0.942455	0.329554
E10.5	Piga	0.0470438	0.0470438	0.00469239	0.844917	0.347585	0.0951198	0.639216	0.383689
E10.5	Pigo	0.0178112	0	0.266853	1.04461	0.296535	0.048076	0.83891	0.332639
E10.5	Pigq	0.0618719	0.0618719	0.00220686	2.02232	0.195819	0.109948	1.81662	0.231923
E10.5	Pigv	0	0	0.856112	0.72358	0.301956	0.048076	0.517879	0.33806
E10.5	Pih1d1	0.0334506	0	0.223017	2.74993	0.0922736	0.048076	2.54423	0.128378
E10.5	Pisd	0.0732833	0	0.0915218	1.40708	0.315427	0.048076	1.20137	0.351531
E10.5	Pitpnb	0.122454	0.122454	0.000290093	2.40932	0.158275	0.17053	2.20362	0.194379
E10.5	Pitrm1	0.07426	0.07426	0.00041718	2.20836	0.170242	0.122336	2.00266	0.206346
E10.5	Pla2g4c	0.405142	0.405142	1.11494e-87	3.28521	0.0623174	0.453218	3.07951	0.0984215
E10.5	Plekha5	0.102045	0.102045	3.38556e-05	2.07928	0.184174	0.150121	1.87358	0.220278
E10.5	Plk4	0.0891495	0.0891495	0.00015638	1.8766	0.2636	0.137225	1.6709	0.299704
E10.5	Plrg1	0.164836	0.164836	2.37779e-09	2.41533	0.125715	0.212912	2.20963	0.161819
E10.5	Plxnb2	0.18184	0.18184	2.29172e-19	2.41369	0.157355	0.229916	2.20799	0.193459
E10.5	Pno1	0.200461	0.200461	0.00118214	2.35596	0.156218	0.248537	2.15026	0.192322
E10.5	Pnpla6	0.0495454	0	0.389682	0.671376	0.284927	0.048076	0.465675	0.321031
E10.5	Pnrc1	0.231177	0.231177	9.49719e-28	2.95234	0.0794431	0.279253	2.74663	0.115547
E10.5	Polb	0.179292	0.179292	1.27567e-26	2.08557	0.206585	0.227367	1.87987	0.242689
E10.5	Polq	0.0603426	0.0603426	0.0068034	0.896644	0.373021	0.108419	0.690943	0.409125
E10.5	Polr1d	0.164041	0.164041	3.22941e-20	3.62017	0.0495225	0.212117	3.41447	0.0856266
E10.5	Pomgnt1	0.101808	0.101808	2.78726e-12	1.88847	0.216498	0.149884	1.68277	0.252602
E10.5	Pou2f3	0.247436	0.247436	4.24347e-22	2.34285	0.134043	0.295512	2.13715	0.170147
E10.5	Ppa2	0.148979	0.148979	3.98725e-07	2.17991	0.181146	0.197055	1.97421	0.21725
E10.5	Ppcdc	0.0243382	0	0.309703	0.980387	0.312444	0.048076	0.774686	0.348548
E10.5	Ppid	0.254299	0.254299	5.81482e-12	3.09791	0.0799177	0.302374	2.89221	0.116022
E10.5	Ppil1	0.279064	0.279064	5.99028e-16	2.73409	0.120334	0.32714	2.52839	0.156438
E10.5	Ppil2	0.0818106	0.0818106	1.02493e-06	2.33202	0.135838	0.129887	2.12632	0.171942
E10.5	Ppm1a	0.0808634	0.0808634	6.56497e-05	2.44413	0.141276	0.128939	2.23843	0.177381
E10.5	Ppp1r12c	0.0378187	0.0378187	0.00063673	1.94274	0.187894	0.0858946	1.73704	0.223998
E10.5	Ppp1r14b	0.321838	0.321838	1.08199e-65	3.32017	0.0740457	0.369914	3.11447	0.11015
E10.5	Ppp1r1a	0.453782	0.453782	3.94279e-59	2.38759	0.180225	0.501858	2.18189	0.216329
E10.5	Ppp1r2	0.130929	0.130929	7.97217e-06	2.5175	0.137807	0.179005	2.3118	0.173911
E10.5	Prdm2	0.0793857	0.0793857	4.13874e-08	1.7251	0.276501	0.127462	1.5194	0.312605
E10.5	Prdx4	0.316494	0.316494	1.00148e-43	2.9773	0.111592	0.364569	2.7716	0.147696
E10.5	Preb	0.0343408	0	0.0572238	2.18742	0.151618	0.048076	1.98172	0.187722
E10.5	Prep	0.0539194	0.0539194	0.00737145	2.22216	0.153841	0.101995	2.01646	0.189945
E10.5	Prkacb	0.103116	0.103116	4.89319e-11	2.11343	0.187795	0.151192	1.90773	0.223899
E10.5	Prkar1a	0.191364	0.191364	1.02739e-21	3.22785	0.0688276	0.23944	3.02215	0.104932
E10.5	Prpf18	0.0173909	0.0173909	0.0319615	1.44002	0.291206	0.0654669	1.23432	0.32731
E10.5	Prpf4	0.185816	0.185816	1.29421e-05	1.93912	0.219652	0.233892	1.73342	0.255757
E10.5	Prr12	0.017654	0	0.148246	1.28208	0.304391	0.048076	1.07638	0.340496
E10.5	Prr3	0.019953	0.019953	0.0494128	1.94139	0.153238	0.068029	1.73569	0.189342
E10.5	Psap	0.116482	0.116482	1.12529e-08	2.23769	0.165983	0.164558	2.03199	0.202087
E10.5	Psat1	0.371458	0.371458	5.76347e-29	2.56807	0.148011	0.419534	2.36236	0.184115
E10.5	Psenen	0.162566	0.162566	4.89459e-07	2.36559	0.175355	0.210642	2.15989	0.211459
E10.5	Psmd1	0.208916	0.208916	1.24988e-33	2.31183	0.203871	0.256992	2.10612	0.239975
E10.5	Psmd14	0.24452	0.24452	1.36255e-13	2.98217	0.10136	0.292596	2.77647	0.137464
E10.5	Psmd6	0.254991	0.254991	4.46135e-13	3.2096	0.0758429	0.303067	3.0039	0.111947
E10.5	Ptbp3	0.251171	0.251171	2.60126e-54	2.56792	0.127063	0.299247	2.36222	0.163167
E10.5	Ptn	0.786547	0.786547	1.27286e-105	2.96705	0.218508	0.834623	2.76135	0.254612
E10.5	Ptpn9	0.116545	0.116545	0.000295358	1.51352	0.297118	0.164621	1.30781	0.333222
E10.5	Ptprg	0.252903	0.252903	1.43924e-12	1.76912	0.334259	0.300979	1.56342	0.370363
E10.5	Ptprj	0.0242804	0.0242804	0.0125909	0.479629	0.265965	0.0723564	0.273927	0.302069
E10.5	Pum3	0.109549	0.109549	0.0206419	2.22156	0.168141	0.157625	2.01586	0.204245
E10.5	Purg	0.0391501	0.0391501	0.00695088	1.16825	0.34034	0.0872261	0.96255	0.376444
E10.5	Pygb	0.0638158	0.0638158	0.000611076	1.85371	0.227282	0.111892	1.64801	0.263387
E10.5	R3hdm1	0.0748951	0.0748951	1.43456e-09	1.82005	0.260472	0.122971	1.61435	0.296576
E10.5	Rab15	0.10683	0.10683	2.18787e-11	0.640114	0.320511	0.154906	0.434413	0.356615
E10.5	Rab2a	0.193504	0.193504	4.57935e-20	2.99374	0.0898479	0.24158	2.78804	0.125952
E10.5	Rab3il1	0.185386	0.185386	5.86821e-23	1.67358	0.249775	0.233462	1.46787	0.285879
E10.5	Rab4a	0.0929812	0.0929812	0.0122301	1.403	0.325429	0.141057	1.1973	0.361533
E10.5	Rab6b	0.289007	0.289007	1.44345e-37	1.643	0.311878	0.337083	1.4373	0.347982
E10.5	Rab8a	0.117952	0.117952	7.03563e-09	3.03154	0.0762512	0.166028	2.82584	0.112355
E10.5	Rabac1	0.215653	0.215653	1.56326e-16	2.80225	0.0980984	0.263729	2.59655	0.134202
E10.5	Rabggtb	0.0900836	0.0900836	1.09945e-07	2.20119	0.166659	0.13816	1.99549	0.202763
E10.5	Rabif	0.0665986	0.0665986	0.0114519	1.50839	0.296335	0.114675	1.30269	0.332439
E10.5	Rad52	0	0	0.621997	0.782616	0.290471	0.048076	0.576915	0.326575
E10.5	Rad9b	0.084214	0.084214	0.000570462	0.470744	0.224929	0.13229	0.265042	0.261033
E10.5	Rai1	0.0822707	0.0822707	2.16402e-07	1.97335	0.223433	0.130347	1.76765	0.259537
E10.5	Rala	0.294807	0.294807	4.7356e-49	2.71246	0.14707	0.342883	2.50676	0.183174
E10.5	Ranbp6	0.028019	0.028019	0.00853833	1.3137	0.304955	0.0760949	1.108	0.341059
E10.5	Rangap1	0.0923843	0.0923843	1.44832e-15	3.5056	0.0440403	0.14046	3.29989	0.0801444
E10.5	Rars	0.109126	0.109126	5.22674e-05	2.44683	0.134012	0.157202	2.24113	0.170116
E10.5	Raver2	0.0906861	0.0906861	4.61143e-05	1.15985	0.320454	0.138762	0.954144	0.356558
E10.5	Rbbp6	0.127575	0.127575	4.36671e-05	2.44001	0.15101	0.175651	2.23431	0.187114
E10.5	Rbfox2	0.306765	0.306765	1.00724e-66	2.47439	0.177348	0.354841	2.26868	0.213452
E10.5	Rbl1	0.149965	0.149965	1.52565e-13	1.59672	0.278005	0.198041	1.39102	0.314109
E10.5	Rbm12	0.0916332	0.0916332	0.000187042	2.07062	0.183701	0.139709	1.86492	0.219805
E10.5	Rbm19	0.0403521	0	0.404686	1.33393	0.288255	0.048076	1.12823	0.324359
E10.5	Rbm22	0.10351	0.10351	1.43212e-07	2.81749	0.0899158	0.151586	2.61179	0.12602
E10.5	Rbm8a2	0.341415	0.341415	1.07336e-36	2.15564	0.186711	0.389491	1.94994	0.222816
E10.5	Rbms1	0.478507	0.478507	5.83769e-120	2.26268	0.268779	0.526583	2.05698	0.304883
E10.5	Rc3h2	0.155607	0.155607	1.48737e-25	1.97943	0.26954	0.203683	1.77373	0.305644
E10.5	Rcsd1	0.280082	0.280082	8.69885e-59	0.856782	0.357636	0.328158	0.651081	0.393741
E10.5	Rdm1	0.0502011	0.0502011	0.0217755	1.24624	0.310706	0.098277	1.04054	0.34681
E10.5	Reep3	0.127079	0.127079	8.37616e-19	1.52373	0.317502	0.175155	1.31803	0.353606
E10.5	Rem2	0.228826	0.228826	1.04636e-31	1.36467	0.308209	0.276902	1.15897	0.344313
E10.5	Rere	0.128573	0.128573	3.48325e-19	3.03337	0.0849702	0.176649	2.82767	0.121074
E10.5	Retsat	0.0169727	0	0.325256	0.375162	0.213765	0.048076	0.169461	0.249869
E10.5	Rgs12	0.116622	0.116622	3.105e-07	2.29478	0.15476	0.164698	2.08908	0.190864
E10.5	Rhot1	0.0992077	0	0.156043	1.89054	0.216369	0.048076	1.68484	0.252473
E10.5	Rmnd5b	0.0506481	0.0506481	0.000627758	1.56106	0.259119	0.0987241	1.35535	0.295223
E10.5	Rnd2	0.428911	0.428911	7.05522e-104	2.51606	0.179974	0.476987	2.31036	0.216079
E10.5	Rnd3	0.317581	0.317581	2.87503e-46	2.59457	0.146144	0.365657	2.38887	0.182248
E10.5	Rnf114	0.266777	0.266777	6.66347e-35	2.49476	0.149161	0.314853	2.28905	0.185266
E10.5	Rnf166	0.0684659	0.0684659	0.0163102	1.63174	0.228597	0.116542	1.42604	0.264701
E10.5	Rnf215	0.00885287	0	0.481142	0.721444	0.312045	0.048076	0.515743	0.348149
E10.5	Rnf8	0.0824169	0.0824169	0.000381066	2.22644	0.15288	0.130493	2.02074	0.188985
E10.5	Rnpep	0.157002	0.157002	1.54153e-06	2.38836	0.135731	0.205078	2.18266	0.171835
E10.5	Rpa2	0.359925	0.359925	1.59256e-47	2.94228	0.111421	0.408001	2.73658	0.147525
E10.5	Rpia	0	0	0.812408	1.30811	0.265388	0.048076	1.10241	0.301492
E10.5	Rpusd2	0.0720815	0.0720815	3.82039e-05	0.513742	0.248274	0.120158	0.308041	0.284378
E10.5	Rragd	0.224704	0.224704	1.27257e-41	1.87474	0.254574	0.27278	1.66904	0.290678
E10.5	Rreb1	0.139296	0.139296	1.17044e-07	1.13804	0.330759	0.187372	0.932339	0.366863
E10.5	Rsbn1l	0.0328758	0.0328758	0.00207693	1.29421	0.304285	0.0809517	1.0885	0.340389
E10.5	Rspo1	0.598803	0.598803	2.20507e-138	1.03882	0.487278	0.646879	0.833117	0.523383
E10.5	Rspry1	0.0351209	0.0351209	0.00758678	1.42588	0.323167	0.0831969	1.22018	0.359271
E10.5	Saal1	0.0650153	0.0650153	0.0041308	1.95446	0.197775	0.113091	1.74876	0.233879
E10.5	Sall2	0.171282	0.171282	5.9427e-27	2.63851	0.109636	0.219358	2.43281	0.14574
E10.5	Samd14	0.248421	0.248421	3.33001e-30	2.20608	0.184186	0.296497	2.00037	0.22029
E10.5	Sar1b	0.20097	0.20097	1.48815e-23	2.4619	0.140808	0.249046	2.2562	0.176912
E10.5	Sc5d	0.0656714	0.0656714	0.022164	1.70554	0.264243	0.113747	1.49984	0.300347
E10.5	Scd1	0.237054	0.237054	1.43877e-23	1.54852	0.286299	0.28513	1.34282	0.322403
E10.5	Scoc	0.220342	0.220342	1.58035e-25	2.4412	0.1387	0.268418	2.2355	0.174804
E10.5	Sdf2l1	0.126872	0.126872	1.47924e-07	2.09009	0.178181	0.174948	1.88439	0.214285
E10.5	Sec14l1	0.0919536	0.0919536	0.0104707	1.94082	0.207375	0.14003	1.73512	0.24348
E10.5	Selenos	0.127519	0.127519	3.85108e-10	2.19722	0.182589	0.175595	1.99152	0.218693
E10.5	Sema3f	0.175599	0.175599	1.06822e-06	1.10299	0.327018	0.223675	0.897293	0.363122
E10.5	Senp5	0.354514	0.354514	1.94254e-40	2.50825	0.144285	0.40259	2.30255	0.180389
E10.5	2025-09-03	0.29669	0.29669	4.49701e-51	1.96243	0.26107	0.344766	1.75673	0.297174
E10.5	Serhl	0.0485529	0	0.122014	1.29539	0.299345	0.048076	1.08969	0.335449
E10.5	Serinc1	0.242771	0.242771	3.29303e-22	2.64713	0.127652	0.290846	2.44143	0.163756
E10.5	Sestd1	0.14261	0.14261	5.71094e-12	1.3152	0.379553	0.190686	1.1095	0.415657
E10.5	Sez6l2	0.214104	0.214104	3.64187e-26	0.667114	0.297075	0.262179	0.461413	0.333179
E10.5	Sf3b6	0.368425	0.368425	1.96863e-39	3.489	0.0648978	0.416501	3.2833	0.101002
E10.5	Sfn	0.279224	0.279224	1.62734e-32	0.772177	0.388862	0.3273	0.566476	0.424966
E10.5	Sfr1	0.307742	0.307742	2.28817e-20	3.07369	0.0983233	0.355818	2.86799	0.134427
E10.5	Sft2d2	0.102921	0.102921	3.78707e-11	0.969946	0.313898	0.150996	0.764245	0.350002
E10.5	Sgf29	0.10764	0	0.13756	1.58995	0.262366	0.048076	1.38425	0.29847
E10.5	Sh3bgrl	0.350959	0.350959	9.7982e-43	2.92415	0.117841	0.399035	2.71844	0.153945
E10.5	Sh3bgrl2	0.0242695	0.0242695	0.0319081	0.654263	0.283048	0.0723454	0.448562	0.319152
E10.5	Sh3bgrl3	0.246502	0.246502	3.77481e-30	2.73862	0.118412	0.294578	2.53292	0.154516
E10.5	Sh3rf1	0.143968	0.143968	2.97537e-19	1.51694	0.308487	0.192044	1.31124	0.344591
E10.5	Shroom2	0.0578555	0	0.275424	1.40918	0.274189	0.048076	1.20348	0.310293
E10.5	Shroom3	0.263565	0.263565	9.36843e-29	1.63984	0.326806	0.311641	1.43414	0.36291
E10.5	Siae	0.0698881	0.0698881	7.14934e-08	2.53233	0.110692	0.117964	2.32663	0.146796
E10.5	Siah1a	0.105561	0.105561	0.00211216	1.98431	0.177012	0.153637	1.77861	0.213116
E10.5	Simc1	0.0890906	0	0.0756773	0.968451	0.318289	0.048076	0.76275	0.354393
E10.5	Sipa1l1	0.126769	0.126769	1.49318e-07	1.53275	0.343629	0.174845	1.32705	0.379733
E10.5	Sirt6	0.0383306	0.0383306	0.00104168	1.39556	0.290521	0.0864066	1.18986	0.326625
E10.5	Ska1	0.0933166	0	0.128127	1.84739	0.215241	0.048076	1.64169	0.251345
E10.5	Slc17a5	0.0284736	0.0284736	0.000911314	0.478614	0.245804	0.0765495	0.272913	0.281908
E10.5	Slc20a2	0.0657681	0.0657681	4.15739e-05	1.41844	0.304894	0.113844	1.21274	0.340998
E10.5	Slc22a15	0.157808	0.157808	1.89361e-15	0.639294	0.308774	0.205884	0.433593	0.344878
E10.5	Slc25a1	0.270809	0.270809	2.3541e-22	2.76148	0.0989633	0.318885	2.55578	0.135067
E10.5	Slc25a14	0.0666	0	0.209672	1.00007	0.287296	0.048076	0.794366	0.3234
E10.5	Slc35b2	0.12218	0.12218	2.67918e-06	2.58322	0.115895	0.170256	2.37752	0.151999
E10.5	Slc35e1	0.137413	0.137413	0.0365751	1.6056	0.239048	0.185489	1.3999	0.275152
E10.5	Slc39a11	0.0352927	0	0.0891365	1.2668	0.30515	0.048076	1.06109	0.341255
E10.5	Slc39a9	0.0454829	0	0.0815827	1.36994	0.279274	0.048076	1.16424	0.315378
E10.5	Slc4a5	0.135962	0.135962	2.71439e-07	0.106185	0.0711194	0.184038	-0.099516	0.107224
E10.5	Slc5a3	0.0204011	0	0.107506	0.520677	0.286947	0.048076	0.314976	0.323051
E10.5	Slc5a5	0.0758667	0.0758667	0.0285287	0.130813	0.0885991	0.123943	-0.0748882	0.124703
E10.5	Slc8a2	0.0919158	0.0919158	0.00027682	0.259699	0.168315	0.139992	0.0539977	0.204419
E10.5	Slco2a1	0.155633	0.155633	6.62084e-11	0.888064	0.276141	0.203709	0.682363	0.312245
E10.5	Slco5a1	0.210216	0.210216	5.47439e-34	0.586458	0.312137	0.258292	0.380757	0.348241
E10.5	Slit3	0.672846	0.672846	4.40947e-119	2.08379	0.396707	0.720922	1.87809	0.432812
E10.5	Slk	0.0470497	0	0.211566	1.55706	0.290456	0.048076	1.35136	0.32656
E10.5	Smad3	0.153459	0.153459	1.49885e-16	1.87008	0.266255	0.201535	1.66437	0.302359
E10.5	Smad4	0.0296143	0	0.112079	2.24225	0.175423	0.048076	2.03655	0.211527
E10.5	Smg5	0.105689	0.105689	6.61165e-06	2.22959	0.140755	0.153765	2.02389	0.176859
E10.5	Smim3	0.0731518	0.0731518	0.00648481	0.960565	0.326659	0.121228	0.754864	0.362763
E10.5	Smpd4	0.0433053	0.0433053	0.0118142	2.04475	0.181406	0.0913813	1.83905	0.21751
E10.5	Smpdl3b	0.161172	0.161172	0.0102101	0.301777	0.18055	0.209248	0.0960764	0.216655
E10.5	Snapc1	0.0081327	0	0.400516	1.37119	0.316494	0.048076	1.16549	0.352598
E10.5	Snapc3	0.235008	0.235008	5.23933e-35	2.37532	0.169915	0.283084	2.16962	0.206019
E10.5	Sncg	0.772657	0.772657	2.12037e-178	3.16707	0.194154	0.820733	2.96137	0.230258
E10.5	Sned1	0.195024	0.195024	4.21701e-17	0.618392	0.291217	0.2431	0.412691	0.327321
E10.5	Snhg18	0.208907	0.208907	4.26782e-41	1.50549	0.299698	0.256983	1.29978	0.335802
E10.5	Snx19	0.0657226	0	0.525048	1.01027	0.323737	0.048076	0.804565	0.359841
E10.5	Snx6	0.0537677	0.0537677	0.0336231	2.97241	0.0841398	0.101844	2.76671	0.120244
E10.5	Snx8	0.0181837	0	0.392007	1.0544	0.302439	0.048076	0.848701	0.338543
E10.5	Socs4	0.0546689	0.0546689	0.000505507	1.49024	0.327918	0.102745	1.28454	0.364023
E10.5	Son	0.199395	0.199395	2.60769e-33	3.41698	0.0637365	0.24747	3.21128	0.0998406
E10.5	Sos1	0.102643	0.102643	0.00184029	1.42207	0.314974	0.150719	1.21637	0.351078
E10.5	Sparc	0.772308	0.772308	5.94918e-186	2.7197	0.25216	0.820384	2.514	0.288264
E10.5	Spcs2	0.263125	0.263125	1.75964e-23	3.27629	0.0710052	0.311201	3.07059	0.107109
E10.5	Spen	0.0667673	0.0667673	2.07436e-05	1.42637	0.300204	0.114843	1.22067	0.336308
E10.5	Spg20	0.0618258	0.0618258	0.0263505	1.7671	0.248353	0.109902	1.5614	0.284457
E10.5	Spg21	0.108059	0.108059	1.50282e-10	2.22284	0.185009	0.156135	2.01714	0.221113
E10.5	Spg7	0.0346243	0.0346243	0.00211935	1.62286	0.259276	0.0827003	1.41716	0.29538
E10.5	Spred2	0.067041	0.067041	0.0148387	1.23099	0.349093	0.115117	1.02529	0.385197
E10.5	Sptbn2	0.280756	0.280756	6.0097e-42	1.36832	0.337593	0.328832	1.16262	0.373697
E10.5	Srd5a1	0.0271568	0	0.0654314	0.675344	0.295999	0.048076	0.469643	0.332103
E10.5	Srebf1	0.129735	0.129735	1.53857e-19	1.5732	0.299515	0.177811	1.36749	0.335619
E10.5	Srgap3	0.527885	0.527885	1.01763e-116	2.52436	0.166708	0.575961	2.31866	0.202812
E10.5	Srpk1	0.0794284	0.0794284	3.9572e-09	2.40081	0.145208	0.127504	2.19511	0.181312
E10.5	Srsf4	0.20012	0.20012	1.60729e-12	2.93121	0.080831	0.248196	2.72551	0.116935
E10.5	Ssbp2	0.184443	0.184443	6.68945e-19	2.31414	0.157208	0.232519	2.10844	0.193312
E10.5	Ssh2	0.569932	0.569932	3.31428e-88	3.66137	0.0619745	0.618008	3.45567	0.0980786
E10.5	St8sia4	0.133428	0.133428	1.97237e-13	0.724593	0.317687	0.181504	0.518892	0.353791
E10.5	Stag1	0.235183	0.235183	9.95025e-20	2.67325	0.121859	0.283259	2.46755	0.157963
E10.5	Stambp	0.0499276	0.0499276	0.024182	0.981384	0.306823	0.0980036	0.775683	0.342927
E10.5	Stk16	0.131619	0.131619	1.2121e-05	2.96706	0.0759761	0.179695	2.76136	0.11208
E10.5	Stoml2	0.187978	0.187978	2.11329e-13	3.27317	0.0641419	0.236054	3.06747	0.100246
E10.5	Stx12	0.154627	0.154627	3.85878e-35	2.49028	0.146726	0.202703	2.28457	0.18283
E10.5	Stxbp6	0.204879	0.204879	1.5302e-07	1.37695	0.350272	0.252955	1.17125	0.386376
E10.5	Surf2	0.149333	0.149333	9.49086e-10	2.22873	0.174385	0.197409	2.02303	0.210489
E10.5	Susd3	0.0279105	0.0279105	0.0371004	0.0721904	0.0480204	0.0759865	-0.133511	0.0841245
E10.5	Suv39h2	0.16524	0.16524	7.53668e-14	1.64637	0.298809	0.213316	1.44067	0.334913
E10.5	Svip	0.149979	0.149979	7.50373e-10	0.906	0.330012	0.198055	0.700299	0.366116
E10.5	Szrd1	0.108904	0.108904	5.10566e-06	2.71417	0.0997276	0.15698	2.50847	0.135832
E10.5	Tagln2	0.382015	0.382015	2.88734e-97	2.94567	0.10362	0.430091	2.73997	0.139724
E10.5	Tapbp	0.0200258	0	0.0570906	1.1393	0.322771	0.048076	0.933603	0.358876
E10.5	Tarbp2	0.0461928	0	0.232525	1.64912	0.281754	0.048076	1.44342	0.317858
E10.5	Tatdn1	0.0402034	0	0.0700938	0.959371	0.320038	0.048076	0.75367	0.356142
E10.5	Tbc1d9	0.213339	0.213339	3.52121e-17	2.30022	0.159617	0.261415	2.09452	0.195722
E10.5	Tbcd	0.0381108	0.0381108	0.00480515	2.07264	0.177476	0.0861867	1.86694	0.21358
E10.5	Tbl1x	0.140624	0.140624	3.51347e-18	2.095	0.238639	0.1887	1.8893	0.274743
E10.5	Tbpl1	0.216351	0.216351	1.49182e-24	2.17824	0.18966	0.264427	1.97254	0.225764
E10.5	Tbrg1	0.0339005	0.0339005	0.0082401	1.40694	0.340408	0.0819764	1.20124	0.376513
E10.5	Tceal9	0.68832	0.68832	4.06918e-193	3.86872	0.09034	0.736396	3.66302	0.126444
E10.5	Tcf15	0.106895	0.106895	1.56792e-23	0.397729	0.238371	0.154971	0.192028	0.274476
E10.5	Tcf4	0.389686	0.389686	1.18969e-63	2.62475	0.203107	0.437762	2.41905	0.239211
E10.5	Tcp11l1	0.308927	0.308927	1.1596e-37	2.40003	0.158717	0.357003	2.19432	0.194821
E10.5	Tesk1	0.0800257	0.0800257	0.0137572	2.08888	0.170386	0.128102	1.88318	0.20649
E10.5	Tex14	0.109665	0.109665	0.000246606	1.03701	0.291746	0.157741	0.83131	0.327851
E10.5	Tfap2d	0.0824441	0.0824441	1.04075e-05	0.19139	0.117994	0.13052	-0.0143114	0.154098
E10.5	Tfip11	0.083751	0.083751	0.00440404	2.29122	0.141066	0.131827	2.08552	0.17717
E10.5	Tfrc	0.0952724	0.0952724	0.000259325	2.111	0.185462	0.143348	1.90529	0.221566
E10.5	Tgm2	0.319829	0.319829	7.86471e-68	1.11389	0.361489	0.367905	0.908192	0.397593
E10.5	Thap7	0.0416787	0.0416787	0.00361876	1.73113	0.226792	0.0897547	1.52543	0.262896
E10.5	Timm17b	0.10526	0.10526	8.41101e-07	3.22679	0.0611184	0.153336	3.02108	0.0972225
E10.5	Timm9	0.18019	0.18019	4.26235e-06	1.8829	0.231577	0.228266	1.67719	0.267681
E10.5	Tmem132b	0.0759062	0.0759062	0.00956065	0.214264	0.140777	0.123982	0.00856296	0.176881
E10.5	Tmem176a	0.131394	0.131394	1.09301e-22	0.82234	0.310924	0.17947	0.616639	0.347028
E10.5	Tmem199	0.167896	0.167896	1.47974e-11	2.06181	0.20513	0.215972	1.85611	0.241234
E10.5	Tmem201	0.0180172	0	0.3953	1.37551	0.283196	0.048076	1.16981	0.3193
E10.5	Tmem245	0.0824892	0.0824892	5.95203e-05	1.186	0.341576	0.130565	0.980296	0.377681
E10.5	Tmem251	0.0951967	0.0951967	8.41188e-07	1.52396	0.280162	0.143273	1.31826	0.316266
E10.5	Tmem39a	0.110516	0.110516	4.44494e-09	1.55398	0.285444	0.158592	1.34828	0.321549
E10.5	Tmem70	0.0428584	0.0428584	0.0474853	2.00594	0.208485	0.0909343	1.80024	0.244589
E10.5	Tmod1	0.282945	0.282945	4.91834e-45	1.70915	0.281407	0.331021	1.50345	0.317511
E10.5	Tmprss6	0.00907317	0	0.285103	0.00471191	0.00356229	0.048076	-0.200989	0.0396664
E10.5	Tmtc1	0.125436	0.125436	9.29133e-18	2.64817	0.11532	0.173512	2.44247	0.151425
E10.5	Tmub2	0.0734695	0.0734695	6.38762e-08	1.57355	0.234698	0.121545	1.36785	0.270802
E10.5	Tmx2	0.240071	0.240071	8.97891e-30	2.36169	0.161974	0.288147	2.15599	0.198079
E10.5	Tnfrsf11b	0.0674187	0	0.0748099	0.0665418	0.0474654	0.048076	-0.139159	0.0835695
E10.5	Tnnc1	0.966171	0.966171	0	2.70262	0.234273	1.01425	2.49691	0.270377
E10.5	Tnni2	0.322251	0.322251	3.04201e-56	0.489537	0.266452	0.370327	0.283836	0.302557
E10.5	Tomm70a	0.0844662	0.0844662	0.000752681	3.08385	0.07388	0.132542	2.87815	0.109984
E10.5	Top3b	0.00571473	0	0.502302	1.6542	0.246279	0.048076	1.4485	0.282383
E10.5	Tor1a	0.147531	0.147531	8.20584e-17	2.16728	0.175004	0.195607	1.96158	0.211108
E10.5	Tor2a	0.168426	0.168426	3.1466e-09	1.84698	0.223709	0.216502	1.64128	0.259813
E10.5	Tox2	0.229883	0.229883	2.2645e-44	1.12061	0.341247	0.277958	0.914905	0.377352
E10.5	Tox4	0.0492711	0	0.072	2.30374	0.149284	0.048076	2.09804	0.185388
E10.5	Tprgl	0.144263	0.144263	1.60787e-10	2.76264	0.0922221	0.192339	2.55694	0.128326
E10.5	Tpx2	0.390012	0.390012	3.77843e-44	2.78519	0.115925	0.438088	2.57949	0.152029
E10.5	Traf2	0.0350216	0.0350216	0.0163516	1.7023	0.220291	0.0830975	1.4966	0.256395
E10.5	Traf4	0.319259	0.319259	1.7773e-38	2.56357	0.143633	0.367335	2.35787	0.179737
E10.5	Trap1	0.0954491	0.0954491	0.00192078	1.98864	0.199642	0.143525	1.78294	0.235746
E10.5	Trappc2l	0.22879	0.22879	4.27862e-23	3.08084	0.0758345	0.276866	2.87514	0.111939
E10.5	Trappc5	0.0882808	0.0882808	4.33318e-07	2.32086	0.139266	0.136357	2.11516	0.17537
E10.5	Trappc6a	0.156099	0.156099	2.26605e-20	2.37818	0.139848	0.204175	2.17248	0.175952
E10.5	Trim24	0.0739656	0.0739656	1.29291e-08	1.75013	0.274437	0.122042	1.54443	0.310541
E10.5	Trim26	0	0	0.838353	1.1871	0.315526	0.048076	0.981396	0.35163
E10.5	Trim71	0.08499	0.08499	1.41343e-05	1.35767	0.302479	0.133066	1.15197	0.338583
E10.5	Trmt1	0.0359825	0.0359825	1.53916e-05	1.90442	0.204995	0.0840584	1.69872	0.241099
E10.5	Trmt2a	0.105071	0.105071	1.06708e-06	2.70293	0.0974502	0.153147	2.49723	0.133554
E10.5	Trpc4ap	0.0643639	0.0643639	0.0463355	2.81358	0.0894243	0.11244	2.60788	0.125528
E10.5	Trps1	0.309271	0.309271	3.69013e-30	1.45922	0.42876	0.357347	1.25352	0.464864
E10.5	Tspan11	0.0252766	0.0252766	0.0268065	0.573385	0.271123	0.0733526	0.367684	0.307227
E10.5	Tspan5	0.214787	0.214787	4.25013e-23	1.81666	0.25108	0.262862	1.61096	0.287184
E10.5	Tspyl3	0	0	0.678106	0.341367	0.203116	0.048076	0.135666	0.239221
E10.5	Tssc4	0.227785	0.227785	1.86127e-13	2.44972	0.130834	0.275861	2.24401	0.166938
E10.5	Ttc41	0.407167	0.407167	8.50881e-76	0.849651	0.399318	0.455243	0.64395	0.435422
E10.5	Tvp23b	0.0813765	0.0813765	1.36104e-06	1.36645	0.299537	0.129452	1.16075	0.335641
E10.5	Tyro3	0.0481554	0.0481554	0.000735468	1.07352	0.317392	0.0962314	0.867817	0.353496
E10.5	Ube2g1	0.196656	0.196656	3.81337e-21	2.55147	0.149474	0.244732	2.34577	0.185578
E10.5	Ubl4a	0.120949	0.120949	4.07005e-16	2.77187	0.0929867	0.169025	2.56617	0.129091
E10.5	Ubr7	0.17283	0.17283	1.39459e-08	1.84996	0.25654	0.220906	1.64425	0.292645
E10.5	Ubtf	0.105688	0.105688	2.30748e-06	3.01539	0.07582	0.153764	2.80968	0.111924
E10.5	Ubxn11	0.339769	0.339769	8.94932e-39	3.058	0.0847939	0.387845	2.8523	0.120898
E10.5	Ubxn8	0.241693	0.241693	3.90991e-05	2.56183	0.125176	0.289769	2.35613	0.161281
E10.5	Uchl1	0.67315	0.67315	1.76683e-116	3.4106	0.10651	0.721226	3.2049	0.142614
E10.5	Uckl1os	0.0251746	0.0251746	0.0179918	0.324863	0.194411	0.0732506	0.119162	0.230515
E10.5	Ufd1	0.106349	0.106349	2.1555e-06	2.07692	0.18137	0.154425	1.87122	0.217474
E10.5	Uggt2	0.0704954	0.0704954	0.00184153	0.565406	0.304302	0.118571	0.359704	0.340406
E10.5	Upf2	0.0693622	0.0693622	5.42418e-07	1.66626	0.252059	0.117438	1.46056	0.288163
E10.5	Urb1	0.0451918	0.0451918	0.00856559	1.33243	0.277079	0.0932678	1.12672	0.313183
E10.5	Usf3	0.0256888	0.0256888	0.00231022	1.28111	0.317268	0.0737648	1.07541	0.353372
E10.5	Usp12	0.0768441	0.0768441	9.51177e-09	0.615514	0.306649	0.12492	0.409812	0.342753
E10.5	Usp34	0.142251	0.142251	3.12253e-17	2.97632	0.0952838	0.190327	2.77062	0.131388
E10.5	Usp39	0.102191	0.102191	1.28211e-07	2.83228	0.0940857	0.150266	2.62657	0.13019
E10.5	Usp4	0.0528444	0.0528444	0.0141586	2.34535	0.145922	0.10092	2.13965	0.182026
E10.5	Usp7	0.160031	0.160031	2.33362e-12	2.46698	0.142707	0.208107	2.26128	0.178811
E10.5	Utrn	0.265779	0.265779	2.15001e-48	2.06445	0.255942	0.313855	1.85875	0.292046
E10.5	Vamp5	0.182176	0.182176	7.43177e-24	1.31746	0.306116	0.230252	1.11176	0.342221
E10.5	Vash2	0.137283	0.137283	2.13067e-15	1.57539	0.313141	0.185359	1.36968	0.349245
E10.5	Vcan	0.882207	0.882207	5.93728e-211	2.68317	0.30608	0.930283	2.47747	0.342185
E10.5	Vcpip1	0.0493646	0.0493646	0.00122691	1.4162	0.286154	0.0974405	1.2105	0.322258
E10.5	Vezf1	0.263049	0.263049	4.06134e-33	2.71879	0.128616	0.311125	2.51309	0.16472
E10.5	Vps13b	0.0708505	0.0708505	0.00012908	1.15643	0.374463	0.118926	0.950724	0.410567
E10.5	Vps28	0.296794	0.296794	3.88488e-23	2.83797	0.101874	0.34487	2.63227	0.137978
E10.5	Vps33b	0.0324605	0	0.0859579	1.14375	0.31793	0.048076	0.938046	0.354034
E10.5	Vps52	0.0822857	0	0.0605966	1.72996	0.229982	0.048076	1.52426	0.266086
E10.5	Vrk1	0.137224	0.137224	0.000642433	2.28974	0.148372	0.1853	2.08404	0.184476
E10.5	Wapl	0.0789948	0.0789948	0.00565117	2.57833	0.135577	0.127071	2.37263	0.171681
E10.5	Washc5	0.0247759	0	0.549859	1.93314	0.206188	0.048076	1.72744	0.242292
E10.5	Wbp1l	0.0502422	0.0502422	1.40508e-05	1.86367	0.227782	0.0983181	1.65797	0.263887
E10.5	Wdpcp	0.0617086	0.0617086	0.0174893	0.715261	0.313436	0.109785	0.50956	0.34954
E10.5	Wdr4	0.105332	0.105332	4.11413e-07	2.0062	0.191045	0.153408	1.8005	0.227149
E10.5	Wdr5	0.133945	0.133945	6.36433e-07	2.55596	0.125222	0.182021	2.35026	0.161326
E10.5	Wdr7	0.106638	0.106638	1.63081e-15	1.18762	0.342604	0.154714	0.981916	0.378708
E10.5	Wdr75	0.0770124	0.0770124	0.000859079	2.25055	0.157393	0.125088	2.04485	0.193497
E10.5	Wdr83os	0.0828561	0.0828561	0.000460396	2.44554	0.127963	0.130932	2.23984	0.164067
E10.5	Wls	0.436689	0.436689	2.59629e-30	2.2849	0.21502	0.484765	2.07919	0.251124
E10.5	Xab2	0.0692308	0.0692308	0.000774084	1.84603	0.203843	0.117307	1.64033	0.239947
E10.5	Xiap	0.0974288	0.0974288	0.0174107	1.82948	0.233063	0.145505	1.62378	0.269167
E10.5	Xpot	0.104808	0.104808	2.16042e-07	2.05884	0.204384	0.152884	1.85314	0.240488
E10.5	Xpr1	0.189056	0.189056	2.2665e-17	2.08678	0.188123	0.237132	1.88108	0.224227
E10.5	Yars2	0.150799	0.150799	7.04129e-10	1.38132	0.3473	0.198875	1.17562	0.383404
E10.5	Ybey	0.0396985	0	0.350505	0.781026	0.31619	0.048076	0.575325	0.352294
E10.5	Yif1b	0.0946729	0.0946729	4.38903e-07	2.62551	0.11094	0.142749	2.41981	0.147044
E10.5	Yipf5	0.0928616	0.0928616	2.69609e-05	1.86183	0.267974	0.140938	1.65613	0.304078
E10.5	Ythdc1	0.0378113	0.0378113	0.0058327	2.05045	0.172943	0.0858872	1.84475	0.209047
E10.5	Zbtb45	0.0797528	0.0797528	4.11027e-11	1.27763	0.297699	0.127829	1.07193	0.333803
E10.5	Zbtb6	0.0210162	0	0.0850476	0.941197	0.337476	0.048076	0.735496	0.373581
E10.5	Zbtb7c	0.100171	0.100171	0.0217859	0.492469	0.256304	0.148247	0.286768	0.292408
E10.5	Zbtb9	0.0306603	0	0.242199	0.677694	0.290289	0.048076	0.471993	0.326393
E10.5	Zcchc2	0.0603706	0	0.0611544	0.759639	0.321028	0.048076	0.553938	0.357132
E10.5	Zdhhc5	0.0517765	0	0.0883281	1.71557	0.226225	0.048076	1.50987	0.262329
E10.5	Zfp184	0.0119834	0	0.199354	0.938233	0.347103	0.048076	0.732531	0.383207
E10.5	Zfp27	0.0103867	0	0.152447	0.663935	0.313095	0.048076	0.458234	0.349199
E10.5	Zfp358	0.117593	0.117593	0.00289658	1.98221	0.205153	0.165669	1.77651	0.241257
E10.5	Zfp367	0.00856767	0	0.34342	1.76729	0.214652	0.048076	1.56159	0.250756
E10.5	Zfp407	0.131336	0.131336	8.93261e-10	1.29032	0.369481	0.179412	1.08462	0.405585
E10.5	Zfp41	0.426194	0.426194	8.41718e-81	2.87485	0.119362	0.47427	2.66915	0.155466
E10.5	Zfp511	0.142203	0.142203	5.78216e-09	1.75489	0.230599	0.190279	1.54919	0.266704
E10.5	Zfp512b	0.179582	0.179582	0.00552942	1.51529	0.243692	0.227658	1.30959	0.279796
E10.5	Zfp513	0	0	0.767124	0.917705	0.32373	0.048076	0.712004	0.359834
E10.5	Zfp623	0.0300809	0.0300809	0.000644695	1.01787	0.318236	0.0781568	0.812165	0.35434
E10.5	Zfp637	0.0800256	0.0800256	1.75346e-09	2.03521	0.191985	0.128102	1.8295	0.228089
E10.5	Zfp64	0	0	0.76108	1.47035	0.271619	0.048076	1.26465	0.307723
E10.5	Zfp746	0.033625	0	0.0969114	1.2733	0.303501	0.048076	1.0676	0.339606
E10.5	Zfp804b	0.154138	0.154138	3.42292e-45	2.35384	0.148401	0.202214	2.14814	0.184506
E10.5	Zfp948	0.0381253	0.0381253	0.00652524	0.563291	0.304654	0.0862013	0.35759	0.340758
E10.5	Zfp974	0.00329135	0	0.382114	0.452396	0.245064	0.048076	0.246695	0.281168
E10.5	Zik1	0.0594119	0.0594119	0.000222731	2.14114	0.146627	0.107488	1.93544	0.182731
E10.5	Zkscan6	0.073686	0	0.341187	0.754739	0.305503	0.048076	0.549038	0.341607
E10.5	Zmiz1	0.234117	0.234117	4.00954e-11	2.82101	0.100858	0.282193	2.6153	0.136962
E10.5	Zscan26	0.0464911	0.0464911	6.08141e-05	0.656279	0.308378	0.0945671	0.450578	0.344482
E10.5	Zswim4	0.136786	0.136786	1.32682e-07	1.65493	0.24704	0.184862	1.44923	0.283144
E10.5	a	0.0693907	0.0693907	0.00491626	0.6239	0.270079	0.117467	0.418199	0.306183
E10.5	mt-Co2	0	0	0.840053	0.00442434	0.00304931	0.048076	-0.201277	0.0391534
E10.5	1010001B22Rik	0.0215143	0	0.0666135	0.182615	0.117203	0.048076	-0.0230861	0.153307
E10.5	1110059E24Rik	0.0924034	0.0924034	0.000621228	2.25468	0.143962	0.140479	2.04898	0.180066
E10.5	1300002E11Rik	0.0556162	0.0556162	1.18687e-05	1.45623	0.290165	0.103692	1.25053	0.326269
E10.5	1700021F02Rik	0.0601586	0.0601586	0.00289519	0.126804	0.0772399	0.108235	-0.0788972	0.113344
E10.5	1700123O20Rik	0.213398	0.213398	6.41405e-11	2.42796	0.151343	0.261474	2.22226	0.187447
E10.5	2300009A05Rik	0.0806181	0.0806181	0.00130923	1.68045	0.254318	0.128694	1.47475	0.290422
E10.5	2310011J03Rik	0.131804	0.131804	6.14212e-05	2.35196	0.125125	0.17988	2.14626	0.161229
E10.5	2310022B05Rik	0.0850053	0.0850053	1.66388e-05	2.2833	0.149327	0.133081	2.07759	0.185431
E10.5	2310035C23Rik	0.0450639	0.0450639	4.26297e-05	1.31789	0.315556	0.0931398	1.11219	0.35166
E10.5	2310040G24Rik	0.00185457	0	0.554363	0.649766	0.266158	0.048076	0.444065	0.302262
E10.5	2510009E07Rik	0.27813	0.27813	1.11503e-44	2.09855	0.198754	0.326206	1.89284	0.234858
E10.5	2510039O18Rik	0.039345	0.039345	0.0198068	1.55156	0.259004	0.0874209	1.34586	0.295108
E10.5	2700038G22Rik	0.054401	0.054401	0.013911	0.992983	0.321894	0.102477	0.787282	0.357999
E10.5	2810001G20Rik	0.132944	0.132944	2.85196e-09	1.9744	0.199724	0.18102	1.7687	0.235828
E10.5	2810004N23Rik	0.0856889	0.0856889	0.000251754	2.56423	0.128905	0.133765	2.35853	0.165009
E10.5	2810021J22Rik	0.0283381	0.0283381	0.046787	0.530653	0.262043	0.076414	0.324952	0.298147
E10.5	2810403A07Rik	0.0406031	0.0406031	0.013373	1.62924	0.284217	0.088679	1.42354	0.320321
E10.5	3110009E18Rik	0.0335924	0.0335924	0.00255309	1.46011	0.288186	0.0816684	1.25441	0.32429
E10.5	3110062M04Rik	0.0185107	0.0185107	0.0351133	0.836375	0.292264	0.0665867	0.630674	0.328368
E10.5	4933434E20Rik	0.109705	0.109705	2.374e-05	2.07729	0.20979	0.157781	1.87159	0.245894
E10.5	5031439G07Rik	0.121984	0.121984	4.33355e-11	2.23357	0.152694	0.17006	2.02787	0.188798
E10.5	5033430I15Rik	0.0868109	0.0868109	0.016764	0.115684	0.0805049	0.134887	-0.0900167	0.116609
E10.5	8030462N17Rik	0.0574059	0.0574059	0.00301651	0.810908	0.317666	0.105482	0.605207	0.35377
E10.5	A230005M16Rik	0.116212	0.116212	8.35337e-10	0.702606	0.360275	0.164288	0.496904	0.396379
E10.5	A830031A19Rik	0.0620698	0	0.141143	0.00540753	0.00372161	0.048076	-0.200294	0.0398257
E10.5	AC157554.2	0.00278368	0	0.49999	1.37333	0.295557	0.048076	1.16763	0.331661
E10.5	AK157302	0.105519	0.105519	5.17252e-09	1.39779	0.286238	0.153595	1.19209	0.322342
E10.5	AL589670.1	0.0549705	0.0549705	0.00032013	0.174183	0.110141	0.103046	-0.031518	0.146245
E10.5	Aaed1	0.104534	0.104534	5.05343e-14	1.14231	0.344645	0.15261	0.936607	0.380749
E10.5	Aars	0.12404	0.12404	3.82365e-10	3.04301	0.0791955	0.172116	2.83731	0.1153
E10.5	Abca7	0.0712986	0.0712986	0.000209525	0.688045	0.281572	0.119375	0.482344	0.317676
E10.5	Abcc4	0.040842	0	0.055619	0.418913	0.233954	0.048076	0.213212	0.270058
E10.5	Abcf2	0.126979	0.126979	5.05953e-09	1.9958	0.221354	0.175055	1.7901	0.257458
E10.5	Abcf3	0.0275847	0	0.548625	1.93612	0.179435	0.048076	1.73042	0.215539
E10.5	Abhd17c	0.0699495	0.0699495	0.00239851	2.27185	0.142136	0.118025	2.06615	0.17824
E10.5	Abl2	0.0058625	0	0.440672	1.6451	0.236416	0.048076	1.43939	0.27252
E10.5	Acad8	0.0486027	0	0.0911121	1.56591	0.250788	0.048076	1.36021	0.286892
E10.5	Acad9	0.0292498	0	0.548316	1.30447	0.303066	0.048076	1.09877	0.33917
E10.5	Acbd6	0.0533498	0	0.301682	2.27911	0.142106	0.048076	2.07341	0.17821
E10.5	Aco1	0.116705	0.116705	5.04724e-07	2.31078	0.14293	0.164781	2.10508	0.179035
E10.5	Acot7	0.385017	0.385017	7.29092e-77	2.7228	0.12571	0.433093	2.5171	0.161815
E10.5	Acpp	0.0446051	0	0.410873	0.0754644	0.048543	0.048076	-0.130237	0.0846471
E10.5	Acta2	0.96964	0.96964	0	3.0342	0.244389	1.01772	2.8285	0.280493
E10.5	Actr5	0.0313892	0.0313892	0.0164411	0.964884	0.304388	0.0794652	0.759183	0.340492
E10.5	Adam23	0.125651	0.125651	6.15756e-07	0.468673	0.262389	0.173727	0.262972	0.298493
E10.5	Adar	0.0147512	0	0.277948	1.32357	0.288034	0.048076	1.11787	0.324138
E10.5	Adgra2	0.206986	0.206986	4.05065e-38	1.05363	0.345516	0.255062	0.847927	0.381621
E10.5	Ahcyl2	0.0445796	0.0445796	1.17819e-05	1.25891	0.323899	0.0926556	1.0532	0.360003
E10.5	Aida	0.0284066	0.0284066	0.00535006	1.73695	0.255321	0.0764826	1.53125	0.291425
E10.5	Ajap1	0.09595	0	0.150263	0.477156	0.264377	0.048076	0.271455	0.300481
E10.5	Akap11	0.0465757	0.0465757	0.000161422	1.51027	0.299971	0.0946516	1.30457	0.336075
E10.5	Als2cr12	0.0892137	0.0892137	1.43464e-09	0.801593	0.277425	0.13729	0.595892	0.313529
E10.5	Amdhd2	0.0542169	0.0542169	0.00232437	1.66406	0.201203	0.102293	1.45836	0.237307
E10.5	Anapc2	0.0412119	0.0412119	0.00210972	2.61354	0.0968599	0.0892878	2.40784	0.132964
E10.5	Ank3	0.469861	0.469861	3.80711e-93	2.09229	0.291411	0.517937	1.88659	0.327515
E10.5	Ankle2	0.0439735	0	0.456484	1.36732	0.301364	0.048076	1.16162	0.337468
E10.5	Ankrd52	0.0210303	0	0.552759	0.840685	0.331334	0.048076	0.634984	0.367438
E10.5	Anks1	0.124243	0.124243	1.20848e-09	1.41292	0.301079	0.172319	1.20722	0.337183
E10.5	Anxa5	0.445124	0.445124	4.72324e-86	2.45695	0.179709	0.4932	2.25125	0.215813
E10.5	Anxa9	0.0231108	0	0.0621064	0.109868	0.0727938	0.048076	-0.0958331	0.108898
E10.5	Apoo	0.101025	0.101025	7.06402e-07	1.24766	0.358981	0.149101	1.04196	0.395085
E10.5	Arfgef2	0.00958653	0	0.423584	0.976099	0.317227	0.048076	0.770398	0.353331
E10.5	Arfip2	0.0786522	0.0786522	0.000647655	1.77221	0.234575	0.126728	1.56651	0.270679
E10.5	Arfrp1	0.0880955	0.0880955	1.65269e-05	2.57416	0.103899	0.136171	2.36846	0.140003
E10.5	Arhgap17	0.000888928	0	0.574331	1.38203	0.324219	0.048076	1.17633	0.360323
E10.5	Arhgef10	0.0365752	0	0.449436	0.805649	0.323655	0.048076	0.599948	0.359759
E10.5	Arhgef2	0.206364	0.206364	3.68538e-24	1.86268	0.241028	0.254439	1.65698	0.277133
E10.5	Arid1a	0.20259	0.20259	1.72384e-30	3.07429	0.0871959	0.250666	2.86859	0.1233
E10.5	Arih1	0.146082	0.146082	1.35704e-09	3.0897	0.0660717	0.194158	2.884	0.102176
E10.5	Arl1	0.164588	0.164588	2.8382e-06	2.59061	0.133225	0.212664	2.38491	0.169329
E10.5	Arl15	0.148483	0.148483	5.95739e-17	1.48576	0.316622	0.196559	1.28006	0.352726
E10.5	Armt1	0.00868993	0	0.14081	1.49213	0.27205	0.048076	1.28643	0.308155
E10.5	Arpc3	0.164291	0.164291	2.98731e-14	2.58671	0.118176	0.212367	2.38101	0.15428
E10.5	Arsk	0.058189	0.058189	0.000172722	0.221964	0.156439	0.106265	0.0162632	0.192543
E10.5	Asb1	0.0101629	0	0.539475	1.17492	0.287977	0.048076	0.969214	0.324081
E10.5	Atf7	0.0558967	0.0558967	5.97147e-05	0.666223	0.292281	0.103973	0.460522	0.328385
E10.5	Atl1	0.0485747	0.0485747	0.00156736	2.08531	0.193732	0.0966506	1.87961	0.229836
E10.5	Atp10b	0.272716	0.272716	1.41909e-27	0.13878	0.099747	0.320792	-0.0669207	0.135851
E10.5	Atp13a1	0.103239	0.103239	0.000212273	2.1222	0.154887	0.151315	1.9165	0.190991
E10.5	Atp1a3	0.216684	0.216684	2.75515e-23	0.51964	0.261311	0.26476	0.313939	0.297416
E10.5	Atp6v1b2	0.217855	0.217855	1.28741e-29	2.17638	0.199786	0.265931	1.97068	0.23589
E10.5	B3galnt2	0.0472569	0	0.114471	1.79783	0.227201	0.048076	1.59213	0.263305
E10.5	B3gntl1	0	0	0.899744	0.620798	0.284793	0.048076	0.415097	0.320897
E10.5	B4galnt2	0.140603	0	0.117108	0.232611	0.150038	0.048076	0.0269102	0.186142
E10.5	BC002059	0.0998673	0.0998673	0.000128865	0.50091	0.248999	0.147943	0.295209	0.285104
E10.5	Bag2	0.0658711	0.0658711	5.89812e-06	1.64722	0.272279	0.113947	1.44152	0.308383
E10.5	Bag3	0.14816	0.14816	1.35706e-23	0.852042	0.321433	0.196236	0.646341	0.357537
E10.5	Bap1	0.153053	0.153053	2.83487e-07	2.7696	0.0910529	0.201129	2.5639	0.127157
E10.5	Bbs2	0.0367554	0	0.305326	0.801591	0.309881	0.048076	0.59589	0.345985
E10.5	Bcas3	0.100947	0.100947	8.64593e-07	1.61603	0.243276	0.149023	1.41033	0.27938
E10.5	Bcl11a	0.233784	0.233784	2.28107e-56	1.52135	0.370165	0.28186	1.31565	0.40627
E10.5	Bcl2	0.117166	0.117166	0.000101837	0.985602	0.350083	0.165242	0.779901	0.386187
E10.5	Bcl2l12	0.160186	0.160186	1.13685e-07	2.61005	0.0973578	0.208262	2.40435	0.133462
E10.5	Bex1	0.532355	0.532355	3.37308e-81	3.20593	0.103928	0.580431	3.00023	0.140032
E10.5	Bms1	0.0351252	0	0.0836088	2.20645	0.167219	0.048076	2.00075	0.203323
E10.5	Bmyc	0.0770805	0.0770805	0.000312927	1.65657	0.282878	0.125156	1.45087	0.318982
E10.5	Bok	0.0574696	0.0574696	0.0413106	1.68551	0.247074	0.105546	1.47981	0.283178
E10.5	Bola3	0.407415	0.407415	2.20974e-88	3.11171	0.103939	0.455491	2.90601	0.140043
E10.5	Braf	0.0752898	0.0752898	2.27313e-10	1.24069	0.360518	0.123366	1.03499	0.396622
E10.5	Brca2	0.141661	0.141661	4.33793e-07	1.7385	0.243293	0.189737	1.5328	0.279398
E10.5	Brms1l	0.0679284	0.0679284	0.0132498	1.227	0.327159	0.116004	1.0213	0.363263
E10.5	Btbd2	0.141202	0.141202	5.35088e-10	2.16875	0.161197	0.189278	1.96305	0.197301
E10.5	Btg2	0.454096	0.454096	1.03384e-71	2.25226	0.220767	0.502172	2.04656	0.256871
E10.5	Bud13	0.0931871	0	0.200888	1.24082	0.295434	0.048076	1.03512	0.331539
E10.5	Bud23	0.141787	0.141787	6.74599e-08	2.36886	0.153138	0.189863	2.16316	0.189243
E10.5	C2	0.223785	0.223785	5.07636e-29	2.09623	0.163241	0.271861	1.89053	0.199345
E10.5	C330018D20Rik	0.0451516	0	0.213959	1.05845	0.345171	0.048076	0.852747	0.381275
E10.5	Cables2	0.0425197	0.0425197	0.00496651	1.58773	0.251081	0.0905957	1.38203	0.287185
E10.5	Cacfd1	0.161584	0.161584	6.42863e-19	2.79638	0.0908151	0.20966	2.59068	0.126919
E10.5	Cacna2d1	0.295389	0.295389	1.38754e-20	1.44292	0.371402	0.343465	1.23722	0.407506
E10.5	Camk1	0.105309	0.105309	2.331e-07	1.10704	0.343245	0.153385	0.901342	0.379349
E10.5	Camsap1	0.0891622	0.0891622	6.07291e-11	2.1853	0.178432	0.137238	1.9796	0.214536
E10.5	Capn15	0.0297562	0	0.503047	1.51331	0.255436	0.048076	1.30761	0.29154
E10.5	Capza1	0.143635	0.143635	2.88484e-07	1.9926	0.204211	0.191711	1.7869	0.240315
E10.5	Carm1	0.106089	0.106089	0.00398209	2.60956	0.110585	0.154165	2.40386	0.146689
E10.5	Cavin1	0.174183	0.174183	1.85839e-25	1.10208	0.302819	0.222259	0.896377	0.338923
E10.5	Ccdc182	0.201932	0.201932	2.44767e-31	1.04105	0.339275	0.250008	0.835353	0.375379
E10.5	Ccdc6	0.0880711	0.0880711	0.00104723	1.95163	0.213116	0.136147	1.74593	0.24922
E10.5	Ccdc61	0.100971	0.100971	0.00370955	1.34404	0.294358	0.149046	1.13834	0.330462
E10.5	Ccpg1os	0.10345	0.10345	2.76465e-05	0.678639	0.313521	0.151526	0.472938	0.349625
E10.5	Cd2bp2	0.0965308	0.0965308	9.61513e-09	2.67108	0.100723	0.144607	2.46538	0.136827
E10.5	Cd63	0.344494	0.344494	3.05466e-68	2.70196	0.141866	0.39257	2.49626	0.17797
E10.5	Cd93	0.157428	0.157428	8.68783e-06	0.851638	0.331846	0.205504	0.645937	0.36795
E10.5	Cdc42ep4	0.316913	0.316913	4.53829e-21	2.33007	0.170582	0.364989	2.12437	0.206686
E10.5	Cdc42se1	0.17681	0.17681	4.19462e-07	2.62481	0.104369	0.224886	2.41911	0.140473
E10.5	Cdca7	0.562738	0.562738	4.37098e-79	3.09353	0.106622	0.610814	2.88783	0.142726
E10.5	Cdh2	0.377223	0.377223	3.3898e-43	2.21153	0.280492	0.425299	2.00583	0.316596
E10.5	Cdh3	0.210173	0.210173	1.54349e-39	1.03154	0.325277	0.258249	0.825836	0.361381
E10.5	Cdk11b	0.0884796	0.0884796	0.00020607	2.38389	0.132246	0.136556	2.17819	0.16835
E10.5	Cdk6	0.219423	0.219423	3.1001e-12	1.32076	0.352248	0.267499	1.11506	0.388353
E10.5	Cenpc1	0.0320941	0	0.329423	1.48464	0.318495	0.048076	1.27894	0.354599
E10.5	Cenpe	0.191086	0.191086	1.3469e-26	2.09739	0.225295	0.239162	1.89169	0.261399
E10.5	Cenph	0.128271	0.128271	1.33264e-11	2.14279	0.178672	0.176347	1.93709	0.214776
E10.5	Cenpu	0.0736442	0.0736442	0.00127091	1.24267	0.342726	0.12172	1.03697	0.37883
E10.5	Cep350	0.220651	0.220651	5.82975e-22	1.10503	0.409067	0.268727	0.899333	0.445171
E10.5	Cep55	0.178957	0.178957	7.63765e-16	1.26507	0.381946	0.227033	1.05937	0.41805
E10.5	Cept1	0.0757075	0	0.129764	1.23686	0.311871	0.048076	1.03116	0.347975
E10.5	Cers5	0.0920699	0.0920699	0.0021775	2.04723	0.182515	0.140146	1.84153	0.218619
E10.5	Cers6	0.258891	0.258891	9.02037e-62	1.22846	0.391429	0.306967	1.02276	0.427533
E10.5	Cfdp1	0.087215	0.087215	5.58165e-09	3.31063	0.0626661	0.135291	3.10493	0.0987702
E10.5	Cgrrf1	0.0506297	0.0506297	0.000829492	1.64562	0.244556	0.0987057	1.43992	0.28066
E10.5	Champ1	0.0620104	0.0620104	1.47079e-05	1.75486	0.220893	0.110086	1.54916	0.256997
E10.5	Chchd7	0.0892979	0.0892979	8.91664e-09	2.73308	0.113075	0.137374	2.52737	0.149179
E10.5	Chd4	0.290394	0.290394	2.73719e-16	3.04986	0.107136	0.33847	2.84416	0.14324
E10.5	Chmp4b	0.130144	0.130144	0.000167053	2.30807	0.142519	0.17822	2.10237	0.178623
E10.5	Chmp5	0.192619	0.192619	3.74533e-07	2.47137	0.151286	0.240695	2.26567	0.187391
E10.5	Chrna3	0.325263	0.325263	3.43016e-68	1.05443	0.384734	0.373339	0.848731	0.420839
E10.5	Chsy1	0.0488538	0.0488538	1.16949e-05	1.7761	0.237998	0.0969298	1.5704	0.274102
E10.5	Chuk	0.0338426	0.0338426	0.02878	1.64608	0.300312	0.0819185	1.44038	0.336416
E10.5	Churc1	0.195138	0.195138	2.799e-09	2.31009	0.180272	0.243214	2.10439	0.216376
E10.5	Cisd1	0.401595	0.401595	2.37666e-53	2.87205	0.117888	0.449671	2.66635	0.153992
E10.5	Clptm1	0.0463583	0.0463583	0.00148397	2.21579	0.165852	0.0944342	2.01009	0.201956
E10.5	Cnksr2	0.212676	0.212676	4.75045e-39	0.591958	0.342223	0.260752	0.386257	0.378328
E10.5	Cnmd	0.344943	0.344943	5.74451e-55	0.420309	0.267482	0.393019	0.214608	0.303586
E10.5	Cnot4	0.0444948	0.0444948	0.000262113	1.30185	0.372988	0.0925707	1.09615	0.409092
E10.5	Cnot9	0.178984	0.178984	2.77928e-10	2.79763	0.0915439	0.22706	2.59193	0.127648
E10.5	Cnrip1	0.114909	0.114909	1.20375e-08	0.615035	0.306117	0.162985	0.409334	0.342221
E10.5	Cog8	0.106431	0.106431	0.00192842	1.99986	0.203367	0.154507	1.79416	0.239471
E10.5	Col4a2	0.475202	0.475202	4.99783e-51	2.10795	0.235422	0.523278	1.90225	0.271526
E10.5	Col9a1	0.546486	0.546486	3.80256e-98	1.38218	0.38901	0.594561	1.17648	0.425114
E10.5	Commd5	0.017577	0	0.346168	0.733359	0.297634	0.048076	0.527658	0.333738
E10.5	Copb2	0.117314	0.117314	0.0051775	2.86806	0.0981246	0.16539	2.66236	0.134229
E10.5	Coq2	0.0527403	0.0527403	0.0152626	1.95666	0.224612	0.100816	1.75095	0.260716
E10.5	Cox7a2l	0.137675	0.137675	1.19304e-11	3.46222	0.0551994	0.185751	3.25652	0.0913035
E10.5	Cpox	0.535486	0.535486	1.13411e-76	1.52265	0.476032	0.583561	1.31695	0.512136
E10.5	Cpsf2	0.103538	0.103538	0.000951112	2.26904	0.161929	0.151613	2.06334	0.198033
E10.5	Cpt1c	0	0	0.858831	0.960705	0.3047	0.048076	0.755004	0.340804
E10.5	Cradd	0.0301519	0	0.54614	1.01721	0.34909	0.048076	0.811513	0.385194
E10.5	Creld2	0.162998	0.162998	1.02233e-10	2.00181	0.207329	0.211074	1.79611	0.243433
E10.5	Crlf3	0.0520769	0.0520769	2.57584e-05	1.11128	0.334199	0.100153	0.905579	0.370303
E10.5	Crls1	0.0748983	0.0748983	1.81746e-05	1.75845	0.22965	0.122974	1.55275	0.265754
E10.5	Cryzl1	0.0596784	0.0596784	0.000152313	1.64965	0.236695	0.107754	1.44395	0.272799
E10.5	Csk	0.0771852	0.0771852	0.000774177	2.56134	0.102144	0.125261	2.35564	0.138248
E10.5	Csnk1d	0.123099	0	0.0830343	2.95683	0.0839289	0.048076	2.75113	0.120033
E10.5	Csnk1g3	0.109651	0.109651	0.0038139	2.0187	0.209881	0.157727	1.813	0.245986
E10.5	Ctsl	0.277511	0.277511	1.31953e-41	2.33352	0.190845	0.325587	2.12782	0.226949
E10.5	Cul7	0.106932	0.106932	2.81428e-12	2.38853	0.124149	0.155008	2.18283	0.160253
E10.5	Cxadr	0.18452	0.18452	1.91445e-22	2.0566	0.220758	0.232596	1.85089	0.256862
E10.5	Cxxc4	0.313018	0.313018	1.97339e-45	1.55039	0.37232	0.361093	1.34469	0.408424
E10.5	Cycs	0.814806	0.814806	3.38254e-156	3.48624	0.115753	0.862882	3.28054	0.151857
E10.5	Cyth2	0.338276	0.338276	7.19003e-37	2.43319	0.168459	0.386352	2.22749	0.204564
E10.5	Cyyr1	0.117823	0.117823	3.15302e-06	0.447915	0.248111	0.165899	0.242214	0.284215
E10.5	D230025D16Rik	0.0332459	0	0.0860195	1.39093	0.28713	0.048076	1.18523	0.323234
E10.5	Dab2	0.322723	0.322723	1.28988e-28	1.39128	0.369892	0.370799	1.18558	0.405996
E10.5	Dag1	0.214958	0.214958	1.69293e-19	2.18531	0.202499	0.263034	1.97961	0.238603
E10.5	Daxx	0.0494287	0.0494287	0.0079872	1.91068	0.205517	0.0975047	1.70498	0.241622
E10.5	Dcaf17	0.04555	0.04555	0.000180894	1.13884	0.321334	0.0936259	0.933143	0.357438
E10.5	Dcbld2	0.0672754	0.0672754	0.010867	1.69812	0.256227	0.115351	1.49242	0.292332
E10.5	Dchs2	0.201965	0.201965	3.85497e-11	0.107957	0.0791005	0.250041	-0.0977439	0.115205
E10.5	Dctn4	0.0403469	0.0403469	0.00179281	2.17405	0.159281	0.0884229	1.96835	0.195385
E10.5	Ddrgk1	0.0351154	0	0.0812438	1.94843	0.205915	0.048076	1.74273	0.242019
E10.5	Ddx11	0.0572427	0.0572427	0.024182	1.48712	0.25198	0.105319	1.28142	0.288085
E10.5	Ddx20	0.059422	0.059422	0.0308597	1.61089	0.262724	0.107498	1.40519	0.298828
E10.5	Ddx24	0.0463793	0.0463793	0.0015156	2.36054	0.129839	0.0944553	2.15483	0.165943
E10.5	Ddx46	0.0463961	0.0463961	0.00502188	2.47947	0.121132	0.0944721	2.27377	0.157236
E10.5	Ddx54	0.0496264	0.0496264	0.00076918	2.41155	0.131425	0.0977024	2.20585	0.16753
E10.5	Dennd5b	0.0788064	0.0788064	0.00083814	1.54594	0.307195	0.126882	1.34023	0.343299
E10.5	Denr	0.188432	0.188432	8.27732e-10	3.30635	0.0588379	0.236508	3.10064	0.094942
E10.5	Dguok	0.0490188	0	0.19273	2.25961	0.131467	0.048076	2.05391	0.167571
E10.5	Dhdds	0	0	0.687954	1.66051	0.231145	0.048076	1.45481	0.267249
E10.5	Dhx29	0.0661218	0	0.0751752	1.59556	0.260103	0.048076	1.38986	0.296207
E10.5	Dhx40	0.0949788	0.0949788	3.58679e-12	2.04239	0.196614	0.143055	1.83669	0.232718
E10.5	Dlg5	0.0676831	0.0676831	0.00128705	1.75719	0.228874	0.115759	1.55149	0.264978
E10.5	Dlgap5	0.143717	0.143717	2.9921e-07	1.54869	0.291274	0.191793	1.34299	0.327378
E10.5	Dll1	0.385295	0.385295	1.26477e-77	1.55184	0.362838	0.433371	1.34614	0.398942
E10.5	Dll3	0.240405	0.240405	2.54447e-41	1.36548	0.332697	0.288481	1.15978	0.368801
E10.5	Dmac2	0.0904023	0.0904023	1.52001e-05	1.03367	0.311567	0.138478	0.827972	0.347671
E10.5	Dnah6	0.0573172	0.0573172	0.000745235	0.0905745	0.0610527	0.105393	-0.115127	0.0971568
E10.5	Dock1	0.327303	0.327303	9.76075e-35	1.46054	0.43118	0.375379	1.25484	0.467284
E10.5	Dus1l	0.0628192	0.0628192	0.00524271	2.20793	0.154446	0.110895	2.00222	0.19055
E10.5	Dus2	0.0551148	0.0551148	0.00518238	1.27457	0.290252	0.103191	1.06886	0.326356
E10.5	Dusp9	0.348138	0.348138	2.2275e-59	1.87548	0.239414	0.396214	1.66978	0.275518
E10.5	Dvl3	0.124846	0.124846	9.70849e-11	2.12066	0.18557	0.172922	1.91496	0.221674
E10.5	Dync1h1	0.21743	0.21743	7.97634e-29	3.24957	0.0673811	0.265506	3.04386	0.103485
E10.5	E2f7	0.121495	0.121495	2.10018e-09	1.18164	0.35417	0.169571	0.97594	0.390274
E10.5	Echdc2	0.0650179	0.0650179	0.0268439	0.871405	0.316542	0.113094	0.665704	0.352646
E10.5	Ecsit	0.0330558	0	0.105518	1.22209	0.359722	0.048076	1.01639	0.395826
E10.5	Eea1	0.0844981	0.0844981	0.000209469	0.980637	0.3453	0.132574	0.774936	0.381404
E10.5	Efna5	0.474229	0.474229	3.94604e-60	1.5486	0.528269	0.522305	1.3429	0.564373
E10.5	Ehd1	0.0661373	0.0661373	0.00279621	2.7049	0.103779	0.114213	2.4992	0.139884
E10.5	Eif1a	0.0920721	0.0920721	0.00188497	2.38243	0.152176	0.140148	2.17673	0.18828
E10.5	Eif1ad	0.125112	0.125112	6.75878e-07	2.7736	0.10127	0.173188	2.5679	0.137374
E10.5	Eif2s3x	0.214902	0.214902	8.32452e-31	2.23106	0.161438	0.262978	2.02536	0.197542
E10.5	Elac1	0.00073976	0	0.542697	0.43539	0.235137	0.048076	0.229689	0.271241
E10.5	Elavl2	0.601686	0.601686	2.34923e-145	2.42674	0.265384	0.649762	2.22104	0.301488
E10.5	Ell2	0.150827	0.150827	1.08771e-06	1.61507	0.266134	0.198903	1.40937	0.302238
E10.5	Elmo2	0.0360936	0	0.315666	1.87013	0.205965	0.048076	1.66443	0.242069
E10.5	Elovl1	0.15338	0.15338	3.51546e-07	1.36953	0.304402	0.201456	1.16383	0.340507
E10.5	Emb	0.192781	0.192781	7.55089e-25	2.19099	0.182101	0.240857	1.98528	0.218205
E10.5	Emc2	0.110147	0.110147	0.00294885	1.95486	0.20982	0.158223	1.74916	0.245924
E10.5	Emc7	0.0739458	0.0739458	1.36866e-08	1.62398	0.282347	0.122022	1.41828	0.318451
E10.5	Eme2	0.0115045	0	0.365085	0.959998	0.292601	0.048076	0.754297	0.328705
E10.5	Eml4	0.226533	0.226533	0.000260808	2.33469	0.147138	0.274609	2.12898	0.183242
E10.5	Epb41l4a	0.203358	0.203358	4.15615e-20	1.39591	0.327965	0.251434	1.19021	0.364069
E10.5	Epb41l5	0.142673	0.142673	0.000197894	1.66769	0.228539	0.190749	1.46199	0.264643
E10.5	Epc2	0.0305202	0.0305202	0.00796703	1.51302	0.319358	0.0785961	1.30732	0.355462
E10.5	Epha5	0.302926	0.302926	1.65954e-49	0.912009	0.374364	0.351002	0.706308	0.410468
E10.5	Etaa1	0.0752621	0	0.0560684	1.57702	0.286645	0.048076	1.37131	0.322749
E10.5	Etfa	0.175302	0.175302	4.87288e-25	2.43141	0.162313	0.223378	2.22571	0.198417
E10.5	Eva1b	0.331257	0.331257	1.85899e-36	2.01679	0.228787	0.379333	1.81109	0.264892
E10.5	Exd2	0.0569253	0	0.0967658	0.950797	0.327766	0.048076	0.745096	0.36387
E10.5	Exoc3	0.141921	0.141921	0.0259924	2.2066	0.140345	0.189997	2.0009	0.176449
E10.5	Exog	0.051512	0.051512	0.000788491	1.61577	0.258987	0.099588	1.41007	0.295091
E10.5	Faap100	0.0260508	0.0260508	0.00904365	1.82967	0.180499	0.0741268	1.62397	0.216603
E10.5	Fam107b	0.038875	0	0.467435	2.0397	0.175305	0.048076	1.834	0.21141
E10.5	Fam109a	0.0493052	0.0493052	0.0250295	1.87061	0.189949	0.0973812	1.66491	0.226053
E10.5	Fam171a2	0.112468	0.112468	1.50983e-06	0.504947	0.253169	0.160544	0.299246	0.289273
E10.5	Fam189a1	0.148087	0.148087	4.27427e-16	0.773484	0.323105	0.196163	0.567783	0.35921
E10.5	Fam192a	0.177679	0.177679	2.83146e-11	2.51266	0.134075	0.225755	2.30695	0.170179
E10.5	Fam19a5	0.193534	0.193534	2.81781e-28	1.2458	0.356162	0.24161	1.0401	0.392267
E10.5	Fam208a	0.0758232	0.0758232	0.00279437	1.83186	0.219621	0.123899	1.62616	0.255725
E10.5	Fam76a	0	0	0.836504	1.13673	0.321619	0.048076	0.931028	0.357724
E10.5	Fam91a1	0.131391	0.131391	6.36832e-05	2.07207	0.186936	0.179467	1.86637	0.22304
E10.5	Fance	0.0271616	0	0.505449	1.34155	0.277193	0.048076	1.13585	0.313297
E10.5	Fbxl14	0.084664	0	0.153379	1.30629	0.317724	0.048076	1.10059	0.353828
E10.5	Fbxl22	0.438419	0.438419	1.63201e-85	0.472257	0.274617	0.486495	0.266556	0.310721
E10.5	Fbxo25	0.0633617	0.0633617	0.000458097	1.01849	0.338023	0.111438	0.812788	0.374127
E10.5	Fbxo28	0.0368218	0.0368218	0.00317036	1.7439	0.233164	0.0848978	1.5382	0.269268
E10.5	Fcf1	0.242548	0.242548	9.89894e-19	2.97572	0.0865482	0.290624	2.77002	0.122652
E10.5	Fgd1	0.0851299	0.0851299	0.0112899	1.12462	0.363375	0.133206	0.918918	0.399479
E10.5	Fgf12	0.163751	0.163751	4.39527e-11	0.340268	0.24335	0.211827	0.134567	0.279455
E10.5	Fh1	0.161117	0.161117	6.43724e-17	2.53269	0.1493	0.209193	2.32699	0.185404
E10.5	Fibcd1	0	0	0.844929	0.00815306	0.00590491	0.048076	-0.197548	0.042009
E10.5	Fiz1	0.0927582	0.0927582	0.000254135	2.16393	0.1514	0.140834	1.95822	0.187504
E10.5	Fkrp	0.134356	0.134356	3.37954e-05	1.08936	0.322224	0.182432	0.883657	0.358328
E10.5	Fmc1	0.392341	0.392341	2.39522e-43	3.34257	0.0651576	0.440417	3.13687	0.101262
E10.5	Foxa1	0.593556	0.593556	1.34668e-46	0.24469	0.20607	0.641632	0.0389891	0.242174
E10.5	Foxk2	0.0490046	0.0490046	0.000147268	2.08985	0.186068	0.0970806	1.88415	0.222172
E10.5	Foxl1	0.274345	0.274345	1.03382e-34	0.40418	0.24596	0.322421	0.198479	0.282064
E10.5	Fpr3	0.0885645	0.0885645	0.000433511	2.36709	0.124082	0.13664	2.16139	0.160186
E10.5	Frmd5	0.194503	0.194503	2.34697e-22	1.50243	0.326642	0.242579	1.29673	0.362746
E10.5	Fubp3	0.0697885	0.0697885	0.0297757	2.21794	0.165022	0.117864	2.01224	0.201126
E10.5	Fxr2	0.098698	0.098698	8.96231e-10	2.11377	0.173049	0.146774	1.90807	0.209153
E10.5	Fxyd6	0.274894	0.274894	3.19945e-43	2.79166	0.0990335	0.32297	2.58596	0.135138
E10.5	Fzd9	0.0788655	0.0788655	0.000122194	0.648672	0.264844	0.126941	0.442971	0.300948
E10.5	Fzr1	0.137195	0.137195	0.000661889	2.74077	0.0912147	0.185271	2.53507	0.127319
E10.5	Gamt	0.096664	0.096664	0.000169322	1.41432	0.305293	0.14474	1.20862	0.341397
E10.5	Gar1	0.19151	0.19151	3.72214e-10	2.51154	0.124554	0.239586	2.30584	0.160658
E10.5	Gatc	0.118982	0.118982	0.00207758	1.74923	0.247438	0.167058	1.54353	0.283542
E10.5	Gcdh	0.0313773	0.0313773	0.0149884	1.46621	0.29104	0.0794533	1.26051	0.327144
E10.5	Gdi1	0.666003	0.666003	1.54728e-129	2.69648	0.214241	0.714078	2.49078	0.250345
E10.5	Gfi1b	0.138372	0.138372	1.22823e-12	0.696829	0.303177	0.186448	0.491128	0.339282
E10.5	Gigyf2	0.206178	0.206178	2.69475e-28	1.83967	0.268568	0.254254	1.63397	0.304672
E10.5	Gins2	0.4498	0.4498	1.16443e-41	2.41457	0.21825	0.497876	2.20887	0.254354
E10.5	Glul	0.248369	0.248369	4.02942e-13	2.30336	0.162553	0.296445	2.09765	0.198657
E10.5	Gm13589	0.128992	0.128992	1.8714e-06	0.195768	0.124789	0.177068	-0.0099328	0.160893
E10.5	Gm14230	0.0136504	0	0.207974	0.00835709	0.00572692	0.048076	-0.197344	0.041831
E10.5	Gm15964	0.0997759	0.0997759	5.29539e-15	1.85455	0.231512	0.147852	1.64885	0.267616
E10.5	Gm20390	0.581102	0.581102	1.06413e-57	3.1893	0.106217	0.629178	2.9836	0.142321
E10.5	Gm20517	0.710923	0.710923	3.31486e-162	1.85496	0.363167	0.758999	1.64926	0.399271
E10.5	Gm26697	0.25629	0.25629	6.04192e-23	2.3303	0.164091	0.304366	2.1246	0.200195
E10.5	Gm28043	0.0417815	0	0.273984	1.83882	0.200984	0.048076	1.63312	0.237088
E10.5	Gm28374	0.033299	0.033299	0.00396608	0.613134	0.292979	0.081375	0.407433	0.329083
E10.5	Gm29478	0.688103	0.688103	2.90819e-152	0.3365	0.351687	0.736179	0.130799	0.387791
E10.5	Gm29585	0.0622948	0.0622948	6.39202e-07	1.04182	0.290546	0.110371	0.836117	0.32665
E10.5	Gm32916	0.11105	0.11105	2.92919e-09	0.867857	0.288264	0.159126	0.662156	0.324368
E10.5	Gm34653	0	0	0.81365	0.000779158	0.000855992	0.048076	-0.204922	0.0369601
E10.5	Gm36548	0.137881	0.137881	0.0395867	0.00704938	0.00678656	0.185957	-0.198652	0.0428907
E10.5	Gm38037	0.0282114	0.0282114	0.0428471	0.21471	0.156883	0.0762874	0.0090091	0.192987
E10.5	Gm38431	0.087241	0.087241	0.00416923	1.75526	0.23586	0.135317	1.54956	0.271964
E10.5	Gm42416	0.0539502	0.0539502	0.00188316	1.48447	0.293517	0.102026	1.27876	0.329621
E10.5	Gm44790	0.0648299	0.0648299	0.0332814	0.0816977	0.0550975	0.112906	-0.124003	0.0912016
E10.5	Gm45350	0	0	0.840053	0.00245797	0.0016989	0.048076	-0.203243	0.037803
E10.5	Gm45388	0	0	0.750373	0.00147478	0.00102079	0.048076	-0.204226	0.0371249
E10.5	Gm45774	0.89267	0.89267	4.79057e-181	3.15666	0.406753	0.940746	2.95096	0.442857
E10.5	Gm46430	0.00896011	0	0.254721	0.7227	0.316793	0.048076	0.516999	0.352897
E10.5	Gm49164	0.440821	0.440821	3.89133e-71	3.024	0.100811	0.488897	2.8183	0.136915
E10.5	Gm5103	0.0671351	0	0.405598	0.0988939	0.060806	0.048076	-0.106807	0.0969101
E10.5	Gm6249	0	0	0.770605	0.00196637	0.00136009	0.048076	-0.203735	0.0374642
E10.5	Gm9918	0.00607558	0	0.442663	0.00393275	0.00271243	0.048076	-0.201768	0.0388165
E10.5	Gna11	0.0917102	0.0917102	0.00209706	2.34476	0.141501	0.139786	2.13905	0.177605
E10.5	Gne	0.0103867	0	0.226518	0.843196	0.333731	0.048076	0.637495	0.369835
E10.5	Gnl1	0.128116	0.128116	4.12442e-09	2.0053	0.15906	0.176192	1.7996	0.195164
E10.5	Gnl2	0.102878	0.102878	0.000688856	1.39096	0.314533	0.150954	1.18526	0.350637
E10.5	Gnpat	0.13403	0.13403	1.36174e-09	2.68815	0.107649	0.182106	2.48245	0.143753
E10.5	Golph3	0.0685589	0	0.0960056	2.30086	0.164218	0.048076	2.09516	0.200322
E10.5	Gpbp1l1	0.0374294	0.0374294	0.00529184	1.25953	0.308341	0.0855054	1.05383	0.344445
E10.5	Gpn3	0.0590553	0.0590553	5.29704e-05	1.19564	0.364168	0.107131	0.989936	0.400272
E10.5	Grsf1	0.134714	0.134714	3.50086e-07	2.19711	0.18523	0.18279	1.99141	0.221334
E10.5	Gsta2	0.0652767	0.0652767	9.58927e-07	0.348676	0.183988	0.113353	0.142974	0.220092
E10.5	Gtf3c1	0.102181	0.102181	8.51339e-06	2.56812	0.112914	0.150257	2.36242	0.149018
E10.5	H2-Ke6	0.285583	0.285583	2.94475e-71	2.05294	0.213426	0.333659	1.84724	0.24953
E10.5	Haghl	0.0491469	0.0491469	2.25631e-05	0.477062	0.274384	0.0972228	0.271361	0.310488
E10.5	Hdgfl2	0.115191	0.115191	6.58134e-09	2.69561	0.0999616	0.163267	2.48991	0.136066
E10.5	Heatr5a	0.055909	0	0.391139	1.22434	0.315094	0.048076	1.01864	0.351198
E10.5	Heph	0.481286	0.481286	1.31589e-84	3.38977	0.0660955	0.529362	3.18407	0.1022
E10.5	Hexa	0.0547653	0.0547653	0.000759805	2.09194	0.168175	0.102841	1.88624	0.204279
E10.5	Hist1h1b	0.553696	0.553696	5.5651e-72	1.16534	0.692996	0.601772	0.959636	0.7291
E10.5	Hist3h2ba	0.589483	0.589483	3.8041e-101	2.06221	0.284365	0.637559	1.85651	0.320469
E10.5	Hmga1	0.82154	0.82154	6.31459e-110	2.66189	0.243942	0.869616	2.45619	0.280046
E10.5	Hnrnpll	0.246433	0.246433	6.20788e-21	2.93266	0.0981302	0.294509	2.72696	0.134234
E10.5	Hoxa1	0.216141	0.216141	2.71061e-59	0.817924	0.319582	0.264217	0.612223	0.355686
E10.5	Hoxb3	0.619519	0.619519	1.13611e-185	1.98557	0.304982	0.667595	1.77987	0.341086
E10.5	Hoxc6	0.747083	0.747083	4.8362e-281	1.31695	0.551265	0.795159	1.11125	0.587369
E10.5	Hp	0.0121586	0	0.143732	0.00540753	0.00372161	0.048076	-0.200294	0.0398257
E10.5	Hpcal1	0.066629	0.066629	2.65492e-05	1.46827	0.286652	0.114705	1.26257	0.322756
E10.5	Hras	0.136457	0.136457	2.69372e-19	2.9809	0.0854192	0.184533	2.7752	0.121523
E10.5	Hs6st1	0.249316	0.249316	2.48667e-36	1.87584	0.246115	0.297392	1.67014	0.28222
E10.5	Hsd17b10	0.139237	0.139237	4.75244e-06	2.6642	0.107571	0.187313	2.4585	0.143675
E10.5	Hsd3b6	0.48875	0.48875	1.56785e-62	0.96685	0.465318	0.536826	0.761149	0.501422
E10.5	Hspbp1	0.0703476	0.0703476	0.00207138	2.28374	0.15194	0.118424	2.07804	0.188044
E10.5	Htatsf1	0.120081	0.120081	3.20497e-14	2.43489	0.149332	0.168157	2.22919	0.185436
E10.5	Ier3ip1	0.274694	0.274694	3.27118e-17	3.06338	0.0967218	0.32277	2.85768	0.132826
E10.5	Ifitm1	0.195164	0.195164	6.09398e-35	1.07431	0.321891	0.24324	0.868609	0.357996
E10.5	Ikbip	0.0907651	0.0907651	2.85607e-08	0.904197	0.327986	0.138841	0.698496	0.36409
E10.5	Ikzf1	0.181268	0.181268	6.8867e-19	0.603079	0.316835	0.229344	0.397378	0.352939
E10.5	Il4ra	0.0493146	0	0.122497	0.255904	0.16593	0.048076	0.0502031	0.202034
E10.5	Inha	0.0787844	0	0.137095	0.396441	0.204782	0.048076	0.19074	0.240886
E10.5	Inip	0.260904	0.260904	5.13247e-38	2.1923	0.196176	0.30898	1.9866	0.23228
E10.5	Ints9	0.0255092	0	0.104882	1.80915	0.215072	0.048076	1.60345	0.251177
E10.5	Iqgap2	0.131264	0.131264	8.0201e-07	1.48766	0.307684	0.17934	1.28196	0.343788
E10.5	Irx2	0.325534	0.325534	3.80065e-34	1.01181	0.373477	0.37361	0.806105	0.409581
E10.5	Itm2c	0.209702	0.209702	1.06277e-21	2.41905	0.163682	0.257778	2.21335	0.199786
E10.5	Jag2	0.14507	0.14507	0.000543598	0.72768	0.314341	0.193146	0.521979	0.350445
E10.5	Jam3	0.176624	0.176624	2.34672e-22	1.96486	0.26071	0.2247	1.75916	0.296814
E10.5	Jmjd4	0.0159022	0	0.555226	1.28486	0.303236	0.048076	1.07916	0.33934
E10.5	Jmy	0.0180048	0	0.553475	1.17247	0.332131	0.048076	0.966774	0.368235
E10.5	Jtb	0.225553	0.225553	8.22687e-09	2.07583	0.202897	0.273629	1.87013	0.239001
E10.5	Kansl1	0.187437	0.187437	8.37017e-26	1.93549	0.313092	0.235513	1.72979	0.349196
E10.5	Katnal1	0.0135778	0	0.350408	0.96987	0.310593	0.048076	0.764169	0.346697
E10.5	Katnb1	0.0229302	0.0229302	0.0371659	1.92798	0.18615	0.0710062	1.72228	0.222254
E10.5	Katnbl1	0.0127293	0	0.446094	1.49988	0.280922	0.048076	1.29418	0.317026
E10.5	Kcmf1	0.076772	0.076772	0.0259152	1.96062	0.211401	0.124848	1.75492	0.247505
E10.5	Kcna5	0.0629958	0.0629958	2.6988e-12	0.236084	0.155093	0.111072	0.030383	0.191197
E10.5	Kcnk10	0.318786	0.318786	9.83769e-51	0.691107	0.343405	0.366862	0.485406	0.379509
E10.5	Kcnk12	0.0162959	0	0.100473	0.109672	0.0662493	0.048076	-0.0960291	0.102353
E10.5	Kctd12	0.329734	0.329734	1.00921e-37	1.2394	0.381459	0.37781	1.03369	0.417563
E10.5	Kctd15	0.083619	0.083619	0.00272933	2.00692	0.180188	0.131695	1.80122	0.216292
E10.5	Kctd20	0.0787112	0	0.327345	2.52031	0.114577	0.048076	2.31461	0.150681
E10.5	Kdelc2	0.0193585	0	0.0674802	0.443137	0.242754	0.048076	0.237436	0.278858
E10.5	Kdm2a	0.182691	0.182691	4.16954e-08	1.51575	0.314037	0.230767	1.31005	0.350141
E10.5	Kif5b	0.203896	0.203896	4.38552e-30	2.52559	0.175133	0.251972	2.31989	0.211237
E10.5	Kif5c	0.465851	0.465851	1.54936e-83	1.97613	0.295152	0.513927	1.77043	0.331256
E10.5	Klhdc10	0.155384	0.155384	1.54122e-09	2.49231	0.127733	0.20346	2.28661	0.163837
E10.5	Klhl22	0.0334993	0.0334993	4.76147e-05	1.89562	0.223614	0.0815752	1.68992	0.259718
E10.5	Klhl31	0.323635	0.323635	8.33393e-48	0.0757528	0.0560013	0.371711	-0.129948	0.0921054
E10.5	Klhl32	0.0582298	0	0.0546101	1.59693	0.233927	0.048076	1.39123	0.270031
E10.5	Klhl4	0.127017	0.127017	1.09377e-14	0.356459	0.205555	0.175093	0.150758	0.241659
E10.5	Kmt2b	0.0782241	0.0782241	0.000376564	2.10096	0.158823	0.1263	1.89526	0.194927
E10.5	Krba1	0.0114163	0	0.0552777	1.1526	0.304975	0.048076	0.9469	0.341079
E10.5	L3mbtl2	0.0516645	0.0516645	3.16905e-05	1.46619	0.311672	0.0997405	1.26049	0.347776
E10.5	Lcor	0.500135	0.500135	1.41411e-66	3.18671	0.103941	0.548211	2.98101	0.140045
E10.5	Lcorl	0.107356	0.107356	1.72081e-14	1.56421	0.32288	0.155432	1.35851	0.358985
E10.5	Letm2	0.00946581	0	0.154128	0.478172	0.2456	0.048076	0.272471	0.281704
E10.5	Lig1	0.210019	0.210019	3.96768e-27	2.92781	0.0908476	0.258095	2.7221	0.126952
E10.5	Lin37	0.0134074	0	0.155653	1.02992	0.300566	0.048076	0.824216	0.336671
E10.5	Llgl1	0.283964	0.283964	2.34434e-27	3.06054	0.0748247	0.33204	2.85484	0.110929
E10.5	Lrrc49	0.113548	0.113548	1.22098e-12	1.39755	0.308788	0.161624	1.19185	0.344892
E10.5	Lyar	0.519117	0.519117	2.84788e-46	2.71436	0.151576	0.567193	2.50866	0.18768
E10.5	Lypla1	0.104079	0.104079	0.000331511	2.07182	0.205942	0.152155	1.86612	0.242047
E10.5	Lztr1	0.113564	0.113564	0.000229618	2.11822	0.174065	0.16164	1.91252	0.210169
E10.5	Mab21l2	0.669211	0.669211	3.19563e-106	0.667541	0.452755	0.717287	0.46184	0.48886
E10.5	Mageb18	0.0623806	0.0623806	1.62295e-09	1.50098	0.245094	0.110457	1.29528	0.281198
E10.5	Maged2	0.650773	0.650773	5.27591e-170	3.31185	0.107816	0.698849	3.10615	0.14392
E10.5	Man2a1	0.114231	0.114231	6.11718e-08	0.845805	0.351576	0.162307	0.640104	0.38768
E10.5	Man2c1	0.0388122	0.0388122	0.0298763	1.323	0.280644	0.0868882	1.1173	0.316748
E10.5	Map3k12	0.0805028	0.0805028	2.01145e-08	1.30388	0.278918	0.128579	1.09818	0.315022
E10.5	Map7	0.0912572	0.0912572	1.12431e-11	1.67828	0.232617	0.139333	1.47258	0.268721
E10.5	Mapk11	0.183613	0.183613	9.36049e-25	1.35601	0.304693	0.231689	1.15031	0.340797
E10.5	Mapk14	0.136063	0.136063	2.59981e-11	2.445	0.130902	0.184139	2.2393	0.167006
E10.5	2025-03-02	0.0918813	0.0918813	0.00297045	1.86998	0.206538	0.139957	1.66427	0.242642
E10.5	2025-03-01	0.0515507	0.0515507	3.13668e-05	0.301911	0.170648	0.0996267	0.0962097	0.206752
E10.5	Mat2b	0.176387	0.176387	2.33257e-05	2.4703	0.143238	0.224463	2.2646	0.179342
E10.5	Mbd1	0.0419488	0	0.0802734	1.38229	0.310829	0.048076	1.17659	0.346933
E10.5	Mbtd1	0.226843	0.226843	1.66842e-26	2.32424	0.203258	0.274919	2.11854	0.239362
E10.5	Mdm1	0.121268	0.121268	1.50403e-17	1.67503	0.27398	0.169344	1.46933	0.310084
E10.5	Mdn1	0.0981762	0.0981762	3.55533e-08	1.93868	0.208944	0.146252	1.73298	0.245048
E10.5	Mdrl	0.0200347	0	0.551993	0.438719	0.237338	0.048076	0.233018	0.273442
E10.5	Mecr	0.0645468	0	0.0546964	1.59757	0.237568	0.048076	1.39187	0.273672
E10.5	Med13	0.183177	0.183177	3.18001e-32	1.89443	0.257599	0.231253	1.68873	0.293703
E10.5	Med27	0.176074	0.176074	7.19996e-06	1.98796	0.18472	0.22415	1.78226	0.220825
E10.5	Metrn	0.702913	0.702913	2.97107e-190	3.23157	0.111806	0.750989	3.02587	0.14791
E10.5	Mfsd14a	0.0536318	0.0536318	0.0175449	1.70281	0.253892	0.101708	1.49711	0.289996
E10.5	Mib2	0.0105085	0	0.284732	0.747474	0.300682	0.048076	0.541773	0.336786
E10.5	Mir124-2hg	0.86142	0.86142	1.09003e-217	2.2192	0.295299	0.909496	2.0135	0.331403
E10.5	Mir17hg	0.0371206	0	0.0691021	1.51484	0.248815	0.048076	1.30914	0.284919
E10.5	Mkl2	0.0725794	0.0725794	0.00672875	1.43353	0.308292	0.120655	1.22783	0.344396
E10.5	Mkrn1	0.425021	0.425021	1.23e-81	2.85646	0.120419	0.473097	2.65076	0.156523
E10.5	Mllt3	0.436888	0.436888	8.87285e-45	2.40916	0.216035	0.484964	2.20346	0.252139
E10.5	Mlst8	0.0459216	0	0.0939168	1.51442	0.281859	0.048076	1.30872	0.317964
E10.5	Mmgt1	0.0378897	0.0378897	0.00145511	1.78443	0.205866	0.0859656	1.57873	0.24197
E10.5	Mmrn1	0.07307	0.07307	2.50078e-06	0.360637	0.207689	0.121146	0.154936	0.243793
E10.5	Mon2	0.0674824	0	0.0716944	1.5892	0.254804	0.048076	1.3835	0.290908
E10.5	Morn4	0.163871	0.163871	9.07424e-16	1.70587	0.244225	0.211946	1.50017	0.28033
E10.5	Mrgbp	0.0978096	0.0978096	2.61566e-07	1.51996	0.275589	0.145886	1.31426	0.311693
E10.5	Mrpl10	0.0245282	0	0.101014	2.12991	0.181444	0.048076	1.92421	0.217548
E10.5	Mrpl15	0.0777367	0.0777367	0.0312492	2.7835	0.0851853	0.125813	2.5778	0.121289
E10.5	Mrpl2	0.127799	0.127799	1.10423e-07	2.70131	0.0998462	0.175874	2.49561	0.13595
E10.5	Mrpl58	0.253871	0.253871	5.18159e-14	3.08247	0.0759156	0.301947	2.87677	0.11202
E10.5	Mrps36	0.184721	0.184721	1.75837e-19	1.47592	0.329157	0.232797	1.27021	0.365261
E10.5	Mrrf	0.0526133	0	0.147311	1.67864	0.236501	0.048076	1.47294	0.272605
E10.5	Msantd1	0.0669493	0.0669493	0.00823258	0.153223	0.10644	0.115025	-0.0524781	0.142544
E10.5	Msra	0.137567	0.137567	1.37822e-05	1.65122	0.262102	0.185643	1.44552	0.298206
E10.5	Msx3	0.766579	0.766579	8.58367e-206	2.30258	0.313689	0.814655	2.09688	0.349793
E10.5	Mta3	0.117511	0.117511	8.01485e-05	1.16246	0.335877	0.165587	0.956756	0.371981
E10.5	Mthfd1	0.156341	0.156341	4.95955e-14	2.074	0.199601	0.204417	1.8683	0.235705
E10.5	Mthfd2l	0.233083	0.233083	1.15881e-23	1.9632	0.235488	0.281159	1.7575	0.271593
E10.5	Mthfsd	0.0381896	0	0.215882	1.6466	0.233276	0.048076	1.4409	0.26938
E10.5	Mtif3	0.0427874	0.0427874	0.0195576	1.00846	0.308721	0.0908633	0.802759	0.344825
E10.5	Mtmr4	0.0787831	0.0787831	6.89835e-05	1.84551	0.234854	0.126859	1.6398	0.270958
E10.5	Mtx1	0.0892806	0.0892806	1.73896e-05	2.36832	0.131544	0.137357	2.16262	0.167648
E10.5	Mvb12b	0.0941378	0.0941378	0.027804	1.72099	0.239965	0.142214	1.51529	0.27607
E10.5	Myadm	0.247285	0.247285	5.14708e-44	0.909749	0.40129	0.295361	0.704048	0.437394
E10.5	Mybbp1a	0.250246	0.250246	6.37729e-28	2.8417	0.104863	0.298322	2.636	0.140967
E10.5	Mybl2	0.13037	0.13037	1.36404e-10	1.22554	0.337919	0.178446	1.01984	0.374023
E10.5	Myh6	0.943268	0.943268	1.98544e-281	1.51672	0.538977	0.991344	1.31102	0.575081
E10.5	Mylk	0.134155	0.134155	7.13227e-05	0.891864	0.323495	0.182231	0.686163	0.359599
E10.5	Mylk3	0.458142	0.458142	5.01032e-108	0.519358	0.311774	0.506218	0.313657	0.347878
E10.5	Naf1	0.120204	0.120204	3.3996e-05	1.63364	0.248947	0.16828	1.42794	0.285052
E10.5	Narfl	0.08821	0.08821	3.12088e-10	2.02049	0.18509	0.136286	1.81479	0.221194
E10.5	Nbn	0.0526487	0.0526487	0.000456463	1.18548	0.371789	0.100725	0.979776	0.407893
E10.5	Ndc80	0.150384	0.150384	0.000185989	1.57587	0.313504	0.19846	1.37017	0.349609
E10.5	Ndp	0.147368	0.147368	1.99725e-23	0.579498	0.273837	0.195444	0.373797	0.309942
E10.5	Ndufaf3	0.0909343	0.0909343	0.00903658	1.85506	0.230553	0.13901	1.64935	0.266658
E10.5	Ndufaf4	0.118006	0.118006	6.8317e-05	2.03175	0.191652	0.166082	1.82604	0.227756
E10.5	Neurl4	0.0322984	0.0322984	0.0139438	1.75992	0.222146	0.0803744	1.55422	0.25825
E10.5	Ngly1	0.0355689	0	0.0635396	1.09832	0.313204	0.048076	0.892615	0.349308
E10.5	Nhlh2	0.824302	0.824302	4.28661e-210	1.9306	0.492523	0.872378	1.7249	0.528627
E10.5	Nif3l1	0.221715	0.221715	2.86608e-14	2.6998	0.108196	0.269791	2.4941	0.1443
E10.5	Nipsnap3b	0.354606	0.354606	2.49601e-44	2.24179	0.197789	0.402682	2.03609	0.233893
E10.5	Nkain4	0.331301	0.331301	6.64832e-37	1.71307	0.297602	0.379377	1.50737	0.333706
E10.5	Nlk	0.0829482	0.0829482	8.74396e-08	2.15062	0.176262	0.131024	1.94492	0.212366
E10.5	Nmnat2	0.286076	0.286076	3.27315e-24	1.0766	0.368635	0.334152	0.870899	0.404739
E10.5	Nnmt	0.0567738	0.0567738	0.00823181	0.102873	0.0642938	0.10485	-0.102828	0.100398
E10.5	Noc3l	0.0525297	0	0.0723527	1.07953	0.338085	0.048076	0.873833	0.374189
E10.5	Nol3	0.152712	0.152712	2.5798e-18	1.50026	0.283963	0.200788	1.29456	0.320067
E10.5	Npepps	0.0723825	0.0723825	6.47623e-08	2.21141	0.18647	0.120458	2.00571	0.222574
E10.5	Nsg2	0.507632	0.507632	1.64805e-109	1.63588	0.38447	0.555708	1.43017	0.420574
E10.5	Ntf5	0.0544538	0.0544538	0.00257056	0.259254	0.174716	0.10253	0.053553	0.21082
E10.5	Ntn4	0.157501	0.157501	7.08902e-26	0.467871	0.263718	0.205577	0.26217	0.299823
E10.5	Ntrk3	0.171597	0.171597	9.69821e-27	0.693311	0.35525	0.219673	0.48761	0.391354
E10.5	Nup188	0.0976239	0.0976239	3.16133e-05	2.44709	0.129302	0.1457	2.24139	0.165406
E10.5	Nup37	0.224821	0.224821	6.97114e-12	2.03845	0.207297	0.272897	1.83275	0.243402
E10.5	Nup50	0.108729	0.108729	2.89465e-08	2.21561	0.175912	0.156805	2.00991	0.212016
E10.5	Nup54	0.0777478	0.0777478	0.000814318	1.79353	0.281792	0.125824	1.58783	0.317896
E10.5	Nusap1	0.221655	0.221655	9.56511e-09	2.38821	0.165542	0.269731	2.18251	0.201646
E10.5	Olfm1	0.549004	0.549004	4.93383e-82	1.7732	0.352904	0.59708	1.5675	0.389008
E10.5	Olfr1369-ps1	0	0	0.8242	0.00245797	0.0016989	0.048076	-0.203243	0.037803
E10.5	Oma1	0.0285367	0.0285367	0.000699506	0.762923	0.318204	0.0766127	0.557222	0.354308
E10.5	Oplah	0.106319	0.106319	0.00080028	0.582564	0.269233	0.154395	0.376863	0.305338
E10.5	Oser1	0.0360093	0	0.158692	0.621613	0.291615	0.048076	0.415912	0.327719
E10.5	Otud5	0.0240315	0.0240315	0.0284126	1.86432	0.212753	0.0721075	1.65861	0.248857
E10.5	Pa2g4	0.363977	0.363977	2.5573e-31	2.99455	0.0883926	0.412053	2.78885	0.124497
E10.5	Paip1	0.19077	0.19077	6.18503e-13	2.10301	0.191246	0.238846	1.89731	0.22735
E10.5	Paip2b	0.137014	0.137014	8.83496e-08	1.0466	0.367512	0.18509	0.840901	0.403616
E10.5	Pank3	0.0785044	0.0785044	9.34676e-09	1.9653	0.213067	0.12658	1.7596	0.249171
E10.5	Papd4	0.0748807	0.0748807	4.40871e-05	2.09625	0.188335	0.122957	1.89055	0.224439
E10.5	Parva	0.192799	0.192799	1.28593e-13	2.06567	0.198497	0.240874	1.85997	0.234601
E10.5	Patl2	0.0115838	0	0.333351	0.117992	0.0744336	0.048076	-0.087709	0.110538
E10.5	Pax6	0.698235	0.698235	1.05762e-142	1.91398	0.371805	0.746311	1.70828	0.407909
E10.5	Pcdh18	0.332466	0.332466	3.54871e-30	1.66986	0.304167	0.380542	1.46416	0.340271
E10.5	Pcgf6	0.124014	0.124014	2.19841e-07	1.38996	0.316478	0.17209	1.18426	0.352582
E10.5	Pcm1	0.207497	0.207497	1.19092e-37	1.72273	0.351661	0.255573	1.51703	0.387765
E10.5	Pcsk1n	0.330714	0.330714	4.80361e-35	0.884131	0.370531	0.37879	0.67843	0.406635
E10.5	Pdcd11	0.00431395	0	0.283562	1.47307	0.261667	0.048076	1.26737	0.297771
E10.5	Pdcd5	0.49623	0.49623	1.07267e-60	3.66531	0.0608396	0.544306	3.45961	0.0969437
E10.5	Pdcd6ip	0.00949562	0	0.135745	1.93789	0.203664	0.048076	1.73218	0.239769
E10.5	Pde1b	0.15592	0.15592	4.24678e-15	1.25286	0.297934	0.203996	1.04716	0.334039
E10.5	Pde5a	0.152594	0.152594	9.95356e-07	1.24638	0.350518	0.20067	1.04068	0.386623
E10.5	Pdlim3	0.413656	0.413656	4.10915e-65	0.700658	0.34626	0.461732	0.494956	0.382364
E10.5	Pdxdc1	0.111708	0.111708	0.0190183	1.30724	0.310115	0.159784	1.10154	0.346219
E10.5	Pepd	0.0669311	0	0.128008	1.8696	0.202867	0.048076	1.6639	0.238971
E10.5	Pex10	0.0987929	0	0.194717	0.624091	0.302627	0.048076	0.41839	0.338732
E10.5	Pfkfb1	0.0480799	0.0480799	0.0286169	0.43514	0.23241	0.0961559	0.229439	0.268514
E10.5	Phactr4	0.0537115	0.0537115	0.024695	1.67235	0.233624	0.101787	1.46665	0.269728
E10.5	Phax	0.228489	0.228489	0.000107455	2.46323	0.13763	0.276565	2.25753	0.173734
E10.5	Phf20	0.159981	0.159981	0.0282189	1.9347	0.206023	0.208057	1.729	0.242127
E10.5	Phf21a	0.137399	0.137399	2.42505e-15	2.01412	0.22911	0.185475	1.80841	0.265214
E10.5	Phka1	0.065131	0	0.394267	0.556356	0.282401	0.048076	0.350655	0.318505
E10.5	Pibf1	0.125114	0.125114	4.67203e-09	1.28296	0.355278	0.17319	1.07725	0.391382
E10.5	Pigyl	0.0812797	0.0812797	8.55748e-09	2.42042	0.114147	0.129356	2.21472	0.150252
E10.5	Pik3r1	0.146021	0.146021	6.01109e-23	0.733985	0.372674	0.194097	0.528284	0.408778
E10.5	Pip5k1a	0	0	0.78498	1.22552	0.337721	0.048076	1.01982	0.373825
E10.5	Pkd1	0.0139408	0	0.338914	1.21831	0.292577	0.048076	1.01261	0.328681
E10.5	Pkd2l2	0.0167106	0	0.319166	1.27281	0.282326	0.048076	1.06711	0.31843
E10.5	Pkn1	0.0260399	0.0260399	0.049776	1.41719	0.279435	0.0741158	1.21149	0.315539
E10.5	Plac8	0.208485	0.208485	2.91289e-38	1.1264	0.336319	0.256561	0.920696	0.372423
E10.5	Plekha1	0.16079	0.16079	2.22335e-08	1.50326	0.277496	0.208866	1.29756	0.3136
E10.5	Plekhb2	0.146146	0.146146	1.16119e-17	1.92203	0.186905	0.194222	1.71633	0.22301
E10.5	Plekhj1	0.253211	0.253211	1.12416e-23	2.28782	0.16031	0.301287	2.08212	0.196414
E10.5	Plin2	0.13066	0.13066	1.58301e-07	2.71239	0.0970139	0.178736	2.50669	0.133118
E10.5	Pmp22	0.474247	0.474247	5.05854e-126	1.81984	0.280476	0.522323	1.61414	0.316581
E10.5	Poc1a	0.0844378	0.0844378	0.024093	1.26021	0.2751	0.132514	1.05451	0.311204
E10.5	Pogk	0.127782	0.127782	3.11888e-07	1.81905	0.250271	0.175858	1.61334	0.286375
E10.5	Poldip3	0.0626592	0	0.156063	2.51621	0.114526	0.048076	2.31051	0.15063
E10.5	Pole	0.142347	0.142347	1.91587e-16	1.96258	0.223082	0.190423	1.75688	0.259187
E10.5	Polr1e	0.0473475	0.0473475	0.0318422	1.58591	0.2428	0.0954235	1.38021	0.278904
E10.5	Polr2e	0.210863	0.210863	2.90517e-24	3.48527	0.0552393	0.258939	3.27957	0.0913434
E10.5	Polr2k	0.320644	0.320644	1.25919e-57	2.64973	0.159974	0.36872	2.44403	0.196078
E10.5	Pomt1	0.0881329	0	0.231185	1.05136	0.294862	0.048076	0.845656	0.330966
E10.5	Pop7	0.00781938	0	0.505927	2.29068	0.145819	0.048076	2.08498	0.181923
E10.5	Pou3f3	0.551037	0.551037	1.71433e-142	1.89705	0.312146	0.599112	1.69135	0.34825
E10.5	Ppfibp2	0.25602	0.25602	7.47858e-30	0.686638	0.336079	0.304096	0.480937	0.372183
E10.5	Ppib	0.430239	0.430239	3.50382e-96	3.91411	0.0517619	0.478315	3.70841	0.087866
E10.5	Ppih	0.194427	0.194427	3.35869e-15	2.96054	0.0849677	0.242503	2.75484	0.121072
E10.5	Ppil4	0.0149571	0	0.219127	1.64149	0.282775	0.048076	1.43578	0.318879
E10.5	Ppip5k1	0.0282643	0.0282643	0.00108745	0.388232	0.223676	0.0763402	0.182531	0.25978
E10.5	Ppip5k2	0.0658261	0.0658261	0.0232831	1.77784	0.246107	0.113902	1.57214	0.282211
E10.5	Ppm1b	0.0330575	0.0330575	4.29579e-05	2.45024	0.125091	0.0811335	2.24454	0.161195
E10.5	Ppm1l	0.187916	0.187916	2.56581e-13	1.20866	0.366822	0.235991	1.00296	0.402926
E10.5	Ppp1r15b	0.0619853	0.0619853	0.027124	1.69192	0.289686	0.110061	1.48622	0.32579
E10.5	Ppp1r9a	0.126856	0.126856	1.69776e-06	1.57444	0.313212	0.174932	1.36874	0.349317
E10.5	Ppp1r9b	0.0458182	0.0458182	0.00698652	1.54505	0.28022	0.0938942	1.33935	0.316325
E10.5	Ppp6c	0.0370889	0.0370889	0.00169665	2.34968	0.128358	0.0851649	2.14398	0.164462
E10.5	Prcc	0.0970285	0.0970285	3.99321e-05	2.03615	0.186978	0.145104	1.83045	0.223082
E10.5	Prdm15	0.033884	0.033884	0.0138696	1.21263	0.293217	0.0819599	1.00693	0.329321
E10.5	Prdm4	0.10842	0.10842	5.53e-06	1.70274	0.250035	0.156496	1.49704	0.286139
E10.5	Prdx3	0.197836	0.197836	3.18605e-27	2.47941	0.171422	0.245912	2.27371	0.207526
E10.5	Prelid3b	0.123718	0.123718	4.40507e-07	2.53643	0.128271	0.171794	2.33073	0.164375
E10.5	Prex2	0.137978	0.137978	9.71171e-11	0.855573	0.386335	0.186054	0.649872	0.422439
E10.5	Prkar2a	0.240353	0.240353	3.36413e-31	2.15659	0.214927	0.288429	1.95089	0.251031
E10.5	Prkce	0.334991	0.334991	1.30969e-57	0.958118	0.44405	0.383067	0.752417	0.480154
E10.5	Prkdc	0.0859147	0	0.161991	1.15368	0.334404	0.048076	0.947983	0.370508
E10.5	Prpf38a	0.15596	0.15596	2.68414e-07	2.52261	0.126714	0.204036	2.31691	0.162819
E10.5	Prpf38b	0.0417936	0.0417936	0.00109365	2.14224	0.186656	0.0898696	1.93653	0.22276
E10.5	Psmc4	0.371826	0.371826	5.54464e-32	3.52784	0.056407	0.419902	3.32214	0.0925111
E10.5	Psmd12	0.205148	0.205148	1.18966e-09	2.82808	0.112473	0.253224	2.62238	0.148577
E10.5	Psmd9	0.0771772	0.0771772	0.010098	2.46285	0.122029	0.125253	2.25715	0.158133
E10.5	Psmg3	0.0619549	0.0619549	9.07606e-06	2.34977	0.137903	0.110031	2.14407	0.174007
E10.5	Pth1r	0.241312	0.241312	2.68973e-32	1.69487	0.302607	0.289388	1.48916	0.338711
E10.5	Ptp4a3	0.393433	0.393433	8.9119e-66	2.55103	0.172291	0.441509	2.34533	0.208395
E10.5	Ptpa	0.0936426	0.0936426	6.36861e-05	3.07789	0.0638372	0.141719	2.87219	0.0999413
E10.5	Ptprb	0.0488747	0.0488747	0.00126858	0.527805	0.261034	0.0969507	0.322103	0.297138
E10.5	Purb	0.148895	0.148895	1.72929e-12	2.20683	0.172163	0.196971	2.00113	0.208267
E10.5	Pygo1	0.121762	0.121762	4.88878e-08	1.41515	0.32942	0.169838	1.20945	0.365524
E10.5	Pyroxd1	0.0484439	0.0484439	8.59199e-05	1.46441	0.29761	0.0965199	1.25871	0.333715
E10.5	Qrsl1	0.130582	0.130582	0.00137381	0.942529	0.333629	0.178658	0.736828	0.369733
E10.5	R3hdm4	0.0840879	0.0840879	0.0150064	2.7077	0.0865543	0.132164	2.502	0.122658
E10.5	Rab10	0.142396	0.142396	4.92667e-29	2.28849	0.222353	0.190472	2.08279	0.258457
E10.5	Rab31	0.114412	0.114412	1.81234e-10	1.90148	0.235183	0.162488	1.69578	0.271287
E10.5	Rab36	0.0657708	0	0.12907	0.561809	0.260788	0.048076	0.356108	0.296892
E10.5	Rab9	0.05311	0	0.0507638	1.71149	0.256157	0.048076	1.50579	0.292261
E10.5	Rabepk	0.00243846	0	0.561891	1.62741	0.238436	0.048076	1.42171	0.27454
E10.5	Rabgap1	0.0725633	0.0725633	0.000168565	1.93381	0.22005	0.120639	1.72811	0.256154
E10.5	Rad9a	0.315052	0.315052	1.79609e-35	3.50623	0.0534394	0.363128	3.30053	0.0895435
E10.5	Ranbp9	0.0207	0	0.285382	1.48687	0.326481	0.048076	1.28117	0.362585
E10.5	Rap2a	0.00359019	0	0.561801	1.26013	0.312836	0.048076	1.05443	0.34894
E10.5	Rara	0.238546	0.238546	4.65234e-83	2.16412	0.175609	0.286622	1.95842	0.211713
E10.5	Rars2	0.058798	0	0.140347	1.61442	0.268713	0.048076	1.40872	0.304817
E10.5	Rbbp8	0.114599	0	0.0813314	1.75511	0.252123	0.048076	1.54941	0.288227
E10.5	Rbm14	0.124258	0.124258	3.31599e-12	2.49222	0.11922	0.172334	2.28652	0.155324
E10.5	Rbm33	0.069043	0.069043	1.21937e-05	1.92333	0.212562	0.117119	1.71763	0.248666
E10.5	Rbpms	0.628255	0.628255	6.30048e-175	1.67806	0.352663	0.676331	1.47236	0.388767
E10.5	Rcc1l	0.0284077	0	0.071898	1.73763	0.241373	0.048076	1.53193	0.277478
E10.5	Rcn1	0.20233	0.20233	3.89765e-13	2.66164	0.127518	0.250406	2.45594	0.163622
E10.5	Reep2	0.160598	0.160598	6.40587e-14	0.894653	0.331088	0.208674	0.688952	0.367192
E10.5	Reep5	0.340025	0.340025	1.92713e-36	2.41489	0.171243	0.388101	2.20919	0.207348
E10.5	Rexo2	0.137417	0.137417	2.40867e-09	2.30309	0.163658	0.185493	2.09739	0.199762
E10.5	Rfc1	0.191866	0.191866	7.25566e-11	2.47065	0.136927	0.239942	2.26495	0.173031
E10.5	Rftn2	0.111593	0.111593	7.68622e-13	0.668695	0.29968	0.159669	0.462994	0.335784
E10.5	Rfx1	0.0158947	0	0.133287	1.21372	0.271595	0.048076	1.00802	0.307699
E10.5	Rhbdd3	0.0654106	0.0654106	0.000330986	1.73445	0.186926	0.113487	1.52875	0.22303
E10.5	Rhoa	0.0653107	0.0653107	0.00929667	3.41365	0.054595	0.113387	3.20795	0.0906991
E10.5	Rhot2	0.0480242	0.0480242	8.34427e-05	1.90867	0.178412	0.0961002	1.70296	0.214516
E10.5	Rhpn2	0.0433891	0	0.056781	0.569271	0.256536	0.048076	0.36357	0.29264
E10.5	Rilp	0	0	0.880307	0.00442434	0.00304931	0.048076	-0.201277	0.0391534
E10.5	Rnaseh2a	0.0667366	0.0667366	0.0142483	2.2495	0.14933	0.114813	2.0438	0.185434
E10.5	Rnasel	0.0655248	0.0655248	2.90111e-08	0.586646	0.310031	0.113601	0.380945	0.346135
E10.5	Rnf181	0.116083	0.116083	1.86255e-09	2.24795	0.179867	0.164159	2.04225	0.215971
E10.5	Rnf219	0.0985741	0.0985741	0.00311624	1.46251	0.342402	0.14665	1.2568	0.378506
E10.5	Rnf40	0.0199053	0	0.0565588	1.6846	0.230075	0.048076	1.4789	0.266179
E10.5	Rnf44	0.231777	0.231777	3.36479e-15	3.08785	0.0809407	0.279853	2.88214	0.117045
E10.5	Ror2	0.18342	0.18342	1.3525e-14	1.28184	0.381162	0.231496	1.07614	0.417266
E10.5	Rpa3	0.481297	0.481297	2.63828e-70	2.85089	0.146071	0.529373	2.64518	0.182175
E10.5	Rpp14	0.0150089	0	0.338126	1.62484	0.256712	0.048076	1.41913	0.292816
E10.5	Rprm	0.361591	0.361591	5.09526e-63	1.66875	0.314869	0.409667	1.46304	0.350973
E10.5	Rps6kb1	0.0457493	0	0.150043	1.86687	0.239046	0.048076	1.66117	0.27515
E10.5	Rras2	0.0889235	0.0889235	1.93607e-05	1.93371	0.203713	0.136999	1.72801	0.239817
E10.5	Rrp9	0.0573209	0.0573209	1.03395e-05	1.8766	0.208132	0.105397	1.67089	0.244236
E10.5	Rsf1	0.0693188	0.0693188	4.45793e-06	1.66866	0.298435	0.117395	1.46296	0.334539
E10.5	Rsl1d1	0.357775	0.357775	5.55057e-27	3.12809	0.0857924	0.405851	2.92239	0.121897
E10.5	Rspo3	0.515419	0.515419	8.04211e-79	0.676862	0.419986	0.563495	0.471161	0.45609
E10.5	Rsrc1	0.142028	0.142028	2.03202e-10	1.86189	0.247869	0.190104	1.65619	0.283973
E10.5	Rwdd1	0.259019	0.259019	2.70925e-14	2.0206	0.274957	0.307095	1.81489	0.311061
E10.5	Ryk	0.0127578	0	0.158931	2.1247	0.183082	0.048076	1.919	0.219186
E10.5	Sarm1	0.0978612	0.0978612	5.26677e-09	0.523135	0.242407	0.145937	0.317434	0.278511
E10.5	Sarnp	0.447278	0.447278	5.20649e-51	3.35115	0.0844173	0.495354	3.14545	0.120521
E10.5	Scfd1	0.0945171	0	0.0786682	1.58127	0.295063	0.048076	1.37556	0.331167
E10.5	Scg5	0.423579	0.423579	1.23165e-94	1.19485	0.391213	0.471655	0.989151	0.427317
E10.5	Scn2b	0.0530902	0	0.450832	0.468818	0.227664	0.048076	0.263117	0.263768
E10.5	Sdad1	0.0723923	0.0723923	0.000297779	1.29928	0.327853	0.120468	1.09357	0.363957
E10.5	Sdc2	0.234128	0.234128	4.97907e-10	1.24113	0.374414	0.282204	1.03543	0.410518
E10.5	Sec23a	0.134487	0.134487	1.31567e-16	2.15766	0.187623	0.182563	1.95196	0.223727
E10.5	Sec23ip	0.0333307	0.0333307	0.0137356	2.16913	0.154635	0.0814067	1.96343	0.190739
E10.5	Sec61a2	0.100953	0.100953	7.97388e-07	0.598007	0.309499	0.149029	0.392306	0.345603
E10.5	Sec63	0.0522298	0.0522298	2.67987e-05	1.76878	0.261287	0.100306	1.56308	0.297391
E10.5	Selenok	0.619796	0.619796	8.36573e-102	3.46183	0.0863878	0.667872	3.25613	0.122492
E10.5	Senp6	0.105804	0.105804	6.99493e-09	2.34871	0.174125	0.15388	2.14301	0.210229
E10.5	2025-09-09	0.199512	0.199512	2.30774e-15	2.62493	0.130402	0.247588	2.41923	0.166506
E10.5	Serinc3	0.320626	0.320626	7.15139e-41	2.4161	0.18951	0.368702	2.2104	0.225615
E10.5	Sertad1	0.0778685	0.0778685	2.82169e-05	0.890132	0.321955	0.125944	0.684431	0.358059
E10.5	Setd6	0.0125195	0	0.373053	0.956001	0.315718	0.048076	0.7503	0.351822
E10.5	Setdb1	0.00530841	0	0.554156	2.16826	0.183141	0.048076	1.96256	0.219245
E10.5	Setmar	0.0171042	0	0.0826747	0.513126	0.234279	0.048076	0.307425	0.270383
E10.5	Setx	0.108355	0.108355	8.82471e-06	1.62447	0.303138	0.156431	1.41877	0.339242
E10.5	Sf3b2	0.19874	0.19874	2.51028e-23	3.75968	0.0414747	0.246816	3.55398	0.0775788
E10.5	Sfrp4	0.0595657	0	0.36671	0.0789891	0.0517574	0.048076	-0.126712	0.0878615
E10.5	Sfxn5	0.0338462	0	0.327626	0.407805	0.222366	0.048076	0.202103	0.258471
E10.5	Sgcd	0.195395	0.195395	8.75341e-07	0.999582	0.325068	0.243471	0.793881	0.361172
E10.5	Sh3bp4	0.068676	0	0.0515021	1.62356	0.269494	0.048076	1.41786	0.305598
E10.5	Sh3bp5l	0.0153963	0.0153963	0.0382154	1.44542	0.259699	0.0634723	1.23972	0.295803
E10.5	Sh3glb1	0.0912156	0.0912156	3.75636e-14	2.55666	0.143864	0.139292	2.35095	0.179969
E10.5	Sh3pxd2b	0.0682426	0.0682426	1.92518e-06	2.18331	0.159415	0.116319	1.97761	0.195519
E10.5	Sh3yl1	0.0748658	0.0748658	6.44635e-10	0.863249	0.339525	0.122942	0.657548	0.375629
E10.5	Sidt2	0.0492924	0.0492924	0.000201198	1.45628	0.256471	0.0973684	1.25058	0.292575
E10.5	Sin3a	0.0924791	0.0924791	0.00066844	2.37483	0.139362	0.140555	2.16913	0.175466
E10.5	Sin3b	0.149805	0.149805	3.15322e-14	3.15637	0.0663289	0.197881	2.95067	0.102433
E10.5	Ska3	0.0651172	0.0651172	0.0406651	1.33918	0.314972	0.113193	1.13348	0.351076
E10.5	Slc13a4	0.0302458	0	0.151823	0.0956198	0.0618008	0.048076	-0.110081	0.0979049
E10.5	Slc22a14	0.0655707	0.0655707	1.20486e-05	0.525556	0.263494	0.113647	0.319855	0.299598
E10.5	Slc24a2	0.177401	0.177401	1.17213e-13	1.20669	0.307819	0.225477	1.00099	0.343923
E10.5	Slc25a23	0.127324	0.127324	3.37668e-12	1.1747	0.352791	0.1754	0.968996	0.388895
E10.5	Slc25a28	0.0317134	0.0317134	0.00663309	1.06919	0.313354	0.0797893	0.86349	0.349458
E10.5	Slc25a38	0.118581	0.118581	0.00870506	1.71646	0.232545	0.166657	1.51076	0.268649
E10.5	Slc25a51	0.0342616	0.0342616	4.0692e-06	2.43825	0.127761	0.0823375	2.23254	0.163865
E10.5	Slc26a2	0.0262303	0	0.247542	0.590288	0.276848	0.048076	0.384587	0.312952
E10.5	Slc29a1	0.128821	0.128821	4.48972e-07	1.43862	0.29089	0.176897	1.23292	0.326994
E10.5	Slc37a3	0.129083	0	0.0988238	1.67359	0.254794	0.048076	1.46789	0.290898
E10.5	Slc50a1	0.0277762	0.0277762	0.00350761	1.04141	0.293312	0.0758522	0.835705	0.329416
E10.5	Slc6a6	0.0463653	0.0463653	3.60513e-05	1.76078	0.210411	0.0944413	1.55508	0.246515
E10.5	Slc8b1	0.0168203	0.0168203	0.042458	0.629934	0.263481	0.0648963	0.424233	0.299585
E10.5	Slf2	0.112091	0.112091	4.14798e-09	2.29002	0.164493	0.160167	2.08432	0.200597
E10.5	Slit1	0.346889	0.346889	4.46037e-44	1.08874	0.352782	0.394965	0.883041	0.388886
E10.5	Slu7	0.0276508	0.0276508	0.0011887	1.38549	0.320822	0.0757268	1.17979	0.356926
E10.5	Smc1a	0.0611958	0.0611958	8.42027e-05	2.70743	0.108298	0.109272	2.50173	0.144402
E10.5	Smim12	0.062405	0.062405	0.000383484	2.47911	0.117596	0.110481	2.27341	0.1537
E10.5	Smim7	0.292759	0.292759	1.04818e-22	3.19673	0.0720247	0.340835	2.99103	0.108129
E10.5	Snhg20	0.141897	0.141897	4.08502e-17	2.65015	0.0896579	0.189973	2.44445	0.125762
E10.5	Snrpc	0.39881	0.39881	2.28853e-55	2.85775	0.116373	0.446886	2.65205	0.152477
E10.5	Snrpd2	0.497152	0.497152	1.19288e-127	4.52687	0.0330186	0.545228	4.32117	0.0691227
E10.5	Snx12	0.0683093	0	0.111641	2.51567	0.126921	0.048076	2.30997	0.163025
E10.5	Snx14	0.172789	0.172789	3.33056e-37	2.11469	0.176604	0.220865	1.90899	0.212708
E10.5	Snx18	0.125818	0.125818	0.00158771	1.82283	0.21045	0.173894	1.61713	0.246555
E10.5	Snx30	0.123645	0.123645	2.71116e-05	1.05487	0.353011	0.171721	0.849166	0.389115
E10.5	Sorbs2	0.456588	0.456588	2.53894e-49	1.20465	0.458025	0.504664	0.998951	0.49413
E10.5	Sord	0.0967684	0.0967684	1.44392e-09	1.24428	0.314088	0.144844	1.03858	0.350192
E10.5	Sost	0.0699317	0.0699317	1.47597e-06	0.213375	0.135129	0.118008	0.00767383	0.171233
E10.5	Sox12	0.337648	0.337648	9.53258e-52	2.60932	0.123482	0.385724	2.40362	0.159586
E10.5	Specc1	0.0499564	0.0499564	0.010048	1.15711	0.33163	0.0980324	0.951414	0.367734
E10.5	Spin1	0.198733	0.198733	2.67068e-08	2.21116	0.189044	0.246809	2.00546	0.225148
E10.5	Spink13	0.0529145	0	0.511317	0.00627022	0.00525836	0.048076	-0.199431	0.0413625
E10.5	Spopl	0.0464606	0.0464606	4.86004e-05	0.905553	0.34892	0.0945365	0.699852	0.385024
E10.5	Spr	0.147366	0.147366	1.10965e-17	2.11524	0.179307	0.195442	1.90954	0.215411
E10.5	Spry2	0.155195	0.155195	2.09547e-12	0.434018	0.26493	0.203271	0.228317	0.301035
E10.5	Sra1	0.128039	0.128039	4.01154e-06	2.80506	0.0981944	0.176115	2.59936	0.134298
E10.5	Srgap2	0.107213	0.107213	0.0013626	1.90185	0.257219	0.155289	1.69615	0.293323
E10.5	Sri	0.154092	0.154092	3.91463e-17	2.65968	0.128816	0.202168	2.45398	0.16492
E10.5	Srsf10	0.36861	0.36861	3.26731e-39	2.99746	0.104455	0.416686	2.79176	0.140559
E10.5	Srsf5	0.219784	0.219784	7.05582e-24	3.20971	0.0779323	0.26786	3.00401	0.114036
E10.5	Sst	0.701183	0.701183	2.76478e-125	1.49211	0.51262	0.749259	1.28641	0.548724
E10.5	Sstr2	0.304874	0.304874	5.6558e-31	0.24963	0.199115	0.35295	0.0439289	0.23522
E10.5	Stard3nl	0.299179	0.299179	6.07761e-21	2.70439	0.115774	0.347255	2.49869	0.151878
E10.5	Stim1	0.0817618	0.0817618	0.000393748	0.964877	0.304194	0.129838	0.759176	0.340298
E10.5	Stk39	0.165623	0.165623	1.33481e-06	1.72454	0.29919	0.213699	1.51884	0.335294
E10.5	Stradb	0.0467915	0	0.0841694	0.865484	0.364069	0.048076	0.659783	0.400173
E10.5	Strbp	0.233433	0.233433	1.05967e-40	2.29849	0.190179	0.281509	2.09279	0.226283
E10.5	Sucla2	0.208424	0.208424	1.44352e-07	2.54449	0.120737	0.2565	2.33879	0.156842
E10.5	Suco	0.065523	0.065523	3.13813e-05	1.29467	0.295714	0.113599	1.08897	0.331818
E10.5	Sugp2	0.0304188	0	0.497504	1.7718	0.209513	0.048076	1.5661	0.245618
E10.5	Sugt1	0.147511	0.147511	1.60257e-06	2.78396	0.0985846	0.195587	2.57826	0.134689
E10.5	Surf6	0.0130659	0	0.0784234	1.43404	0.275951	0.048076	1.22834	0.312055
E10.5	Syt5	0.0986123	0.0986123	0.000612003	0.227931	0.152897	0.146688	0.0222297	0.189001
E10.5	Tacc1	0.0990597	0.0990597	3.03506e-07	1.6395	0.268188	0.147136	1.4338	0.304292
E10.5	Taf10	0.107886	0.107886	1.4885e-17	2.78466	0.100842	0.155962	2.57895	0.136946
E10.5	Taf5l	0.128861	0.128861	0.000178412	1.68803	0.275432	0.176937	1.48233	0.311536
E10.5	Tanc1	0.225885	0.225885	1.63446e-23	1.36143	0.369738	0.273961	1.15573	0.405842
E10.5	Tbc1d13	0.134838	0.134838	1.86522e-14	1.45556	0.265516	0.182914	1.24986	0.30162
E10.5	Tbc1d22b	0.0376414	0	0.541433	1.07751	0.304804	0.048076	0.871808	0.340908
E10.5	Tbl1xr1	0.0868137	0.0868137	2.5565e-10	1.87276	0.226864	0.13489	1.66706	0.262968
E10.5	Tbl2	0.0536871	0	0.364594	1.03401	0.309922	0.048076	0.828306	0.346026
E10.5	Tbxa2r	0.0495863	0.0495863	4.33115e-06	0.342939	0.201853	0.0976623	0.137238	0.237957
E10.5	Tceal5	0.0917952	0.0917952	3.34495e-05	0.496393	0.269218	0.139871	0.290692	0.305322
E10.5	Tcf25	0.194034	0.194034	7.27049e-10	2.86391	0.0985111	0.24211	2.65821	0.134615
E10.5	Tek	0.117361	0.117361	1.50105e-11	1.03713	0.322303	0.165437	0.831432	0.358407
E10.5	Tet3	0.0867593	0.0867593	1.26635e-10	2.24441	0.16479	0.134835	2.03871	0.200894
E10.5	Tfb1m	0.107476	0.107476	1.00932e-10	0.743908	0.327882	0.155552	0.538207	0.363986
E10.5	Tfpi2	0.00337828	0	0.337314	0.339827	0.17696	0.048076	0.134126	0.213064
E10.5	Tgfbr3	0.231719	0.231719	8.61467e-35	0.819114	0.376222	0.279795	0.613413	0.412326
E10.5	Th	0.342373	0.342373	1.63202e-22	0.768997	0.349578	0.390449	0.563296	0.385682
E10.5	Thada	0.515899	0.515899	1.01891e-49	2.31374	0.180451	0.563975	2.10804	0.216555
E10.5	Thnsl2	0	0	0.799428	0.221238	0.159764	0.048076	0.0155371	0.195868
E10.5	Thoc3	0.127649	0.127649	1.2581e-07	2.58188	0.135308	0.175725	2.37618	0.171412
E10.5	Thop1	0.134151	0.134151	5.17232e-15	2.29973	0.152463	0.182227	2.09402	0.188567
E10.5	Timm10b	0.256448	0.256448	9.81036e-36	3.65703	0.0467686	0.304524	3.45133	0.0828727
E10.5	Timp1	0.0873472	0.0873472	3.74676e-13	0.93522	0.32148	0.135423	0.729519	0.357584
E10.5	Tipin	0.547601	0.547601	2.04746e-68	3.45022	0.0761267	0.595677	3.24452	0.112231
E10.5	Tlk2	0.0753366	0.0753366	2.67022e-07	2.18626	0.173479	0.123413	1.98056	0.209583
E10.5	Tmco3	0.00495153	0	0.251631	0.969477	0.315306	0.048076	0.763776	0.35141
E10.5	Tmed3	0.0587203	0.0587203	7.47561e-06	1.93257	0.184959	0.106796	1.72687	0.221063
E10.5	Tmeff1	0.467105	0.467105	7.85575e-88	2.28877	0.254785	0.51518	2.08307	0.290889
E10.5	Tmem107	0.157119	0.157119	1.01824e-25	1.62423	0.298605	0.205195	1.41853	0.334709
E10.5	Tmem123	0.181085	0.181085	7.71831e-14	2.14374	0.194304	0.229161	1.93804	0.230408
E10.5	Tmem161b	0.17383	0.17383	8.51204e-22	1.28376	0.356812	0.221905	1.07806	0.392916
E10.5	Tmem165	0.172267	0.172267	1.92772e-11	1.67148	0.315662	0.220343	1.46578	0.351766
E10.5	Tmem168	0.0559051	0	0.0692714	0.716147	0.331522	0.048076	0.510446	0.367626
E10.5	Tmem170	0.0876673	0.0876673	0.0402248	0.620004	0.301304	0.135743	0.414303	0.337408
E10.5	Tmem184c	0.0867123	0.0867123	1.35417e-09	1.15033	0.363817	0.134788	0.944629	0.399921
E10.5	Tmem208	0.129914	0.129914	2.92168e-11	2.53902	0.122121	0.17799	2.33332	0.158225
E10.5	Tmem214	0.0897612	0.0897612	0.00229563	1.84555	0.208874	0.137837	1.63985	0.244978
E10.5	Tmem263	0.151911	0.151911	4.54259e-05	1.59627	0.284689	0.199987	1.39057	0.320793
E10.5	Tmem60	0.0717087	0.0717087	0.00876992	2.09532	0.175165	0.119785	1.88962	0.21127
E10.5	Tmem65	0.0496248	0.0496248	0.000225387	1.60209	0.273031	0.0977008	1.39639	0.309135
E10.5	Tnfaip8l1	0.00942842	0	0.210304	0.608811	0.280793	0.048076	0.40311	0.316897
E10.5	Tnfrsf13b	0.00942436	0	0.182118	0.099228	0.0628187	0.048076	-0.106473	0.0989228
E10.5	Tnni3	0.699531	0.699531	1.71015e-183	1.29513	0.452902	0.747607	1.08943	0.489006
E10.5	Tom1l1	0.0473811	0.0473811	0.00409773	1.42954	0.290109	0.0954571	1.22384	0.326213
E10.5	Tom1l2	0.472809	0.472809	7.61066e-104	2.29286	0.205495	0.520885	2.08716	0.241599
E10.5	Tomm5	0.496644	0.496644	1.66566e-82	3.16599	0.094548	0.54472	2.96029	0.130652
E10.5	Tox3	0.43514	0.43514	2.88856e-105	1.74593	0.350728	0.483216	1.54023	0.386832
E10.5	Tpgs1	0.108793	0.108793	5.33381e-12	2.34525	0.143451	0.156869	2.13955	0.179555
E10.5	Tpr	0.183145	0.183145	9.27269e-15	2.56151	0.15339	0.23122	2.35581	0.189494
E10.5	Tprkb	0.0499785	0	0.229324	1.61561	0.245044	0.048076	1.40991	0.281148
E10.5	Trabd	0.0878837	0.0878837	1.05404e-05	2.174	0.151781	0.13596	1.9683	0.187885
E10.5	Trabd2b	0.203539	0.203539	4.23948e-11	0.499978	0.307482	0.251615	0.294277	0.343586
E10.5	Trak2	0.0856308	0.0856308	1.53107e-10	1.38875	0.304248	0.133707	1.18305	0.340352
E10.5	Trhde	0.11742	0.11742	1.6809e-07	0.550356	0.239858	0.165496	0.344655	0.275962
E10.5	Trim35	0.275006	0.275006	8.80244e-31	2.89912	0.102435	0.323082	2.69341	0.138539
E10.5	Trim45	0.0183054	0	0.14477	0.777235	0.310354	0.048076	0.571534	0.346458
E10.5	Trim8	0.196988	0.196988	1.68474e-15	1.41309	0.366783	0.245064	1.20739	0.402887
E10.5	Trip13	0.0789466	0.0789466	0.00409868	1.86876	0.214453	0.127023	1.66306	0.250557
E10.5	Tshz1	0.636844	0.636844	1.4719e-229	2.04825	0.337256	0.68492	1.84255	0.37336
E10.5	Tspan15	0.0476935	0.0476935	0.00138331	0.87249	0.299024	0.0957694	0.666789	0.335128
E10.5	Tspo	0.152325	0.152325	2.9802e-24	1.94852	0.206207	0.200401	1.74282	0.242311
E10.5	Ttc1	0.124709	0.124709	2.1316e-06	2.45859	0.124313	0.172785	2.25289	0.160417
E10.5	Ttc23	0.0679284	0	0.313352	1.38292	0.299913	0.048076	1.17722	0.336017
E10.5	Ttc37	0.0124509	0	0.307713	1.01849	0.351656	0.048076	0.812791	0.38776
E10.5	Ttc39b	0.0703073	0.0703073	3.02581e-08	0.244306	0.164426	0.118383	0.0386049	0.20053
E10.5	Ttr	0.678085	0.678085	4.97214e-97	1.54588	0.357673	0.726161	1.34018	0.393777
E10.5	Tyrobp	0.110282	0.110282	0.00184765	0.850753	0.31419	0.158358	0.645052	0.350294
E10.5	Ubac1	0.178943	0.178943	5.09795e-13	2.32044	0.156774	0.227019	2.11474	0.192878
E10.5	Ube2e2	0.0957127	0.0957127	0.000129662	1.46788	0.311797	0.143789	1.26218	0.347901
E10.5	Ube3a	0.239675	0.239675	1.07544e-51	2.31788	0.208855	0.287751	2.11218	0.244959
E10.5	Ubqln2	0.32342	0.32342	2.98327e-57	2.95631	0.123299	0.371496	2.75061	0.159403
E10.5	Uchl3	0.364954	0.364954	1.17419e-36	2.70008	0.146387	0.413029	2.49438	0.182492
E10.5	Uggt1	0.065663	0.065663	0.000174657	2.03733	0.205742	0.113739	1.83163	0.241846
E10.5	Ugp2	0.154655	0.154655	1.13207e-24	2.04739	0.22174	0.202731	1.84169	0.257844
E10.5	Ulk1	0.0674121	0.0674121	1.54928e-07	1.72885	0.255012	0.115488	1.52315	0.291116
E10.5	Unc13b	0.15877	0.15877	5.90466e-26	1.15086	0.359626	0.206846	0.945159	0.39573
E10.5	Unc50	0.156016	0.156016	8.14636e-11	2.01137	0.227269	0.204092	1.80567	0.263373
E10.5	Urod	0.261108	0.261108	2.4949e-28	2.68724	0.129864	0.309183	2.48154	0.165968
E10.5	Usp10	0.169882	0.169882	2.50717e-06	2.71958	0.106877	0.217958	2.51388	0.142981
E10.5	Usp16	0.0482785	0.0482785	0.000249851	2.0075	0.206025	0.0963545	1.8018	0.242129
E10.5	Usp29	0.22197	0.22197	6.55666e-42	1.06324	0.395323	0.270046	0.857541	0.431427
E10.5	Usp37	0.0860703	0.0860703	0.000189394	2.17985	0.156821	0.134146	1.97415	0.192925
E10.5	Usp48	0.0674255	0.0674255	0.0306211	1.78072	0.230587	0.115501	1.57502	0.266691
E10.5	Utp4	0.0591744	0.0591744	0.00575801	2.30735	0.141504	0.10725	2.10165	0.177608
E10.5	Uxt	0.100803	0.100803	0.00311904	2.21426	0.149113	0.148879	2.00856	0.185217
E10.5	Vamp4	0.0827217	0.0827217	3.47611e-06	1.75972	0.239451	0.130798	1.55402	0.275555
E10.5	Wdr77	0.256325	0.256325	4.97432e-15	2.82612	0.100528	0.304401	2.62042	0.136633
E10.5	Wee1	0.14519	0.14519	6.45508e-05	1.87394	0.220499	0.193266	1.66824	0.256603
E10.5	Wipf3	0.0398766	0.0398766	0.000703115	0.486845	0.238511	0.0879526	0.281144	0.274615
E10.5	Wiz	0.347113	0.347113	3.4061e-21	2.14765	0.205463	0.395189	1.94195	0.241567
E10.5	Wnt5b	0.110728	0.110728	6.62089e-20	1.16008	0.337175	0.158804	0.954381	0.373279
E10.5	Yif1a	0.141673	0.141673	3.96771e-13	2.53027	0.116533	0.189749	2.32457	0.152637
E10.5	Ylpm1	0.0587196	0.0587196	0.000356645	2.40435	0.128551	0.106796	2.19865	0.164655
E10.5	Yme1l1	0.0131661	0	0.476221	2.09393	0.178831	0.048076	1.88823	0.214935
E10.5	Zbtb18	0.293833	0.293833	6.79623e-51	1.52581	0.323859	0.341909	1.32011	0.359963
E10.5	Zbtb41	0.0700537	0.0700537	0.000147531	1.33589	0.341123	0.11813	1.13018	0.377227
E10.5	Zbtb49	0.0139677	0	0.449014	0.473533	0.247547	0.048076	0.267832	0.283651
E10.5	Zbtb8os	0.0498893	0.0498893	0.0125933	1.73993	0.244031	0.0979652	1.53423	0.280135
E10.5	Zcchc11	0.246193	0.246193	1.40066e-34	2.39104	0.189325	0.294269	2.18534	0.225429
E10.5	Zfand2b	0.081658	0	0.0798203	1.38685	0.287022	0.048076	1.18115	0.323126
E10.5	Zfp131	0.0376941	0.0376941	0.0112061	1.49897	0.298295	0.0857701	1.29327	0.334399
E10.5	Zfp160	0.364661	0.364661	9.80404e-24	2.55032	0.137559	0.412737	2.34461	0.173664
E10.5	Zfp282	0.0521679	0.0521679	0.000110135	1.31337	0.293168	0.100244	1.10766	0.329272
E10.5	Zfp334	0.0667517	0.0667517	3.4127e-06	1.84033	0.202631	0.114828	1.63463	0.238735
E10.5	Zfp422	0.512741	0.512741	2.37239e-64	3.23604	0.079319	0.560817	3.03034	0.115423
E10.5	Zfp438	0.0264493	0	0.0703397	0.245907	0.182871	0.048076	0.0402059	0.218975
E10.5	Zfp444	0.0953894	0.0953894	2.05633e-07	2.03674	0.183362	0.143465	1.83104	0.219466
E10.5	Zfp518b	0.0909802	0.0909802	2.13479e-09	1.757	0.257298	0.139056	1.5513	0.293402
E10.5	Zfp523	0.00380404	0	0.463847	1.65245	0.243957	0.048076	1.44675	0.280061
E10.5	Zfp653	0.0236552	0.0236552	0.0342073	0.790843	0.298783	0.0717311	0.585142	0.334887
E10.5	Zfp692	0	0	0.831919	0.761291	0.32022	0.048076	0.55559	0.356324
E10.5	Zfp760	0.0467671	0.0467671	0.000140489	0.842751	0.336007	0.0948431	0.63705	0.372111
E10.5	Zfp935	0.048421	0.048421	0.00020918	0.615707	0.297174	0.096497	0.410006	0.333278
E10.5	Zfp961	0.0470872	0	0.413755	0.889943	0.332822	0.048076	0.684242	0.368926
E10.5	Zfp984	0.0353113	0	0.084973	0.860309	0.317583	0.048076	0.654608	0.353687
E10.5	Zfyve9	0.0539573	0.0539573	3.2824e-05	1.18079	0.336212	0.102033	0.975085	0.372316
E10.5	Zgpat	0.0199517	0	0.0590129	1.69408	0.224298	0.048076	1.48838	0.260402
E10.5	Zkscan17	0.0632864	0.0632864	6.42339e-09	2.1129	0.18028	0.111362	1.9072	0.216385
E10.5	Zmpste24	0.0177675	0	0.092517	1.16025	0.321016	0.048076	0.954552	0.35712
E10.5	Zmynd11	0.193492	0.193492	5.1903e-36	1.52225	0.341668	0.241568	1.31655	0.377772
E10.5	1110004E09Rik	0.0789087	0.0789087	1.41383e-08	1.57251	0.27672	0.126985	1.36681	0.312825
E10.5	1700064H15Rik	0.0475692	0.0475692	0.00431663	0.492027	0.238712	0.0956451	0.286326	0.274816
E10.5	1810043G02Rik	0.0633527	0.0633527	0.00186513	1.83227	0.217966	0.111429	1.62657	0.25407
E10.5	1810044D09Rik	0.0323323	0.0323323	0.02372	0.953083	0.297674	0.0804083	0.747382	0.333778
E10.5	1810055G02Rik	0.0281315	0	0.145432	1.81502	0.209257	0.048076	1.60932	0.245361
E10.5	2610301B20Rik	0.153689	0.153689	6.61987e-15	1.53911	0.287866	0.201765	1.33341	0.32397
E10.5	2810474O19Rik	0.104395	0.104395	9.06547e-07	1.3584	0.343571	0.152471	1.15269	0.379675
E10.5	2900093K20Rik	0.0661734	0	0.3953	0.635867	0.272985	0.048076	0.430166	0.309089
E10.5	3110002H16Rik	0.0794882	0.0794882	0.0249013	0.971819	0.330132	0.127564	0.766118	0.366236
E10.5	4833420G17Rik	0.0977583	0.0977583	1.34134e-07	2.14523	0.171796	0.145834	1.93953	0.2079
E10.5	4930453N24Rik	0.122128	0.122128	5.76062e-12	1.91956	0.232638	0.170204	1.71386	0.268743
E10.5	4930516B21Rik	0.0869464	0.0869464	3.15737e-09	1.29912	0.337886	0.135022	1.09341	0.37399
E10.5	4931406C07Rik	0.0478081	0.0478081	0.00661506	0.664997	0.291471	0.095884	0.459296	0.327575
E10.5	4933402D24Rik	0.034398	0	0.0750497	0.0735728	0.0479274	0.048076	-0.132128	0.0840315
E10.5	5730455P16Rik	0.0899183	0.0899183	0.00200456	0.861922	0.325929	0.137994	0.656221	0.362033
E10.5	5730480H06Rik	0.0189375	0	0.258048	1.12758	0.337614	0.048076	0.921879	0.373718
E10.5	6330403K07Rik	0.47092	0.47092	4.12615e-66	2.56269	0.196208	0.518996	2.35699	0.232312
E10.5	9330020H09Rik	0.0339618	0.0339618	0.0118298	0.702959	0.263644	0.0820378	0.497258	0.299748
E10.5	A430005L14Rik	0.267934	0.267934	3.57941e-25	2.19504	0.194686	0.31601	1.98934	0.23079
E10.5	AC165271.1	0.263018	0.263018	2.28966e-40	0.196797	0.150264	0.311094	-0.00890381	0.186368
E10.5	AI837181	0.0135189	0	0.0916368	1.90562	0.180181	0.048076	1.69992	0.216285
E10.5	Abhd12	0.0244894	0	0.398577	1.62989	0.231497	0.048076	1.42419	0.267601
E10.5	Abi1	0.0441903	0.0441903	0.000675213	1.7905	0.235847	0.0922663	1.5848	0.271951
E10.5	Ablim2	0.108974	0.108974	2.97777e-07	0.433573	0.222947	0.15705	0.227872	0.259052
E10.5	Acad10	0.0610738	0.0610738	0.0157625	0.345567	0.189005	0.10915	0.139866	0.22511
E10.5	Acadm	0.0823136	0.0823136	3.80863e-06	1.57865	0.28177	0.13039	1.37295	0.317874
E10.5	Acd	0.12635	0.12635	1.84023e-14	2.36373	0.132267	0.174426	2.15803	0.168371
E10.5	Actn2	0.570262	0.570262	1.68759e-125	1.23943	0.399996	0.618338	1.03373	0.4361
E10.5	Actr1b	0.107932	0.107932	7.68879e-07	2.59426	0.124451	0.156008	2.38856	0.160556
E10.5	Actr8	0.11161	0.11161	3.52436e-05	1.81392	0.240822	0.159686	1.60822	0.276926
E10.5	Adarb1	0.0675058	0.0675058	0.0149059	0.932023	0.307601	0.115582	0.726322	0.343705
E10.5	Adck1	0.0157996	0	0.356123	1.22014	0.309674	0.048076	1.01444	0.345778
E10.5	Adck2	0.148663	0.148663	0.028457	0.939843	0.304266	0.196739	0.734142	0.34037
E10.5	Adcyap1r1	0.166948	0.166948	3.48438e-24	1.47442	0.308891	0.215024	1.26871	0.344995
E10.5	Add3	0.19651	0.19651	6.01265e-29	1.74958	0.299661	0.244586	1.54388	0.335765
E10.5	Aff4	0.0700286	0.0700286	8.59318e-12	2.39164	0.149995	0.118105	2.18594	0.186099
E10.5	Agk	0.0713512	0	0.0671787	0.817902	0.355648	0.048076	0.612201	0.391752
E10.5	Agl	0.0522897	0.0522897	0.000550963	1.10681	0.335897	0.100366	0.901111	0.372001
E10.5	Ahi1	0.0521526	0.0521526	0.0117413	1.50473	0.274363	0.100229	1.29903	0.310467
E10.5	Aimp1	0.12834	0.12834	0.000159918	2.92038	0.0921216	0.176416	2.71468	0.128226
E10.5	Ajuba	0.190666	0.190666	3.017e-14	2.27541	0.173194	0.238742	2.06971	0.209298
E10.5	Akap8l	0.00778352	0	0.163926	1.58998	0.254964	0.048076	1.38428	0.291068
E10.5	Akirin2	0.129388	0.129388	1.55193e-07	2.66726	0.106671	0.177464	2.46156	0.142776
E10.5	Aknad1	0	0	0.840053	0.00422031	0.0032257	0.048076	-0.201481	0.0393298
E10.5	Aldh1b1	0.14486	0.14486	5.42809e-13	0.479563	0.251858	0.192936	0.273862	0.287962
E10.5	Amz2	0.0148194	0	0.159021	2.10973	0.166621	0.048076	1.90403	0.202725
E10.5	Anapc15	0.0200933	0	0.0570964	2.60776	0.0992508	0.048076	2.40206	0.135355
E10.5	Anapc16	0.120798	0.120798	2.74264e-09	2.36438	0.142296	0.168874	2.15868	0.1784
E10.5	Ap2a2	0.0293955	0.0293955	0.000269405	2.75405	0.0972905	0.0774714	2.54835	0.133395
E10.5	Ap3s1	0.297467	0.297467	8.75895e-52	1.98987	0.269242	0.345543	1.78417	0.305346
E10.5	Aplp2	0.214937	0.214937	1.20556e-06	2.80378	0.0913231	0.263013	2.59808	0.127427
E10.5	Arhgap12	0.280118	0.280118	6.19046e-12	2.3381	0.152668	0.328194	2.1324	0.188773
E10.5	Arhgef11	0.112727	0.112727	0.000628963	0.763864	0.359488	0.160803	0.558163	0.395592
E10.5	Arid4b	0.161221	0.161221	3.33519e-24	1.70561	0.326486	0.209297	1.49991	0.36259
E10.5	Arih2	0.0121558	0	0.223297	1.85235	0.231111	0.048076	1.64665	0.267215
E10.5	Arrb2	0.148757	0.148757	5.09434e-18	1.56678	0.287599	0.196833	1.36107	0.323703
E10.5	Aste1	0.0358935	0.0358935	0.00247823	1.17526	0.33469	0.0839694	0.969563	0.370794
E10.5	Atf6	0.139747	0.139747	2.25506e-08	1.758	0.221303	0.187822	1.5523	0.257407
E10.5	Atg101	0.111339	0.111339	4.376e-06	2.17071	0.153628	0.159415	1.96501	0.189732
E10.5	Atoh8	0.107833	0.107833	2.85631e-05	0.786094	0.320086	0.155909	0.580393	0.35619
E10.5	Atp2b1	0.161641	0.161641	2.7642e-19	1.70279	0.304507	0.209717	1.49709	0.340611
E10.5	Atp6v1c1	0.0891404	0.0891404	7.24678e-05	2.0194	0.187197	0.137216	1.8137	0.223301
E10.5	Atp6v1g2	0.0833754	0.0833754	0.0017041	0.416394	0.212211	0.131451	0.210693	0.248315
E10.5	Atrip	0.0769941	0.0769941	0.0192938	1.17406	0.318212	0.12507	0.968356	0.354316
E10.5	Aup1	0.0449752	0.0449752	1.98489e-06	2.05382	0.174896	0.0930512	1.84811	0.211
E10.5	B2m	0.264329	0.264329	4.221e-20	1.97329	0.228589	0.312405	1.76759	0.264693
E10.5	BC031181	0.309972	0.309972	1.78339e-47	2.75915	0.127039	0.358048	2.55345	0.163143
E10.5	BC037034	0.0161696	0.0161696	0.032826	1.18795	0.292592	0.0642455	0.982249	0.328696
E10.5	BC051226	0.0663447	0	0.193906	0.626232	0.287655	0.048076	0.420531	0.323759
E10.5	Babam2	0.0106352	0	0.556736	1.86105	0.219572	0.048076	1.65535	0.255676
E10.5	Barhl1	0.48006	0.48006	4.71587e-46	0.925982	0.386764	0.528136	0.720281	0.422869
E10.5	Bckdk	0.0768077	0.0768077	1.26524e-05	2.55705	0.117798	0.124884	2.35135	0.153902
E10.5	Bclaf3	0.0803176	0.0803176	9.56912e-07	1.6929	0.225479	0.128394	1.4872	0.261584
E10.5	Bcs1l	0.0613385	0.0613385	0.00663843	1.0346	0.302427	0.109414	0.8289	0.338531
E10.5	Blm	0.14023	0.14023	5.24024e-06	1.70905	0.261606	0.188306	1.50335	0.29771
E10.5	Blvra	0.0859422	0.0859422	1.04497e-09	0.957175	0.333621	0.134018	0.751474	0.369725
E10.5	Borcs6	0	0	0.823407	0.91864	0.313448	0.048076	0.712939	0.349552
E10.5	Bpi	0	0	0.763384	0.000983187	0.00068101	0.048076	-0.204718	0.0367851
E10.5	Brap	0.0153932	0	0.119191	1.21137	0.338525	0.048076	1.00567	0.374629
E10.5	Brd9	0.0555914	0.0555914	0.000524449	1.88894	0.210225	0.103667	1.68324	0.246329
E10.5	Brip1	0.0179703	0	0.553347	1.28845	0.296985	0.048076	1.08275	0.33309
E10.5	C2cd2	0.00692551	0	0.485677	0.945084	0.33549	0.048076	0.739383	0.371594
E10.5	Cacnb3	0.217484	0.217484	3.17347e-15	1.67265	0.278342	0.26556	1.46695	0.314446
E10.5	Cacng4	0.3318	0.3318	2.80783e-78	1.48373	0.416323	0.379876	1.27803	0.452427
E10.5	Camk2d	0.330125	0.330125	1.37817e-58	2.58334	0.124995	0.3782	2.37764	0.161099
E10.5	Card19	0.13593	0.13593	8.80119e-15	1.2355	0.304011	0.184006	1.0298	0.340115
E10.5	Casp8	0.0713466	0.0713466	0.000789136	0.605038	0.294604	0.119423	0.399337	0.330708
E10.5	Cavin3	0.196881	0.196881	4.27072e-27	1.44631	0.30647	0.244957	1.24061	0.342574
E10.5	Ccar1	0.137912	0.137912	2.4401e-09	2.63978	0.132442	0.185988	2.43408	0.168546
E10.5	Ccdc134	0.0114144	0	0.115052	0.946685	0.288645	0.048076	0.740983	0.324749
E10.5	Ccdc163	0.00950362	0	0.425167	1.0862	0.340644	0.048076	0.880496	0.376748
E10.5	Ccdc47	0.0322772	0	0.125467	1.35815	0.321966	0.048076	1.15245	0.35807
E10.5	Ccdc58	0.29372	0.29372	1.89218e-25	2.41309	0.157674	0.341796	2.20739	0.193779
E10.5	Ccdc8	0.154315	0.154315	7.10045e-16	1.31236	0.305195	0.202391	1.10665	0.341299
E10.5	Ccdc85b	0.0738266	0.0738266	0.000416855	1.05777	0.332041	0.121903	0.852074	0.368145
E10.5	Ccdc85c	0.171615	0.171615	5.90714e-21	1.72502	0.241075	0.219691	1.51932	0.277179
E10.5	Ccna1	0.0173579	0	0.100539	0.0850553	0.0562339	0.048076	-0.120646	0.092338
E10.5	Ccnjl	0.0332288	0.0332288	0.0184282	1.27019	0.322019	0.0813047	1.06448	0.358123
E10.5	Ccz1	0.0868432	0.0868432	0.000443879	2.40823	0.146298	0.134919	2.20253	0.182402
E10.5	Cdc25a	0.133717	0.133717	3.16296e-05	2.38957	0.148224	0.181793	2.18387	0.184328
E10.5	Cdh11	0.652992	0.652992	4.48892e-97	2.64492	0.217531	0.701068	2.43922	0.253635
E10.5	Cdk5rap2	0.193758	0.193758	1.10604e-13	1.99719	0.203203	0.241833	1.79149	0.239307
E10.5	Cdkal1	0.0981141	0.0981141	2.54994e-05	1.55353	0.290116	0.14619	1.34783	0.326221
E10.5	Cebpd	0.00197201	0	0.562737	1.29079	0.307057	0.048076	1.08509	0.343161
E10.5	Cebpz	0.0558099	0.0558099	7.8853e-06	1.89279	0.250057	0.103886	1.68709	0.286161
E10.5	Celsr2	0.318499	0.318499	1.52116e-68	2.04644	0.20253	0.366575	1.84074	0.238634
E10.5	Cenpl	0.104514	0.104514	0.000914131	1.8238	0.214186	0.15259	1.6181	0.25029
E10.5	Cep164	0.0689208	0.0689208	0.00919088	1.29014	0.294963	0.116997	1.08444	0.331067
E10.5	Cep78	0.152546	0.152546	4.87277e-06	1.77566	0.234391	0.200622	1.56996	0.270495
E10.5	Cercam	0.1221	0.1221	1.99918e-10	1.19397	0.338208	0.170176	0.988265	0.374312
E10.5	Cetn2	0.198413	0.198413	2.4409e-25	2.56981	0.130999	0.246489	2.36411	0.167103
E10.5	Cfap20	0.170012	0.170012	4.17897e-13	2.53445	0.14244	0.218088	2.32875	0.178544
E10.5	Chkb	0.0859866	0.0859866	0.00459169	1.08943	0.300512	0.134063	0.883731	0.336616
E10.5	Chst15	0.0930934	0.0930934	2.47711e-15	1.17337	0.328289	0.141169	0.96767	0.364393
E10.5	Cirbp	0.106581	0.106581	2.55568e-10	1.84837	0.214927	0.154657	1.64267	0.251031
E10.5	Clec14a	0.0772719	0.0772719	5.12277e-06	0.461022	0.26152	0.125348	0.255321	0.297624
E10.5	Cmc2	0.0740443	0.0740443	0.0199807	2.63641	0.10588	0.12212	2.43071	0.141984
E10.5	Cmpk1	0.144495	0.144495	2.57179e-20	2.72639	0.119016	0.192571	2.52069	0.15512
E10.5	Cmtm3	0.308613	0.308613	8.47905e-56	2.07264	0.205992	0.356689	1.86694	0.242096
E10.5	Cnep1r1	0.0919107	0.0919107	0.000292172	1.68342	0.273642	0.139987	1.47772	0.309746
E10.5	Cnot11	0.0163144	0	0.304666	1.4402	0.301156	0.048076	1.2345	0.33726
E10.5	Cntd1	0.0885468	0.0885468	2.81099e-06	2.34082	0.153117	0.136623	2.13512	0.189221
E10.5	Coa6	0.116927	0.116927	0.000145764	1.63743	0.312745	0.165003	1.43173	0.348849
E10.5	Coasy	0.0357184	0.0357184	0.00906065	1.73429	0.238184	0.0837944	1.52859	0.274288
E10.5	Coq10a	0.0450901	0	0.0895398	0.936773	0.317326	0.048076	0.731072	0.35343
E10.5	Cox18	0.0361649	0	0.34005	0.849285	0.356705	0.048076	0.643584	0.392809
E10.5	Cpe	0.316949	0.316949	3.09604e-51	2.56972	0.133758	0.365025	2.36402	0.169863
E10.5	Cpeb4	0.238576	0.238576	7.92848e-32	0.994393	0.41213	0.286652	0.788692	0.448234
E10.5	Cpne5	0.130966	0.130966	1.12142e-05	0.633178	0.266363	0.179042	0.427477	0.302467
E10.5	Cr1l	0.00207898	0	0.562797	1.21183	0.329881	0.048076	1.00613	0.365985
E10.5	Creg1	0.327802	0.327802	3.07609e-39	1.98825	0.242452	0.375878	1.78255	0.278556
E10.5	Cstf2	0.0597398	0.0597398	0.000134576	1.85038	0.244717	0.107816	1.64468	0.280821
E10.5	Ctdp1	0.0287487	0	0.0787583	1.85879	0.198387	0.048076	1.65309	0.234491
E10.5	Cuedc1	0.0487855	0.0487855	0.0022212	1.95971	0.153657	0.0968615	1.75401	0.189761
E10.5	Cx3cl1	0.127384	0.127384	5.07959e-09	0.356693	0.218064	0.17546	0.150992	0.254168
E10.5	Cyb561d1	0.0141762	0	0.0522848	0.435736	0.225747	0.048076	0.230035	0.261851
E10.5	Cyba	0.186619	0.186619	5.97958e-33	1.55519	0.314977	0.234695	1.34949	0.351081
E10.5	Cyp2b13	0.0502977	0.0502977	0.0026813	0.262036	0.168916	0.0983736	0.0563352	0.20502
E10.5	D5Ertd579e	0.0285329	0.0285329	0.0115238	2.05607	0.176468	0.0766088	1.85037	0.212573
E10.5	Dars	0.259915	0.259915	3.00423e-25	2.80753	0.108725	0.307991	2.60183	0.144829
E10.5	Dcaf8	0.167556	0.167556	1.3785e-15	2.71416	0.0925444	0.215632	2.50846	0.128648
E10.5	Dck	0.215289	0.215289	8.24314e-32	2.20227	0.186502	0.263365	1.99657	0.222606
E10.5	Dcp1a	0.0576935	0	0.527859	1.48545	0.279576	0.048076	1.27975	0.31568
E10.5	Dcx	0.879242	0.879242	9.22278e-190	2.32199	0.375758	0.927318	2.11629	0.411862
E10.5	Dcxr	0.00122685	0	0.511465	0.944632	0.301338	0.048076	0.738931	0.337442
E10.5	Ddi2	0.102795	0.102795	0.00462949	2.00277	0.181689	0.150871	1.79707	0.217793
E10.5	Ddr1	0.288964	0.288964	3.67196e-42	2.09839	0.204843	0.33704	1.89269	0.240947
E10.5	Ddx25	0.231707	0.231707	7.14013e-46	1.08023	0.396651	0.279783	0.874534	0.432755
E10.5	Ddx28	0.0367826	0	0.541536	0.976367	0.318123	0.048076	0.770665	0.354227
E10.5	Dennd2c	0.0520393	0.0520393	2.47443e-05	0.194734	0.142029	0.100115	-0.0109672	0.178133
E10.5	Derl1	0.0153164	0.0153164	0.0297144	2.00152	0.202427	0.0633923	1.79582	0.238531
E10.5	Desi2	0.0420844	0.0420844	0.00376291	1.44642	0.303934	0.0901603	1.24072	0.340038
E10.5	Dgat1	0.0714031	0.0714031	8.9454e-07	1.43357	0.282636	0.119479	1.22786	0.31874
E10.5	Dgkb	0.150298	0.150298	1.66878e-11	2.46119	0.0963588	0.198374	2.25548	0.132463
E10.5	Dhx33	0.075248	0.075248	1.00597e-08	1.08572	0.333438	0.123324	0.880019	0.369542
E10.5	Dhx37	0.0230395	0	0.310117	1.33373	0.248296	0.048076	1.12803	0.2844
E10.5	Diablo	0.198991	0.198991	1.12296e-18	2.78017	0.0996789	0.247067	2.57447	0.135783
E10.5	Dip2c	0.15814	0.15814	2.43681e-25	1.39264	0.349021	0.206216	1.18694	0.385125
E10.5	Dlgap1	0.393392	0.393392	2.91901e-57	2.59571	0.122524	0.441468	2.39001	0.158628
E10.5	Dmap1	0.0599289	0.0599289	0.00282728	1.72524	0.222116	0.108005	1.51954	0.25822
E10.5	Dmrt1	0.00337142	0	0.519731	0.0607536	0.0387636	0.048076	-0.144947	0.0748677
E10.5	Dmrtb1	0.247247	0.247247	4.82578e-14	0.52855	0.255337	0.295323	0.322849	0.291441
E10.5	Dnajc7	0.200764	0.200764	2.54958e-12	2.55064	0.135488	0.24884	2.34494	0.171592
E10.5	Dnlz	0.0806325	0.0806325	5.51076e-07	3.05497	0.0726211	0.128708	2.84927	0.108725
E10.5	Dnttip2	0.0734149	0.0734149	0.0185376	1.81099	0.231962	0.121491	1.60529	0.268066
E10.5	Dpm2	0.108837	0.108837	4.60411e-06	2.41635	0.144576	0.156913	2.21065	0.18068
E10.5	Dpy19l1	0.131705	0.131705	1.54046e-05	1.42776	0.330061	0.179781	1.22206	0.366165
E10.5	Dscr3	0.100907	0.100907	0.00358589	1.65967	0.239416	0.148983	1.45397	0.27552
E10.5	Dus4l	0.0310633	0	0.0998646	0.461897	0.255431	0.048076	0.256196	0.291535
E10.5	Dusp11	0.0283991	0	0.137095	1.7963	0.240707	0.048076	1.5906	0.276811
E10.5	Dusp16	0.0608411	0.0608411	0.0261717	1.29096	0.305254	0.108917	1.08526	0.341358
E10.5	Dusp6	0.40144	0.40144	5.16544e-85	1.2658	0.415679	0.449516	1.0601	0.451783
E10.5	Dynlt1a	0.288621	0.288621	1.40389e-30	1.53096	0.375558	0.336697	1.32526	0.411662
E10.5	Dynlt1f	0.257542	0.257542	3.89425e-18	2.34289	0.198061	0.305618	2.13719	0.234165
E10.5	E130309D02Rik	0.110624	0.110624	0.00022789	2.2723	0.15036	0.1587	2.0666	0.186464
E10.5	Ebpl	0.0699659	0	0.221978	1.83205	0.232288	0.048076	1.62635	0.268392
E10.5	Eef1akmt2	0.127692	0.127692	2.21413e-06	1.96612	0.227348	0.175768	1.76042	0.263452
E10.5	Eefsec	0.0678694	0.0678694	0.0148387	1.54091	0.285982	0.115945	1.33521	0.322086
E10.5	Efna1	0.0924245	0.0924245	1.24211e-14	1.20812	0.304614	0.1405	1.00242	0.340718
E10.5	Egr1	0.0648504	0.0648504	2.28903e-05	0.168313	0.122032	0.112926	-0.037388	0.158136
E10.5	Ehmt2	0.158319	0.158319	5.44304e-16	2.90124	0.0783641	0.206395	2.69554	0.114468
E10.5	Eif3l	0.178316	0.178316	3.22863e-31	3.51454	0.0508828	0.226392	3.30883	0.0869869
E10.5	Eno3	0.400554	0.400554	9.30535e-93	1.46538	0.372742	0.44863	1.25968	0.408846
E10.5	Entpd5	0.289193	0.289193	3.10543e-27	1.25957	0.301059	0.337269	1.05387	0.337163
E10.5	Ep300	0.10704	0.10704	8.15578e-05	1.48176	0.321771	0.155116	1.27606	0.357875
E10.5	Ercc6	0.0259059	0.0259059	0.00205152	0.841985	0.339473	0.0739819	0.636284	0.375577
E10.5	Ern1	0.0605486	0.0605486	3.78645e-10	0.56999	0.278235	0.108625	0.364289	0.314339
E10.5	Esco1	0.0639639	0.0639639	2.04898e-07	0.657481	0.334368	0.11204	0.45178	0.370472
E10.5	Exosc8	0.270489	0.270489	1.79332e-18	2.5458	0.148457	0.318565	2.34009	0.184561
E10.5	Eya2	0.522038	0.522038	2.77047e-100	1.65046	0.358201	0.570114	1.44476	0.394305
E10.5	Fam102a	0.0444844	0	0.235697	1.21369	0.312626	0.048076	1.00799	0.34873
E10.5	Fam169a	0.0358182	0.0358182	0.0126598	1.26064	0.309633	0.0838942	1.05494	0.345737
E10.5	Fam173b	0.0437492	0.0437492	0.0461498	1.60358	0.243471	0.0918252	1.39788	0.279576
E10.5	Fam20b	0.0529404	0	0.196525	1.24343	0.307402	0.048076	1.03773	0.343506
E10.5	Fam20c	0.189751	0.189751	7.69234e-07	0.875587	0.313011	0.237827	0.669886	0.349116
E10.5	Fam234a	0	0	0.857191	1.11261	0.27924	0.048076	0.906913	0.315344
E10.5	Fam32a	0.0972037	0.0972037	1.52551e-12	2.75919	0.089188	0.14528	2.55349	0.125292
E10.5	Fam45a	0.0427508	0	0.276279	1.01364	0.333473	0.048076	0.807938	0.369577
E10.5	Fam53c	0.00134486	0	0.57671	1.45753	0.307604	0.048076	1.25183	0.343708
E10.5	Fam98a	0.0565591	0	0.405295	1.68466	0.228639	0.048076	1.47895	0.264743
E10.5	Fbxl18	0.0218164	0.0218164	0.0398939	1.13776	0.312513	0.0698923	0.93206	0.348617
E10.5	Fbxo11	0.0934491	0.0934491	1.73626e-14	2.26396	0.185368	0.141525	2.05826	0.221472
E10.5	Fbxo18	0.117825	0.117825	0.00591928	1.84392	0.239889	0.165901	1.63822	0.275993
E10.5	Fbxo33	0.0575004	0	0.11191	0.928225	0.355275	0.048076	0.722524	0.391379
E10.5	Fbxw9	0.00853477	0	0.557923	1.28692	0.273489	0.048076	1.08122	0.309593
E10.5	Fezf2	0.51437	0.51437	9.36419e-143	0.310838	0.26626	0.562446	0.105137	0.302364
E10.5	Fgf18	0.17904	0.17904	3.7285e-10	0.0398657	0.029639	0.227116	-0.165835	0.0657431
E10.5	Fhod1	0.0321127	0.0321127	0.00744972	1.08484	0.304458	0.0801886	0.879143	0.340563
E10.5	Fjx1	0.106628	0.106628	0.000110171	0.964304	0.356046	0.154704	0.758603	0.39215
E10.5	Flrt2	0.718266	0.718266	3.53263e-112	1.63859	0.448444	0.766342	1.43289	0.484548
E10.5	Flrt3	0.189134	0.189134	3.20372e-25	1.16068	0.397652	0.23721	0.954982	0.433756
E10.5	Flywch2	0.137676	0.137676	6.33667e-16	1.66509	0.284099	0.185752	1.45939	0.320204
E10.5	Fntb	0.176683	0.176683	8.66586e-09	1.91054	0.213644	0.224759	1.70483	0.249748
E10.5	Foxc2	0.376064	0.376064	4.08799e-52	1.07762	0.337146	0.42414	0.871922	0.37325
E10.5	Foxd1	0.789748	0.789748	2.09423e-102	0.964382	0.510926	0.837824	0.758681	0.547031
E10.5	Foxf1	0.615189	0.615189	4.95338e-163	1.04731	0.454059	0.663265	0.841604	0.490163
E10.5	Foxk1	0.0368608	0	0.318828	1.00768	0.326554	0.048076	0.801975	0.362658
E10.5	Fras1	0.22826	0.22826	1.02585e-23	1.1368	0.368941	0.276336	0.931094	0.405046
E10.5	Furin	0.1196	0.1196	2.46098e-20	0.946208	0.340202	0.167676	0.740507	0.376306
E10.5	Fyb	0.177692	0.177692	3.4245e-08	1.74261	0.216923	0.225768	1.53691	0.253028
E10.5	G0s2	0.0619658	0.0619658	4.90204e-05	0.906557	0.308484	0.110042	0.700856	0.344588
E10.5	Gabrg3	0.335196	0.335196	1.09967e-50	2.23925	0.161266	0.383272	2.03355	0.19737
E10.5	Gadd45a	0.100988	0.100988	6.16188e-07	0.877372	0.364467	0.149064	0.671671	0.400571
E10.5	Galc	0.0151168	0	0.104342	1.17293	0.297837	0.048076	0.967225	0.333941
E10.5	Gale	0.0595017	0.0595017	0.0461987	1.5447	0.281486	0.107578	1.33899	0.31759
E10.5	Gcfc2	0.0468245	0	0.0836344	1.30182	0.314653	0.048076	1.09612	0.350757
E10.5	Gdap2	0.0655577	0.0655577	0.00124485	1.07603	0.315018	0.113634	0.870328	0.351122
E10.5	Gdf11	0.246058	0.246058	2.27146e-28	1.31652	0.35808	0.294134	1.11081	0.394184
E10.5	Gdpd1	0.191625	0.191625	7.3171e-26	1.70376	0.255705	0.239701	1.49806	0.291809
E10.5	Gja1	0.445958	0.445958	3.0913e-48	2.03801	0.293292	0.494034	1.83231	0.329396
E10.5	Gk	0.039196	0	0.141592	0.57095	0.278754	0.048076	0.365249	0.314859
E10.5	Glod4	0.110222	0.110222	7.04888e-06	2.79362	0.100619	0.158298	2.58792	0.136723
E10.5	Gm10093	0.200901	0.200901	5.02708e-15	1.72217	0.232156	0.248977	1.51647	0.26826
E10.5	Gm10762	0.0312714	0.0312714	0.000982748	0.351516	0.212776	0.0793474	0.145815	0.248881
E10.5	Gm13052	0.15282	0.15282	0.00117127	0.170354	0.133796	0.200896	-0.0353469	0.1699
E10.5	Gm14342	0.191432	0.191432	1.56731e-25	1.01562	0.331624	0.239508	0.80992	0.367728
E10.5	Gm15283	0.0794646	0.0794646	0.000553728	0.509801	0.300706	0.127541	0.3041	0.33681
E10.5	Gm1976	0.0478125	0.0478125	0.00535235	1.44932	0.303674	0.0958884	1.24362	0.339778
E10.5	Gm20404	0.017341	0.017341	0.0242024	0.00983187	0.00672304	0.065417	-0.195869	0.0428271
E10.5	Gm26695	0.0297976	0	0.277852	1.18661	0.312993	0.048076	0.980906	0.349097
E10.5	Gm26745	0.340881	0.340881	8.43462e-50	2.90749	0.0972357	0.388957	2.70179	0.13334
E10.5	Gm26770	0.29597	0.29597	1.39117e-17	2.71302	0.112935	0.344046	2.50732	0.149039
E10.5	Gm28095	0	0	0	0	0	0.048076	-0.205701	0.0361041
E10.5	Gm38392	0.116748	0.116748	0.00463565	0.668811	0.279152	0.164824	0.46311	0.315256
E10.5	Gm45717	0.45116	0.45116	2.4018e-108	1.30507	0.43081	0.499236	1.09937	0.466914
E10.5	Gm45733	0.0476436	0.0476436	0.00253103	0.668526	0.265254	0.0957196	0.462825	0.301358
E10.5	Gm49320	0.0892703	0.0892703	0.0357742	0.145448	0.0929773	0.137346	-0.0602528	0.129081
E10.5	Gm49356	0.458065	0.458065	4.58571e-78	2.61357	0.163839	0.506141	2.40786	0.199943
E10.5	Gm49378	0.0330372	0.0330372	0.000225629	1.14433	0.340798	0.0811132	0.938631	0.376902
E10.5	Gm5134	0.107744	0.107744	0.000314715	0.23236	0.139335	0.15582	0.0266588	0.175439
E10.5	Gm6169	0.389751	0.389751	6.33342e-92	1.12021	0.377747	0.437827	0.914504	0.413851
E10.5	Gng12	0.250648	0.250648	4.36973e-31	1.9026	0.250243	0.298724	1.6969	0.286347
E10.5	Golgb1	0.0469181	0.0469181	0.00207356	1.36852	0.331316	0.094994	1.16282	0.36742
E10.5	Golim4	0.140529	0.140529	8.9137e-05	1.52422	0.336845	0.188605	1.31852	0.372949
E10.5	Gpalpp1	0.00162989	0	0.563223	1.23393	0.317458	0.048076	1.02823	0.353563
E10.5	Gpcpd1	0.0391291	0.0391291	0.0127709	1.34371	0.315246	0.0872051	1.138	0.35135
E10.5	Grin3a	0.134748	0.134748	1.53037e-07	0.134439	0.0971409	0.182824	-0.0712623	0.133245
E10.5	Gsk3a	0.12093	0.12093	8.37699e-09	1.79448	0.221942	0.169006	1.58878	0.258046
E10.5	Gstt2	0.0816008	0.0816008	0.000500937	0.534698	0.256242	0.129677	0.328996	0.292346
E10.5	Gtpbp1	0.00206721	0	0.561716	2.07757	0.162772	0.048076	1.87187	0.198876
E10.5	Gxylt1	0.151149	0.151149	3.46836e-13	1.43857	0.294124	0.199225	1.23286	0.330228
E10.5	Hadh	0.19767	0.19767	7.28163e-27	1.97258	0.246078	0.245746	1.76688	0.282182
E10.5	Hagh	0.0374347	0.0374347	0.00557245	1.16621	0.348402	0.0855106	0.96051	0.384506
E10.5	Hapln1	0.414751	0.414751	1.12992e-59	1.30983	0.438181	0.462827	1.10413	0.474285
E10.5	Hdac1	0.247247	0.247247	2.07794e-11	2.71986	0.122244	0.295323	2.51416	0.158348
E10.5	Hdac3	0.214149	0.214149	1.45001e-13	2.90626	0.0857566	0.262225	2.70056	0.121861
E10.5	Hddc3	0.0511701	0.0511701	0.000514805	0.923302	0.335959	0.099246	0.717601	0.372064
E10.5	Heg1	0.222013	0.222013	1.15057e-23	1.7997	0.249284	0.270088	1.594	0.285388
E10.5	Herc1	0.170277	0.170277	1.18576e-20	2.24735	0.165167	0.218353	2.04165	0.201272
E10.5	Hey1	0.375089	0.375089	2.36918e-23	1.45225	0.339537	0.423165	1.24655	0.375641
E10.5	Hibch	0.00266679	0	0.56217	1.08608	0.352467	0.048076	0.880374	0.388571
E10.5	Higd1a	0.62305	0.62305	4.21049e-72	3.59265	0.0773638	0.671126	3.38695	0.113468
E10.5	Hip1	0.14272	0.14272	2.71886e-05	2.05781	0.187986	0.190796	1.85211	0.22409
E10.5	Hmces	0.0167766	0	0.231183	1.7715	0.204691	0.048076	1.5658	0.240795
E10.5	Hmox2	0.093935	0.093935	0.00936972	2.28322	0.152231	0.142011	2.07752	0.188335
E10.5	Hnrnph2	0.154987	0.154987	1.91926e-11	1.4928	0.326365	0.203063	1.2871	0.362469
E10.5	Homez	0.0310361	0.0310361	0.00683527	1.08101	0.320304	0.079112	0.875313	0.356408
E10.5	Hsdl1	0.128235	0.128235	2.61711e-16	2.09187	0.186831	0.176311	1.88617	0.222935
E10.5	Hspa13	0	0	0.813922	1.44556	0.279188	0.048076	1.23986	0.315292
E10.5	Hyal2	0.151127	0.151127	4.95776e-11	2.14676	0.192772	0.199203	1.94106	0.228876
E10.5	Hyou1	0.0344595	0.0344595	0.00784212	0.919348	0.318929	0.0825354	0.713647	0.355033
E10.5	Icmt	0.0190214	0	0.48715	1.18173	0.313428	0.048076	0.97603	0.349532
E10.5	Igf1r	0.200808	0.200808	1.68715e-17	1.98762	0.266524	0.248884	1.78192	0.302628
E10.5	Ighm	0.119458	0.119458	0.00284786	0.165067	0.11634	0.167534	-0.0406341	0.152444
E10.5	Inpp5f	0.160356	0.160356	8.00138e-17	1.88363	0.223995	0.208432	1.67793	0.260099
E10.5	Ints10	0.0312872	0	0.490415	1.54104	0.256096	0.048076	1.33534	0.292201
E10.5	Ipo11	0.116032	0.116032	0.000715151	2.71327	0.109331	0.164108	2.50757	0.145435
E10.5	Itga1	0.134084	0.134084	2.04689e-06	0.678431	0.322454	0.18216	0.47273	0.358558
E10.5	Itm2a	0.964964	0.964964	1.06402e-278	2.42068	0.25425	1.01304	2.21498	0.290354
E10.5	Iws1	0.183573	0.183573	9.1071e-14	2.10858	0.201553	0.231649	1.90288	0.237657
E10.5	Jkamp	0.181669	0.181669	3.24689e-32	1.81374	0.286282	0.229745	1.60804	0.322387
E10.5	Kat7	0.0247436	0	0.19334	2.0678	0.173762	0.048076	1.8621	0.209866
E10.5	Kbtbd7	0.0238282	0	0.200207	0.950138	0.360103	0.048076	0.744437	0.396207
E10.5	Kcnk2	0.465094	0.465094	8.36774e-56	3.62461	0.0631813	0.51317	3.41891	0.0992854
E10.5	Kctd10	0.0164022	0	0.261896	0.360727	0.213897	0.048076	0.155026	0.250001
E10.5	Kctd2	0.0301131	0.0301131	0.00876805	1.67282	0.224712	0.0781891	1.46712	0.260816
E10.5	Kdm4b	0.0129956	0	0.161493	1.46829	0.278078	0.048076	1.26259	0.314182
E10.5	Kdm6a	0.0905203	0.0905203	8.14096e-10	1.5082	0.325077	0.138596	1.30249	0.361181
E10.5	Kdsr	0.00641783	0	0.333086	0.575431	0.285286	0.048076	0.36973	0.32139
E10.5	Kin	0.0440205	0	0.443958	1.26473	0.346507	0.048076	1.05903	0.382611
E10.5	Klf11	0.046287	0	0.202515	0.75127	0.319457	0.048076	0.545569	0.355561
E10.5	Klf7	0.306791	0.306791	1.5186e-40	0.877608	0.470844	0.354867	0.671907	0.506948
E10.5	Klhl6	0.0731153	0.0731153	3.43746e-12	0.679706	0.30463	0.121191	0.474005	0.340734
E10.5	Kntc1	0.0679188	0.0679188	0.0194643	1.52269	0.267996	0.115995	1.31699	0.3041
E10.5	Kpna6	0.0223155	0.0223155	0.0400756	1.28342	0.319822	0.0703915	1.07772	0.355926
E10.5	Kras	0.139996	0.139996	8.88478e-19	2.13208	0.203952	0.188072	1.92638	0.240056
E10.5	Krt10	0.0988893	0.0988893	3.39347e-07	1.73775	0.255379	0.146965	1.53205	0.291483
E10.5	Lama1	0.142209	0.142209	1.22773e-16	1.72618	0.271206	0.190285	1.52048	0.30731
E10.5	Lama4	0.183917	0.183917	8.37765e-23	0.988945	0.332788	0.231993	0.783244	0.368893
E10.5	Lamb1	0.405083	0.405083	7.98347e-75	1.51222	0.388666	0.453159	1.30652	0.42477
E10.5	Lamtor4	0.149715	0.149715	1.79966e-12	2.77665	0.094946	0.197791	2.57095	0.13105
E10.5	Lancl1	0.0450155	0.0450155	0.00268336	2.10323	0.165542	0.0930915	1.89753	0.201647
E10.5	Lef1	0.243059	0.243059	3.55764e-21	1.34812	0.318228	0.291135	1.14242	0.354332
E10.5	Leo1	0.078715	0.078715	0.000611557	1.6533	0.268266	0.126791	1.4476	0.30437
E10.5	Lfng	0.290548	0.290548	1.04587e-48	1.31388	0.322466	0.338624	1.10818	0.35857
E10.5	Limk1	0.0956959	0.0956959	2.28958e-09	1.1673	0.297281	0.143772	0.961601	0.333386
E10.5	Limk2	0.119477	0.119477	6.76158e-11	1.72953	0.245494	0.167553	1.52383	0.281598
E10.5	Lix1l	0.142753	0.142753	1.70788e-05	2.06596	0.194528	0.190829	1.86026	0.230632
E10.5	Loxl2	0.27496	0.27496	7.57756e-22	1.20551	0.369429	0.323036	0.999804	0.405533
E10.5	Lrrk1	0.0891656	0.0891656	1.86685e-06	0.648093	0.301568	0.137242	0.442392	0.337672
E10.5	Lrrn3	0.264128	0.264128	6.09524e-25	0.646294	0.331023	0.312204	0.440593	0.367127
E10.5	Ltbp3	0.0782484	0.0782484	9.1916e-07	1.2351	0.277979	0.126324	1.0294	0.314084
E10.5	Lyrm2	0.0896112	0.0896112	7.72847e-06	2.05217	0.195227	0.137687	1.84647	0.231331
E10.5	Lzts2	0.184155	0.184155	1.32655e-10	2.15745	0.190308	0.232231	1.95175	0.226412
E10.5	Madcam1	0.0559872	0	0.184838	0.100536	0.0649277	0.048076	-0.105165	0.101032
E10.5	Maip1	0.0477571	0.0477571	0.000655705	1.67599	0.272119	0.095833	1.47029	0.308224
E10.5	Map2k4	0.105034	0.105034	0.000118644	2.11582	0.178899	0.15311	1.91012	0.215003
E10.5	Mapk1	0.144866	0.144866	2.44798e-08	3.04599	0.0807396	0.192942	2.84029	0.116844
E10.5	Mapk1ip1l	0.219097	0.219097	5.46141e-12	2.53035	0.139511	0.267173	2.32465	0.175615
E10.5	2025-03-09	0.185863	0.185863	5.87143e-09	0.806727	0.328583	0.233939	0.601026	0.364687
E10.5	Mast3	0.0625886	0	0.292421	1.12591	0.278091	0.048076	0.920204	0.314195
E10.5	Mcrip2	0.281247	0.281247	9.8189e-59	1.18855	0.364179	0.329322	0.982849	0.400283
E10.5	Mdfi	0.373096	0.373096	3.44354e-40	0.635262	0.326658	0.421172	0.429561	0.362762
E10.5	Meaf6	0.0709225	0.0709225	0.0062666	2.55963	0.117302	0.118998	2.35393	0.153407
E10.5	Med11	0.0328199	0	0.24019	2.2046	0.140168	0.048076	1.99889	0.176272
E10.5	Megf10	0.236909	0.236909	8.62801e-20	0.844886	0.37045	0.284985	0.639185	0.406554
E10.5	Meis1	0.479801	0.479801	4.52466e-182	2.56092	0.202251	0.527877	2.35521	0.238355
E10.5	Meis2	0.711911	0.711911	8.01321e-248	2.78914	0.23054	0.759987	2.58344	0.266644
E10.5	Mesd	0.108725	0.108725	0.00232934	2.18425	0.161464	0.156801	1.97855	0.197568
E10.5	Mettl14	0.0703537	0.0703537	9.74884e-06	1.52649	0.289284	0.11843	1.32079	0.325388
E10.5	Mettl8	0.0194542	0	0.0730029	1.2215	0.299076	0.048076	1.0158	0.33518
E10.5	Mff	0.184828	0.184828	1.84451e-05	2.83122	0.110132	0.232904	2.62552	0.146236
E10.5	Mid1	0.197388	0.197388	8.12112e-24	0.717312	0.423654	0.245464	0.511611	0.459759
E10.5	Mlc1	0.121843	0.121843	3.31369e-07	0.174679	0.128649	0.169919	-0.0310222	0.164754
E10.5	Mlh3	0.0229572	0	0.279906	0.486671	0.255947	0.048076	0.28097	0.292051
E10.5	Mogs	0.147257	0.147257	6.65852e-14	1.92812	0.209586	0.195333	1.72242	0.24569
E10.5	Mok	0.0208043	0.0208043	0.00375475	0.739254	0.31347	0.0688802	0.533553	0.349574
E10.5	Mosmo	0.0464137	0	0.535909	1.24231	0.332841	0.048076	1.03661	0.368945
E10.5	Mri1	0.0929123	0.0929123	0.000821059	1.90802	0.194162	0.140988	1.70232	0.230266
E10.5	Mrpl47	0.194954	0.194954	3.94023e-14	2.25219	0.164984	0.24303	2.04649	0.201088
E10.5	Mrps10	0.138909	0.138909	1.70143e-11	2.20725	0.16715	0.186985	2.00155	0.203254
E10.5	Mrps30	0.123737	0.123737	3.29594e-06	1.92219	0.206453	0.171813	1.71648	0.242557
E10.5	Msx2	0.595187	0.595187	1.51564e-100	1.25491	0.429888	0.643263	1.04921	0.465992
E10.5	Mtap	0.229303	0.229303	6.45072e-15	2.34765	0.156441	0.277379	2.14195	0.192545
E10.5	Mtbp	0.0307964	0	0.11963	1.03669	0.331973	0.048076	0.830992	0.368077
E10.5	Mtfr2	0.130824	0.130824	0.000844731	0.480304	0.243427	0.1789	0.274603	0.279531
E10.5	Mtg1	0.0047577	0	0.461984	1.29294	0.311015	0.048076	1.08724	0.347119
E10.5	Mtmr6	0.0634845	0.0634845	0.0352978	1.31644	0.309284	0.11156	1.11074	0.345388
E10.5	Mtrr	0	0	0.723885	0.939446	0.355934	0.048076	0.733745	0.392038
E10.5	Muc4	0.0158811	0	0.0903717	0.102123	0.0681162	0.048076	-0.103578	0.10422
E10.5	Mvd	0.0901297	0.0901297	1.59862e-05	2.27437	0.151911	0.138206	2.06866	0.188016
E10.5	Mycn	0.402147	0.402147	4.41818e-58	2.14516	0.246473	0.450223	1.93946	0.282577
E10.5	Myof	0.0879938	0.0879938	6.79522e-11	0.32333	0.199838	0.13607	0.117629	0.235942
E10.5	N6amt1	0.0283496	0.0283496	0.0334076	0.793734	0.349512	0.0764255	0.588033	0.385616
E10.5	Naa20	0.238465	0.238465	2.45573e-14	1.94752	0.25487	0.286541	1.74182	0.290975
E10.5	Napsa	0	0	0.887869	0.00196637	0.00136009	0.048076	-0.203735	0.0374642
E10.5	Nav2	0.617268	0.617268	7.83335e-153	1.69471	0.45489	0.665344	1.489	0.490994
E10.5	Nbdy	0.136381	0.136381	2.00183e-10	2.36604	0.142696	0.184457	2.16034	0.1788
E10.5	Ncoa6	0.133271	0.133271	0.0427013	1.71847	0.245566	0.181347	1.51277	0.28167
E10.5	Ndfip1	0.00450321	0	0.528289	1.26349	0.339406	0.048076	1.05779	0.37551
E10.5	Nek9	0.0851519	0.0851519	9.90076e-05	2.53166	0.123923	0.133228	2.32596	0.160027
E10.5	Nelfa	0.10622	0.10622	7.33792e-06	2.20429	0.15991	0.154296	1.99859	0.196014
E10.5	Net1	0.156857	0.156857	2.879e-06	1.44201	0.342552	0.204933	1.23631	0.378656
E10.5	Neurog2	0.492555	0.492555	1.16976e-98	1.18967	0.494007	0.540631	0.983968	0.530111
E10.5	Nf2	0.0600703	0.0600703	0.00677307	1.93824	0.186873	0.108146	1.73254	0.222977
E10.5	Nfatc4	0.29279	0.29279	7.32952e-34	1.70744	0.252417	0.340866	1.50174	0.288521
E10.5	Nfe2l1	0	0	0.781905	1.5989	0.258322	0.048076	1.3932	0.294426
E10.5	Nfx1	0.0234537	0	0.322505	2.21387	0.150992	0.048076	2.00817	0.187096
E10.5	Nfxl1	0.00617567	0	0.522098	1.21901	0.330018	0.048076	1.01331	0.366122
E10.5	Ngdn	0.158925	0.158925	1.15611e-07	2.4247	0.140184	0.207001	2.21899	0.176288
E10.5	Nifk	0.05602	0.05602	0.0136139	2.44655	0.131959	0.104096	2.24084	0.168063
E10.5	Nktr	0.0642992	0.0642992	0.0029414	2.0535	0.189308	0.112375	1.8478	0.225412
E10.5	Nlrc4	0.34919	0.34919	2.62333e-61	2.93261	0.0822945	0.397266	2.7269	0.118399
E10.5	Nod1	0.0950746	0.0950746	4.88724e-06	0.133604	0.089432	0.143151	-0.0720969	0.125536
E10.5	Nop16	0.154098	0.154098	2.34736e-10	2.7065	0.108552	0.202174	2.5008	0.144656
E10.5	Nop53	0.0301285	0.0301285	0.00516424	2.99512	0.0810483	0.0782044	2.78942	0.117152
E10.5	Npepl1	0.0855659	0.0855659	1.7682e-05	1.82441	0.211235	0.133642	1.61871	0.247339
E10.5	Npff	0.0278911	0	0.231241	0.441014	0.214863	0.048076	0.235313	0.250967
E10.5	Npm3	0.266162	0.266162	1.52975e-54	1.99367	0.243968	0.314238	1.78797	0.280072
E10.5	Nr1i3	0.0883658	0	0.506904	1.67069	0.239446	0.048076	1.46499	0.27555
E10.5	Nsd1	0.175254	0.175254	3.72163e-23	2.77394	0.121933	0.22333	2.56824	0.158038
E10.5	Nudt16	0.0488907	0	0.245	0.641554	0.29645	0.048076	0.435853	0.332554
E10.5	Nudt5	0.128919	0.128919	4.37898e-06	2.52922	0.126527	0.176995	2.32352	0.162631
E10.5	Nup155	0.150666	0.150666	8.22249e-05	1.97755	0.193423	0.198741	1.77185	0.229527
E10.5	Nup62	0.225895	0.225895	2.00352e-14	2.86023	0.0948033	0.273971	2.65453	0.130907
E10.5	Nup98	0.206944	0.206944	6.74381e-14	1.9261	0.240846	0.25502	1.7204	0.27695
E10.5	Nus1	0.0450981	0	0.469224	1.70342	0.277318	0.048076	1.49771	0.313422
E10.5	Nxn	0.333848	0.333848	3.77126e-83	2.81316	0.125218	0.381924	2.60746	0.161322
E10.5	Oacyl	0.142347	0.142347	2.37432e-11	0.120314	0.0903731	0.190423	-0.0853875	0.126477
E10.5	Odf2	0.131225	0.131225	5.14922e-09	3.09411	0.0739477	0.179301	2.88841	0.110052
E10.5	Olfm2	0.386391	0.386391	2.36049e-74	1.43968	0.363983	0.434467	1.23398	0.400087
E10.5	Os9	0.0355518	0.0355518	0.00023305	1.42151	0.259422	0.0836278	1.21581	0.295527
E10.5	Osbp2	0.0100354	0	0.0759012	0.123058	0.0811301	0.048076	-0.0826428	0.117234
E10.5	Osbpl6	0.120363	0.120363	1.52593e-17	0.859119	0.343613	0.168439	0.653418	0.379717
E10.5	Otulin	0.0213631	0	0.124277	1.61959	0.23836	0.048076	1.41389	0.274464
E10.5	Oxa1l	0.057088	0.057088	0.00306689	2.37156	0.138725	0.105164	2.16586	0.174829
E10.5	Pacs1	0.0834903	0.0834903	0.000115333	1.75351	0.231117	0.131566	1.54781	0.267221
E10.5	Pbx4	0.0882938	0.0882938	5.9975e-11	1.70215	0.230568	0.13637	1.49645	0.266672
E10.5	Pcyt2	0.0997769	0.0997769	0.000247898	2.07136	0.173049	0.147853	1.86566	0.209153
E10.5	Pdgfa	0.135379	0.135379	3.02629e-14	0.643778	0.299375	0.183455	0.438077	0.33548
E10.5	Pdik1l	0.0391137	0.0391137	0.00114778	0.795637	0.335635	0.0871896	0.589936	0.371739
E10.5	Pdpn	0.445172	0.445172	1.762e-82	2.10642	0.21779	0.493248	1.90072	0.253895
E10.5	Pds5a	0.181685	0.181685	9.34676e-09	2.36063	0.171119	0.229761	2.15493	0.207223
E10.5	Pdss1	0.0351665	0	0.1222	1.2817	0.303976	0.048076	1.076	0.34008
E10.5	Pdzrn4	0.249995	0.249995	1.03071e-29	0.547178	0.287774	0.298071	0.341477	0.323878
E10.5	Pex11g	0.0314113	0	0.489622	0.333348	0.192954	0.048076	0.127647	0.229058
E10.5	Pgpep1	0.377013	0.377013	2.97859e-56	2.56822	0.136546	0.425089	2.36252	0.172651
E10.5	Phf12	0.1207	0.1207	1.73055e-09	1.89691	0.228605	0.168776	1.69121	0.264709
E10.5	Phf14	0.165443	0.165443	1.81054e-15	2.44113	0.150931	0.213519	2.23543	0.187035
E10.5	Phf6	0.20833	0.20833	2.95986e-25	2.39227	0.173211	0.256406	2.18657	0.209315
E10.5	Phip	0.303232	0.303232	5.02427e-64	2.41403	0.20164	0.351308	2.20833	0.237744
E10.5	Phyh	0.109899	0.109899	0.00751416	1.12285	0.322773	0.157975	0.91715	0.358877
E10.5	Pigf	0.127719	0.127719	0.000964212	0.961632	0.386719	0.175795	0.755931	0.422823
E10.5	Pigp	0.179249	0.179249	7.19558e-09	2.09477	0.214752	0.227325	1.88907	0.250856
E10.5	Pik3c3	0.019583	0	0.113542	1.26592	0.328596	0.048076	1.06022	0.3647
E10.5	Pin4	0.209435	0.209435	8.76392e-19	1.97674	0.215335	0.257511	1.77103	0.251439
E10.5	Pitpnm1	0.0373801	0	0.333436	0.603811	0.263139	0.048076	0.39811	0.299243
E10.5	Platr25	0.0898493	0.0898493	0.00592246	1.1101	0.336867	0.137925	0.904397	0.372971
E10.5	Plcd3	0.0373719	0	0.151389	0.130284	0.0944421	0.048076	-0.0754167	0.130546
E10.5	Plch1	0.37441	0.37441	5.36318e-86	1.33456	0.400496	0.422486	1.12886	0.4366
E10.5	Plekho1	0.11328	0.11328	2.13668e-06	1.43586	0.311612	0.161356	1.23016	0.347716
E10.5	Plod3	0.067666	0.067666	6.77397e-07	1.78854	0.199013	0.115742	1.58284	0.235117
E10.5	Plp2	0.399648	0.399648	8.05432e-93	1.03747	0.429185	0.447724	0.831765	0.465289
E10.5	Pnp	0.130368	0.130368	3.88579e-11	2.30233	0.164566	0.178443	2.09663	0.20067
E10.5	Pnpo	0.38781	0.38781	8.34255e-49	2.31826	0.178243	0.435886	2.11256	0.214347
E10.5	Poglut1	0.0292887	0.0292887	0.0496726	1.97921	0.1929	0.0773647	1.77351	0.229004
E10.5	Pola2	0.136187	0.136187	1.60519e-17	2.09621	0.199299	0.184263	1.89051	0.235403
E10.5	Polr2d	0.292068	0.292068	7.55258e-23	3.34212	0.0641759	0.340144	3.13642	0.10028
E10.5	Pp2d1	0.0960133	0.0960133	9.32854e-07	0.276881	0.166739	0.144089	0.0711802	0.202843
E10.5	Ppfia1	0.00161619	0	0.562361	2.02687	0.169042	0.048076	1.82117	0.205146
E10.5	Ppie	0.190795	0.190795	3.13659e-14	2.79465	0.0861484	0.238871	2.58895	0.122253
E10.5	Ppp2cb	0.116776	0.116776	4.41916e-05	1.57404	0.356688	0.164852	1.36834	0.392792
E10.5	Ppp2r5b	0.147833	0.147833	8.22418e-16	1.25596	0.34232	0.195909	1.05026	0.378424
E10.5	Prdm6	0.21813	0.21813	9.40671e-54	0.47889	0.293008	0.266206	0.273189	0.329112
E10.5	Prickle3	0.28346	0.28346	1.21248e-57	0.478523	0.242845	0.331536	0.272822	0.278949
E10.5	Prkaca	0.13181	0.13181	4.70271e-11	2.55514	0.119002	0.179886	2.34944	0.155106
E10.5	Prkar2b	0.0975997	0.0975997	1.44308e-12	1.6107	0.303659	0.145676	1.405	0.339763
E10.5	Prmt6	0.0638018	0	0.526872	1.458	0.273001	0.048076	1.2523	0.309105
E10.5	Prox1os	0.155591	0.155591	2.1943e-09	0.215333	0.1472	0.203667	0.00963236	0.183304
E10.5	Prpf40a	0.235103	0.235103	1.09287e-21	2.70362	0.129447	0.283179	2.49792	0.165551
E10.5	Prr13	0.252309	0.252309	3.44517e-19	2.50709	0.137296	0.300385	2.30139	0.1734
E10.5	Prrc2c	0.436459	0.436459	6.06458e-106	2.01471	0.338812	0.484535	1.80901	0.374916
E10.5	Prtg	0.198184	0.198184	9.61389e-23	1.876	0.253717	0.24626	1.6703	0.289821
E10.5	Ptk7	0.181855	0.181855	6.63217e-07	1.80124	0.20263	0.229931	1.59554	0.238734
E10.5	Pxmp2	0.0411612	0	0.1415	0.937797	0.306759	0.048076	0.732096	0.342863
E10.5	Qars	0.0972581	0.0972581	5.47258e-08	2.49983	0.124771	0.145334	2.29413	0.160875
E10.5	Qpctl	0.0128976	0	0.342825	0.536471	0.249245	0.048076	0.33077	0.285349
E10.5	Rab34	0.28746	0.28746	2.05518e-53	2.30764	0.15784	0.335536	2.10194	0.193944
E10.5	Rab40c	0.0394573	0.0394573	0.00149898	1.45342	0.26382	0.0875333	1.24772	0.299924
E10.5	Rac2	0.120259	0.120259	2.90615e-08	0.618647	0.280711	0.168335	0.412946	0.316816
E10.5	Rac3	0.104356	0.104356	2.88714e-05	1.30112	0.323774	0.152432	1.09542	0.359878
E10.5	Raf1	0.230501	0.230501	2.17424e-44	0.623441	0.388114	0.278577	0.41774	0.424218
E10.5	Ralgds	0.215076	0.215076	9.25807e-28	1.18611	0.377569	0.263152	0.98041	0.413673
E10.5	Ralgps1	0.156315	0.156315	9.94781e-12	1.28538	0.324789	0.204391	1.07968	0.360893
E10.5	Rap1gds1	0.125675	0.125675	0.000525586	1.91415	0.245361	0.173751	1.70845	0.281465
E10.5	Rasa1	0.0429122	0.0429122	0.000723745	2.0013	0.201009	0.0909882	1.7956	0.237113
E10.5	Rasl10b	0.074188	0.074188	1.49709e-11	0.596245	0.271732	0.122264	0.390543	0.307836
E10.5	Rb1	0.131679	0.131679	7.4552e-15	1.6935	0.256796	0.179755	1.4878	0.2929
E10.5	Rbm20	0.22077	0.22077	5.41288e-30	0.77218	0.318159	0.268846	0.566479	0.354263
E10.5	Rcc1	0.164985	0.164985	4.72388e-20	2.16878	0.187269	0.213061	1.96307	0.223373
E10.5	Recql	0.108233	0.108233	1.91054e-06	0.656143	0.316031	0.156309	0.450442	0.352135
E10.5	Rfc5	0.18199	0.18199	2.91461e-15	2.60191	0.114787	0.230066	2.39621	0.150891
E10.5	Rgs20	0.101975	0.101975	2.17521e-06	0.430666	0.229984	0.150051	0.224965	0.266088
E10.5	Rhbdl3	0.366302	0.366302	5.44786e-84	1.80204	0.275112	0.414378	1.59634	0.311216
E10.5	Rhebl1	0.0184806	0	0.114129	1.1919	0.272408	0.048076	0.986194	0.308512
E10.5	Rhob	0.376629	0.376629	4.64526e-50	1.97516	0.27135	0.424705	1.76945	0.307454
E10.5	Rhobtb3	0.224532	0.224532	8.8749e-08	2.25065	0.179525	0.272608	2.04495	0.215629
E10.5	Rhoq	0.0622345	0.0622345	7.13776e-05	2.2745	0.1498	0.11031	2.0688	0.185904
E10.5	Riok3	0.0561692	0.0561692	8.51984e-06	1.96343	0.206782	0.104245	1.75773	0.242886
E10.5	Riox2	0.0325495	0	0.101753	1.30967	0.314299	0.048076	1.10397	0.350403
E10.5	Ripor3	0.1355	0.1355	1.68263e-10	0.220703	0.142085	0.183576	0.015002	0.178189
E10.5	Rit1	0.0282282	0	0.400382	1.79233	0.225908	0.048076	1.58663	0.262012
E10.5	Rmi1	0.0303733	0.0303733	0.0203291	1.12765	0.341748	0.0784493	0.921948	0.377853
E10.5	Rnf11	0.0146249	0	0.368831	1.86033	0.241577	0.048076	1.65463	0.277681
E10.5	Rnf145	0.10582	0.10582	2.36244e-10	1.93442	0.229665	0.153896	1.72872	0.265769
E10.5	Rnf214	0.0542346	0.0542346	1.45661e-05	1.1815	0.353452	0.102311	0.975797	0.389556
E10.5	Rnf7	0.42358	0.42358	2.00693e-38	3.60496	0.0670552	0.471656	3.39926	0.103159
E10.5	Rnmt	0.0979799	0.0979799	0.00815834	2.09608	0.177645	0.146056	1.89038	0.213749
E10.5	Rock2	0.0777379	0.0777379	0.000356006	1.68134	0.284834	0.125814	1.47564	0.320938
E10.5	Rpe	0.114762	0.114762	0.000951868	1.59727	0.289338	0.162838	1.39157	0.325442
E10.5	Rpp25l	0.180942	0.180942	4.12885e-13	2.72781	0.0902014	0.229018	2.5221	0.126306
E10.5	Rpp30	0.196006	0.196006	1.68743e-10	2.02289	0.23314	0.244082	1.81719	0.269244
E10.5	Rptor	0.0395766	0	0.0901176	1.94979	0.18845	0.048076	1.74408	0.224554
E10.5	Rtn4ip1	0.0340966	0.0340966	0.0339567	0.785943	0.308466	0.0821725	0.580242	0.34457
E10.5	S100a10	0.742774	0.742774	4.21253e-159	3.21526	0.143775	0.790849	3.00956	0.17988
E10.5	S100a13	0.156571	0.156571	8.32688e-20	1.17834	0.337668	0.204647	0.972643	0.373772
E10.5	S100a16	0.179598	0.179598	8.22857e-31	1.89963	0.215386	0.227674	1.69393	0.25149
E10.5	S100a8	0.0516215	0.0516215	0.00015441	0.0968216	0.0657816	0.0996974	-0.108879	0.101886
E10.5	Sap18	0.315343	0.315343	5.3536e-21	2.73302	0.123997	0.363419	2.52732	0.160101
E10.5	Sash1	0.0820738	0.0820738	1.02828e-09	1.06852	0.367474	0.13015	0.862821	0.403578
E10.5	Sbf1	0.0890444	0	0.247127	2.16683	0.145666	0.048076	1.96113	0.181771
E10.5	Scarb1	0.0935908	0.0935908	0.0120004	1.1569	0.336272	0.141667	0.951194	0.372376
E10.5	Scp2	0.134939	0.134939	5.10617e-11	2.14986	0.194121	0.183015	1.94416	0.230226
E10.5	Scrn1	0.217376	0.217376	2.37983e-15	1.63242	0.281828	0.265451	1.42672	0.317933
E10.5	Sdccag3	0.0924748	0.0924748	0.00854435	2.59268	0.0997532	0.140551	2.38698	0.135857
E10.5	Sdk1	0.292572	0.292572	2.39802e-15	1.22059	0.388429	0.340648	1.01488	0.424533
E10.5	Sec16a	0	0	0.920607	1.71245	0.23107	0.048076	1.50675	0.267174
E10.5	Sec22c	0.0275667	0.0275667	0.0186084	0.911913	0.332231	0.0756426	0.706212	0.368335
E10.5	Selenon	0.0717289	0.0717289	7.91199e-08	1.68259	0.252264	0.119805	1.47689	0.288368
E10.5	Selenoo	0.00927817	0	0.313722	1.59402	0.240478	0.048076	1.38832	0.276582
E10.5	Selenot	0.171743	0.171743	9.41983e-07	2.48999	0.143722	0.219819	2.28429	0.179826
E10.5	Sema3c	0.296027	0.296027	6.78633e-45	0.989668	0.410321	0.344103	0.783967	0.446425
E10.5	Senp3	0.058629	0	0.529765	2.08424	0.187294	0.048076	1.87854	0.223398
E10.5	Serinc2	0.130769	0.130769	4.70321e-09	0.732046	0.340859	0.178845	0.526345	0.376963
E10.5	Sertad3	0.00766626	0	0.131422	0.689191	0.271639	0.048076	0.48349	0.307743
E10.5	Sesn3	0.140876	0.140876	6.12815e-18	1.91822	0.231221	0.188952	1.71252	0.267325
E10.5	Sgca	0.0629787	0.0629787	3.2722e-07	0.0984489	0.0621162	0.111055	-0.107252	0.0982203
E10.5	Sh3bp5	0.160699	0.160699	7.56571e-09	1.43155	0.319501	0.208775	1.22585	0.355605
E10.5	Shmt1	0.141082	0.141082	6.281e-09	1.80153	0.238376	0.189158	1.59583	0.274481
E10.5	Shq1	0.0355025	0	0.451912	1.14617	0.300603	0.048076	0.940467	0.336707
E10.5	Sirt2	0.0549085	0.0549085	3.03741e-05	1.92664	0.221929	0.102984	1.72094	0.258033
E10.5	Skor2	0.0378168	0.0378168	0.0201511	0.0976609	0.0611902	0.0858928	-0.10804	0.0972943
E10.5	Skp2	0.210171	0.210171	3.51202e-09	2.2842	0.17224	0.258247	2.0785	0.208344
E10.5	Slc12a9	0.0494362	0	0.534985	0.837171	0.294484	0.048076	0.63147	0.330588
E10.5	Slc43a1	0.11864	0.11864	9.52296e-05	1.52271	0.277903	0.166716	1.31701	0.314008
E10.5	Slc9a6	0.0942983	0	0.218378	1.25036	0.310541	0.048076	1.04466	0.346645
E10.5	Sltm	0.0758588	0.0758588	7.31134e-05	2.06157	0.2091	0.123935	1.85587	0.245204
E10.5	Smg7	0.0409454	0.0409454	0.000193184	2.26152	0.134442	0.0890214	2.05582	0.170546
E10.5	Smyd1	0.301294	0.301294	6.95257e-65	0.857591	0.3526	0.34937	0.65189	0.388704
E10.5	Snca	0.300809	0.300809	2.4373e-31	1.49733	0.349162	0.348885	1.29163	0.385266
E10.5	Snrnp35	0.024555	0	0.12157	0.981727	0.315667	0.048076	0.776026	0.351771
E10.5	Snx22	0.320642	0.320642	1.97517e-61	2.4444	0.161789	0.368718	2.2387	0.197893
E10.5	Snx25	0.0461635	0	0.535909	0.708599	0.324726	0.048076	0.502898	0.36083
E10.5	Sobp	0.279482	0.279482	2.70001e-46	0.763128	0.401569	0.327558	0.557427	0.437673
E10.5	Sorcs2	0.0824292	0.0824292	0.0153444	0.956858	0.327481	0.130505	0.751157	0.363585
E10.5	Spag6	0.0101558	0	0.271742	0.0531757	0.0346874	0.048076	-0.152525	0.0707915
E10.5	Spdye4a	0.0400531	0.0400531	0.00151935	0.10893	0.064	0.088129	-0.0967713	0.100104
E10.5	Spout1	0.0618094	0.0618094	0.00968615	2.16113	0.148844	0.109885	1.95543	0.184948
E10.5	Sptlc1	0.015615	0	0.184146	1.42845	0.268268	0.048076	1.22275	0.304372
E10.5	Sptssa	0.359516	0.359516	1.26659e-30	2.9366	0.10404	0.407592	2.7309	0.140144
E10.5	Srbd1	0.0665193	0.0665193	0.0362212	1.01981	0.35346	0.114595	0.814108	0.389564
E10.5	Srprb	0.0859719	0.0859719	2.93793e-10	2.14351	0.165417	0.134048	1.93781	0.201521
E10.5	St6galnac6	0.0581815	0.0581815	0.000156025	0.731661	0.303121	0.106257	0.52596	0.339225
E10.5	Strip1	0.114949	0.114949	6.83056e-12	2.34042	0.145848	0.163025	2.13472	0.181952
E10.5	Stx5a	0.0978591	0.0978591	2.85873e-13	2.3086	0.150696	0.145935	2.1029	0.1868
E10.5	Sugp1	0.0173098	0.0173098	0.0316364	1.69977	0.241407	0.0653858	1.49407	0.277511
E10.5	Sulf1	0.629367	0.629367	2.73243e-81	2.02791	0.321066	0.677443	1.8222	0.35717
E10.5	Sulf2	0.557263	0.557263	1.39258e-88	2.73659	0.152935	0.605338	2.53089	0.189039
E10.5	Supv3l1	0.0399409	0.0399409	0.00161486	1.35396	0.291008	0.0880168	1.14826	0.327112
E10.5	Svil	0.24161	0.24161	2.55457e-35	1.02798	0.379543	0.289686	0.822274	0.415647
E10.5	Syt1	0.241499	0.241499	3.44351e-23	1.02279	0.359788	0.289575	0.817085	0.395892
E10.5	Tada1	0.0980901	0.0980901	0.00054095	2.27208	0.146999	0.146166	2.06638	0.183103
E10.5	Tada2a	0.0738228	0.0738228	0.0309536	1.5849	0.25707	0.121899	1.37919	0.293174
E10.5	Tax1bp1	0.0132234	0	0.214051	2.43836	0.142949	0.048076	2.23266	0.179053
E10.5	Tbc1d9b	0.0484677	0	0.0844824	1.38439	0.31816	0.048076	1.17869	0.354264
E10.5	Tbcc	0.118755	0.118755	6.70183e-07	2.05816	0.179197	0.166831	1.85246	0.215301
E10.5	Tbp	0.165024	0.165024	7.77213e-13	2.36206	0.164858	0.2131	2.15636	0.200962
E10.5	Tcte2	0.0454417	0.0454417	0.00338861	0.723575	0.323878	0.0935176	0.517874	0.359982
E10.5	Tdp1	0.0586593	0.0586593	0.00884142	1.62173	0.253108	0.106735	1.41603	0.289213
E10.5	Tdrd3	0.0843834	0.0843834	1.53636e-05	1.28366	0.388506	0.132459	1.07796	0.42461
E10.5	Tefm	0.0686024	0.0686024	0.0180924	1.27752	0.305221	0.116678	1.07182	0.341325
E10.5	Tesk2	0.00577803	0	0.373996	1.36471	0.309355	0.048076	1.15901	0.345459
E10.5	Tfcp2	0.0066706	0	0.559407	1.0291	0.322574	0.048076	0.823403	0.358678
E10.5	Tfdp2	0.325322	0.325322	1.23424e-47	2.04509	0.247657	0.373398	1.83939	0.283761
E10.5	Tfg	0.243196	0.243196	2.56013e-22	2.74912	0.11542	0.291272	2.54342	0.151524
E10.5	Thpo	0.0410579	0	0.0558267	0.075956	0.0488095	0.048076	-0.129745	0.0849136
E10.5	Thsd7b	0.0487951	0.0487951	0.000792522	1.06675	0.303203	0.096871	0.861048	0.339307
E10.5	Tigd2	0.0226716	0	0.550585	0.700375	0.296141	0.048076	0.494674	0.332245
E10.5	Timm21	0.0819944	0.0819944	0.00153277	1.22042	0.368156	0.13007	1.01472	0.40426
E10.5	Tiparp	0.059623	0.059623	0.00308343	1.28759	0.370166	0.107699	1.08189	0.40627
E10.5	Tjap1	0.103881	0.103881	7.98995e-05	1.96552	0.193842	0.151957	1.75982	0.229946
E10.5	Tkfc	0.0714472	0.0714472	0.00523547	1.11671	0.324347	0.119523	0.911013	0.360451
E10.5	Tmem2	0.20819	0.20819	5.05456e-17	2.13904	0.172444	0.256266	1.93334	0.208548
E10.5	Tmem229b	0.0462589	0.0462589	0.00153864	0.436281	0.228019	0.0943348	0.23058	0.264123
E10.5	Tmem87a	0.0987682	0.0987682	2.0504e-07	0.532083	0.285374	0.146844	0.326382	0.321478
E10.5	Tnip1	0.0330626	0.0330626	0.00508498	0.939363	0.330818	0.0811386	0.733662	0.366922
E10.5	Tnks	0.0828758	0.0828758	1.23751e-09	1.89516	0.249633	0.130952	1.68946	0.285737
E10.5	Tnpo2	0.067761	0	0.411364	2.20038	0.133673	0.048076	1.99468	0.169777
E10.5	Tnrc6b	0.277168	0.277168	3.58913e-57	1.88406	0.300445	0.325244	1.67836	0.336549
E10.5	Tns3	0.525557	0.525557	1.72156e-69	1.41166	0.387618	0.573633	1.20595	0.423723
E10.5	Tollip	0.0534788	0.0534788	0.00376565	1.88387	0.199873	0.101555	1.67817	0.235977
E10.5	Traf3ip1	0.0123516	0	0.0756347	0.934182	0.333772	0.048076	0.72848	0.369876
E10.5	Trip6	0.134221	0.134221	1.24049e-05	2.10774	0.17511	0.182297	1.90204	0.211214
E10.5	Trmt44	0.028005	0.028005	0.0121492	0.608665	0.270307	0.076081	0.402964	0.306411
E10.5	Trmt61a	0.0624284	0	0.100834	1.41388	0.250373	0.048076	1.20818	0.286477
E10.5	Trp53	0.161384	0.161384	0.0124188	2.4878	0.124201	0.20946	2.2821	0.160305
E10.5	Trp53inp2	0.480494	0.480494	4.63906e-63	1.80024	0.343682	0.52857	1.59454	0.379787
E10.5	Trpc4	0.0373514	0.0373514	1.8043e-05	0.0855003	0.0535716	0.0854274	-0.120201	0.0896757
E10.5	Tsacc	0.01954	0	0.129449	0.99155	0.325178	0.048076	0.785849	0.361282
E10.5	Ttc7b	0.0707689	0.0707689	0.0113341	1.14363	0.368493	0.118845	0.937933	0.404597
E10.5	Tubb2a	0.808369	0.808369	1.65158e-117	2.66942	0.221186	0.856445	2.46372	0.25729
E10.5	Tug1	0.0959754	0.0959754	1.117e-12	1.6818	0.271555	0.144051	1.4761	0.307659
E10.5	Txndc17	0.169583	0.169583	2.48343e-07	3.09259	0.088587	0.217659	2.88689	0.124691
E10.5	Ubap2	0.0961403	0.0961403	4.32375e-05	2.34683	0.150394	0.144216	2.14113	0.186498
E10.5	Ubash3b	0.154368	0.154368	6.74745e-14	0.656742	0.327504	0.202444	0.451041	0.363608
E10.5	Ube2s	0.163381	0.163381	1.98587e-18	1.2448	0.311662	0.211457	1.0391	0.347766
E10.5	Ube2v1	0.0537942	0.0537942	0.0143448	0.787091	0.290156	0.10187	0.58139	0.32626
E10.5	Ufc1	0.164157	0.164157	0.00744815	2.93417	0.0917273	0.212233	2.72847	0.127831
E10.5	Unc45b	0.452428	0.452428	1.73573e-103	0.702489	0.36329	0.500504	0.496788	0.399394
E10.5	Usp50	0.258219	0.258219	5.00993e-52	3.56977	0.0527495	0.306295	3.36407	0.0888537
E10.5	Usp54	0.0661881	0	0.099087	1.13291	0.32863	0.048076	0.927214	0.364734
E10.5	Usp8	0.0497468	0	0.0666879	1.61987	0.293798	0.048076	1.41416	0.329902
E10.5	Utp23	0.00504067	0	0.234047	1.48516	0.273003	0.048076	1.27946	0.309108
E10.5	Vamp2	0.197159	0.197159	1.11308e-21	1.35401	0.33799	0.245235	1.14831	0.374094
E10.5	Vamp7	0.0875468	0.0875468	5.32636e-08	1.41676	0.34334	0.135623	1.21106	0.379444
E10.5	Vbp1	0.171594	0.171594	7.67697e-19	2.70421	0.127354	0.21967	2.49851	0.163458
E10.5	Vegfd	0.151945	0.151945	8.82224e-10	0.189628	0.136336	0.200021	-0.0160728	0.17244
E10.5	Vkorc1	0.118338	0.118338	4.81918e-16	1.89274	0.195987	0.166414	1.68704	0.232091
E10.5	Vmac	0.00868066	0	0.387998	0.700083	0.291424	0.048076	0.494382	0.327528
E10.5	Wbp1	0.314786	0.314786	8.02249e-44	2.62348	0.140357	0.362862	2.41778	0.176461
E10.5	Wdhd1	0.0471269	0	0.0737865	2.01351	0.178197	0.048076	1.80781	0.214301
E10.5	Wdr13	0.0427949	0.0427949	0.00761209	0.965697	0.321023	0.0908708	0.759996	0.357127
E10.5	Wdr35	0.0588778	0	0.267175	1.13007	0.31019	0.048076	0.924369	0.346294
E10.5	Wrap73	0.0475653	0.0475653	1.16154e-05	1.69984	0.252879	0.0956413	1.49413	0.288983
E10.5	Wsb1	0.182801	0.182801	3.61759e-24	2.91425	0.0921115	0.230877	2.70855	0.128216
E10.5	Wtap	0.0353428	0.0353428	0.0024171	1.66997	0.288107	0.0834188	1.46427	0.324211
E10.5	Wtip	0.16074	0.16074	9.02021e-15	1.35646	0.307413	0.208816	1.15076	0.343517
E10.5	Yap1	0.334474	0.334474	3.91171e-30	2.34048	0.184935	0.38255	2.13478	0.22104
E10.5	Zbed4	0.0851169	0.0851169	2.46246e-08	1.70455	0.240925	0.133193	1.49885	0.277029
E10.5	Zbtb34	0.0202785	0	0.552718	1.05313	0.312725	0.048076	0.847427	0.348829
E10.5	Zc3h18	0.0483202	0	0.0808621	1.58678	0.313367	0.048076	1.38108	0.349471
E10.5	Zc3h4	0.0588319	0.0588319	0.0472668	1.72223	0.249262	0.106908	1.51653	0.285367
E10.5	Zc3h6	0.0627341	0.0627341	0.00681169	0.154353	0.108627	0.11081	-0.051348	0.144731
E10.5	Zcchc14	0.0632654	0.0632654	0.000108204	1.5285	0.299804	0.111341	1.3228	0.335908
E10.5	Zcchc18	0.169047	0.169047	2.52755e-21	1.28038	0.352384	0.217123	1.07468	0.388488
E10.5	Zcchc4	0.0250808	0.0250808	0.0244859	0.708478	0.319514	0.0731567	0.502777	0.355618
E10.5	Zfand6	0.110471	0.110471	2.90173e-08	2.79936	0.0953307	0.158547	2.59366	0.131435
E10.5	Zfp113	0.0308827	0.0308827	0.00792452	0.960046	0.34562	0.0789586	0.754345	0.381724
E10.5	Zfp2	0.0622563	0.0622563	0.0005439	1.22255	0.324593	0.110332	1.01685	0.360697
E10.5	Zfp266	0.110802	0.110802	5.53474e-18	2.143	0.207138	0.158878	1.9373	0.243242
E10.5	Zfp277	0.0582747	0	0.117263	2.02167	0.20099	0.048076	1.81597	0.237094
E10.5	Zfp28	0.0748954	0.0748954	0.000364981	0.370106	0.211885	0.122971	0.164405	0.247989
E10.5	Zfp362	0.133285	0.133285	3.61671e-07	1.9452	0.215948	0.181361	1.7395	0.252053
E10.5	Zfp451	0.062638	0.062638	0.0105944	2.00198	0.207704	0.110714	1.79628	0.243808
E10.5	Zfp512	0.0843264	0.0843264	0.0117611	1.80161	0.204191	0.132402	1.59591	0.240295
E10.5	Zfp516	0.131145	0.131145	0.000164964	1.74915	0.266763	0.17922	1.54345	0.302868
E10.5	Zfp518a	0	0	0.81005	1.39575	0.322386	0.048076	1.19005	0.35849
E10.5	Zfp536	0.429967	0.429967	8.11687e-105	0.90244	0.49361	0.478043	0.696739	0.529714
E10.5	Zfp560	0.0400748	0.0400748	0.0115574	1.73849	0.228606	0.0881507	1.53279	0.26471
E10.5	Zfp608	0.213494	0.213494	3.85884e-35	1.48583	0.351306	0.26157	1.28013	0.38741
E10.5	Zfp616	0.0927025	0.0927025	6.31824e-07	1.22275	0.276516	0.140778	1.01705	0.31262
E10.5	Zfp628	0.0589818	0	0.394181	1.03672	0.284801	0.048076	0.831015	0.320906
E10.5	Zfp664	0.284541	0.284541	7.31486e-36	2.54706	0.169399	0.332617	2.34136	0.205503
E10.5	Zfp667	0.0478544	0.0478544	0.000106958	0.62019	0.276228	0.0959303	0.414489	0.312332
E10.5	Zfp68	0.0510049	0.0510049	0.000233153	1.64209	0.278255	0.0990808	1.43639	0.314359
E10.5	Zfp715	0.0624255	0.0624255	0.0223813	0.849839	0.298094	0.110501	0.644138	0.334198
E10.5	Zfp740	0.0681265	0.0681265	0.012208	2.0713	0.185829	0.116202	1.8656	0.221933
E10.5	Zfp747	0.0365424	0	0.0604056	0.470247	0.254284	0.048076	0.264546	0.290388
E10.5	Zfp763	0.0121138	0	0.18905	0.966101	0.324087	0.048076	0.7604	0.360191
E10.5	Zfp771	0.047503	0.047503	0.00155548	1.90176	0.210381	0.095579	1.69606	0.246485
E10.5	Zfp810	0.0573782	0.0573782	0.00048515	1.254	0.279431	0.105454	1.04829	0.315535
E10.5	Zfp94	0.0149642	0	0.199521	0.399479	0.220439	0.048076	0.193778	0.256543
E10.5	Zfyve1	0.0412184	0.0412184	0.000598778	0.762365	0.32667	0.0892944	0.556664	0.362774
E10.5	Zfyve19	0.0624913	0	0.0620869	1.23468	0.308054	0.048076	1.02898	0.344158
E10.5	Zfyve26	0.0108616	0	0.557363	0.876205	0.311732	0.048076	0.670504	0.347836
E10.5	Zmiz2	0.0906084	0.0906084	5.62662e-08	2.30519	0.142784	0.138684	2.09949	0.178888
E10.5	Znhit3	0.108227	0.108227	1.69927e-08	1.38779	0.352028	0.156303	1.18209	0.388132
E10.5	Znhit6	0.0408977	0	0.299619	1.48292	0.273278	0.048076	1.27722	0.309382
E10.5	Znrf1	0.111828	0.111828	1.3597e-15	2.07407	0.195203	0.159904	1.86837	0.231308
E10.5	Zyx	0.224743	0.224743	1.32448e-31	2.75644	0.108435	0.272819	2.55074	0.14454
E10.5	1700018L02Rik	0.00377872	0	0.558895	0.0243757	0.0166295	0.048076	-0.181325	0.0527336
E10.5	1700128A07Rik	0.0463484	0.0463484	2.8846e-05	0.938749	0.265728	0.0944244	0.733048	0.301832
E10.5	2010110G14Rik	0.537293	0.537293	2.71095e-79	2.02191	0.226141	0.585369	1.81621	0.262245
E10.5	2210016L21Rik	0.0217865	0.0217865	0.0012326	1.92028	0.197732	0.0698624	1.71458	0.233836
E10.5	2310009B15Rik	0.247963	0.247963	2.24828e-32	2.46072	0.157367	0.296039	2.25502	0.193471
E10.5	2610021A01Rik	0.00766704	0	0.196908	0.630405	0.302801	0.048076	0.424704	0.338905
E10.5	2700069I18Rik	0.113572	0.113572	5.25687e-16	0.781706	0.299874	0.161648	0.576005	0.335979
E10.5	4930515B02Rik	0.095	0.095	1.13087e-10	0.0944326	0.0608372	0.143076	-0.111269	0.0969413
E10.5	4930523C07Rik	0.155301	0.155301	5.78434e-09	0.245583	0.173718	0.203377	0.0398823	0.209822
E10.5	4930525G20Rik	0.427457	0.427457	3.90889e-51	2.86799	0.0907625	0.475533	2.66228	0.126867
E10.5	5031425E22Rik	0.0527317	0.0527317	1.47115e-05	1.39252	0.319824	0.100808	1.18682	0.355928
E10.5	A930004D18Rik	0.116199	0.116199	3.6793e-09	1.43455	0.287752	0.164275	1.22885	0.323856
E10.5	AC127697.2	0.218716	0.218716	4.20819e-35	1.02132	0.28299	0.266792	0.815623	0.319094
E10.5	AC165953.2	0.050848	0.050848	9.45768e-05	1.2325	0.335316	0.098924	1.02679	0.37142
E10.5	AW549877	0.0261711	0.0261711	0.0200835	1.61314	0.287353	0.0742471	1.40744	0.323457
E10.5	Abhd10	0.136268	0.136268	1.35324e-05	1.85924	0.230278	0.184343	1.65354	0.266382
E10.5	Acads	0.0898769	0.0898769	0.0149003	1.60226	0.260487	0.137953	1.39656	0.296591
E10.5	Acadsb	0.0174366	0.0174366	0.0232399	1.23762	0.312393	0.0655126	1.03192	0.348497
E10.5	Acp2	0.0852804	0	0.25806	1.55332	0.263572	0.048076	1.34761	0.299676
E10.5	Actn1	0.302423	0.302423	1.37427e-48	2.062	0.244439	0.350499	1.8563	0.280543
E10.5	Adgrl2	0.267053	0.267053	2.03175e-16	1.9142	0.271718	0.315129	1.7085	0.307822
E10.5	Adsl	0.218849	0.218849	1.29808e-21	2.60226	0.126805	0.266925	2.39656	0.162909
E10.5	Agps	0.100882	0.100882	1.07244e-10	2.27239	0.174644	0.148958	2.06669	0.210748
E10.5	Ahcy	0.318701	0.318701	4.65748e-34	2.46124	0.178278	0.366777	2.25554	0.214382
E10.5	Ak6	0.463164	0.463164	3.69299e-32	3.1713	0.0878858	0.51124	2.9656	0.12399
E10.5	Akt3	0.393273	0.393273	4.98254e-92	2.19824	0.230899	0.441349	1.99254	0.267003
E10.5	Aldh9a1	0.0835832	0.0835832	0.0120957	1.37092	0.329013	0.131659	1.16522	0.365118
E10.5	Alg11	0.0628695	0	0.395116	0.902633	0.350346	0.048076	0.696931	0.38645
E10.5	Alpk1	0.0736048	0.0736048	0.00857723	0.802164	0.27048	0.121681	0.596463	0.306584
E10.5	Anxa4	0.0506908	0.0506908	0.0101019	0.432174	0.218604	0.0987667	0.226473	0.254708
E10.5	Ap3b2	0.189642	0.189642	5.90091e-29	1.15167	0.337649	0.237718	0.945969	0.373753
E10.5	Arfgap1	0.0346078	0	0.401867	2.02628	0.167456	0.048076	1.82058	0.20356
E10.5	Arhgap22	0.125057	0.125057	6.41392e-08	0.361443	0.217664	0.173133	0.155742	0.253768
E10.5	Arid3a	0.14832	0.14832	7.89732e-14	1.22335	0.351834	0.196396	1.01765	0.387938
E10.5	Arid3c	0.0818914	0.0818914	3.57263e-05	0.0709196	0.0480857	0.129967	-0.134781	0.0841898
E10.5	Armc6	0.125185	0.125185	4.1028e-06	1.24083	0.324797	0.173261	1.03513	0.360901
E10.5	Armc7	0	0	0.746002	0.470215	0.234306	0.048076	0.264514	0.27041
E10.5	Armcx4	0.0783557	0.0783557	5.11718e-06	2.05337	0.187782	0.126432	1.84767	0.223887
E10.5	Arpc5	0.429109	0.429109	2.23509e-61	3.04252	0.108044	0.477185	2.83682	0.144149
E10.5	As3mt	0.0596569	0.0596569	0.0432096	1.39202	0.313961	0.107733	1.18632	0.350065
E10.5	Asb4	0.521715	0.521715	1.73048e-132	1.67187	0.369985	0.569791	1.46617	0.406089
E10.5	Asphd2	0.048624	0.048624	0.00381642	1.08975	0.302929	0.0967	0.884049	0.339033
E10.5	Atat1	0.2529	0.2529	7.72157e-25	2.13295	0.195073	0.300976	1.92724	0.231177
E10.5	Atg13	0.0207629	0	0.450084	1.28052	0.299042	0.048076	1.07482	0.335146
E10.5	Atg4a	0.0224538	0.0224538	0.0281286	0.717429	0.299244	0.0705297	0.511728	0.335348
E10.5	Atp6v1d	0.196195	0.196195	1.08133e-10	2.24016	0.158425	0.244271	2.03446	0.194529
E10.5	B3galt6	0.0169219	0	0.0941741	1.03786	0.292764	0.048076	0.83216	0.328868
E10.5	B4galnt3	0.127735	0.127735	1.93135e-06	0.235925	0.166293	0.17581	0.0302238	0.202397
E10.5	B9d2	0.0393805	0	0.541526	1.81932	0.195015	0.048076	1.61362	0.231119
E10.5	Bbof1	0.0801919	0.0801919	4.65924e-05	0.45981	0.228285	0.128268	0.254109	0.264389
E10.5	Bckdhb	0.0519626	0	0.278704	1.51133	0.273478	0.048076	1.30563	0.309582
E10.5	Bcorl1	0.0424441	0	0.540361	1.00208	0.340914	0.048076	0.796374	0.377018
E10.5	Bcr	0.116354	0.116354	4.40249e-08	1.40414	0.306972	0.16443	1.19844	0.343076
E10.5	Bin1	0.256017	0.256017	3.1381e-23	2.18842	0.193015	0.304093	1.98272	0.229119
E10.5	Blcap	0.186318	0.186318	7.46049e-30	2.21501	0.187134	0.234394	2.00931	0.223238
E10.5	Bloc1s2	0.14281	0.14281	3.31695e-09	2.22335	0.166403	0.190886	2.01764	0.202507
E10.5	Bmpr1b	0.388151	0.388151	1.43991e-51	1.15125	0.493551	0.436227	0.945549	0.529655
E10.5	Bnip2	0.061994	0.061994	0.0066206	2.45227	0.127017	0.11007	2.24657	0.163122
E10.5	Bri3bp	0.10693	0.10693	7.56791e-08	2.26603	0.16586	0.155006	2.06033	0.201964
E10.5	Btaf1	0.104105	0.104105	2.5139e-10	1.8299	0.238561	0.152181	1.6242	0.274665
E10.5	Btbd1	0.000205456	0	0.580205	2.26403	0.147245	0.048076	2.05833	0.18335
E10.5	Cables1	0.129758	0.129758	0.000124865	0.561968	0.260172	0.177834	0.356266	0.296276
E10.5	Camkk2	0.0109465	0	0.489733	0.964964	0.313131	0.048076	0.759263	0.349235
E10.5	Camsap2	0.104762	0.104762	3.14761e-10	2.1771	0.166667	0.152838	1.9714	0.202772
E10.5	Cand1	0.154193	0.154193	4.74206e-07	3.07828	0.0819002	0.202269	2.87258	0.118004
E10.5	Casp6	0.139501	0.139501	6.49048e-14	1.95954	0.202824	0.187577	1.75384	0.238928
E10.5	Cbr4	0.0198949	0	0.31	1.13754	0.314078	0.048076	0.931834	0.350182
E10.5	Ccdc73	0.0605508	0.0605508	0.000227231	1.74751	0.202157	0.108627	1.54181	0.238261
E10.5	Cck	0.231345	0.231345	7.99219e-27	0.517402	0.253509	0.279421	0.311701	0.289613
E10.5	Ccnt2	0.0473833	0.0473833	0.000111427	1.81003	0.246415	0.0954592	1.60433	0.282519
E10.5	Cdc25b	0.326491	0.326491	4.18866e-55	2.67541	0.124955	0.374567	2.4697	0.161059
E10.5	Cdh1	0.163354	0.163354	9.09329e-07	0.588189	0.27119	0.21143	0.382488	0.307294
E10.5	Cdk5rap1	0.0449319	0	0.0887064	0.742009	0.321011	0.048076	0.536308	0.357115
E10.5	Cdk5rap3	0.0579617	0.0579617	2.03964e-07	2.36888	0.145207	0.106038	2.16318	0.181311
E10.5	Cenpo	0.0598359	0	0.198866	1.18844	0.299702	0.048076	0.98274	0.335806
E10.5	Cep63	0.0234824	0	0.20144	1.60314	0.253428	0.048076	1.39744	0.289532
E10.5	Ces4a	0.0917334	0	0.0542983	0.168285	0.112329	0.048076	-0.0374163	0.148433
E10.5	Chd3	0.353287	0.353287	6.43985e-51	2.76202	0.108553	0.401363	2.55632	0.144657
E10.5	Chmp6	0.114349	0.114349	1.40867e-06	2.38438	0.134133	0.162425	2.17868	0.170237
E10.5	Chst2	0.129442	0.129442	1.0409e-16	0.800267	0.329594	0.177518	0.594566	0.365699
E10.5	Chtf8	0.105705	0.105705	1.40889e-05	1.94875	0.193251	0.153781	1.74305	0.229355
E10.5	Cldn12	0.0770807	0.0770807	0.000857857	1.27378	0.324013	0.125157	1.06808	0.360117
E10.5	Cmtm6	0.0507674	0.0507674	0.0185227	0.926422	0.301829	0.0988433	0.72072	0.337933
E10.5	Cntf	0.0685966	0.0685966	0.000817661	0.175329	0.125995	0.116673	-0.0303724	0.162099
E10.5	Col11a1	0.470259	0.470259	2.20203e-29	1.41356	0.387813	0.518335	1.20786	0.423917
E10.5	Col1a1	0.866975	0.866975	5.52062e-206	1.79271	0.549953	0.915051	1.58701	0.586057
E10.5	Col1a2	0.9057	0.9057	7.25181e-168	2.4982	0.306512	0.953776	2.2925	0.342616
E10.5	Col26a1	0.510913	0.510913	8.44632e-68	1.78174	0.281553	0.558989	1.57603	0.317657
E10.5	Colec12	0.660968	0.660968	4.98614e-72	1.74223	0.390628	0.709044	1.53652	0.426732
E10.5	Commd10	0.141504	0.141504	9.8431e-11	2.02357	0.21174	0.18958	1.81787	0.247844
E10.5	Cox15	0.0127978	0	0.0809648	1.22113	0.311111	0.048076	1.01543	0.347216
E10.5	Cox6a2	0.723034	0.723034	7.72154e-175	1.49004	0.375811	0.77111	1.28434	0.411915
E10.5	Cpeb3	0.126676	0	0.167132	0.582759	0.26183	0.048076	0.377058	0.297934
E10.5	Cpsf4	0.120006	0.120006	5.78904e-09	2.60348	0.106123	0.168082	2.39778	0.142227
E10.5	Crocc	0.0869069	0.0869069	9.11188e-07	1.86362	0.175045	0.134983	1.65792	0.211149
E10.5	Csgalnact2	0.0188628	0	0.337656	0.472227	0.246453	0.048076	0.266526	0.282557
E10.5	Cstf1	0.0564923	0	0.303256	1.92171	0.196531	0.048076	1.71601	0.232635
E10.5	Ctif	0.149622	0.149622	1.16705e-08	1.31941	0.350889	0.197698	1.11371	0.386993
E10.5	Ctnnd2	0.273951	0.273951	5.04577e-57	1.75571	0.280075	0.322027	1.55001	0.31618
E10.5	Cul3	0.0640258	0.0640258	1.65105e-06	2.70054	0.111187	0.112102	2.49484	0.147292
E10.5	Cul5	0.0231182	0.0231182	0.00505809	1.94122	0.198831	0.0711941	1.73551	0.234935
E10.5	Cux1	0.273767	0.273767	1.3508e-15	2.65285	0.147232	0.321843	2.44715	0.183336
E10.5	Cybrd1	0.0537797	0.0537797	3.57191e-07	0.110822	0.0735138	0.101856	-0.0948788	0.109618
E10.5	Cyp51	0.151497	0.151497	2.27448e-10	2.53769	0.135574	0.199572	2.33199	0.171678
E10.5	Cyp7b1	0.126298	0.126298	0.000824202	0.539674	0.258355	0.174374	0.333973	0.294459
E10.5	D17Wsu92e	0.026958	0	0.165097	2.05339	0.191534	0.048076	1.84769	0.227638
E10.5	D430001F17Rik	0.187417	0.187417	3.71479e-06	0.915639	0.295063	0.235493	0.709938	0.331167
E10.5	Daam2	0.115469	0.115469	7.1014e-20	0.534963	0.295454	0.163545	0.329262	0.331559
E10.5	Dalrd3	0.394083	0.394083	3.87912e-39	2.79743	0.131866	0.442159	2.59173	0.16797
E10.5	Dars2	0.063283	0.063283	0.00256058	1.52047	0.274821	0.111359	1.31476	0.310926
E10.5	Dbf4	0.160796	0.160796	1.49383e-06	2.04166	0.210312	0.208872	1.83596	0.246416
E10.5	Dbp	0.0142038	0	0.212129	0.576188	0.266326	0.048076	0.370487	0.30243
E10.5	Dbt	0.0989291	0.0989291	0.00269671	0.658818	0.329403	0.147005	0.453117	0.365508
E10.5	Dcaf1	0.0866201	0.0866201	6.6628e-08	1.78787	0.244862	0.134696	1.58217	0.280966
E10.5	Dennd1a	0.0617214	0.0617214	0.000263286	1.34187	0.344197	0.109797	1.13617	0.380301
E10.5	Dennd6a	0.1423	0.1423	9.56807e-08	2.06661	0.193187	0.190376	1.86091	0.229291
E10.5	Dgcr14	0.0403634	0.0403634	4.21673e-05	1.71551	0.21787	0.0884394	1.50981	0.253974
E10.5	Dixdc1	0.207086	0.207086	1.02067e-18	1.17202	0.363853	0.255162	0.966318	0.399957
E10.5	Dna2	0.0785168	0.0785168	1.19227e-05	1.42726	0.308118	0.126593	1.22155	0.344222
E10.5	Dnaaf2	0.116681	0.116681	2.50635e-06	2.0888	0.178059	0.164757	1.8831	0.214163
E10.5	Dnah8	0.133722	0.133722	0.000114031	0.754451	0.270023	0.181798	0.54875	0.306127
E10.5	Dnhd1	0.0609027	0.0609027	0.000204933	0.812417	0.305717	0.108979	0.606716	0.341821
E10.5	Dock10	0.0550506	0.0550506	1.17151e-05	0.4112	0.23738	0.103127	0.205499	0.273484
E10.5	Dot1l	0.0316379	0	0.254431	1.98311	0.173512	0.048076	1.77741	0.209616
E10.5	Dpp10	0.111573	0.111573	0.000129305	1.66559	0.177283	0.159648	1.45989	0.213387
E10.5	Dpp4	0.0756607	0.0756607	6.38848e-09	0.136916	0.0908812	0.123737	-0.068785	0.126985
E10.5	Dtnb	0.0990385	0	0.0654646	1.77507	0.22803	0.048076	1.56937	0.264135
E10.5	Dusp19	0.158167	0.158167	1.15069e-10	1.87838	0.180059	0.206243	1.67268	0.216163
E10.5	Dysf	0.0839415	0.0839415	0.00124489	0.587322	0.271698	0.132018	0.381621	0.307802
E10.5	E2f5	0.1902	0.1902	2.09725e-18	2.21477	0.179226	0.238276	2.00907	0.21533
E10.5	Ebag9	0.072425	0.072425	0.00679354	1.23542	0.345304	0.120501	1.02972	0.381408
E10.5	Ebp	0.0538715	0.0538715	0.0135155	1.01379	0.356189	0.101947	0.80809	0.392293
E10.5	Edem3	0.0453956	0	0.0531801	0.864123	0.355514	0.048076	0.658422	0.391618
E10.5	Efnb1	0.147354	0.147354	7.56881e-14	1.62962	0.274917	0.19543	1.42391	0.311021
E10.5	Elp5	0.11211	0.11211	0.00343003	2.46712	0.135159	0.160186	2.26142	0.171263
E10.5	Eme1	0.130277	0.130277	3.21063e-06	1.25499	0.347205	0.178353	1.04929	0.383309
E10.5	Enox2	0.13267	0.13267	2.07792e-21	1.01347	0.380143	0.180746	0.807769	0.416247
E10.5	Epb41	0.257064	0.257064	3.15409e-37	3.04468	0.0955125	0.30514	2.83898	0.131617
E10.5	Epm2aip1	0.119871	0.119871	5.77636e-07	1.83379	0.22275	0.167947	1.62809	0.258854
E10.5	Erg28	0.1732	0.1732	8.4758e-17	2.21681	0.174785	0.221276	2.01111	0.210889
E10.5	Erp44	0.0327849	0	0.275088	1.83148	0.211502	0.048076	1.62578	0.247607
E10.5	Esrra	0.0240697	0	0.329517	0.932246	0.302128	0.048076	0.726545	0.338232
E10.5	Etohd2	0	0	0.665609	1.39464	0.30487	0.048076	1.18894	0.340974
E10.5	Etv5	0.330263	0.330263	2.81351e-59	1.07421	0.370288	0.378339	0.868505	0.406392
E10.5	Eya4	0.220133	0.220133	1.75044e-22	0.708229	0.375686	0.268209	0.502528	0.41179
E10.5	Faf2	0.0834432	0.0834432	0.000384027	1.70678	0.266952	0.131519	1.50108	0.303056
E10.5	Fah	0.0416389	0.0416389	0.0103692	2.26216	0.109507	0.0897149	2.05646	0.145611
E10.5	Fam120aos	0.0781661	0.0781661	0.0157215	1.16385	0.314251	0.126242	0.958147	0.350355
E10.5	Fam131b	0.0824018	0.0824018	0.0128257	0.419321	0.217812	0.130478	0.213619	0.253916
E10.5	Fam133b	0.109291	0.109291	9.41947e-11	2.034	0.200208	0.157367	1.8283	0.236312
E10.5	Fam20a	0.0105027	0	0.222476	0.0989404	0.0654869	0.048076	-0.106761	0.101591
E10.5	Fam213b	0.108	0.108	0.000203776	1.82076	0.191739	0.156076	1.61506	0.227843
E10.5	Fancl	0.108436	0.108436	6.11053e-08	2.20365	0.160961	0.156511	1.99795	0.197065
E10.5	Fat3	0.67098	0.67098	1.01007e-151	1.43487	0.577811	0.719056	1.22917	0.613915
E10.5	Fbf1	0.013801	0	0.144652	1.63398	0.260193	0.048076	1.42828	0.296297
E10.5	Fbxl6	0.0599337	0.0599337	3.25077e-06	1.87802	0.174613	0.10801	1.67232	0.210717
E10.5	Fbxo21	0.14873	0.14873	0.0166723	2.29081	0.14509	0.196806	2.0851	0.181194
E10.5	Fbxw7	0.0525573	0.0525573	0.00111224	1.43636	0.30301	0.100633	1.23066	0.339114
E10.5	Fermt2	0.113684	0.113684	5.7591e-12	1.90953	0.245633	0.16176	1.70383	0.281737
E10.5	Fgfr1	0.229204	0.229204	5.7376e-10	2.27741	0.163367	0.27728	2.07171	0.199471
E10.5	Fgfr1op	0.105923	0.105923	0.0002621	1.92809	0.196557	0.153999	1.72239	0.232661
E10.5	Fkbp11	0.211003	0.211003	2.56676e-28	1.20542	0.316095	0.259079	0.999715	0.352199
E10.5	Fkbp1b	0.0306987	0.0306987	0.00421926	0.560169	0.257917	0.0787747	0.354468	0.294022
E10.5	Fmr1	0.0395534	0	0.054809	2.14602	0.180038	0.048076	1.94032	0.216142
E10.5	Fndc5	0.314573	0.314573	1.09858e-93	0.892515	0.38703	0.362649	0.686814	0.423134
E10.5	Foxs1	0.0331542	0	0.151334	0.0806679	0.0523375	0.048076	-0.125033	0.0884416
E10.5	Fsip1	0.0731576	0.0731576	6.12543e-06	0.41207	0.217227	0.121234	0.206369	0.253331
E10.5	Gabpb1	0.0993422	0.0993422	1.22902e-06	1.92329	0.219025	0.147418	1.71759	0.255129
E10.5	Galk2	0.0391307	0	0.456819	1.23117	0.313577	0.048076	1.02547	0.349681
E10.5	Galnt10	0.0583954	0.0583954	0.0201687	1.07246	0.307807	0.106471	0.866762	0.343912
E10.5	Gart	0.141725	0.141725	3.31135e-23	2.23472	0.164116	0.1898	2.02902	0.200221
E10.5	Gas1	0.679309	0.679309	6.20985e-135	2.25731	0.300079	0.727385	2.0516	0.336183
E10.5	Gata1	0.258477	0.258477	3.48256e-30	1.33093	0.34194	0.306553	1.12523	0.378044
E10.5	Gemin2	0.0126206	0	0.244194	1.43449	0.278078	0.048076	1.22879	0.314183
E10.5	Gfm1	0.0481993	0.0481993	0.00182545	1.47369	0.294926	0.0962752	1.26799	0.33103
E10.5	Ghr	0.430957	0.430957	1.78109e-108	1.13714	0.45067	0.479033	0.931441	0.486774
E10.5	Gle1	0.0678488	0	0.318929	2.30884	0.133014	0.048076	2.10314	0.169118
E10.5	Glipr2	0.307979	0.307979	7.9156e-42	2.22013	0.191136	0.356055	2.01443	0.22724
E10.5	Gm10260	0.00491998	0	0.32285	0.0691107	0.0434743	0.048076	-0.13659	0.0795785
E10.5	Gm10658	0.0160342	0	0.232345	0.108077	0.0718946	0.048076	-0.0976244	0.107999
E10.5	Gm12166	0.12051	0.12051	2.72465e-13	0.635524	0.297013	0.168586	0.429823	0.333117
E10.5	Gm15834	0.0561323	0.0561323	0.00459159	0.171218	0.123726	0.104208	-0.0344835	0.15983
E10.5	Gm20503	0.203086	0.203086	2.1594e-25	1.96742	0.227126	0.251162	1.76172	0.263231
E10.5	Gm26541	0.0678983	0.0678983	0.0426921	1.66487	0.250149	0.115974	1.45917	0.286253
E10.5	Gm26573	0.0715577	0.0715577	2.99513e-05	1.10323	0.268541	0.119634	0.897531	0.304645
E10.5	Gm26848	0.183736	0.183736	4.72552e-12	1.11274	0.287628	0.231812	0.907044	0.323732
E10.5	Gm27246	0.058151	0.058151	0.00916882	0.0846377	0.0521717	0.106227	-0.121063	0.0882758
E10.5	Gm28048	0.370051	0.370051	8.07438e-27	1.88374	0.276704	0.418127	1.67804	0.312808
E10.5	Gm28308	0.464969	0.464969	2.84425e-142	0.753817	0.393391	0.513045	0.548116	0.429495
E10.5	Gm31513	0	0	0.788805	0.00393275	0.00271243	0.048076	-0.201768	0.0388165
E10.5	Gm33847	0	0	0	0	0	0.048076	-0.205701	0.0361041
E10.5	Gm35769	0.581022	0.581022	7.7933e-152	2.33367	0.267935	0.629098	2.12797	0.304039
E10.5	Gm43069	0	0	0	0	0	0.048076	-0.205701	0.0361041
E10.5	Gm44686	0.0897337	0.0897337	0.00089448	1.37142	0.304491	0.13781	1.16572	0.340595
E10.5	Gm44987	0.147504	0.147504	3.87925e-28	2.70179	0.103371	0.19558	2.49609	0.139475
E10.5	Gm45699	0.058688	0	0.247347	1.60386	0.188481	0.048076	1.39816	0.224585
E10.5	Gm47350	0.0043247	0	0.560753	1.07684	0.294283	0.048076	0.871134	0.330387
E10.5	Gm48522	0.0809651	0.0809651	0.000249573	0.846102	0.271653	0.129041	0.6404	0.307757
E10.5	Gm48898	0.328758	0.328758	3.77046e-42	0.338967	0.241827	0.376834	0.133266	0.277931
E10.5	Gm48972	0.0249521	0.0249521	0.0232462	0.359026	0.174711	0.0730281	0.153325	0.210815
E10.5	Gm49373	0.0827324	0.0827324	2.70444e-06	2.67459	0.115856	0.130808	2.46889	0.15196
E10.5	Gmds	0.25529	0.25529	2.18799e-23	1.43129	0.345886	0.303366	1.22559	0.38199
E10.5	Gmpr	0.386347	0.386347	1.26871e-53	2.10856	0.226542	0.434423	1.90286	0.262646
E10.5	Gnl3	0.226821	0.226821	2.13275e-20	2.48721	0.148346	0.274897	2.2815	0.18445
E10.5	Gnptg	0.128048	0.128048	5.07663e-14	1.26513	0.348793	0.176124	1.05943	0.384897
E10.5	Gpaa1	0.0819241	0.0819241	8.18152e-09	2.50356	0.111087	0.13	2.29786	0.147191
E10.5	Gpm6a	0.199227	0.199227	1.96774e-13	0.776741	0.370516	0.247303	0.57104	0.40662
E10.5	Gpr137c	0.0617634	0.0617634	1.22553e-05	0.514604	0.264615	0.109839	0.308903	0.300719
E10.5	Gprasp2	0.0684813	0.0684813	0.013372	1.02149	0.304505	0.116557	0.815787	0.340609
E10.5	Gramd1a	0.165725	0.165725	1.70213e-16	2.06757	0.197775	0.213801	1.86187	0.233879
E10.5	Grik2	0.188578	0.188578	5.51037e-17	0.866998	0.403757	0.236653	0.661297	0.439861
E10.5	Grwd1	0.0459991	0.0459991	0.0331551	2.17077	0.154292	0.094075	1.96507	0.190396
E10.5	Gtf2f2	0.083661	0.083661	0.000287071	2.10827	0.175474	0.131737	1.90257	0.211578
E10.5	Gtf2ird2	0.00398681	0	0.538554	0.661308	0.280664	0.048076	0.455607	0.316768
E10.5	H2-D1	0.14537	0.14537	2.00008e-24	1.31495	0.33357	0.193446	1.10925	0.369674
E10.5	H2-K1	0.0826822	0.0826822	6.77192e-10	1.18269	0.300889	0.130758	0.976988	0.336993
E10.5	Haus1	0.102939	0.102939	5.33524e-05	1.85108	0.233353	0.151015	1.64538	0.269457
E10.5	Haus4	0.0563332	0.0563332	1.77408e-05	1.69464	0.25014	0.104409	1.48894	0.286244
E10.5	Hbq1b	0.25343	0.25343	6.58947e-37	0.985568	0.359893	0.301506	0.779867	0.395997
E10.5	Heatr6	0.0158852	0	0.552962	1.31171	0.309435	0.048076	1.10601	0.345539
E10.5	Herpud2	0.0386205	0	0.071746	1.34097	0.34011	0.048076	1.13527	0.376214
E10.5	Hgsnat	0.054031	0.054031	0.000832926	1.00163	0.295711	0.102107	0.79593	0.331815
E10.5	Hif1a	0.127777	0	0.0503104	2.71198	0.111749	0.048076	2.50628	0.147853
E10.5	Hnf1aos1	0.0367313	0.0367313	0.00970582	0.302556	0.16116	0.0848073	0.0968548	0.197264
E10.5	Hotairm1	0.813886	0.813886	1.13595e-285	1.76887	0.429187	0.861962	1.56317	0.465291
E10.5	Hoxb4	0.399993	0.399993	2.40853e-139	0.746324	0.360345	0.448069	0.540623	0.396449
E10.5	Hs6st2	0.179946	0.179946	7.45075e-36	1.04935	0.408148	0.228022	0.843646	0.444252
E10.5	Hspb3	0.303688	0.303688	7.26447e-53	0.143633	0.111266	0.351764	-0.0620682	0.14737
E10.5	Hspb6	0.0287233	0.0287233	0.000298499	0.252545	0.161579	0.0767992	0.046844	0.197684
E10.5	Htatip2	0.0749035	0	0.0667206	0.569303	0.272344	0.048076	0.363602	0.308448
E10.5	Ier5l	0.13202	0.13202	9.43579e-12	1.02024	0.346049	0.180096	0.814538	0.382154
E10.5	Ift122	0	0	0.865259	1.0697	0.285339	0.048076	0.863999	0.321443
E10.5	Ift22	0.0919862	0.0919862	8.19059e-11	2.11123	0.174155	0.140062	1.90553	0.210259
E10.5	Ift43	0.239347	0.239347	8.39166e-11	2.5194	0.131903	0.287423	2.3137	0.168007
E10.5	Ift46	0.105636	0.105636	1.45067e-05	2.24169	0.16032	0.153712	2.03599	0.196424
E10.5	Igfbp5	0.708851	0.708851	6.02635e-178	2.13635	0.406173	0.756927	1.93065	0.442278
E10.5	Il17rd	0.244145	0.244145	1.43281e-45	1.35359	0.344497	0.292221	1.14789	0.380601
E10.5	Imp3	0.0658634	0.0658634	1.21429e-07	2.46133	0.129967	0.113939	2.25563	0.166071
E10.5	Inafm2	0.116605	0.116605	0.000961579	0.975406	0.339102	0.164681	0.769705	0.375206
E10.5	Ing1	0.136244	0.136244	8.00665e-09	2.24857	0.154402	0.18432	2.04287	0.190506
E10.5	Ipo5	0.368618	0.368618	3.40369e-82	3.62756	0.0663239	0.416694	3.42186	0.102428
E10.5	Isy1	0.0398777	0.0398777	0.0229848	2.05027	0.187305	0.0879537	1.84457	0.223409
E10.5	Itgae	0.0614738	0.0614738	3.35278e-07	0.391076	0.202711	0.10955	0.185375	0.238815
E10.5	Itpr1	0.0870808	0.0870808	4.55031e-05	1.10982	0.361259	0.135157	0.904121	0.397363
E10.5	Itpripl1	0.0299757	0.0299757	0.00244207	0.456219	0.233969	0.0780516	0.250518	0.270074
E10.5	Jak1	0.035037	0.035037	0.00492012	1.74719	0.240357	0.0831129	1.54149	0.276461
E10.5	Jmjd1c	0.0728854	0.0728854	4.88894e-09	1.72081	0.280306	0.120961	1.5151	0.31641
E10.5	Josd1	0	0	0.813973	1.74102	0.214817	0.048076	1.53532	0.250921
E10.5	Jup	0.178133	0.178133	8.38018e-23	1.58978	0.264438	0.226209	1.38408	0.300542
E10.5	Kansl3	0	0	0.796251	1.55715	0.274407	0.048076	1.35145	0.310511
E10.5	Kdelc1	0.0716735	0.0716735	3.09977e-05	1.54936	0.282769	0.11975	1.34366	0.318873
E10.5	Kdm6b	0.170352	0.170352	1.95295e-28	1.92687	0.235552	0.218428	1.72117	0.271656
E10.5	Kdm8	0.0589489	0.0589489	0.0325469	0.507562	0.265741	0.107025	0.30186	0.301845
E10.5	Kif26b	0.39463	0.39463	3.12442e-76	1.05597	0.458724	0.442706	0.850272	0.494828
E10.5	Kirrel3	0.133752	0.133752	1.65363e-11	0.605166	0.312001	0.181828	0.399465	0.348105
E10.5	Klhl5	0.105235	0	0.118222	1.06749	0.333034	0.048076	0.861784	0.369138
E10.5	Knl1	0.185018	0.185018	1.37829e-32	1.19051	0.421169	0.233094	0.984814	0.457273
E10.5	Laptm5	0.0706329	0.0706329	0.00212881	0.789471	0.303078	0.118709	0.58377	0.339182
E10.5	Ldb1	0.183979	0.183979	5.53628e-07	2.23085	0.170251	0.232054	2.02515	0.206355
E10.5	Ldlr	0.0943437	0	0.211849	1.98841	0.184906	0.048076	1.78271	0.22101
E10.5	Leprot	0.106076	0.106076	0.00136731	1.44874	0.322952	0.154152	1.24304	0.359056
E10.5	Letm1	0.0513698	0	0.434582	1.98451	0.200157	0.048076	1.77881	0.236261
E10.5	Lig3	0.090099	0	0.195976	1.61016	0.275671	0.048076	1.40446	0.311775
E10.5	Lig4	0.0419665	0.0419665	0.00954546	0.522136	0.305068	0.0900424	0.316435	0.341172
E10.5	Lins1	0.0483036	0	0.463166	0.915695	0.312294	0.048076	0.709994	0.348398
E10.5	Lmo1	0.299495	0.299495	4.7348e-32	1.60567	0.294891	0.347571	1.39997	0.330995
E10.5	Lmx1a	0.297112	0.297112	2.1146e-15	1.15109	0.386206	0.345188	0.945386	0.42231
E10.5	Lnx2	0.0135525	0	0.150738	0.590378	0.286551	0.048076	0.384677	0.322655
E10.5	Lpl	0.120638	0.120638	3.38368e-14	0.972108	0.361026	0.168714	0.766407	0.39713
E10.5	Lrfn4	0.0619988	0.0619988	1.60391e-05	1.54913	0.257092	0.110075	1.34343	0.293196
E10.5	Lrp8	0.0894147	0.0894147	2.64655e-11	0.837544	0.32134	0.137491	0.631843	0.357445
E10.5	Lrrc41	0.0316769	0	0.226278	2.45521	0.121655	0.048076	2.24951	0.15776
E10.5	Lrrc8a	0.0723466	0	0.519068	1.09783	0.323504	0.048076	0.892126	0.359608
E10.5	Ltn1	0.0371315	0.0371315	0.010861	1.51646	0.308029	0.0852075	1.31076	0.344133
E10.5	Lyl1	0.122291	0.122291	1.11641e-13	0.993528	0.325727	0.170367	0.787827	0.361831
E10.5	Mak16	0.135662	0.135662	0.0373688	2.11883	0.176244	0.183738	1.91313	0.212348
E10.5	Maml1	0.0532884	0	0.0675171	1.55327	0.281276	0.048076	1.34757	0.31738
E10.5	Maml3	0.379652	0.379652	2.64408e-49	1.51351	0.420401	0.427728	1.30781	0.456506
E10.5	Man1a2	0.101861	0	0.216263	1.51533	0.317218	0.048076	1.30963	0.353322
E10.5	Map3k2	0.0437561	0.0437561	0.00145565	0.943372	0.332413	0.091832	0.737671	0.368517
E10.5	Map4k2	0.0147792	0	0.479916	0.968192	0.319103	0.048076	0.762491	0.355208
E10.5	2025-03-03	0.124019	0.124019	2.19656e-07	0.342834	0.208767	0.172095	0.137133	0.244871
E10.5	2025-03-06	0.0868414	0.0868414	0.00215508	2.21263	0.182671	0.134917	2.00693	0.218775
E10.5	Mark4	0.0940436	0.0940436	0.00520341	1.61549	0.239546	0.14212	1.40979	0.27565
E10.5	Mars	0.056779	0.056779	3.91519e-09	2.00358	0.202404	0.104855	1.79788	0.238508
E10.5	Mat2a	0.227625	0.227625	1.93547e-12	3.33565	0.0614739	0.275701	3.12995	0.097578
E10.5	Mcm8	0.00834197	0	0.548274	1.14601	0.324856	0.048076	0.940309	0.36096
E10.5	Mdp1	0.140184	0.140184	6.60002e-08	2.57723	0.119537	0.18826	2.37152	0.155641
E10.5	Med7	0.130072	0.130072	0.00023568	1.86701	0.233159	0.178148	1.66131	0.269263
E10.5	Mex3c	0.216424	0.216424	3.76891e-08	2.13767	0.206841	0.2645	1.93197	0.242945
E10.5	Mfap3	0.065874	0	0.140343	1.29372	0.315072	0.048076	1.08802	0.351176
E10.5	Mfng	0.227933	0.227933	1.60337e-39	1.85794	0.261194	0.276009	1.65224	0.297298
E10.5	Micu2	0.0602881	0.0602881	0.00255507	2.0681	0.17862	0.108364	1.8624	0.214724
E10.5	Mindy2	0.0818486	0.0818486	0.0086001	0.831504	0.346005	0.129925	0.625803	0.382109
E10.5	Mindy4	0.0403885	0	0.461805	0.857821	0.303834	0.048076	0.65212	0.339938
E10.5	Mir670hg	0.0721805	0.0721805	2.84355e-05	0.841283	0.303087	0.120256	0.635582	0.339191
E10.5	Mknk2	0.0971129	0.0971129	1.41725e-10	2.05183	0.183805	0.145189	1.84613	0.219909
E10.5	Mlxip	0.0494797	0.0494797	0.0429208	1.63395	0.214761	0.0975557	1.42825	0.250865
E10.5	Mob1a	0.106091	0.106091	2.89491e-07	2.06604	0.215369	0.154167	1.86034	0.251473
E10.5	Mob1b	0.0545328	0.0545328	0.00122172	1.7185	0.264757	0.102609	1.5128	0.300861
E10.5	Mogat2	0.187697	0.187697	1.73636e-10	0.931277	0.345741	0.235773	0.725576	0.381845
E10.5	Mon1a	0.028785	0	0.115384	0.750661	0.309647	0.048076	0.54496	0.345751
E10.5	Morn2	0.0696939	0.0696939	0.00683179	1.48292	0.26135	0.11777	1.27722	0.297454
E10.5	Mpc2	0.177821	0.177821	1.39537e-27	2.58178	0.14069	0.225897	2.37608	0.176794
E10.5	Mrap	0.0748521	0.0748521	1.01289e-08	0.671441	0.313818	0.122928	0.46574	0.349922
E10.5	Mrpl50	0.0822588	0.0822588	1.54448e-05	2.53563	0.126424	0.130335	2.32993	0.162528
E10.5	Mrvi1	0.171953	0.171953	6.3672e-34	0.218039	0.155394	0.220029	0.0123378	0.191498
E10.5	Mta1	0.209512	0.209512	1.30779e-26	2.96517	0.100131	0.257588	2.75947	0.136235
E10.5	Mtcl1	0.211271	0.211271	2.56017e-38	1.96754	0.202681	0.259347	1.76184	0.238785
E10.5	Mxi1	0.0541966	0.0541966	0.00452385	1.60705	0.281687	0.102273	1.40135	0.317791
E10.5	Mydgf	0.104923	0.104923	3.55885e-10	2.68226	0.109282	0.152999	2.47656	0.145386
E10.5	Myh14	0.0353978	0.0353978	0.000694713	0.180457	0.122804	0.0834738	-0.0252444	0.158908
E10.5	Myo1h	0.214166	0.214166	7.86128e-22	2.1214	0.182524	0.262242	1.9157	0.218628
E10.5	Nagk	0.0341912	0	0.160433	1.18221	0.325033	0.048076	0.976508	0.361137
E10.5	Ncapd2	0.256801	0.256801	8.05194e-34	2.86562	0.0947278	0.304877	2.65991	0.130832
E10.5	Ncbp2	0.151049	0.151049	3.76631e-12	2.86145	0.101143	0.199124	2.65575	0.137247
E10.5	Ncoa4	0.179863	0.179863	2.85142e-22	0.498092	0.267048	0.227939	0.292391	0.303152
E10.5	Ncoa7	0.0878574	0.0878574	4.48308e-15	1.17734	0.324261	0.135933	0.971643	0.360365
E10.5	Ndst2	0.00915587	0	0.176985	1.20006	0.298016	0.048076	0.994361	0.33412
E10.5	Nectin3	0.21326	0.21326	2.12846e-33	2.07181	0.220128	0.261336	1.86611	0.256233
E10.5	Nedd9	0.343586	0.343586	4.20083e-81	1.67964	0.310774	0.391662	1.47394	0.346878
E10.5	Nemf	0.0727334	0.0727334	2.74003e-06	2.34356	0.161866	0.120809	2.13786	0.19797
E10.5	Nemp1	0.0387385	0.0387385	0.00942256	0.848539	0.346186	0.0868145	0.642838	0.38229
E10.5	Nfatc3	0.0491021	0	0.0657677	2.11181	0.172268	0.048076	1.90611	0.208372
E10.5	Nfib	0.374824	0.374824	7.98784e-92	1.49968	0.439874	0.4229	1.29398	0.475978
E10.5	Nfs1	0.066482	0.066482	3.15367e-05	1.68986	0.236305	0.114558	1.48416	0.272409
E10.5	Nit1	0.0313922	0	0.467938	1.32552	0.324652	0.048076	1.11982	0.360757
E10.5	Nkx2-9	0.311593	0.311593	1.43815e-46	0.631665	0.333036	0.359669	0.425964	0.36914
E10.5	Nlgn1	0.117456	0.117456	1.1761e-05	2.03715	0.174832	0.165532	1.83145	0.210936
E10.5	Nox1	0.103829	0	0.153271	0.998998	0.307463	0.048076	0.793297	0.343567
E10.5	Nrgn	0.0816841	0	0.0505601	0.173304	0.123106	0.048076	-0.0323967	0.15921
E10.5	Nsl1	0.0648331	0.0648331	3.63964e-06	1.55378	0.281452	0.112909	1.34808	0.317556
E10.5	Nt5c3b	0.144643	0.144643	1.52169e-08	2.05647	0.192324	0.192719	1.85077	0.228428
E10.5	Numbl	0.105542	0.105542	1.2653e-08	1.18407	0.344093	0.153618	0.97837	0.380197
E10.5	Nup160	0.0739927	0.0739927	0.00374914	1.63479	0.290015	0.122069	1.42909	0.326119
E10.5	Ocel1	0.361839	0.361839	1.38139e-45	2.78509	0.122978	0.409915	2.57938	0.159082
E10.5	Ogfod3	0.0415566	0.0415566	0.000418268	0.831306	0.303388	0.0896326	0.625604	0.339492
E10.5	Onecut2	0.822067	0.822067	6.12367e-136	1.40125	0.587898	0.870143	1.19554	0.624002
E10.5	Ormdl3	0.0395202	0.0395202	0.000191383	1.88813	0.212507	0.0875962	1.68243	0.248612
E10.5	P2ry6	0.0696938	0.0696938	0.00474269	0.0801306	0.054778	0.11777	-0.12557	0.0908821
E10.5	P4htm	0.0385786	0	0.370219	0.464432	0.240496	0.048076	0.258731	0.2766
E10.5	Pak4	0.040033	0	0.137697	1.98342	0.176057	0.048076	1.77772	0.212161
E10.5	Pakap	0.372559	0.372559	5.43262e-54	2.04848	0.248709	0.420635	1.84278	0.284813
E10.5	Parg	0.0453477	0.0453477	6.89489e-06	1.67159	0.257269	0.0934237	1.46589	0.293373
E10.5	Patj	0.223265	0.223265	1.34717e-12	0.84496	0.36055	0.27134	0.639259	0.396654
E10.5	Pax3	0.785506	0.785506	1.20731e-181	1.44195	0.536401	0.833582	1.23625	0.572505
E10.5	Pax5	0.388304	0.388304	1.0987e-47	0.370254	0.25105	0.43638	0.164553	0.287154
E10.5	Pcgf2	0.0978037	0.0978037	0.000392599	1.52462	0.276291	0.14588	1.31892	0.312395
E10.5	Pcnt	0.243331	0.243331	4.82618e-39	1.87252	0.260436	0.291407	1.66682	0.29654
E10.5	Pcp4	0.309498	0.309498	1.09715e-17	0.546623	0.281096	0.357574	0.340922	0.317201
E10.5	Pcsk4	0.0435004	0.0435004	0.000325275	0.374091	0.202758	0.0915764	0.16839	0.238862
E10.5	Pcx	0.0683595	0.0683595	0.0161289	1.23063	0.294482	0.116435	1.02493	0.330586
E10.5	Pdcl	0.0851372	0.0851372	8.1747e-06	1.70085	0.271418	0.133213	1.49515	0.307522
E10.5	Pde1c	0.0645604	0.0645604	0.0126527	1.53895	0.209609	0.112636	1.33325	0.245713
E10.5	Pde7a	0.102713	0.102713	5.27375e-08	2.44364	0.130117	0.150789	2.23794	0.166222
E10.5	Pdia3	0.167493	0.167493	2.59798e-10	2.33894	0.15649	0.215569	2.13324	0.192594
E10.5	Pdzd11	0.13197	0.13197	5.83229e-11	2.13914	0.183342	0.180046	1.93344	0.219446
E10.5	Peli2	0.21664	0.21664	6.71271e-42	1.56743	0.331833	0.264716	1.36173	0.367938
E10.5	Pex5l	0.0694738	0.0694738	3.68617e-06	0.427593	0.22842	0.11755	0.221892	0.264524
E10.5	Pex6	0.0583943	0	0.111237	1.83294	0.199009	0.048076	1.62724	0.235113
E10.5	Pidd1	0.0833698	0.0833698	0.0027241	1.10073	0.31607	0.131446	0.895026	0.352174
E10.5	Pigs	0.109627	0.109627	6.26014e-08	1.60628	0.275643	0.157703	1.40058	0.311747
E10.5	Pigu	0.0608799	0.0608799	0.03837	1.55778	0.26795	0.108956	1.35208	0.304054
E10.5	Pkd2	0.109189	0.109189	1.36368e-05	1.24982	0.337594	0.157265	1.04412	0.373698
E10.5	Plcb1	0.158559	0.158559	2.32667e-27	1.09965	0.33143	0.206635	0.893953	0.367534
E10.5	Plcxd2	0.102672	0.102672	6.03919e-07	0.298202	0.202325	0.150748	0.0925007	0.23843
E10.5	Pld1	0.0904867	0.0904867	6.77635e-07	0.226934	0.16773	0.138563	0.021233	0.203834
E10.5	Pnisr	0.119675	0.119675	5.27927e-05	2.11968	0.180622	0.167751	1.91398	0.216727
E10.5	Pnpt1	0.0223111	0	0.153766	1.12492	0.356757	0.048076	0.919219	0.392861
E10.5	Polg	0.0310201	0.0310201	0.00683612	1.71433	0.239838	0.0790961	1.50863	0.275942
E10.5	Polr3gl	0.0478555	0	0.227354	1.01749	0.341051	0.048076	0.81179	0.377156
E10.5	Polr3k	0.437117	0.437117	1.08013e-44	3.20928	0.0759167	0.485193	3.00358	0.112021
E10.5	Ppp1r17	0.416546	0.416546	2.93166e-52	1.31905	0.3751	0.464622	1.11334	0.411204
E10.5	Ppp1r3c	0.143791	0.143791	7.49365e-17	0.385428	0.2217	0.191867	0.179727	0.257804
E10.5	Ppp1r3d	0.125211	0.125211	9.35327e-20	0.12671	0.0873943	0.173287	-0.0789911	0.123498
E10.5	Ppp1r7	0.0351246	0.0351246	0.000443265	2.27327	0.149254	0.0832006	2.06756	0.185358
E10.5	Ppp1r8	0.125627	0.125627	4.84862e-12	2.24786	0.165845	0.173703	2.04216	0.201949
E10.5	Ppp2r2a	0.160106	0.160106	0.000175956	2.55391	0.141072	0.208182	2.34821	0.177176
E10.5	Ppp2r5a	0.111681	0.111681	1.68619e-11	1.95561	0.187449	0.159757	1.7499	0.223553
E10.5	Ppp3cc	0.0453682	0.0453682	2.23737e-06	0.176559	0.133958	0.0934441	-0.0291419	0.170062
E10.5	Ppp5c	0.140684	0.140684	9.04785e-09	2.27697	0.175509	0.18876	2.07127	0.211613
E10.5	Pprc1	0.0668844	0.0668844	0.0323943	1.6841	0.260591	0.11496	1.4784	0.296695
E10.5	Prmt8	0.278996	0.278996	1.7528e-43	1.78852	0.25465	0.327071	1.58282	0.290754
E10.5	Proser3	0.039317	0	0.541278	0.575131	0.292977	0.048076	0.36943	0.329081
E10.5	Prpf6	0.088153	0.088153	1.35683e-06	2.0407	0.187098	0.136229	1.835	0.223202
E10.5	Prph	0.35165	0.35165	4.23294e-67	0.946298	0.395342	0.399726	0.740597	0.431446
E10.5	Prr14	0.0431575	0.0431575	0.0450473	1.78307	0.248272	0.0912334	1.57737	0.284376
E10.5	Prr36	0.21714	0.21714	4.11878e-40	1.22003	0.319962	0.265216	1.01433	0.356066
E10.5	Prrx1	0.894273	0.894273	3.05193e-157	1.5102	0.580405	0.942348	1.3045	0.616509
E10.5	Prune1	0.0536073	0	0.250301	1.51001	0.258305	0.048076	1.3043	0.294409
E10.5	Psen1	0.0151533	0.0151533	0.0328477	1.54344	0.26781	0.0632292	1.33774	0.303914
E10.5	Psmg1	0.18093	0.18093	5.51916e-08	2.45788	0.141912	0.229005	2.25218	0.178016
E10.5	Ptdss2	0.113784	0.113784	0.000173923	2.17147	0.160765	0.16186	1.96577	0.196869
E10.5	Ptpn1	0.112387	0.112387	3.95773e-08	2.05712	0.202145	0.160463	1.85142	0.238249
E10.5	Pvt1	0.0572797	0.0572797	0.00012868	0.867207	0.301265	0.105356	0.661506	0.337369
E10.5	Qdpr	0.145175	0.145175	8.18186e-07	2.74717	0.0940719	0.193251	2.54147	0.130176
E10.5	Qtrt1	0.0885368	0.0885368	0.00251934	2.20569	0.144035	0.136613	1.99999	0.180139
E10.5	R3hdm2	0.0542312	0.0542312	0.0147994	1.63457	0.271028	0.102307	1.42887	0.307132
E10.5	Rab3gap1	0.034232	0	0.153379	1.32072	0.287814	0.048076	1.11502	0.323918
E10.5	Rab5b	0.0282917	0.0282917	0.0114388	1.1791	0.372906	0.0763676	0.973403	0.40901
E10.5	Rab8b	0.0343861	0	0.151389	1.89024	0.198833	0.048076	1.68454	0.234937
E10.5	Rac1	0.102245	0.102245	0.00605351	2.16826	0.202607	0.150321	1.96256	0.238711
E10.5	Rasgrp4	0.0949122	0.0949122	1.82452e-05	1.27725	0.283119	0.142988	1.07155	0.319223
E10.5	Rax	0.604033	0.604033	7.55501e-88	0.307497	0.226164	0.652109	0.101795	0.262268
E10.5	Rbck1	0.0369478	0	0.0615921	2.34179	0.124772	0.048076	2.13609	0.160876
E10.5	Rbfox1	0.671795	0.671795	6.77538e-87	0.590309	0.500215	0.719871	0.384608	0.536319
E10.5	Rbmx	0.393785	0.393785	6.8321e-65	2.50426	0.161648	0.441861	2.29856	0.197752
E10.5	Rchy1	0.0383014	0.0383014	0.000324379	1.78768	0.249342	0.0863774	1.58198	0.285446
E10.5	Rcl1	0.12087	0.12087	1.89938e-07	2.44711	0.115667	0.168946	2.24141	0.151771
E10.5	Rdh13	0.0821851	0	0.280441	1.51602	0.252398	0.048076	1.31032	0.288502
E10.5	Reep1	0.352204	0.352204	1.41936e-33	1.89106	0.228149	0.40028	1.68536	0.264253
E10.5	Rgp1	0	0	0.817854	1.16094	0.328385	0.048076	0.955236	0.364489
E10.5	Rhbdf1	0.0549679	0.0549679	1.21496e-05	1.11121	0.293851	0.103044	0.90551	0.329955
E10.5	Rhoj	0.269149	0.269149	3.91573e-25	0.985419	0.366138	0.317225	0.779718	0.402242
E10.5	Rmdn3	0.0446702	0.0446702	0.00450888	0.840029	0.383581	0.0927462	0.634328	0.419685
E10.5	Rnaset2a	0.105072	0.105072	5.99225e-08	1.31163	0.325995	0.153148	1.10593	0.362099
E10.5	Rnf113a1	0.0224711	0	0.549698	0.69894	0.298193	0.048076	0.493239	0.334298
E10.5	Rnf14	0.127198	0.127198	8.21539e-06	1.7508	0.26095	0.175274	1.5451	0.297054
E10.5	Rnf149	0.0503347	0	0.45716	1.4712	0.305742	0.048076	1.2655	0.341846
E10.5	Rnf157	0.178984	0.178984	3.38112e-28	2.59168	0.102554	0.22706	2.38598	0.138658
E10.5	Rnf212b	0.102555	0.102555	2.51455e-05	0.65855	0.256444	0.150631	0.452849	0.292548
E10.5	Rnps1	0.395957	0.395957	3.00413e-37	2.26982	0.205846	0.444033	2.06412	0.24195
E10.5	Rogdi	0.146743	0.146743	3.97989e-05	1.94679	0.189814	0.194819	1.74109	0.225918
E10.5	Ror1	0.399339	0.399339	1.8969e-50	0.835871	0.423302	0.447415	0.63017	0.459406
E10.5	Rpap1	0.0807688	0.0807688	1.60595e-05	2.0075	0.16803	0.128845	1.8018	0.204134
E10.5	Rpgrip1l	0.0364182	0.0364182	0.00226028	1.04972	0.318013	0.0844942	0.844023	0.354117
E10.5	Rph3al	0.128368	0.128368	0.0492382	0.198731	0.139623	0.176444	-0.0069703	0.175727
E10.5	Rpn1	0.243832	0.243832	2.9179e-26	2.7171	0.116279	0.291908	2.5114	0.152383
E10.5	Rprd1a	0.0388804	0	0.0903849	1.01898	0.328376	0.048076	0.813283	0.36448
E10.5	Rpusd3	0.0176018	0.0176018	0.0130083	1.07208	0.291797	0.0656777	0.866383	0.327901
E10.5	Rrp7a	0.101073	0.101073	1.52714e-06	2.06156	0.187758	0.149149	1.85586	0.223863
E10.5	Rsl24d1	0.248954	0.248954	1.63705e-12	2.77889	0.0998359	0.29703	2.57319	0.13594
E10.5	Rtl8b	0.384059	0.384059	2.34583e-39	2.29327	0.201239	0.432135	2.08757	0.237343
E10.5	Runx1	0.0890815	0.0890815	5.03383e-07	0.341569	0.218085	0.137157	0.135868	0.254189
E10.5	Rwdd4a	0.0537456	0	0.0697277	1.71466	0.248498	0.048076	1.50896	0.284602
E10.5	Samhd1	0.0721461	0	0.195035	1.57171	0.286622	0.048076	1.36601	0.322726
E10.5	Scarb2	0.114328	0.114328	1.03665e-07	1.57463	0.260421	0.162404	1.36893	0.296525
E10.5	Scrib	0.146355	0.146355	5.80694e-26	2.46183	0.130167	0.194431	2.25613	0.166271
E10.5	Sdk2	0.0468061	0.0468061	0.000131071	0.854637	0.326384	0.094882	0.648936	0.362488
E10.5	Sema3a	0.407822	0.407822	5.46613e-52	1.02486	0.436466	0.455898	0.819156	0.47257
E10.5	Serpina1d	0.124184	0.124184	3.5152e-08	0.0774308	0.051369	0.17226	-0.12827	0.0874731
E10.5	Sfrp2	0.616248	0.616248	1.38823e-87	2.27344	0.271989	0.664324	2.06774	0.308093
E10.5	Sft2d1	0.0877184	0.0877184	3.4993e-11	1.22256	0.372205	0.135794	1.01686	0.408309
E10.5	Sgo1	0.139766	0.139766	6.9502e-05	1.7951	0.232423	0.187842	1.5894	0.268527
E10.5	Sgpp1	0.0990443	0.0990443	0.00862275	0.829201	0.31798	0.14712	0.6235	0.354084
E10.5	Sgpp2	0.0104399	0	0.211584	0.337859	0.193337	0.048076	0.132158	0.229441
E10.5	Shc4	0.0633953	0.0633953	2.55092e-06	0.422064	0.248541	0.111471	0.216363	0.284645
E10.5	Shroom4	0.100836	0.100836	0.00473839	0.842605	0.344529	0.148912	0.636904	0.380633
E10.5	Sil1	0.0642053	0	0.2743	1.15629	0.313048	0.048076	0.950591	0.349152
E10.5	Ski	0.122323	0.122323	5.50688e-09	2.45241	0.1303	0.170399	2.24671	0.166405
E10.5	Slbp	0.275371	0.275371	4.07359e-26	1.90953	0.284165	0.323447	1.70383	0.320269
E10.5	Slc15a3	0.171923	0.171923	6.43466e-21	2.02269	0.189108	0.219999	1.81699	0.225212
E10.5	Slc16a2	0.141143	0.141143	1.00624e-15	2.11063	0.163042	0.189219	1.90493	0.199146
E10.5	Slc18a3	0.469621	0.469621	5.76304e-48	0.693509	0.359561	0.517697	0.487808	0.395665
E10.5	Slc18b1	0.034982	0.034982	0.00625723	0.699288	0.284141	0.0830579	0.493587	0.320245
E10.5	Slc20a1	0.0414901	0	0.108413	1.78828	0.224598	0.048076	1.58257	0.260702
E10.5	Slc24a5	0.288635	0.288635	3.84914e-37	1.54721	0.364283	0.336711	1.34151	0.400387
E10.5	Slc27a4	0.0901126	0.0901126	6.45104e-06	1.70051	0.22004	0.138189	1.49481	0.256144
E10.5	Slc35f5	0.0420941	0.0420941	0.00336637	0.656858	0.33231	0.0901701	0.451156	0.368414
E10.5	Slc35g1	0.0853368	0.0853368	3.19984e-08	0.729297	0.313925	0.133413	0.523596	0.350029
E10.5	Slc5a7	0.134528	0.134528	1.53829e-09	0.123773	0.0946914	0.182604	-0.0819279	0.130795
E10.5	Slc9a3r1	0.139192	0.139192	1.72033e-25	1.83881	0.219388	0.187268	1.63311	0.255493
E10.5	Slx1b	0.0339345	0.0339345	0.00370867	1.45642	0.270802	0.0820104	1.25072	0.306906
E10.5	Smad2	0.0397375	0.0397375	0.0113437	1.89672	0.205845	0.0878135	1.69101	0.241949
E10.5	Smim18	0.317449	0.317449	2.64657e-63	0.516653	0.292694	0.365525	0.310951	0.328798
E10.5	Smn1	0.234936	0.234936	2.25705e-13	2.57375	0.116272	0.283012	2.36805	0.152376
E10.5	Smurf2	0.0422432	0	0.0691909	2.13202	0.170004	0.048076	1.92632	0.206108
E10.5	Snapc4	0	0	0.748394	0.957905	0.315396	0.048076	0.752204	0.351501
E10.5	Sox4	0.60718	0.60718	1.01529e-132	2.35044	0.244586	0.655256	2.14474	0.28069
E10.5	Sparcl1	0.6104	0.6104	2.47152e-65	1.61842	0.360954	0.658476	1.41272	0.397058
E10.5	Spast	0.0854988	0.0854988	1.04935e-06	2.03177	0.219535	0.133575	1.82607	0.25564
E10.5	Spns1	0.108058	0.108058	4.11856e-06	1.69277	0.238431	0.156134	1.48707	0.274535
E10.5	Src	0.104217	0.104217	5.83056e-09	1.99233	0.193824	0.152293	1.78663	0.229928
E10.5	Srp19	0.172756	0.172756	1.99847e-20	2.53969	0.151258	0.220832	2.33399	0.187362
E10.5	St6galnac3	0.278351	0.278351	1.0899e-27	1.41745	0.380441	0.326427	1.21175	0.416545
E10.5	Stam	0.0929102	0.0929102	1.28543e-05	1.73833	0.238628	0.140986	1.53263	0.274732
E10.5	Stard8	0.159807	0.159807	3.11684e-13	1.11716	0.327321	0.207883	0.91146	0.363425
E10.5	Stk11	0.0232925	0	0.410022	2.43341	0.125868	0.048076	2.22771	0.161972
E10.5	Stk40	0.0539257	0.0539257	0.0052433	1.63857	0.276553	0.102002	1.43287	0.312657
E10.5	Stox2	0.256628	0.256628	5.76613e-52	2.08691	0.244613	0.304704	1.88121	0.280717
E10.5	Suox	0.0165686	0	0.0833434	0.888355	0.316313	0.048076	0.682653	0.352417
E10.5	Supt16	0.329801	0.329801	6.19861e-51	1.09985	0.54253	0.377877	0.894149	0.578634
E10.5	Swt1	0.0232802	0.0232802	0.0357584	1.14078	0.341268	0.0713562	0.935075	0.377372
E10.5	Sypl2	0	0	0.66182	0.0623954	0.0416467	0.048076	-0.143306	0.0777508
E10.5	Tab3	0.0371608	0	0.349626	0.732648	0.315221	0.048076	0.526947	0.351325
E10.5	Tacr3	0.122157	0.122157	8.07965e-07	0.820904	0.287513	0.170233	0.615203	0.323617
E10.5	Taf11	0.0716734	0.0716734	0.0215788	2.62146	0.112594	0.119749	2.41576	0.148698
E10.5	Tango2	0.118329	0.118329	1.2924e-05	2.02177	0.172288	0.166405	1.81607	0.208392
E10.5	Tars2	0.097809	0.097809	0.0286741	1.77568	0.219758	0.145885	1.56997	0.255862
E10.5	Tbc1d14	0.0601551	0	0.390762	1.53248	0.284905	0.048076	1.32678	0.321009
E10.5	Tbc1d2b	0.163834	0.163834	4.71128e-05	1.48989	0.266063	0.21191	1.28418	0.302167
E10.5	Tbc1d7	0.0321062	0	0.175459	1.55275	0.291425	0.048076	1.34705	0.327529
E10.5	Tbx19	0.131048	0.131048	1.70567e-12	0.572057	0.256745	0.179124	0.366356	0.292849
E10.5	Tbx20	0.396434	0.396434	5.54131e-93	0.583777	0.391143	0.44451	0.378076	0.427247
E10.5	Tceanc	0.0864634	0.0864634	0.000392599	0.881763	0.339562	0.134539	0.676062	0.375666
E10.5	Tdp2	0.163077	0.163077	7.64806e-16	1.95059	0.231127	0.211153	1.74488	0.267231
E10.5	Tekt3	0.0540241	0	0.139319	1.80769	0.15772	0.048076	1.60199	0.193824
E10.5	Thg1l	0.0303747	0	0.12145	1.00866	0.3149	0.048076	0.802963	0.351004
E10.5	Thoc1	0.0940252	0.0940252	0.000941523	2.47363	0.140272	0.142101	2.26793	0.176376
E10.5	Ticam2	0.030191	0	0.127287	0.106027	0.0686327	0.048076	-0.0996743	0.104737
E10.5	Timm29	0.131993	0.131993	2.57075e-05	1.96951	0.192258	0.180069	1.76381	0.228362
E10.5	Tjp3	0.0869024	0.0869024	0.00700498	0.195798	0.133677	0.134978	-0.00990305	0.169781
E10.5	Tk1	0.179884	0.179884	1.63636e-16	2.45548	0.149351	0.22796	2.24978	0.185455
E10.5	Tk2	0.0673161	0.0673161	0.00669294	1.44539	0.281554	0.115392	1.23969	0.317658
E10.5	Tmem132c	0.41868	0.41868	1.84538e-58	1.42473	0.432963	0.466756	1.21903	0.469067
E10.5	Tmem216	0.0964204	0.0964204	1.05233e-08	1.73209	0.256008	0.144496	1.52639	0.292112
E10.5	Tmem219	0.0628568	0.0628568	0.00953434	1.68523	0.257277	0.110933	1.47953	0.293381
E10.5	Tmem236	0.143415	0.143415	1.09796e-11	0.233353	0.141991	0.191491	0.0276516	0.178095
E10.5	Tmem243	0.0660998	0.0660998	0.00328639	1.1622	0.336868	0.114176	0.9565	0.372973
E10.5	Tmem38a	0.0530696	0.0530696	0.0433813	0.913456	0.317329	0.101146	0.707755	0.353433
E10.5	Tmem57	0.116122	0.116122	1.76092e-16	1.6424	0.256471	0.164198	1.4367	0.292575
E10.5	Tmem63c	0.133565	0.133565	9.59277e-22	1.17486	0.274287	0.181641	0.969155	0.310391
E10.5	Tmem94	0.0625437	0.0625437	0.0131735	1.77409	0.202446	0.11062	1.56838	0.23855
E10.5	Tmem98	0.170891	0.170891	1.28022e-28	2.1115	0.190622	0.218967	1.9058	0.226726
E10.5	Tmf1	0.05016	0.05016	4.91599e-05	0.98892	0.357765	0.0982359	0.783219	0.39387
E10.5	Tmtc4	0.0429264	0.0429264	0.000924323	1.56257	0.252824	0.0910024	1.35687	0.288928
E10.5	Tomm40	0.215417	0.215417	2.35438e-10	2.39957	0.17045	0.263493	2.19387	0.206554
E10.5	Tpgs2	0.138473	0.138473	2.70846e-13	2.30762	0.157456	0.186549	2.10192	0.19356
E10.5	Traf7	0.101937	0.101937	4.96305e-06	2.26967	0.152878	0.150013	2.06397	0.188982
E10.5	Tram1l1	0.0622476	0.0622476	7.32273e-08	0.766568	0.337051	0.110324	0.560867	0.373155
E10.5	Tril	0.343671	0.343671	1.17529e-37	1.17715	0.405774	0.391747	0.971453	0.441878
E10.5	Trnt1	0.0957296	0.0957296	4.17712e-07	1.69326	0.266078	0.143806	1.48756	0.302182
E10.5	Tsc22d2	0.0330086	0.0330086	0.0167441	1.60612	0.300434	0.0810845	1.40042	0.336538
E10.5	Tsfm	0.114051	0.114051	6.93901e-07	2.29782	0.15181	0.162127	2.09212	0.187914
E10.5	Tspan14	0.0848131	0.0848131	0.000158126	1.87255	0.216944	0.132889	1.66685	0.253048
E10.5	Ttbk2	0.0348507	0	0.0921918	1.31247	0.298659	0.048076	1.10677	0.334763
E10.5	Tubb6	0.292761	0.292761	1.36748e-46	1.84827	0.267281	0.340837	1.64257	0.303385
E10.5	Tubgcp3	0.019481	0	0.0609935	1.77407	0.258678	0.048076	1.56837	0.294782
E10.5	Txndc15	0.145859	0.145859	8.30212e-16	1.67484	0.262253	0.193935	1.46914	0.298357
E10.5	Txnl1	0.139625	0.139625	9.0654e-09	3.13396	0.0737012	0.187701	2.92826	0.109805
E10.5	U2af2	0.208222	0.208222	6.93541e-20	2.68569	0.10126	0.256298	2.47999	0.137364
E10.5	Ube2w	0.120907	0.120907	5.09999e-11	2.04753	0.183338	0.168983	1.84183	0.219442
E10.5	Ube3c	0.0433724	0	0.36636	2.06251	0.203073	0.048076	1.85681	0.239177
E10.5	Ubxn2a	0.0581266	0.0581266	3.92403e-06	0.695738	0.316452	0.106203	0.490037	0.352556
E10.5	Uhrf1bp1	0.031523	0	0.543939	1.12324	0.29425	0.048076	0.917539	0.330354
E10.5	Unkl	0.0333655	0.0333655	0.000571982	0.792219	0.318649	0.0814414	0.586518	0.354753
E10.5	Uqcc3	0.177548	0.177548	2.26268e-16	2.68568	0.101282	0.225624	2.47998	0.137386
E10.5	Use1	0.12873	0.12873	8.91154e-14	2.48845	0.137084	0.176806	2.28275	0.173188
E10.5	Vps26b	0	0	0.735848	1.9012	0.205124	0.048076	1.6955	0.241228
E10.5	Vps36	0.139298	0.139298	3.84833e-07	2.19702	0.179206	0.187374	1.99132	0.215311
E10.5	Vps45	0.0408771	0	0.460374	1.49361	0.240574	0.048076	1.28791	0.276678
E10.5	Wbp4	0.0889218	0.0889218	0.000635084	1.93766	0.225216	0.136998	1.73196	0.26132
E10.5	Wdr33	0.107045	0	0.0845373	2.41038	0.155589	0.048076	2.20468	0.191694
E10.5	Wdr47	0.178007	0.178007	1.47578e-22	1.1845	0.344333	0.226083	0.978801	0.380438
E10.5	Wdr55	0.0851723	0.0851723	0.0301218	1.36487	0.332181	0.133248	1.15917	0.368285
E10.5	Wdr70	0.0621353	0	0.0614392	2.26675	0.156042	0.048076	2.06105	0.192146
E10.5	Wdr91	0.0441648	0	0.246555	0.944169	0.309761	0.048076	0.738468	0.345865
E10.5	Whamm	0.0243556	0.0243556	0.023978	0.464111	0.237202	0.0724316	0.25841	0.273307
E10.5	Wnt4	0.287263	0.287263	1.82914e-53	0.926663	0.380568	0.335339	0.720962	0.416672
E10.5	Wrb	0.0942021	0.0942021	5.52057e-05	2.10772	0.193918	0.142278	1.90201	0.230022
E10.5	Wscd1	0.26357	0.26357	5.71158e-47	1.75023	0.266393	0.311646	1.54452	0.302497
E10.5	Wt1os	0.109972	0.109972	1.45543e-11	0.102419	0.065219	0.158048	-0.103283	0.101323
E10.5	Wwc1	0.102782	0.102782	3.5203e-12	1.34183	0.284043	0.150858	1.13613	0.320147
E10.5	Xpo7	0.0715439	0.0715439	0.0281799	2.30615	0.153075	0.11962	2.10045	0.189179
E10.5	Xrcc1	0.0470637	0.0470637	5.30275e-05	2.62415	0.103137	0.0951397	2.41845	0.139241
E10.5	Xrcc3	0.0277528	0.0277528	0.028737	1.03217	0.287261	0.0758288	0.826466	0.323365
E10.5	Yeats4	0.235206	0.235206	6.50123e-16	2.96755	0.0883537	0.283282	2.76185	0.124458
E10.5	Ypel3	0.163663	0.163663	5.56993e-25	2.13414	0.189278	0.211739	1.92844	0.225382
E10.5	Ywhag	0.296934	0.296934	4.5066e-27	3.31959	0.0636738	0.34501	3.11389	0.0997779
E10.5	Ywhah	0.385114	0.385114	3.80013e-33	3.02303	0.106706	0.43319	2.81733	0.14281
E10.5	Zdhhc16	0.0722719	0.0722719	0.00190244	1.72797	0.239313	0.120348	1.52227	0.275417
E10.5	Zdhhc2	0.135898	0.135898	9.90711e-17	1.24135	0.366631	0.183974	1.03565	0.402735
E10.5	Zfp119a	0.00450224	0	0.313015	0.386422	0.229789	0.048076	0.180721	0.265893
E10.5	Zfp280d	0.142464	0.142464	1.26775e-22	1.79414	0.282341	0.19054	1.58844	0.318445
E10.5	Zfp386	0.0952464	0.0952464	0.00172372	1.6156	0.279496	0.143322	1.4099	0.3156
E10.5	Zfp503	0.325127	0.325127	4.55077e-52	1.73674	0.34235	0.373203	1.53104	0.378454
E10.5	Zfp532	0.13679	0.13679	3.1739e-05	2.2519	0.158843	0.184866	2.0462	0.194948
E10.5	Zfp553	0.144681	0.144681	2.54341e-09	1.90782	0.213871	0.192757	1.70212	0.249975
E10.5	Zfp672	0.00474947	0	0.32796	1.26801	0.284624	0.048076	1.06231	0.320728
E10.5	Zfp711	0.0821224	0.0821224	8.75105e-08	1.06229	0.329467	0.130198	0.856587	0.365571
E10.5	Zfp780b	0.0204389	0.0204389	0.00763033	0.76163	0.355112	0.0685148	0.555929	0.391216
E10.5	Zfp820	0.0940752	0	0.125467	0.545549	0.276435	0.048076	0.339848	0.312539
E10.5	Zfp944	0.038546	0	0.108045	0.965981	0.332063	0.048076	0.76028	0.368167
E10.5	Zhx2	0.0690907	0.0690907	0.000464165	0.57486	0.28626	0.117167	0.369159	0.322364
E10.5	Zw10	0.0619833	0.0619833	0.00674948	1.5615	0.268924	0.110059	1.3558	0.305028
E10.5	mt-Atp6	0.0147451	0	0.548316	0.00766147	0.0055717	0.048076	-0.19804	0.0416758
E10.5	1110008L16Rik	0.0445078	0	0.354539	0.993496	0.315864	0.048076	0.787795	0.351969
E10.5	1110032A03Rik	0.0653617	0.0653617	3.36198e-05	1.43251	0.292611	0.113438	1.22681	0.328715
E10.5	1700112D23Rik	0.0239233	0.0239233	0.00534445	0.660557	0.279135	0.0719992	0.454856	0.315239
E10.5	1700124L16Rik	0.0330559	0	0.189195	0.0878844	0.059337	0.048076	-0.117817	0.0954411
E10.5	2010111I01Rik	0.745334	0.745334	6.1902e-174	2.52112	0.196928	0.79341	2.31542	0.233032
E10.5	2310033P09Rik	0.0445085	0.0445085	0.0363707	1.73113	0.247595	0.0925844	1.52543	0.283699
E10.5	2610008E11Rik	0.0693117	0.0693117	0.000535745	1.3541	0.305195	0.117388	1.1484	0.341299
E10.5	4732414G09Rik	0	0	0	0	0	0.048076	-0.205701	0.0361041
E10.5	4930430F08Rik	0.0304678	0	0.12611	0.564701	0.294787	0.048076	0.359	0.330891
E10.5	4931428L18Rik	0.131175	0.131175	5.09115e-17	1.46118	0.268243	0.179251	1.25548	0.304347
E10.5	A230050P20Rik	0.066143	0.066143	0.00470605	0.690487	0.299337	0.114219	0.484786	0.335441
E10.5	A330069E16Rik	0.0240575	0.0240575	0.00744527	0.471699	0.241166	0.0721334	0.265998	0.277271
E10.5	AC137513.1	0.0358354	0	0.0692823	0.616476	0.31492	0.048076	0.410775	0.351024
E10.5	Abhd17b	0.101392	0.101392	0.000620378	1.54407	0.296754	0.149468	1.33837	0.332858
E10.5	Abraxas1	0.0311838	0	0.129489	0.802256	0.331389	0.048076	0.596555	0.367493
E10.5	Acot13	0.130191	0.130191	4.0091e-16	2.03917	0.187075	0.178267	1.83347	0.223179
E10.5	Acp6	0.00942674	0	0.314142	0.763533	0.324109	0.048076	0.557832	0.360213
E10.5	Ada	0.121163	0.121163	0.000225555	0.545435	0.265826	0.169239	0.339734	0.301931
E10.5	Adamts15	0.188349	0.188349	2.0314e-10	0.805864	0.312873	0.236425	0.600163	0.348977
E10.5	Adcy9	0.327824	0.327824	2.93577e-56	2.52829	0.141935	0.3759	2.32259	0.178039
E10.5	Adipor1	0.0982006	0.0982006	2.59585e-07	2.41073	0.145116	0.146277	2.20502	0.18122
E10.5	Afdn	0.0352882	0	0.191681	2.23398	0.172634	0.048076	2.02828	0.208738
E10.5	Afp	0.957433	0.957433	1.42772e-293	2.42761	0.33278	1.00551	2.22191	0.368884
E10.5	Agfg2	0.0168967	0	0.0928635	1.3075	0.299217	0.048076	1.1018	0.335321
E10.5	Ago2	0.206266	0.206266	5.38457e-22	2.26741	0.181289	0.254342	2.06171	0.217393
E10.5	Ahdc1	0.166239	0.166239	8.57461e-15	1.30497	0.300681	0.214315	1.09927	0.336785
E10.5	Aktip	0.0750081	0.0750081	2.07808e-08	1.47106	0.283554	0.123084	1.26535	0.319658
E10.5	Alas2	0.74085	0.74085	1.93515e-108	1.5279	0.613421	0.788926	1.3222	0.649525
E10.5	Aldh3b2	0.0979584	0.0979584	0.000718881	0.0668664	0.0463826	0.146034	-0.138835	0.0824867
E10.5	Alms1	0.0939711	0.0939711	1.17032e-13	1.22809	0.334074	0.142047	1.02239	0.370178
E10.5	Angel2	0.0934342	0.0934342	4.12715e-05	2.0241	0.208655	0.14151	1.8184	0.244759
E10.5	Angptl4	0.126089	0.126089	1.68197e-07	1.1041	0.336635	0.174165	0.898396	0.372739
E10.5	Ankra2	0.0524287	0.0524287	0.000807399	1.12362	0.320897	0.100505	0.917915	0.357001
E10.5	Ankrd36	0.0271101	0.0271101	0.0156284	0.599984	0.241955	0.075186	0.394283	0.278059
E10.5	Ankrd45	0.0408966	0	0.10678	0.405874	0.224316	0.048076	0.200173	0.26042
E10.5	Anxa2	0.640925	0.640925	7.38595e-120	2.46422	0.212795	0.689001	2.25852	0.248899
E10.5	Anxa3	0.424949	0.424949	8.95083e-34	1.37494	0.384221	0.473025	1.16924	0.420325
E10.5	Ap2m1	0.248131	0.248131	2.92713e-28	3.30963	0.0628421	0.296207	3.10392	0.0989462
E10.5	Apex2	0.647608	0.647608	1.08042e-95	2.84914	0.189435	0.695684	2.64344	0.225539
E10.5	Apoa2	0.831049	0.831049	1.10672e-182	2.26724	0.27216	0.879125	2.06154	0.308264
E10.5	Apoe	0.531117	0.531117	1.14556e-104	2.26215	0.221518	0.579193	2.05645	0.257623
E10.5	Arhgap23	0.110877	0.110877	7.34847e-12	1.10804	0.315375	0.158953	0.902342	0.351479
E10.5	Arhgap31	0.288378	0.288378	1.56792e-23	1.14167	0.36535	0.336454	0.935964	0.401454
E10.5	Arhgef4	0.150803	0.150803	2.02323e-19	1.63478	0.260388	0.198879	1.42907	0.296492
E10.5	Arid1b	0.16992	0.16992	1.40147e-26	1.87734	0.284841	0.217996	1.67164	0.320945
E10.5	Arid2	0.0883904	0.0883904	1.70194e-08	2.61775	0.121265	0.136466	2.41205	0.157369
E10.5	Arl8a	0.162041	0.162041	2.3106e-13	1.89197	0.214025	0.210117	1.68626	0.25013
E10.5	Armcx3	0.0279162	0	0.0686508	1.18404	0.322101	0.048076	0.978337	0.358205
E10.5	Arnt	0.0898818	0	0.214213	1.57006	0.240952	0.048076	1.36436	0.277056
E10.5	Asnsd1	0.0830067	0.0830067	0.0357417	2.01442	0.210769	0.131083	1.80872	0.246873
E10.5	Atad1	0.0763932	0.0763932	0.00541411	2.0329	0.201954	0.124469	1.8272	0.238058
E10.5	Atg2b	0.0361542	0.0361542	0.0466666	0.94255	0.33673	0.0842301	0.736849	0.372835
E10.5	Atpaf2	0.0521538	0	0.0730286	1.52049	0.29684	0.048076	1.31479	0.332944
E10.5	Bag4	0.0907115	0.0907115	0.000202191	1.39446	0.302598	0.138787	1.18876	0.338702
E10.5	Boc	0.348661	0.348661	1.41634e-47	1.51537	0.317816	0.396737	1.30967	0.35392
E10.5	Brpf1	0.0596924	0.0596924	0.00425021	1.23422	0.316817	0.107768	1.02852	0.352921
E10.5	Bst2	0.0991637	0.0991637	9.45296e-13	0.32268	0.208424	0.14724	0.116979	0.244528
E10.5	Bves	0.277357	0.277357	4.34761e-63	0.704818	0.338552	0.325433	0.499116	0.374656
E10.5	C130021I20Rik	0.176197	0.176197	1.04202e-10	0.293542	0.203541	0.224273	0.0878408	0.239645
E10.5	C130071C03Rik	0.584134	0.584134	1.93804e-129	1.30099	0.483368	0.63221	1.09528	0.519473
E10.5	C230035I16Rik	0.0670864	0.0670864	1.31429e-09	0.373932	0.202003	0.115162	0.168231	0.238107
E10.5	C530008M17Rik	0.298929	0.298929	2.37294e-54	2.16334	0.206813	0.347005	1.95764	0.242918
E10.5	CT010433.1	0.0974093	0.0974093	0.0271126	0.0918075	0.0561951	0.145485	-0.113894	0.0922992
E10.5	Cadps2	0.149074	0.149074	1.79082e-15	1.02657	0.314772	0.19715	0.820871	0.350876
E10.5	Calhm2	0.044146	0.044146	0.00949056	1.1787	0.273631	0.0922219	0.973002	0.309735
E10.5	Car11	0.0992514	0.0992514	2.12887e-05	0.209535	0.134259	0.147327	0.00383343	0.170363
E10.5	Carhsp1	0.411768	0.411768	4.3651e-66	2.93047	0.123142	0.459844	2.72477	0.159246
E10.5	Casd1	0.106002	0.106002	6.82251e-17	2.00489	0.19073	0.154078	1.79919	0.226835
E10.5	Cav1	0.0894274	0.0894274	3.74289e-11	0.388174	0.230423	0.137503	0.182473	0.266527
E10.5	Cbl	0.0671538	0.0671538	0.0218292	1.97718	0.201692	0.11523	1.77148	0.237796
E10.5	Cbr1	0.126405	0.126405	4.7336e-05	1.86045	0.242982	0.174481	1.65475	0.279086
E10.5	Ccdc120	0.0325849	0.0325849	0.000129589	0.57033	0.266065	0.0806608	0.364628	0.302169
E10.5	Ccdc25	0.184197	0.184197	3.87268e-14	1.91442	0.218084	0.232272	1.70871	0.254188
E10.5	Ccdc28b	0.170083	0.170083	4.82497e-09	1.27566	0.343418	0.218159	1.06996	0.379522
E10.5	Cd248	0.354126	0.354126	3.91791e-58	1.46613	0.324982	0.402202	1.26043	0.361086
E10.5	Cdc42bpa	0.0704636	0.0704636	0.000103922	1.37881	0.347243	0.11854	1.17311	0.383347
E10.5	Cdk20	0	0	0.806993	0.546802	0.24603	0.048076	0.341101	0.282134
E10.5	Cdk7	0.0506667	0.0506667	0.0350617	1.68717	0.277624	0.0987426	1.48147	0.313728
E10.5	Cds2	0.0478609	0.0478609	0.000222781	1.76724	0.21712	0.0959368	1.56154	0.253224
E10.5	Cdyl	0.000483127	0	0.549107	1.15289	0.349478	0.048076	0.947194	0.385582
E10.5	Celsr1	0.235062	0.235062	1.34781e-37	1.41027	0.297227	0.283138	1.20456	0.333331
E10.5	Cfap36	0.164148	0.164148	8.34432e-22	1.54784	0.340473	0.212224	1.34214	0.376577
E10.5	Cgref1	0.031446	0.031446	0.0200633	0.320331	0.194601	0.0795219	0.11463	0.230705
E10.5	Chek1	0.216223	0.216223	2.18008e-17	1.51237	0.290288	0.264299	1.30666	0.326392
E10.5	Cib1	0.0990367	0.0990367	3.63999e-11	2.39107	0.141696	0.147113	2.18537	0.1778
E10.5	Ckap2l	0.152116	0.152116	0.000708509	1.94519	0.245386	0.200192	1.73949	0.28149
E10.5	Ckap4	0.152747	0.152747	2.24231e-07	1.7827	0.298263	0.200823	1.577	0.334367
E10.5	Clcn7	0.00258305	0	0.492871	0.86143	0.322167	0.048076	0.655729	0.358271
E10.5	Cldn3	0.118261	0	0.0702147	0.355264	0.202845	0.048076	0.149563	0.238949
E10.5	Cln3	0.0193563	0	0.252976	0.673987	0.280861	0.048076	0.468286	0.316965
E10.5	Clybl	0.287591	0.287591	3.6518e-44	1.32945	0.340341	0.335667	1.12375	0.376445
E10.5	Cnpy4	0.0427923	0	0.0801397	1.07011	0.325118	0.048076	0.864411	0.361222
E10.5	Cntn6	0.025935	0.025935	0.0132776	0.36342	0.195793	0.0740109	0.157719	0.231897
E10.5	Commd9	0.0951106	0.0951106	7.83683e-07	2.05146	0.18095	0.143187	1.84576	0.217054
E10.5	Cop1	0.0606858	0.0606858	0.0126941	2.17338	0.19798	0.108762	1.96768	0.234084
E10.5	Coq9	0.030895	0	0.184645	1.82631	0.212575	0.048076	1.62061	0.248679
E10.5	Cpeb1	0.227886	0.227886	9.44297e-13	1.01063	0.333638	0.275962	0.804932	0.369742
E10.5	Cpped1	0.0449582	0.0449582	0.00265276	0.92798	0.337317	0.0930342	0.722279	0.373421
E10.5	Cramp1l	0.0163461	0	0.112924	1.48786	0.275458	0.048076	1.28216	0.311563
E10.5	Cry2	0.0235335	0	0.0967241	1.14041	0.303894	0.048076	0.934707	0.339999
E10.5	Csrp1	0.376777	0.376777	1.39415e-92	1.95096	0.286067	0.424853	1.74526	0.322171
E10.5	Cstf2t	0.0365721	0	0.543012	1.67213	0.285494	0.048076	1.46643	0.321598
E10.5	Ctdnep1	0.105011	0.105011	0.000730396	1.68171	0.259464	0.153087	1.47601	0.295568
E10.5	Ctdsp1	0.244809	0.244809	4.17107e-29	1.61547	0.299338	0.292885	1.40977	0.335442
E10.5	Ctgf	0.215555	0.215555	1.54226e-08	0.766126	0.386536	0.263631	0.560424	0.42264
E10.5	Ctnnbip1	0.170092	0.170092	7.41258e-11	2.16776	0.191899	0.218168	1.96206	0.228003
E10.5	Cul1	0.204054	0.204054	2.96109e-07	2.95221	0.0894634	0.25213	2.74651	0.125568
E10.5	Cyp39a1	0.0551144	0	0.134669	0.607809	0.280548	0.048076	0.402108	0.316652
E10.5	Cyp46a1	0.102423	0.102423	6.94213e-10	0.52143	0.235187	0.150499	0.315729	0.271292
E10.5	Cyth3	0.0542133	0	0.0545663	1.39067	0.296671	0.048076	1.18497	0.332775
E10.5	D10Jhu81e	0.0176824	0	0.356507	1.89033	0.208159	0.048076	1.68463	0.244263
E10.5	Dap	0.204457	0.204457	6.28803e-38	2.1713	0.182667	0.252533	1.96559	0.218771
E10.5	Dcaf11	0.0604325	0	0.350122	1.81369	0.216975	0.048076	1.60799	0.25308
E10.5	Dctn6	0.111127	0.111127	1.29409e-10	2.45352	0.154485	0.159203	2.24782	0.190589
E10.5	Dhx35	0.0612768	0.0612768	0.00988195	1.22409	0.292257	0.109353	1.01839	0.328361
E10.5	Diexf	0.077023	0	0.319817	1.52613	0.274059	0.048076	1.32043	0.310163
E10.5	Dnaaf1	0.0126672	0	0.081926	1.20738	0.284034	0.048076	1.00168	0.320138
E10.5	Dnah7c	0.0478401	0.0478401	0.0214927	0.624261	0.262519	0.0959161	0.41856	0.298623
E10.5	Donson	0.113127	0	0.0721651	1.40766	0.311467	0.048076	1.20196	0.347572
E10.5	Dpep1	0.117828	0.117828	3.67417e-12	0.219136	0.146242	0.165904	0.0134348	0.182346
E10.5	Dtnbp1	0.12369	0.12369	2.58426e-07	2.035	0.230191	0.171766	1.8293	0.266295
E10.5	Dtx2	0.0228805	0	0.259666	1.4394	0.267645	0.048076	1.2337	0.303749
E10.5	Dzip3	0.0605056	0.0605056	4.9222e-05	1.43601	0.35546	0.108582	1.23031	0.391565
E10.5	E2f8	0.113642	0.113642	0.000155673	1.35964	0.330364	0.161718	1.15394	0.366468
E10.5	Ece1	0.201019	0.201019	4.37313e-35	1.56395	0.296086	0.249095	1.35825	0.33219
E10.5	Eci1	0.0863402	0.0863402	1.0388e-06	1.86925	0.233956	0.134416	1.66355	0.27006
E10.5	Efr3a	0.012551	0	0.106324	1.24697	0.331021	0.048076	1.04127	0.367125
E10.5	Ei24	0.0366941	0.0366941	0.000129643	1.90874	0.219416	0.08477	1.70304	0.25552
E10.5	Eloa	0.0342751	0	0.274968	1.76761	0.240619	0.048076	1.56191	0.276723
E10.5	Emc3	0.12463	0.12463	1.52575e-07	2.24463	0.142163	0.172706	2.03893	0.178267
E10.5	Enho	0.0803875	0.0803875	0.000503438	1.35196	0.295291	0.128463	1.14626	0.331395
E10.5	Enkd1	0.0897752	0.0897752	4.00261e-11	1.44307	0.278668	0.137851	1.23737	0.314772
E10.5	Ensa	0.133797	0.133797	2.70558e-11	2.00497	0.214358	0.181873	1.79927	0.250462
E10.5	Ephb3	0.109508	0.109508	6.35441e-12	1.32709	0.282299	0.157584	1.12139	0.318403
E10.5	Epop	0.248675	0.248675	7.6453e-51	1.565	0.317523	0.296751	1.3593	0.353627
E10.5	Erp29	0.292106	0.292106	1.15684e-29	3.16994	0.0699629	0.340182	2.96424	0.106067
E10.5	Esam	0.147043	0.147043	8.06573e-05	1.32145	0.269439	0.195119	1.11575	0.305543
E10.5	Esf1	0.081606	0.081606	0.00652332	1.59899	0.294629	0.129682	1.39329	0.330733
E10.5	Esrrg	0.357151	0.357151	3.93391e-40	0.666244	0.358847	0.405227	0.460543	0.394951
E10.5	Ext1	0.304597	0.304597	1.2126e-18	2.32088	0.216554	0.352673	2.11517	0.252658
E10.5	Fam103a1	0.0262709	0.0262709	0.0206425	1.92281	0.227494	0.0743469	1.71711	0.263598
E10.5	Fam189b	0	0	0.86048	1.15752	0.310852	0.048076	0.951817	0.346956
E10.5	Fam57b	0.192828	0.192828	3.46415e-17	1.10295	0.334649	0.240904	0.897251	0.370753
E10.5	Fam84a	0.19002	0.19002	4.57711e-19	0.620744	0.296676	0.238096	0.415043	0.33278
E10.5	Far1	0.0735684	0.0735684	0.00522468	2.20079	0.17408	0.121644	1.99509	0.210184
E10.5	Fbxo16	0.117227	0	0.105362	0.734107	0.326421	0.048076	0.528406	0.362525
E10.5	Fgf10	0.287449	0.287449	1.86358e-31	0.282041	0.22093	0.335525	0.0763396	0.257034
E10.5	Fgf14	0.370013	0.370013	8.21329e-83	0.833788	0.50201	0.418089	0.628087	0.538114
E10.5	Fignl1	0.119722	0.119722	4.00012e-10	2.00092	0.227274	0.167798	1.79522	0.263379
E10.5	Flvcr1	0.00988032	0	0.15116	1.06977	0.309676	0.048076	0.864069	0.34578
E10.5	Fmnl3	0.157143	0.157143	4.56987e-11	1.36616	0.295837	0.205219	1.16046	0.331941
E10.5	Fndc3c1	0.604738	0.604738	3.91268e-73	1.98044	0.319588	0.652814	1.77474	0.355692
E10.5	Foxo6	0.0899714	0.0899714	0.00114418	0.0933289	0.0612275	0.138047	-0.112372	0.0973316
E10.5	Ftsj1	0.0413118	0	0.468516	1.42837	0.285046	0.048076	1.22267	0.32115
E10.5	Gatd1	0.0227059	0	0.0842605	1.88048	0.183085	0.048076	1.67478	0.219189
E10.5	Glrb	0.0310698	0.0310698	0.0181981	0.457957	0.240798	0.0791458	0.252256	0.276902
E10.5	Gls	0.0648709	0	0.360984	2.06106	0.164422	0.048076	1.85536	0.200526
E10.5	Gm13166	0.0888327	0.0888327	1.0005e-14	0.295393	0.201605	0.136909	0.0896921	0.23771
E10.5	Gm14798	0.0994482	0.0994482	1.26853e-05	1.21599	0.274587	0.147524	1.01029	0.310691
E10.5	Gm17139	0.0579883	0.0579883	0.000789595	1.19901	0.275334	0.106064	0.99331	0.311438
E10.5	Gm20716	0.00186525	0	0.552486	1.61761	0.279257	0.048076	1.4119	0.315361
E10.5	Gm21974	0.0862999	0.0862999	1.90648e-10	1.15686	0.364476	0.134376	0.951154	0.40058
E10.5	Gm26644	0.0146494	0	0.148916	0.00618669	0.00456917	0.048076	-0.199514	0.0406733
E10.5	Gm26868	0	0	0	0	0	0.048076	-0.205701	0.0361041
E10.5	Gm26938	0.0716864	0.0716864	0.00205111	0.59736	0.298587	0.119762	0.391659	0.334691
E10.5	Gm28050	0.130501	0.130501	3.81786e-10	0.909916	0.303638	0.178577	0.704214	0.339742
E10.5	Gm28551	0.138348	0.138348	9.5228e-11	1.23421	0.370661	0.186424	1.02851	0.406766
E10.5	Gm29824	0.0480946	0	0.291878	0.0637867	0.0411218	0.048076	-0.141914	0.0772259
E10.5	Gm3558	0.0367354	0	0.340836	0.0104905	0.00911308	0.048076	-0.195211	0.0452172
E10.5	Gm36423	0.0862594	0.0862594	7.88774e-05	1.67302	0.249484	0.134335	1.46732	0.285588
E10.5	Gm45669	0.0278012	0	0.536044	0.00639072	0.00439198	0.048076	-0.19931	0.0404961
E10.5	Gm45768	0.119713	0.119713	2.65732e-12	0.32873	0.207787	0.167789	0.123029	0.243892
E10.5	Gm47381	0.0979119	0.0979119	1.89786e-10	0.342053	0.173412	0.145988	0.136352	0.209517
E10.5	Gm49361	0.0398236	0.0398236	0.00551921	0.715971	0.304531	0.0878996	0.51027	0.340635
E10.5	Golga1	0	0	0.789192	1.04652	0.30628	0.048076	0.840817	0.342384
E10.5	Gramd1b	0.0671093	0	0.130291	0.61987	0.291345	0.048076	0.414169	0.327449
E10.5	Grip1	0.407476	0.407476	4.54039e-89	1.63646	0.50363	0.455552	1.43076	0.539734
E10.5	Gstt1	0.0641653	0.0641653	3.83399e-05	0.395878	0.210165	0.112241	0.190177	0.246269
E10.5	Gtf2f1	0.073828	0	0.137907	2.08498	0.171179	0.048076	1.87928	0.207283
E10.5	Gusb	0.144663	0.144663	1.41797e-22	1.61569	0.297412	0.192739	1.40999	0.333517
E10.5	Hace1	0.0548434	0.0548434	0.00290082	1.13366	0.369921	0.102919	0.927958	0.406026
E10.5	Haus8	0.0356404	0	0.150351	1.56847	0.251576	0.048076	1.36277	0.287681
E10.5	Hdhd5	0.0725507	0	0.102218	0.978389	0.310581	0.048076	0.772688	0.346685
E10.5	Hectd2	0.141863	0.141863	4.35486e-14	0.478075	0.277663	0.189939	0.272374	0.313767
E10.5	Hhipl1	0.0710534	0.0710534	5.19673e-06	0.460138	0.231866	0.119129	0.254437	0.267971
E10.5	Hist1h1a	0.339417	0.339417	2.82156e-76	0.383654	0.292723	0.387493	0.177952	0.328827
E10.5	Hist1h2af	0.283961	0.283961	5.82475e-25	0.219153	0.161754	0.332037	0.0134517	0.197858
E10.5	Hist1h2br	0.0241143	0	0.108339	0.0491594	0.0316805	0.048076	-0.156542	0.0677846
E10.5	Hmbox1	0.093894	0.093894	0.00934472	1.79475	0.237055	0.14197	1.58905	0.273159
E10.5	Hoxb7	0.493269	0.493269	2.01512e-169	1.4777	0.394046	0.541345	1.272	0.43015
E10.5	Hsd17b12	0.0234884	0	0.22824	2.15901	0.1801	0.048076	1.95331	0.216204
E10.5	Hsd17b4	0.147776	0.147776	1.06134e-10	2.43838	0.130651	0.195852	2.23268	0.166756
E10.5	Hspbap1	0.0271806	0	0.464645	0.911972	0.328664	0.048076	0.706271	0.364768
E10.5	Iars	0.0654208	0.0654208	2.03588e-05	2.55265	0.127598	0.113497	2.34695	0.163702
E10.5	Icam1	0.0755766	0.0755766	0.00269138	0.212345	0.137414	0.123653	0.00664407	0.173519
E10.5	Iffo1	0.0377744	0	0.318845	0.910447	0.283582	0.048076	0.704746	0.319686
E10.5	Ifnar2	0.0223609	0.0223609	0.0139043	0.783452	0.337182	0.0704369	0.577751	0.373286
E10.5	Ift52	0.0403945	0	0.0523655	1.65064	0.249351	0.048076	1.44494	0.285455
E10.5	Igsf9	0.0766663	0.0766663	5.22104e-06	1.74623	0.217525	0.124742	1.54053	0.253629
E10.5	Ikzf5	0.0414023	0.0414023	0.000607647	1.17086	0.333674	0.0894783	0.965164	0.369778
E10.5	Inafm1	0.0567822	0	0.073597	0.931205	0.311957	0.048076	0.725504	0.348061
E10.5	Inf2	0.099855	0.099855	1.14524e-07	0.830849	0.289902	0.147931	0.625148	0.326006
E10.5	Itpr2	0.148075	0.148075	1.35615e-06	0.31837	0.208751	0.196151	0.112669	0.244855
E10.5	Kat8	0.0612273	0.0612273	0.00612352	1.76961	0.200743	0.109303	1.56391	0.236847
E10.5	Kbtbd2	0.0406776	0	0.480563	1.5989	0.270403	0.048076	1.3932	0.306508
E10.5	Kctd17	0.0778546	0.0778546	9.56912e-07	2.15137	0.158699	0.125931	1.94567	0.194803
E10.5	Kdm4a	0.075593	0.075593	8.90108e-09	1.29314	0.312675	0.123669	1.08744	0.348779
E10.5	Kiz	0.0666182	0.0666182	3.56418e-06	1.17127	0.372063	0.114694	0.965567	0.408167
E10.5	Klhl23	0.0570492	0.0570492	0.00983657	1.67365	0.242071	0.105125	1.46795	0.278175
E10.5	Ksr2	0.11065	0	0.133814	0.319154	0.202336	0.048076	0.113453	0.238441
E10.5	Lcp1	0.212356	0.212356	0.000447982	0.806826	0.337657	0.260432	0.601125	0.373761
E10.5	Limch1	0.546139	0.546139	1.44981e-92	1.55807	0.436952	0.594215	1.35237	0.473056
E10.5	Lrrc1	0.133376	0.133376	6.70997e-05	0.952996	0.334621	0.181452	0.747295	0.370725
E10.5	Lrrc56	0.0675922	0.0675922	0.0179127	0.916186	0.314888	0.115668	0.710485	0.350992
E10.5	Lrrfip1	0.161417	0.161417	6.1075e-27	1.19988	0.35	0.209493	0.994183	0.386105
E10.5	Lyplal1	0.0980566	0	0.274449	0.894288	0.330932	0.048076	0.688587	0.367036
E10.5	Lyrm1	0.123761	0.123761	0.0428246	1.05392	0.301765	0.171837	0.848215	0.337869
E10.5	Lzts1	0.12042	0.12042	1.81605e-17	1.14235	0.330572	0.168496	0.936646	0.366676
E10.5	Man1c1	0.134704	0.134704	0.0374555	0.642254	0.291619	0.18278	0.436553	0.327723
E10.5	Map4k1	0.0859049	0.0859049	1.35969e-05	0.688641	0.282755	0.133981	0.48294	0.318859
E10.5	Map9	0.0543756	0.0543756	0.0314206	0.434962	0.245986	0.102452	0.229261	0.28209
E10.5	2025-03-05	0.0785939	0.0785939	3.09078e-06	2.86917	0.0949748	0.12667	2.66347	0.131079
E10.5	Mavs	0.0507748	0.0507748	0.019126	0.933209	0.316043	0.0988507	0.727508	0.352147
E10.5	Mbp	0.054225	0.054225	0.00034509	1.21914	0.275917	0.102301	1.01344	0.312021
E10.5	Mcmdc2	0.0372856	0.0372856	0.00033495	0.497688	0.244479	0.0853616	0.291987	0.280583
E10.5	Mcph1	0.0628752	0.0628752	8.65054e-09	1.091	0.360631	0.110951	0.885302	0.396735
E10.5	Mecp2	0.123314	0.123314	3.41572e-09	1.72781	0.260449	0.17139	1.52211	0.296553
E10.5	Med25	0.247611	0.247611	2.86403e-49	2.7714	0.111406	0.295687	2.5657	0.14751
E10.5	Micu3	0.0180591	0	0.440582	0.857452	0.340302	0.048076	0.651751	0.376406
E10.5	Mitd1	0.036745	0	0.0537163	1.18148	0.321927	0.048076	0.975778	0.358031
E10.5	Mlf2	0.472766	0.472766	7.18112e-40	2.91826	0.119437	0.520842	2.71256	0.155541
E10.5	Mllt6	0.0163908	0	0.471354	1.39742	0.281873	0.048076	1.19172	0.317977
E10.5	Morf4l1	0.535112	0.535112	1.56534e-105	2.58014	0.2097	0.583188	2.37444	0.245804
E10.5	Morn3	0.0158871	0	0.549613	0.065345	0.0433156	0.048076	-0.140356	0.0794197
E10.5	Mrm2	0.108913	0.108913	0.0185223	1.17247	0.284478	0.156989	0.966772	0.320582
E10.5	Mrpl57	0.2841	0.2841	3.68279e-38	3.49302	0.0576409	0.332176	3.28732	0.093745
E10.5	Mrps11	0.0997719	0.0997719	1.84049e-07	2.4653	0.140672	0.147848	2.2596	0.176776
E10.5	Mrps34	0.132329	0.132329	3.02564e-09	2.19108	0.161286	0.180405	1.98538	0.19739
E10.5	Msl3l2	0.018487	0	0.21758	0.822847	0.317357	0.048076	0.617145	0.353461
E10.5	Msrb3	0.478115	0.478115	1.057e-95	1.48156	0.365554	0.526191	1.27586	0.401658
E10.5	Mtf2	0.133982	0.133982	2.13964e-22	2.45297	0.147692	0.182057	2.24727	0.183796
E10.5	Mtrf1	0.121113	0.121113	0.00506614	0.483587	0.262748	0.169189	0.277886	0.298852
E10.5	Mtx3	0.0513111	0	0.0670409	1.09117	0.317086	0.048076	0.885468	0.35319
E10.5	Mxd1	0.150049	0.150049	3.10832e-05	0.522628	0.25638	0.198125	0.316926	0.292484
E10.5	Mybl1	0.335374	0.335374	3.40454e-13	0.679056	0.331588	0.38345	0.473355	0.367692
E10.5	Myo1d	0.0263806	0.0263806	0.000188112	0.630648	0.279141	0.0744565	0.424946	0.315245
E10.5	Myo6	0.0907488	0.0907488	5.30694e-07	0.716811	0.307237	0.138825	0.51111	0.343341
E10.5	Nadsyn1	0.0250622	0	0.109365	0.461179	0.233703	0.048076	0.255478	0.269807
E10.5	Nampt	0.0620978	0.0620978	0.0337483	1.96026	0.205244	0.110174	1.75456	0.241348
E10.5	Nap1l3	0.15061	0.15061	7.66196e-10	0.247391	0.172241	0.198686	0.0416895	0.208345
E10.5	Nav3	0.257544	0.257544	2.85945e-14	0.866255	0.390594	0.30562	0.660554	0.426698
E10.5	Nbas	0.0208934	0	0.245738	1.45648	0.294024	0.048076	1.25078	0.330128
E10.5	Nde1	0.329908	0.329908	2.06606e-35	2.58263	0.145004	0.377984	2.37693	0.181108
E10.5	Nek7	0.102183	0.102183	2.4943e-11	1.14094	0.345688	0.150259	0.935235	0.381792
E10.5	Nf1	0.145938	0.145938	2.68626e-15	1.69774	0.307165	0.194014	1.49204	0.343269
E10.5	Nhlrc1	0.0793362	0.0793362	0.000553815	0.200463	0.139188	0.127412	-0.00523771	0.175292
E10.5	Nipsnap2	0.0659752	0.0659752	3.01485e-07	1.85735	0.215676	0.114051	1.65165	0.25178
E10.5	Nmnat3	0.122196	0.122196	2.52407e-08	0.499855	0.242096	0.170272	0.294154	0.2782
E10.5	Nmt1	6.57883e-05	0	0.564952	1.88237	0.236815	0.048076	1.67667	0.27292
E10.5	Nop9	0.0495793	0.0495793	0.00623306	2.36119	0.141153	0.0976553	2.15549	0.177257
E10.5	Nsdhl	0.111248	0.111248	1.49521e-10	1.96393	0.213645	0.159324	1.75823	0.249749
E10.5	Nsfl1c	0.233449	0.233449	1.61083e-15	2.95459	0.0941973	0.281525	2.74888	0.130301
E10.5	Nsun3	0.0595172	0	0.40227	0.768787	0.30587	0.048076	0.563086	0.341974
E10.5	Nudt2	0.193026	0.193026	8.91518e-08	1.7465	0.270917	0.241102	1.5408	0.307021
E10.5	Nxph4	0.324472	0.324472	7.94514e-49	0.73825	0.36053	0.372548	0.532549	0.396634
E10.5	Ogdhl	0.0472863	0	0.537014	0.722985	0.267643	0.048076	0.517284	0.303747
E10.5	Orc2	0.105693	0.105693	6.9326e-07	1.68146	0.279373	0.153769	1.47576	0.315477
E10.5	Ostc	0.310531	0.310531	8.12394e-30	3.41599	0.0660167	0.358607	3.21029	0.102121
E10.5	Otub2	0.0656283	0.0656283	3.9896e-06	0.571972	0.275761	0.113704	0.366271	0.311866
E10.5	P4ha1	0.0183476	0	0.119017	1.41454	0.305909	0.048076	1.20884	0.342013
E10.5	Pank2	0.0985153	0.0985153	7.74562e-08	2.30158	0.164046	0.146591	2.09587	0.20015
E10.5	Pard3b	0.227872	0.227872	9.76174e-39	1.36494	0.36389	0.275948	1.15924	0.399994
E10.5	Parl	0.139681	0.139681	1.69248e-05	2.46174	0.1325	0.187757	2.25604	0.168604
E10.5	Parm1	0.292886	0.292886	8.25182e-38	1.03836	0.389748	0.340962	0.832659	0.425852
E10.5	Pax2	0.564491	0.564491	3.69753e-67	0.207997	0.189276	0.612567	0.00229618	0.225381
E10.5	Pcid2	0.0890783	0.0890783	0.00159272	1.77202	0.228906	0.137154	1.56631	0.26501
E10.5	Pcyox1	0.0707765	0.0707765	0.000189989	1.75502	0.266005	0.118852	1.54932	0.302109
E10.5	Pdcd4	0.243851	0.243851	1.62808e-33	1.67164	0.281525	0.291927	1.46594	0.317629
E10.5	Pfdn6	0.0436786	0.0436786	0.000475788	2.84909	0.0929433	0.0917546	2.64338	0.129047
E10.5	Pfkm	0.0227473	0	0.0913732	1.98556	0.175984	0.048076	1.77986	0.212088
E10.5	Pgp	0.131379	0.131379	4.65989e-08	2.40177	0.158177	0.179455	2.19607	0.194281
E10.5	Phkg2	0.0368214	0	0.399702	1.78152	0.204328	0.048076	1.57582	0.240432
E10.5	Pink1	0.102614	0.102614	0.000603418	1.51108	0.278531	0.15069	1.30537	0.314635
E10.5	Pja1	0.21981	0.21981	2.2109e-17	2.45462	0.153134	0.267886	2.24892	0.189238
E10.5	Pknox2	0.163445	0.163445	1.24192e-06	1.52884	0.284123	0.211521	1.32314	0.320227
E10.5	Plce1	0.108071	0.108071	1.26647e-09	2.00394	0.177638	0.156147	1.79824	0.213743
E10.5	Pms1	0.0988764	0.0988764	0.000394697	0.509655	0.290779	0.146952	0.303954	0.326883
E10.5	Pola1	0.176617	0.176617	1.01721e-13	1.6965	0.317813	0.224693	1.4908	0.353917
E10.5	Pold2	0.176404	0.176404	4.75328e-11	2.47234	0.125097	0.22448	2.26664	0.161201
E10.5	Pphln1	0.163632	0.163632	7.01628e-18	1.37432	0.381948	0.211708	1.16862	0.418052
E10.5	Ppme1	0.127715	0.127715	5.78216e-09	2.05772	0.205973	0.175791	1.85202	0.242077
E10.5	Ppp2r5d	0.0884003	0.0884003	4.00627e-15	2.6718	0.110162	0.136476	2.4661	0.146266
E10.5	Pqlc3	0.0465192	0	0.0512583	0.157898	0.106714	0.048076	-0.0478031	0.142818
E10.5	Prdm16	0.257815	0.257815	7.22052e-39	1.11739	0.39847	0.305891	0.911686	0.434574
E10.5	Prmt5	0.131002	0.131002	4.13617e-18	2.8794	0.102797	0.179078	2.6737	0.138901
E10.5	Pros1	0.0337603	0.0337603	0.0180264	1.03317	0.334474	0.0818363	0.827471	0.370578
E10.5	Prx	0.0336355	0.0336355	0.00174381	0.254034	0.174596	0.0817114	0.0483332	0.2107
E10.5	Ptcd2	0.11376	0.11376	0.000179206	1.95654	0.18333	0.161836	1.75084	0.219434
E10.5	Ptger4	0.053437	0	0.258298	0.434218	0.255383	0.048076	0.228516	0.291487
E10.5	Qsox1	0.0529702	0	0.406881	0.837103	0.293685	0.048076	0.631402	0.329789
E10.5	Rab11fip3	0.0789889	0.0789889	0.00901795	1.52033	0.280039	0.127065	1.31463	0.316143
E10.5	Rab30	0.0944062	0.0944062	0.000287102	0.896285	0.355153	0.142482	0.690584	0.391258
E10.5	Rab3c	0.392649	0.392649	1.63282e-80	0.858341	0.432754	0.440725	0.65264	0.468858
E10.5	Rad51d	0.0698567	0.0698567	6.05772e-05	0.902328	0.298963	0.117933	0.696627	0.335067
E10.5	Rap1gap2	0.124439	0.124439	0.00116406	0.41126	0.220087	0.172515	0.205559	0.256191
E10.5	Rasa3	0.0542729	0	0.420274	1.35621	0.300346	0.048076	1.15051	0.33645
E10.5	Rassf1	0.0319533	0	0.472916	1.61239	0.219567	0.048076	1.40669	0.255671
E10.5	Relt	0.0206836	0.0206836	0.0020585	0.333803	0.192951	0.0687595	0.128101	0.229055
E10.5	Rfng	0.0402407	0.0402407	0.0479065	1.61737	0.241377	0.0883167	1.41166	0.277481
E10.5	Rgs16	0.194804	0.194804	4.08154e-35	0.66814	0.330562	0.24288	0.462439	0.366666
E10.5	Rint1	0.0315357	0	0.23651	1.53793	0.282117	0.048076	1.33223	0.318221
E10.5	Rnf138	0.130121	0.130121	1.34503e-09	1.51608	0.304713	0.178197	1.31038	0.340817
E10.5	Rnf139	0.0365605	0	0.0616783	1.68638	0.225538	0.048076	1.48068	0.261642
E10.5	Rnf141	0.0522709	0	0.534008	1.28866	0.331315	0.048076	1.08296	0.367419
E10.5	Rngtt	0.0377982	0.0377982	0.00143465	1.66757	0.290622	0.0858741	1.46187	0.326727
E10.5	Rps6ka6	0.310845	0.310845	1.9379e-30	2.18791	0.205108	0.358921	1.98221	0.241212
E10.5	Rrbp1	0.360242	0.360242	5.46629e-50	2.50253	0.157969	0.408318	2.29683	0.194073
E10.5	Rrp12	0.0039816	0	0.511317	1.53239	0.272271	0.048076	1.32669	0.308375
E10.5	Rtl6	0.0558165	0.0558165	9.78693e-06	1.30418	0.302024	0.103892	1.09847	0.338128
E10.5	Sall4	0.139427	0.139427	2.37995e-08	1.4839	0.285973	0.187503	1.2782	0.322077
E10.5	Scai	0.0977716	0.0977716	1.64432e-07	1.17867	0.348356	0.145848	0.972968	0.38446
E10.5	Scap	0.14851	0.14851	1.77126e-24	1.74788	0.242278	0.196585	1.54218	0.278382
E10.5	Scrn2	0.0379422	0.0379422	0.0128662	1.57961	0.259206	0.0860182	1.37391	0.295311
E10.5	Sdhaf2	0.0203821	0.0203821	0.0494128	1.93487	0.222438	0.0684581	1.72917	0.258543
E10.5	Sec14l2	0.0265171	0.0265171	0.0157579	0.388782	0.214543	0.074593	0.183081	0.250647
E10.5	Sec24c	0.0919147	0.0919147	0.00311297	2.56176	0.111511	0.139991	2.35606	0.147615
E10.5	Sema4a	0.112159	0.112159	0.000159039	0.245252	0.1628	0.160235	0.0395513	0.198905
E10.5	2025-09-06	0.159999	0.159999	1.11064e-13	1.72414	0.260738	0.208075	1.51844	0.296843
E10.5	Serinc5	0.0452561	0.0452561	1.4176e-08	0.750265	0.320813	0.093332	0.544564	0.356917
E10.5	Sf3a2	0.0465471	0.0465471	0.000481969	1.9841	0.185308	0.0946231	1.7784	0.221412
E10.5	Sgce	0.0158719	0	0.203257	1.36652	0.340192	0.048076	1.16081	0.376296
E10.5	Sgsm3	0.141004	0.141004	1.83819e-12	1.74391	0.23055	0.18908	1.53821	0.266655
E10.5	Sgtb	0.084229	0.084229	0.0114786	0.218686	0.171411	0.132305	0.0129853	0.207515
E10.5	Slc25a13	0.150712	0.150712	3.5822e-14	2.04624	0.206242	0.198788	1.84054	0.242346
E10.5	Slc25a19	0.0321808	0	0.189217	1.25012	0.296307	0.048076	1.04442	0.332411
E10.5	Slc38a3	0.0259095	0.0259095	0.0248684	0.470298	0.23924	0.0739855	0.264596	0.275344
E10.5	Slc39a8	0.421853	0.421853	3.64855e-42	1.28151	0.430645	0.469929	1.07581	0.466749
E10.5	Slc41a3	0.0232573	0.0232573	0.0166661	0.358988	0.196778	0.0713333	0.153287	0.232882
E10.5	Slc5a11	0	0	0.693338	0.00696585	0.00541552	0.048076	-0.198735	0.0415196
E10.5	Slc9a8	0	0	0.762604	1.11761	0.302291	0.048076	0.911911	0.338395
E10.5	Slmap	0.0267389	0.0267389	0.014986	1.56829	0.297007	0.0748149	1.36259	0.333112
E10.5	Smarca1	0.0956394	0.0956394	4.66415e-05	1.18613	0.323102	0.143715	0.980434	0.359206
E10.5	Smarcad1	0.15866	0.15866	9.63664e-10	2.54482	0.145466	0.206736	2.33912	0.18157
E10.5	Snx1	0.0199317	0	0.0593712	2.02029	0.209043	0.048076	1.81459	0.245147
E10.5	Sowahc	0.0663738	0.0663738	2.80228e-07	0.812957	0.316601	0.11445	0.607256	0.352706
E10.5	Specc1l	0.0896103	0.0896103	1.60547e-07	1.67476	0.24129	0.137686	1.46906	0.277394
E10.5	Spon1	0.742789	0.742789	2.2544e-113	1.55114	0.456565	0.790865	1.34544	0.49267
E10.5	Spred1	0.206385	0.206385	4.44143e-16	1.92796	0.249417	0.254461	1.72225	0.285521
E10.5	Spsb4	0.457552	0.457552	2.66024e-72	2.72517	0.135046	0.505628	2.51947	0.17115
E10.5	Spta1	0.355868	0.355868	1.41787e-49	0.683397	0.392079	0.403944	0.477696	0.428183
E10.5	Sptb	0.406298	0.406298	4.03222e-61	1.22316	0.418368	0.454374	1.01746	0.454472
E10.5	Srd5a3	0.118771	0.118771	1.25674e-06	0.926831	0.339444	0.166847	0.721129	0.375548
E10.5	Stat2	0.0689245	0.0689245	3.03568e-06	0.640019	0.280588	0.117	0.434318	0.316692
E10.5	Steap2	0.0148431	0	0.0543325	0.601023	0.292885	0.048076	0.395322	0.328989
E10.5	Stk19	0.078912	0.078912	0.000460396	1.53316	0.247113	0.126988	1.32746	0.283218
E10.5	Stk38	0.0414417	0.0414417	2.89165e-06	1.84353	0.241765	0.0895176	1.63783	0.27787
E10.5	Stum	0.0878219	0.0878219	3.9806e-07	0.406053	0.214019	0.135898	0.200352	0.250123
E10.5	Stx2	0.0718397	0.0718397	0.00604511	1.26702	0.303082	0.119916	1.06132	0.339186
E10.5	Swsap1	0.012204	0	0.31	0.906164	0.339862	0.048076	0.700463	0.375967
E10.5	Syk	0.0981516	0.0981516	2.93455e-07	0.378957	0.214613	0.146228	0.173256	0.250717
E10.5	Synrg	0.113268	0.113268	0.00117397	1.61723	0.262518	0.161344	1.41153	0.298623
E10.5	Taf2	0.069708	0.069708	9.65389e-08	1.84614	0.222605	0.117784	1.64044	0.258709
E10.5	Tcea3	0.366269	0.366269	1.99378e-90	0.254263	0.198511	0.414345	0.0485616	0.234615
E10.5	Tcf7l1	0.245797	0.245797	1.75039e-27	1.52975	0.362116	0.293872	1.32405	0.39822
E10.5	Tepsin	0.00827018	0	0.278189	0.926249	0.295338	0.048076	0.720548	0.331442
E10.5	Tfap4	0.179229	0.179229	0.00260451	1.04409	0.310971	0.227305	0.838386	0.347075
E10.5	Tgfbi	0.359766	0.359766	7.68451e-46	1.41644	0.362662	0.407842	1.21074	0.398767
E10.5	Tgoln1	0	0	0.76345	1.49822	0.292125	0.048076	1.29252	0.328229
E10.5	Thap2	0.118012	0.118012	1.69694e-12	1.1889	0.377645	0.166088	0.983197	0.413749
E10.5	Thap3	0.030124	0	0.169247	1.3233	0.284424	0.048076	1.11759	0.320528
E10.5	Timmdc1	0.00791877	0	0.558616	1.6299	0.242974	0.048076	1.4242	0.279078
E10.5	Tle6	0.0705463	0.0705463	4.96289e-08	0.153499	0.104157	0.118622	-0.0522018	0.140262
E10.5	Tmbim4	0.0297566	0	0.313913	1.80711	0.238117	0.048076	1.60141	0.274221
E10.5	Tmem177	0	0	0.819271	1.04355	0.305385	0.048076	0.837851	0.341489
E10.5	Tmem19	0.013759	0.013759	0.0253417	1.22239	0.287989	0.0618349	1.01669	0.324093
E10.5	Tmem246	0.0808848	0.0808848	0.000472522	1.01569	0.310088	0.128961	0.809989	0.346192
E10.5	Tmem268	0.000114327	0	0.564828	0.61103	0.263095	0.048076	0.405329	0.299199
E10.5	Tmem30a	0.0706834	0.0706834	0.000107597	1.87804	0.232909	0.118759	1.67234	0.269013
E10.5	Tmem81	0.0388699	0.0388699	0.00942369	0.186524	0.123371	0.0869458	-0.0191774	0.159475
E10.5	Tmtc2	0.903951	0.903951	8.36762e-283	2.51924	0.666433	0.952027	2.31354	0.702537
E10.5	Tmx4	0.0712333	0.0712333	2.26493e-06	1.41534	0.312834	0.119309	1.20964	0.348938
E10.5	Tob1	0.0661917	0.0661917	0.000394472	0.92952	0.368554	0.114268	0.723819	0.404658
E10.5	Trim2	0.555103	0.555103	5.36168e-125	2.10519	0.279179	0.603179	1.89948	0.315283
E10.5	Trim59	0.281753	0.281753	5.28537e-20	2.5784	0.159361	0.329828	2.3727	0.195465
E10.5	Trmt1l	0.0709328	0	0.156075	1.48491	0.282181	0.048076	1.27921	0.318285
E10.5	Trp53bp2	0.102164	0.102164	0.0209152	1.70089	0.248047	0.15024	1.49519	0.284151
E10.5	Trpm7	0.0377147	0	0.127967	1.86352	0.239173	0.048076	1.65782	0.275277
E10.5	Tsix	0.305766	0.305766	3.25279e-67	1.17887	0.504194	0.353842	0.97317	0.540298
E10.5	Ubr2	0	0	0.814982	1.51544	0.280287	0.048076	1.30974	0.316391
E10.5	Uckl1	0.156601	0.156601	0.000709794	1.31563	0.320281	0.204677	1.10993	0.356385
E10.5	Ung	0.113904	0.113904	3.62043e-16	1.48824	0.296578	0.16198	1.28254	0.332682
E10.5	Uvssa	0.033267	0.033267	2.70585e-05	0.486941	0.245219	0.081343	0.28124	0.281323
E10.5	Vars2	0.0313489	0	0.0839296	0.968058	0.306324	0.048076	0.762357	0.342428
E10.5	Vit	0.0866339	0.0866339	1.37919e-07	0.516187	0.252793	0.13471	0.310485	0.288897
E10.5	Wasf2	0.133609	0.133609	1.38262e-13	2.03175	0.201434	0.181685	1.82605	0.237538
E10.5	Wdr78	0.0346458	0	0.103324	0.658423	0.290594	0.048076	0.452722	0.326698
E10.5	Wdtc1	0.0237918	0	0.0800933	1.76435	0.199156	0.048076	1.55865	0.23526
E10.5	Wnt9a	0.317743	0.317743	1.97083e-43	0.542006	0.297214	0.365819	0.336305	0.333318
E10.5	Yipf4	0.0614131	0.0614131	0.0240257	1.68661	0.24333	0.109489	1.48091	0.279434
E10.5	Ythdf1	0.186961	0.186961	9.00896e-14	2.68219	0.0919456	0.235037	2.47649	0.12805
E10.5	Zadh2	0.193924	0.193924	3.88831e-60	1.05042	0.393805	0.242	0.844718	0.429909
E10.5	Zc3h12c	0.193923	0.193923	2.12796e-30	0.707862	0.36676	0.241998	0.502161	0.402865
E10.5	Zcchc6	0.143824	0.143824	1.67244e-22	0.874145	0.382302	0.1919	0.668444	0.418406
E10.5	Zcchc8	0.0654472	0.0654472	0.0114845	1.65497	0.259054	0.113523	1.44927	0.295158
E10.5	Zdhhc7	0.0456787	0.0456787	0.0328622	1.68914	0.233004	0.0937547	1.48344	0.269108
E10.5	Zfp157	0.0332944	0.0332944	0.00914373	1.08194	0.35384	0.0813703	0.876238	0.389944
E10.5	Zfp275	0.0612932	0	0.366763	1.43843	0.280846	0.048076	1.23273	0.31695
E10.5	Zfp36l2	0.145227	0.145227	4.9069e-16	0.565048	0.320406	0.193303	0.359346	0.35651
E10.5	Zfp423	0.285133	0.285133	6.58895e-59	1.69951	0.313065	0.333209	1.49381	0.349169
E10.5	Zfp568	0.041842	0.041842	0.00164065	1.68523	0.283047	0.089918	1.47953	0.319152
E10.5	Zfp58	0	0	0.818141	0.628995	0.279295	0.048076	0.423294	0.3154
E10.5	Zfp609	0.192099	0.192099	2.32836e-36	1.43169	0.387364	0.240175	1.22599	0.423468
E10.5	Zfp618	0.193499	0.193499	1.14113e-27	1.45904	0.342516	0.241575	1.25334	0.37862
E10.5	Zfp668	0.0274519	0.0274519	0.0152183	1.24702	0.297725	0.0755278	1.04132	0.333829
E10.5	Zfp808	0.15285	0.15285	1.02373e-09	2.1462	0.155558	0.200926	1.9405	0.191662
E10.5	Zfp945	0.0535514	0	0.413731	1.47259	0.263476	0.048076	1.26689	0.299581
E10.5	Zfp946	0.0677546	0.0677546	3.32726e-08	0.537016	0.302909	0.115831	0.331315	0.339013
E10.5	Zfp976	0.080366	0.080366	9.80088e-06	0.225558	0.167457	0.128442	0.0198571	0.203561
E10.5	Zfpm2	0.293163	0.293163	5.10747e-70	0.744495	0.422283	0.341239	0.538794	0.458387
E10.5	Zmynd19	0.116173	0.116173	3.40217e-05	1.95716	0.192122	0.164249	1.75146	0.228226
E10.5	Zscan18	0.0839016	0.0839016	8.64361e-06	1.22184	0.26821	0.131978	1.01614	0.304315
E10.5	Zxdc	0.0613226	0	0.43239	0.898886	0.29273	0.048076	0.693185	0.328835
E10.5	1110065P20Rik	0.215214	0.215214	9.69434e-09	1.21821	0.35113	0.26329	1.01251	0.387234
E10.5	1700041M19Rik	0.0302624	0.0302624	0.0456781	0.628782	0.230138	0.0783384	0.423081	0.266242
E10.5	2900097C17Rik	0.310911	0.310911	7.97769e-69	1.52607	0.439068	0.358987	1.32036	0.475172
E10.5	3010003L21Rik	0.102266	0.102266	0.0152009	0.694299	0.322632	0.150342	0.488598	0.358737
E10.5	4921524J17Rik	0.0430222	0.0430222	5.26874e-08	1.53862	0.330966	0.0910981	1.33292	0.36707
E10.5	5930412G12Rik	0.22255	0.22255	1.32851e-35	1.28249	0.342173	0.270626	1.07679	0.378277
E10.5	6030443J06Rik	0.131311	0.131311	9.77239e-14	2.52975	0.110609	0.179387	2.32404	0.146714
E10.5	A830082K12Rik	0.235495	0.235495	5.76651e-44	1.03689	0.400902	0.283571	0.831191	0.437006
E10.5	AI413582	0.0915436	0	0.146916	1.61762	0.251242	0.048076	1.41192	0.287346
E10.5	Abhd14a	0.0990683	0.0990683	0.0291667	1.49207	0.255859	0.147144	1.28637	0.291963
E10.5	Actr3	0.202015	0.202015	3.91815e-15	2.6558	0.15267	0.250091	2.4501	0.188774
E10.5	Adam2	0.232363	0.232363	7.78481e-14	0.968839	0.2898	0.280439	0.763137	0.325904
E10.5	Adamts17	0.0473151	0.0473151	0.000379702	0.587958	0.255518	0.095391	0.382257	0.291622
E10.5	Adamts20	0.165848	0.165848	4.12114e-28	0.850479	0.32268	0.213924	0.644778	0.358784
E10.5	Adgrg1	0.349844	0.349844	1.02771e-76	2.03516	0.209433	0.39792	1.82946	0.245537
E10.5	Adi1	0.0962954	0.0962954	0.000194526	1.49641	0.272738	0.144371	1.29071	0.308842
E10.5	Adnp2	0.0512409	0	0.167105	1.57906	0.252472	0.048076	1.37336	0.288576
E10.5	Agap1	0.158456	0.158456	2.05589e-16	1.70303	0.312383	0.206532	1.49733	0.348487
E10.5	Ahsa2	0.102211	0.102211	0.000156112	1.35254	0.309841	0.150287	1.14684	0.345945
E10.5	Aifm1	0.034961	0	0.152137	1.84459	0.207098	0.048076	1.63889	0.243203
E10.5	Akap1	0.00408777	0	0.511179	1.06862	0.329077	0.048076	0.86292	0.365181
E10.5	Alad	0.346984	0.346984	7.58752e-39	2.84051	0.134396	0.39506	2.63481	0.1705
E10.5	Alg5	0.101277	0.101277	1.20307e-07	1.17529	0.327315	0.149353	0.969585	0.363419
E10.5	Alg9	0.0306085	0.0306085	0.00689608	1.31101	0.289756	0.0786845	1.10531	0.32586
E10.5	Alkbh6	0.0722667	0.0722667	3.37133e-05	1.91428	0.214243	0.120343	1.70858	0.250347
E10.5	Amfr	0.0333443	0	0.413925	1.79419	0.247946	0.048076	1.58849	0.28405
E10.5	Ammecr1l	0.0347807	0	0.0975886	1.7883	0.232202	0.048076	1.5826	0.268306
E10.5	Amot	0.296295	0.296295	1.56202e-32	1.79826	0.25676	0.344371	1.59255	0.292864
E10.5	Ankrd40	0.0792869	0.0792869	0.000630466	2.28697	0.141209	0.127363	2.08127	0.177313
E10.5	Ankrd46	0.0940135	0.0940135	0.000131534	1.8245	0.235748	0.142089	1.6188	0.271853
E10.5	Ap1m1	0.0844531	0.0844531	3.00348e-10	2.77067	0.0983138	0.132529	2.56496	0.134418
E10.5	Arfip1	0.015174	0	0.463847	1.83937	0.194998	0.048076	1.63367	0.231102
E10.5	Arhgef10l	0.0819923	0.0819923	0.000243429	1.20936	0.330742	0.130068	1.00366	0.366846
E10.5	Arhgef17	0.0865773	0.0865773	3.15014e-07	1.53949	0.273096	0.134653	1.33378	0.3092
E10.5	Arhgef18	0	0	0.837544	1.09719	0.313834	0.048076	0.891493	0.349938
E10.5	Arl16	0.101298	0.101298	0.00828412	1.39858	0.275265	0.149374	1.19288	0.311369
E10.5	Asxl2	0.178236	0.178236	8.60751e-08	0.970548	0.359897	0.226312	0.764847	0.396001
E10.5	Atad2b	0.11252	0.11252	6.13265e-15	1.59286	0.304601	0.160596	1.38716	0.340705
E10.5	Atf1	0.0669347	0	0.0742516	1.55213	0.293992	0.048076	1.34643	0.330096
E10.5	Atg3	0.101758	0.101758	4.54535e-12	1.92351	0.243012	0.149834	1.71781	0.279116
E10.5	Atoh1	0.491146	0.491146	2.04422e-61	1.08073	0.434573	0.539222	0.875029	0.470677
E10.5	Atp8a2	0.0459123	0.0459123	0.00118413	1.08062	0.29272	0.0939882	0.874915	0.328824
E10.5	Aurka	0.225722	0.225722	0.000713785	2.51906	0.134666	0.273798	2.31336	0.17077
E10.5	Aven	0.0599691	0.0599691	0.0319128	1.50161	0.262201	0.108045	1.29591	0.298306
E10.5	Awat2	0.0147115	0	0.126103	0.108272	0.0687258	0.048076	-0.0974292	0.10483
E10.5	BC052040	0.104974	0.104974	1.80792e-08	1.21246	0.315896	0.15305	1.00676	0.352
E10.5	Bcl3	0.0166191	0	0.112091	0.0508012	0.0339197	0.048076	-0.1549	0.0700238
E10.5	Bcl7a	0.322621	0.322621	1.18152e-37	2.15318	0.198558	0.370697	1.94748	0.234662
E10.5	Bend6	0.0354326	0	0.0977562	0.192472	0.137559	0.048076	-0.0132292	0.173663
E10.5	Bicd2	0.22797	0.22797	1.39934e-23	1.56632	0.334863	0.276046	1.36062	0.370967
E10.5	Bid	0.0295207	0	0.428992	0.668792	0.305629	0.048076	0.463091	0.341733
E10.5	Bivm	0.0517271	0	0.310682	1.32801	0.294627	0.048076	1.12231	0.330731
E10.5	Bmp5	0.24575	0.24575	4.93114e-52	0.583318	0.326253	0.293826	0.377617	0.362357
E10.5	Brca1	0.0465992	0.0465992	3.07366e-05	1.38078	0.322081	0.0946752	1.17508	0.358186
E10.5	Brd1	0.0739692	0.0739692	0.0106534	1.77086	0.257395	0.122045	1.56516	0.293499
E10.5	C1qtnf3	0.351738	0.351738	2.08418e-99	0.500606	0.299422	0.399814	0.294905	0.335527
E10.5	C330021F23Rik	0.0585071	0.0585071	2.53227e-05	0.673265	0.284076	0.106583	0.467564	0.32018
E10.5	CT025624.1	0.0395696	0	0.127107	0.657505	0.267726	0.048076	0.451804	0.30383
E10.5	Cadm4	0.184346	0.184346	1.0913e-31	0.69824	0.327571	0.232422	0.492539	0.363675
E10.5	Cald1	0.697689	0.697689	3.04983e-146	2.39309	0.250127	0.745765	2.18739	0.286231
E10.5	Camkk1	0.00416542	0	0.192096	0.335165	0.196556	0.048076	0.129464	0.23266
E10.5	Camkmt	0.037017	0.037017	0.0177907	0.863187	0.326574	0.085093	0.657486	0.362678
E10.5	Cap1	0.0400875	0.0400875	0.0132568	1.74218	0.221389	0.0881635	1.53648	0.257493
E10.5	Car3	0.245668	0.245668	1.40485e-48	0.417118	0.276819	0.293744	0.211417	0.312923
E10.5	Casc4	0.0303439	0	0.178863	1.40265	0.321722	0.048076	1.19695	0.357826
E10.5	Casz1	0.339738	0.339738	3.85075e-44	0.857978	0.41641	0.387814	0.652277	0.452514
E10.5	Cblb	0.217583	0.217583	3.0382e-30	1.93177	0.246836	0.265659	1.72606	0.28294
E10.5	Cbx3	0.390645	0.390645	8.82513e-92	1.03496	0.431678	0.438721	0.82926	0.467782
E10.5	Ccdc177	0.0933612	0.0933612	1.87658e-05	0.488672	0.254916	0.141437	0.282971	0.29102
E10.5	Ccdc183	0	0	0.895306	0.0564128	0.0368939	0.048076	-0.149288	0.072998
E10.5	Ccnc	0.164542	0.164542	2.14836e-22	1.63943	0.30766	0.212618	1.43373	0.343764
E10.5	Cd3eap	0.028412	0	0.546713	1.15188	0.328975	0.048076	0.946178	0.365079
E10.5	Cdk17	0.0592906	0.0592906	0.000507244	1.55172	0.272604	0.107367	1.34602	0.308708
E10.5	Cdkn1b	0.0531569	0.0531569	3.08799e-08	1.11663	0.308138	0.101233	0.910928	0.344243
E10.5	Cdo1	0.212143	0.212143	4.20156e-22	0.91784	0.369667	0.260219	0.712139	0.405771
E10.5	Cecr2	0.287365	0.287365	4.27222e-59	1.70285	0.305395	0.335441	1.49714	0.341499
E10.5	Celf4	0.359803	0.359803	2.0237e-42	0.880149	0.425236	0.407879	0.674448	0.46134
E10.5	Cenpx	0.124904	0.124904	9.43722e-11	2.6052	0.121071	0.17298	2.3995	0.157175
E10.5	Cep112	0.154776	0.154776	1.15147e-14	0.7874	0.375138	0.202851	0.581699	0.411242
E10.5	Chd8	0.0866399	0.0866399	2.09099e-08	1.91514	0.21371	0.134716	1.70944	0.249814
E10.5	Clcnka	0	0	0.715859	0.00589912	0.00405704	0.048076	-0.199802	0.0401611
E10.5	Cldnd1	0.149417	0.149417	8.00768e-09	1.52812	0.327712	0.197493	1.32242	0.363816
E10.5	Clec18a	0.0489515	0	0.194558	0.16501	0.108839	0.048076	-0.0406912	0.144943
E10.5	Clip1	0.100034	0.100034	0.0227259	1.70314	0.239065	0.14811	1.49744	0.275169
E10.5	Clock	0.45598	0.45598	3.91166e-65	2.40832	0.168486	0.504055	2.20261	0.20459
E10.5	Cmc1	0.143648	0.143648	3.08536e-05	1.48611	0.296028	0.191724	1.28041	0.332132
E10.5	Cmip	0.156933	0.156933	1.92923e-14	0.997515	0.379874	0.205009	0.791814	0.415979
E10.5	Col24a1	0.260586	0.260586	2.9675e-21	0.461239	0.252377	0.308662	0.255538	0.288481
E10.5	Col5a2	0.450125	0.450125	6.73802e-71	1.55641	0.3692	0.498201	1.35071	0.405304
E10.5	Col6a3	0.214308	0.214308	6.57373e-13	0.37772	0.225328	0.262384	0.172019	0.261432
E10.5	Coq4	0.083551	0	0.273098	2.2242	0.135205	0.048076	2.01849	0.171309
E10.5	Cpne1	0.0247157	0	0.0556885	2.03835	0.215068	0.048076	1.83265	0.251172
E10.5	Csrnp2	0.0187015	0	0.135073	0.82125	0.328744	0.048076	0.615549	0.364848
E10.5	Cyb5rl	0.0248157	0	0.268348	0.579565	0.273417	0.048076	0.373864	0.309521
E10.5	D2hgdh	0.0194599	0	0.323895	0.708613	0.289588	0.048076	0.502912	0.325692
E10.5	Dab2ip	0.123477	0.123477	1.3483e-05	1.54685	0.312895	0.171552	1.34114	0.348999
E10.5	Dbr1	0.0343727	0.0343727	0.0299292	1.00598	0.345643	0.0824487	0.800274	0.381747
E10.5	Dcaf7	0.0835905	0.0835905	0.00205967	2.58864	0.110036	0.131666	2.38294	0.14614
E10.5	Dcc	0.963343	0.963343	7.85047e-303	1.99025	0.976813	1.01142	1.78455	1.01292
E10.5	Dctn1	0.139319	0.139319	4.57731e-11	1.64849	0.311613	0.187395	1.44279	0.347717
E10.5	Ddx31	0.042715	0	0.539475	1.01532	0.305103	0.048076	0.809621	0.341207
E10.5	Dek	0.707494	0.707494	4.82814e-147	2.30034	0.475666	0.755569	2.09464	0.51177
E10.5	Dennd3	0.0213139	0.0213139	0.00180102	0.326287	0.184424	0.0693899	0.120586	0.220528
E10.5	Derl2	0.0106892	0	0.354005	1.46396	0.275219	0.048076	1.25825	0.311323
E10.5	Des	0.718549	0.718549	2.39147e-213	1.56247	0.377843	0.766625	1.35676	0.413947
E10.5	Dlat	0.0630094	0.0630094	0.000322852	1.86931	0.214727	0.111085	1.66361	0.250831
E10.5	Dlg4	0.0664888	0.0664888	0.0317926	0.695591	0.30676	0.114565	0.48989	0.342864
E10.5	Dnajc1	0.116765	0.116765	1.40046e-09	0.898883	0.381303	0.164841	0.693182	0.417407
E10.5	Dnm1	0.316767	0.316767	2.4711e-31	1.30751	0.282507	0.364843	1.10181	0.318612
E10.5	Dok5	0.125664	0.125664	5.80548e-07	0.44372	0.261398	0.17374	0.238019	0.297502
E10.5	Drc1	0.0847321	0.0847321	0.000234332	0.0814471	0.0537497	0.132808	-0.124254	0.0898538
E10.5	Drosha	0.121401	0.121401	0.000925193	2.31933	0.141603	0.169477	2.11362	0.177707
E10.5	Dstyk	0.0836388	0.0836388	0.00567921	0.995698	0.332928	0.131715	0.789997	0.369033
E10.5	Dusp14	0.220589	0.220589	1.63604e-17	0.62285	0.29892	0.268665	0.417149	0.335024
E10.5	Dvl1	0.0155355	0	0.114205	1.65008	0.233063	0.048076	1.44438	0.269167
E10.5	Egln1	0.0244603	0	0.305903	1.99752	0.215908	0.048076	1.79182	0.252012
E10.5	Emilin2	0.151065	0.151065	1.25898e-10	1.41041	0.288932	0.19914	1.20471	0.325036
E10.5	Enoph1	0.106853	0.106853	0.000183337	1.82948	0.22413	0.154929	1.62378	0.260234
E10.5	Enpp2	0.1595	0.1595	1.01722e-07	0.504084	0.255811	0.207576	0.298383	0.291915
E10.5	Ephb2	0.246432	0.246432	3.41589e-59	1.95306	0.233585	0.294508	1.74736	0.269689
E10.5	Eps15	0.0417141	0.0417141	0.00121755	1.53201	0.295505	0.08979	1.32631	0.331609
E10.5	Ero1l	0.0520233	0	0.17827	0.923172	0.331404	0.048076	0.717471	0.367508
E10.5	Esyt2	0.101302	0	0.155403	1.69963	0.228975	0.048076	1.49393	0.265079
E10.5	Exosc3	0.27331	0.27331	2.99965e-16	2.36421	0.149013	0.321386	2.15851	0.185117
E10.5	Fam149b	0.00958895	0	0.423169	1.65211	0.240678	0.048076	1.44641	0.276782
E10.5	Fam184a	0.0368952	0	0.18933	0.471425	0.267614	0.048076	0.265724	0.303718
E10.5	Fam193a	0.0595209	0.0595209	1.0242e-05	1.8336	0.236779	0.107597	1.6279	0.272883
E10.5	Fam78b	0.233221	0.233221	2.0822e-39	0.705615	0.348501	0.281297	0.499914	0.384605
E10.5	Fam92a	0.147596	0.147596	6.01088e-06	2.04816	0.216859	0.195672	1.84246	0.252963
E10.5	Fitm2	0	0	0.695883	0.833315	0.314172	0.048076	0.627614	0.350276
E10.5	Flcn	0.00963477	0	0.488529	1.34697	0.280523	0.048076	1.14127	0.316627
E10.5	Galnt1	0.139023	0.139023	0.000133591	1.97803	0.194573	0.187099	1.77233	0.230677
E10.5	Galnt11	0.141644	0.141644	0.000524231	0.913011	0.380479	0.18972	0.70731	0.416584
E10.5	Galnt16	0.101455	0.101455	2.93139e-21	1.17339	0.324683	0.149531	0.967687	0.360787
E10.5	Gch1	0.0362622	0.0362622	0.000795274	0.322327	0.201187	0.0843381	0.116626	0.237291
E10.5	Gchfr	0.121271	0.121271	2.82594e-09	0.709022	0.276067	0.169347	0.503321	0.312171
E10.5	Gli2	0.237775	0.237775	2.49469e-19	1.56833	0.320169	0.285851	1.36263	0.356273
E10.5	Glmp	0.0944495	0.0944495	7.81671e-07	1.78184	0.224041	0.142525	1.57614	0.260145
E10.5	Gltp	0.172743	0.172743	8.09472e-16	1.50022	0.374171	0.220819	1.29452	0.410275
E10.5	Gm12606	0.304075	0.304075	4.21595e-38	0.593654	0.302533	0.35215	0.387953	0.338637
E10.5	Gm13496	0	0	0.711342	0.000491594	0.000340747	0.048076	-0.205209	0.0364449
E10.5	Gm14167	0.0256475	0.0256475	0.0197047	0.250135	0.167474	0.0737234	0.0444342	0.203578
E10.5	Gm21119	0.443782	0.443782	1.0504e-80	1.59274	0.282273	0.491857	1.38704	0.318377
E10.5	Gm26861	0	0	0.819354	0.000491594	0.000340747	0.048076	-0.205209	0.0364449
E10.5	Gm29202	0.0675339	0.0675339	0.00483992	0.33941	0.180779	0.11561	0.133709	0.216883
E10.5	Gm29865	0.0696908	0.0696908	0.00183	0.0666993	0.0443424	0.117767	-0.139002	0.0804466
E10.5	Gm34961	0.0178942	0	0.115069	0.0998401	0.0669467	0.048076	-0.105861	0.103051
E10.5	Gm43738	0.562778	0.562778	2.17164e-76	2.81665	0.139182	0.610854	2.61095	0.175286
E10.5	Gm47854	0.0811812	0.0811812	0.0242042	0.161717	0.0958523	0.129257	-0.0439845	0.131956
E10.5	Gm49337	0.168504	0.168504	1.83201e-27	1.2968	0.322132	0.21658	1.0911	0.358237
E10.5	Gm5617	0.0629311	0	0.0906343	1.3657	0.295976	0.048076	1.16	0.33208
E10.5	Gm6225	0.038293	0.038293	0.00730689	0.163285	0.104266	0.0863689	-0.0424165	0.14037
E10.5	Gm9844	0.304888	0.304888	1.79579e-32	0.878125	0.311194	0.352964	0.672424	0.347298
E10.5	Gng11	0.24062	0.24062	1.75956e-42	2.26912	0.182275	0.288696	2.06342	0.218379
E10.5	Gosr1	0.0173553	0	0.0740371	0.986812	0.334928	0.048076	0.781111	0.371033
E10.5	Grhpr	0.0900568	0.0900568	1.2618e-08	1.79044	0.223309	0.138133	1.58474	0.259413
E10.5	Grid2	0.418929	0.418929	2.37774e-77	0.907081	0.476305	0.467005	0.70138	0.512409
E10.5	Gstk1	0.0872611	0.0872611	8.89895e-13	1.08122	0.327964	0.135337	0.875518	0.364068
E10.5	Hap1	0.164698	0.164698	1.35332e-27	1.07154	0.321779	0.212774	0.865834	0.357883
E10.5	Hdac11	0.0635387	0.0635387	7.53611e-06	1.28609	0.307375	0.111615	1.08039	0.34348
E10.5	Hip1r	0.0834933	0.0834933	0.000342197	1.71902	0.240926	0.131569	1.51332	0.27703
E10.5	Hirip3	0.103265	0.103265	5.20649e-17	2.2625	0.160106	0.151341	2.0568	0.19621
E10.5	Hmgn5	0.0969352	0.0969352	2.27416e-09	1.45314	0.330531	0.145011	1.24744	0.366635
E10.5	Hnf1b	0.0855795	0.0855795	0.000102059	0.010203	0.00860342	0.133655	-0.195498	0.0447075
E10.5	Hnf4g	0	0	0	0	0	0.048076	-0.205701	0.0361041
E10.5	Hook3	0.128371	0.128371	2.74434e-13	1.77856	0.289899	0.176447	1.57285	0.326003
E10.5	Hsd17b7	0.0974725	0.0974725	0.00515577	0.859487	0.346699	0.145548	0.653786	0.382803
E10.5	Ifnar1	0.0640951	0.0640951	0.00354872	1.61717	0.250216	0.112171	1.41146	0.28632
E10.5	Il17ra	0.0347561	0.0347561	0.00432131	0.15979	0.108374	0.0828321	-0.0459115	0.144478
E10.5	Ino80dos	0.0437892	0	0.113462	0.355009	0.218472	0.048076	0.149308	0.254577
E10.5	Insig2	0.015744	0.015744	0.0236985	1.18359	0.35349	0.06382	0.97789	0.389595
E10.5	Ints8	0.031442	0	0.545154	1.43682	0.341088	0.048076	1.23112	0.377192
E10.5	Irf2bpl	0.226406	0.226406	1.09194e-14	1.00158	0.342622	0.274482	0.795877	0.378726
E10.5	Kat14	0.0883553	0	0.223367	1.85963	0.226083	0.048076	1.65393	0.262187
E10.5	Kcnab1	0.168994	0.168994	4.54095e-20	0.5939	0.30305	0.21707	0.388199	0.339154
E10.5	Kcnq3	0.328497	0.328497	1.64428e-70	0.245126	0.23208	0.376573	0.0394254	0.268184
E10.5	Kdm5c	0.081757	0.081757	0.00837995	2.059	0.189917	0.129833	1.8533	0.226021
E10.5	Keap1	0.0394369	0.0394369	0.0292047	1.82802	0.210731	0.0875129	1.62231	0.246835
E10.5	Khdrbs2	0.176569	0.176569	0.00455327	0.376494	0.240183	0.224645	0.170793	0.276287
E10.5	Kif18b	0.100924	0.100924	1.44885e-11	0.774575	0.33272	0.149	0.568874	0.368824
E10.5	Klf12	0.238712	0.238712	3.74654e-46	0.979212	0.444949	0.286788	0.773511	0.481053
E10.5	Klf16	0.0303485	0.0303485	0.0186866	0.612431	0.290908	0.0784245	0.40673	0.327013
E10.5	Klf6	0.219767	0.219767	8.4352e-13	1.15633	0.36407	0.267843	0.950628	0.400174
E10.5	Klhdc3	0.124116	0.124116	5.20083e-09	2.66472	0.104599	0.172192	2.45902	0.140703
E10.5	Kmt5b	0.0496963	0.0496963	0.000124668	1.50962	0.320201	0.0977723	1.30392	0.356306
E10.5	Kng2	0.199866	0.199866	2.15263e-10	0.191399	0.12367	0.247942	-0.0143026	0.159774
E10.5	Ldlrad3	0.0752765	0.0752765	0.00342907	1.55761	0.288044	0.123352	1.35191	0.324149
E10.5	Letmd1	0.0584055	0.0584055	0.00704985	1.67526	0.244089	0.106481	1.46955	0.280193
E10.5	Lgmn	0.0160055	0	0.216785	1.35865	0.319699	0.048076	1.15295	0.355803
E10.5	Lgr4	0.281465	0.281465	1.83674e-17	1.63128	0.318229	0.329541	1.42558	0.354334
E10.5	Lias	0.0369078	0.0369078	0.00663395	1.81977	0.212243	0.0849838	1.61407	0.248347
E10.5	Lima1	0.251445	0.251445	5.00252e-32	1.58608	0.308307	0.299521	1.38038	0.344411
E10.5	Lman1	0.131712	0.131712	1.60759e-06	1.6168	0.292366	0.179788	1.4111	0.32847
E10.5	Lmo4	0.37907	0.37907	2.15936e-69	1.88277	0.32465	0.427146	1.67706	0.360754
E10.5	Loxl3	0.0375897	0.0375897	0.0149641	1.94343	0.192258	0.0856657	1.73773	0.228362
E10.5	Lrif1	0.038656	0.038656	0.000100154	0.761317	0.355813	0.0867319	0.555616	0.391917
E10.5	Lrp3	0.0950153	0.0950153	1.46507e-09	1.01702	0.326419	0.143091	0.81132	0.362523
E10.5	Lss	0.068246	0.068246	1.10772e-07	1.59369	0.312509	0.116322	1.38799	0.348613
E10.5	Lta4h	0.110609	0.110609	4.75416e-14	2.23373	0.172938	0.158685	2.02803	0.209042
E10.5	Luc7l3	0.0829977	0.0829977	0.0200479	2.95685	0.0860095	0.131074	2.75115	0.122114
E10.5	Lysmd1	0.0388492	0.0388492	0.0138419	0.568557	0.280752	0.0869251	0.362856	0.316856
E10.5	Map2k6	0.0979945	0.0979945	2.48095e-08	1.53952	0.321163	0.14607	1.33382	0.357267
E10.5	Map2k7	0.0956765	0.0956765	0.0169497	1.72287	0.225198	0.143752	1.51717	0.261302
E10.5	Map7d2	0.0967559	0.0967559	4.65233e-05	0.901764	0.324459	0.144832	0.696063	0.360563
E10.5	Mapk7	0.0914409	0.0914409	2.75886e-06	2.17194	0.159735	0.139517	1.96624	0.195839
E10.5	Mapk8ip1	0.143665	0.143665	4.76842e-20	2.18516	0.161747	0.191741	1.97946	0.197851
E10.5	Mapre2	0.502455	0.502455	1.40991e-78	2.07027	0.31295	0.550531	1.86457	0.349054
E10.5	Mark1	0.05228	0.05228	0.000149141	1.67407	0.223545	0.100356	1.46837	0.259649
E10.5	Mars2	1.18513e-05	0	0.565698	0.559708	0.27569	0.048076	0.354007	0.311794
E10.5	Mcm10	0.101933	0.101933	5.66011e-09	1.82227	0.2336	0.150009	1.61656	0.269704
E10.5	Med16	0.0585236	0.0585236	8.68909e-06	1.77046	0.251391	0.1066	1.56476	0.287495
E10.5	Med29	0.140718	0.140718	5.43126e-11	2.31354	0.153424	0.188794	2.10784	0.189528
E10.5	Mgat4a	0.0270207	0	0.245	0.3297	0.198315	0.048076	0.123999	0.234419
E10.5	Mkln1	0.0284833	0	0.325355	2.13123	0.186515	0.048076	1.92553	0.222619
E10.5	Mtmr11	0.0278587	0.0278587	0.0217939	0.764149	0.30068	0.0759347	0.558448	0.336784
E10.5	Mtmr12	0.0365281	0	0.0694596	1.32743	0.287938	0.048076	1.12173	0.324042
E10.5	Mtor	0.0501863	0.0501863	0.0169215	1.71858	0.249105	0.0982623	1.51288	0.28521
E10.5	Mul1	0.0206839	0	0.279685	1.75293	0.221677	0.048076	1.54722	0.257781
E10.5	Myh10	0.292828	0.292828	6.79457e-24	2.8971	0.1193	0.340904	2.6914	0.155404
E10.5	Myl4	0.96832	0.96832	0	3.01714	0.247304	1.0164	2.81144	0.283408
E10.5	Nbeal1	0.0539534	0.0539534	2.11715e-06	1.12081	0.33659	0.102029	0.915108	0.372694
E10.5	Ncan	0.170533	0.170533	2.17783e-21	1.0542	0.304044	0.218608	0.848497	0.340148
E10.5	Nck2	0.0433115	0.0433115	5.79703e-06	1.47465	0.333227	0.0913874	1.26894	0.369331
E10.5	Ncoa2	0.0927668	0.0927668	8.68252e-12	1.71934	0.26681	0.140843	1.51364	0.302914
E10.5	Ndel1	0.0864388	0	0.242329	1.59075	0.263365	0.048076	1.38505	0.299469
E10.5	Ndufaf6	0.0672413	0.0672413	0.00357382	1.42364	0.30127	0.115317	1.21794	0.337374
E10.5	Necap1	0.092218	0.092218	5.92416e-06	1.08462	0.38174	0.140294	0.878919	0.417844
E10.5	Nfe2l2	0.103567	0.103567	1.82762e-15	1.2979	0.341463	0.151642	1.0922	0.377567
E10.5	Nfkb1	0.0105776	0	0.149517	1.2422	0.309968	0.048076	1.0365	0.346072
E10.5	Nfrkb	0.0049207	0	0.427222	0.99354	0.322645	0.048076	0.787839	0.358749
E10.5	Nme7	0.389423	0.389423	3.43193e-74	2.00793	0.243783	0.437499	1.80223	0.279887
E10.5	Nox4	0.0972167	0.0972167	0.00436023	0.229778	0.174288	0.145293	0.0240772	0.210393
E10.5	Nrg4	0.0519722	0	0.107384	0.293653	0.173316	0.048076	0.0879523	0.20942
E10.5	Nrp1	0.436444	0.436444	4.32425e-133	0.688893	0.463778	0.48452	0.483192	0.499882
E10.5	Nsmf	0.0540263	0.0540263	1.68933e-05	1.70361	0.239358	0.102102	1.49791	0.275462
E10.5	Nsun4	0.0324081	0	0.193054	1.1683	0.309434	0.048076	0.962602	0.345538
E10.5	Ntng2	0.121914	0.121914	4.12989e-08	0.22537	0.160445	0.16999	0.0196691	0.19655
E10.5	Nuak2	0.266636	0.266636	1.73261e-66	1.34333	0.356663	0.314712	1.13763	0.392767
E10.5	Nup153	0.195642	0.195642	6.29725e-16	1.62325	0.317156	0.243718	1.41755	0.35326
E10.5	Opn3	0.0890436	0.0890436	1.66659e-05	0.843715	0.316984	0.13712	0.638014	0.353088
E10.5	Orai3	0.0740546	0.0740546	0.000107419	0.795948	0.301251	0.122131	0.590247	0.337355
E10.5	Osbpl11	0.00360193	0	0.562472	1.42699	0.312424	0.048076	1.22129	0.348528
E10.5	Otop3	0.0917027	0	0.0562829	0.143445	0.0944296	0.048076	-0.0622562	0.130534
E10.5	Oxnad1	0.110644	0.110644	5.96687e-05	1.44901	0.250826	0.15872	1.24331	0.28693
E10.5	Pacrg	0.113695	0.113695	1.00237e-05	0.533243	0.280237	0.161771	0.327542	0.316341
E10.5	Palmd	0.008674	0	0.281808	0.0821058	0.0560453	0.048076	-0.123595	0.0921494
E10.5	Pan3	0.125269	0.125269	2.21075e-06	1.372	0.346802	0.173345	1.1663	0.382906
E10.5	Parn	0.0468244	0	0.0678303	1.8649	0.200241	0.048076	1.65919	0.236345
E10.5	Pate2	0.0703662	0	0.0953829	0.395536	0.212209	0.048076	0.189835	0.248313
E10.5	Pcdhgc4	0.00275474	0	0.485261	0.00835709	0.00572692	0.048076	-0.197344	0.041831
E10.5	Pcna-ps2	0.568483	0.568483	2.48607e-97	2.20893	0.245424	0.616559	2.00323	0.281528
E10.5	Pcyox1l	0.0907815	0.0907815	1.38071e-06	0.256617	0.161306	0.138857	0.0509155	0.19741
E10.5	Pcyt1a	0.00716949	0	0.559407	1.77308	0.208074	0.048076	1.56737	0.244178
E10.5	Pdia5	0.0422232	0.0422232	8.77559e-05	1.18662	0.307776	0.0902991	0.980915	0.34388
E10.5	Pdlim5	0.279478	0.279478	9.48311e-45	1.56572	0.324461	0.327554	1.36002	0.360565
E10.5	Pdxk	0.0255852	0	0.192875	0.321151	0.189197	0.048076	0.11545	0.225301
E10.5	Pex7	0.117342	0.117342	4.72735e-06	1.4425	0.32045	0.165418	1.23679	0.356554
E10.5	Pfkl	0.300327	0.300327	2.23903e-54	2.88831	0.104799	0.348403	2.68261	0.140903
E10.5	Phb	0.169239	0.169239	1.68398e-06	2.5965	0.114772	0.217315	2.3908	0.150876
E10.5	Phf13	0.0465607	0.0465607	0.0016014	1.45346	0.276906	0.0946367	1.24776	0.31301
E10.5	Phf3	0.0893357	0.0893357	3.84319e-11	1.7767	0.260283	0.137412	1.57099	0.296387
E10.5	Pias4	0.0643127	0	0.0863916	1.6973	0.267202	0.048076	1.4916	0.303306
E10.5	Pja2	0.103815	0.103815	5.8249e-09	2.2165	0.174904	0.151891	2.0108	0.211009
E10.5	Pkia	0.152069	0.152069	1.80006e-10	1.57558	0.325919	0.200145	1.36988	0.362024
E10.5	Pld3	0.0472811	0	0.424087	1.59263	0.252254	0.048076	1.38693	0.288358
E10.5	Plk3	0.562084	0.562084	1.1508e-149	1.89736	0.299496	0.61016	1.69166	0.3356
E10.5	Pln	0.641419	0.641419	6.49135e-141	0.734403	0.409828	0.689495	0.528701	0.445932
E10.5	Plpp2	0.0204208	0	0.0715104	1.22078	0.300772	0.048076	1.01508	0.336876
E10.5	Plxna3	0.0436435	0.0436435	0.00420809	1.34549	0.272934	0.0917194	1.13979	0.309039
E10.5	Pnmal1	0.04566	0.04566	0.000118935	0.528575	0.272585	0.093736	0.322874	0.308689
E10.5	Pnrc2	0.34547	0.34547	9.04776e-36	2.34644	0.189109	0.393546	2.14074	0.225213
E10.5	Poll	0.0262699	0.0262699	0.0111542	1.23898	0.300082	0.0743459	1.03328	0.336186
E10.5	Ppm1e	0.211786	0.211786	9.59106e-17	2.02739	0.196188	0.259862	1.82169	0.232292
E10.5	Ppp4r2	0.170692	0.170692	5.44477e-07	2.11013	0.179079	0.218768	1.90443	0.215183
E10.5	Prcp	0.0232861	0	0.197475	1.73702	0.23589	0.048076	1.53132	0.271994
E10.5	Prim2	0.0922243	0.0922243	0.00523024	1.78113	0.239462	0.1403	1.57542	0.275566
E10.5	Prkaa1	0.0289249	0.0289249	0.00238564	1.36631	0.284225	0.0770008	1.16061	0.320329
E10.5	Prkg1	0.425375	0.425375	1.04104e-55	1.03624	0.589129	0.473451	0.830537	0.625233
E10.5	Prps1	0.227962	0.227962	1.69932e-23	2.13419	0.208988	0.276038	1.92849	0.245092
E10.5	Prps2	0.18253	0.18253	6.83014e-07	1.41172	0.306991	0.230606	1.20602	0.343095
E10.5	Prr14l	0.0821402	0.0821402	6.6971e-08	1.12565	0.339712	0.130216	0.919952	0.375816
E10.5	Ptpro	0.141131	0.141131	5.68259e-05	0.442852	0.2663	0.189207	0.237151	0.302404
E10.5	Ptrhd1	0.209083	0.209083	1.98112e-16	2.12869	0.169299	0.257159	1.92299	0.205404
E10.5	Pttg1ip	0.0704348	0.0704348	1.63973e-07	1.3894	0.301038	0.118511	1.1837	0.337142
E10.5	Pxn	0.0515408	0.0515408	0.000455117	1.26495	0.324049	0.0996168	1.05925	0.360153
E10.5	R3hcc1	0.0469348	0.0469348	0.00133806	1.90014	0.201242	0.0950108	1.69444	0.237347
E10.5	Rab10os	0.0467319	0.0467319	0.000428959	1.44041	0.255802	0.0948079	1.23471	0.291906
E10.5	Rad54l	0.0780788	0.0780788	1.61008e-05	1.50104	0.296043	0.126155	1.29533	0.332147
E10.5	Ralgapa2	0.135152	0	0.131047	1.27654	0.324218	0.048076	1.07084	0.360322
E10.5	Rbm41	0.0390478	0.0390478	0.00676804	0.691671	0.30967	0.0871237	0.48597	0.345775
E10.5	Rcn3	0.428055	0.428055	2.72632e-94	2.3683	0.176171	0.476131	2.1626	0.212275
E10.5	Reep4	0.0735074	0.0735074	8.33633e-05	1.53099	0.267981	0.121583	1.32529	0.304085
E10.5	Reln	0.164471	0.164471	4.17491e-13	1.11345	0.349436	0.212547	0.907749	0.38554
E10.5	Renbp	0.0363845	0	0.0648132	0.53691	0.250691	0.048076	0.331209	0.286795
E10.5	Rfx5	0.0452092	0	0.238613	0.653049	0.286388	0.048076	0.447348	0.322493
E10.5	Rhbdd1	0.0336502	0.0336502	6.10441e-06	0.652813	0.294241	0.0817262	0.447112	0.330345
E10.5	Rhog	0.079041	0.079041	0.000428346	1.20337	0.309865	0.127117	0.997674	0.345969
E10.5	Rida	0.0233129	0	0.0519402	1.19371	0.341936	0.048076	0.988014	0.37804
E10.5	Rimbp3	0.00432388	0	0.431427	0.0772268	0.0518583	0.048076	-0.128474	0.0879624
E10.5	Rnf144a	0.184443	0.184443	2.80777e-15	1.9549	0.229032	0.232519	1.7492	0.265136
E10.5	Rnf165	0.341517	0.341517	1.27043e-75	1.71577	0.316762	0.389593	1.51007	0.352866
E10.5	Rpgr	0.0961633	0.0961633	0.000109101	1.24607	0.338866	0.144239	1.04037	0.37497
E10.5	Rps6ka5	0.0898863	0.0898863	4.26779e-15	0.505826	0.293082	0.137962	0.300125	0.329186
E10.5	Ryr2	0.467318	0.467318	6.4363e-94	1.18616	0.372811	0.515394	0.98046	0.408916
E10.5	Sass6	0.013	0	0.202998	1.76266	0.230274	0.048076	1.55696	0.266378
E10.5	Sbf2	0.125586	0.125586	2.72264e-08	1.70812	0.287259	0.173662	1.50242	0.323364
E10.5	Scamp2	0.0152252	0	0.308583	1.43013	0.308041	0.048076	1.22443	0.344145
E10.5	Scg3	0.317344	0.317344	1.99292e-48	1.39044	0.321587	0.36542	1.18474	0.357691
E10.5	Sec22a	0.0651608	0.0651608	1.09002e-06	1.40411	0.300671	0.113237	1.19841	0.336776
E10.5	Sec62	0.0923186	0.0923186	6.78979e-19	2.08575	0.216093	0.140395	1.88005	0.252197
E10.5	Selenop	0.462023	0.462023	1.16459e-48	1.80917	0.321671	0.510099	1.60347	0.357775
E10.5	Senp7	0.074973	0.074973	1.21941e-12	1.4691	0.309781	0.123049	1.2634	0.345885
E10.5	Serpinf2	0.32031	0.32031	1.05915e-70	0.696953	0.330474	0.368386	0.491252	0.366579
E10.5	Sfi1	0.0275395	0.0275395	0.00848926	0.967911	0.307262	0.0756155	0.76221	0.343366
E10.5	Shcbp1	0.150039	0.150039	2.55905e-05	2.09323	0.192659	0.198115	1.88753	0.228764
E10.5	Shisa5	0.0578047	0.0578047	0.000605192	1.24397	0.307294	0.105881	1.03827	0.343399
E10.5	Slc18a2	0.107396	0.107396	0.0194897	0.610037	0.301752	0.155472	0.404336	0.337856
E10.5	Slc25a29	0.0536026	0	0.0727929	0.588218	0.275821	0.048076	0.382517	0.311925
E10.5	Slc25a33	0.118121	0.118121	4.42947e-07	1.22331	0.318146	0.166197	1.01761	0.35425
E10.5	Slc35b4	0	0	0.830307	1.27701	0.315219	0.048076	1.0713	0.351324
E10.5	Slc3a2	0.0943212	0.0943212	0.00121469	2.19325	0.157749	0.142397	1.98755	0.193853
E10.5	Slc51a	0.117918	0.117918	3.9287e-06	0.238141	0.152016	0.165994	0.0324398	0.18812
E10.5	Slc7a6os	0	0	0.79348	0.978583	0.319464	0.048076	0.772882	0.355568
E10.5	Smad6	0.252109	0.252109	6.99897e-59	0.872039	0.394934	0.300185	0.666338	0.431038
E10.5	Smg9	0.000384758	0	0.554224	1.22081	0.288925	0.048076	1.01511	0.325029
E10.5	Sms	0.366218	0.366218	2.94239e-45	2.63482	0.145448	0.414294	2.42912	0.181552
E10.5	Smyd3	0.107594	0.107594	8.78029e-15	1.27362	0.335988	0.15567	1.06792	0.372092
E10.5	Snx15	0.061648	0.061648	0.0337577	1.35377	0.277631	0.109724	1.14807	0.313736
E10.5	Socs5	0.0287201	0.0287201	0.0402956	1.12666	0.30643	0.076796	0.920962	0.342534
E10.5	Sp3os	0.0434228	0.0434228	2.598e-07	1.42105	0.296127	0.0914988	1.21535	0.332231
E10.5	Spag5	0.132905	0.132905	5.52869e-08	1.97927	0.213658	0.180981	1.77357	0.249762
E10.5	Srf	0.134468	0.134468	2.46739e-16	1.68784	0.262889	0.182544	1.48214	0.298993
E10.5	Srgap1	0.0899571	0.0899571	0.00058899	1.19145	0.359173	0.138033	0.98575	0.395277
E10.5	Ss18l2	0.085391	0.085391	1.9201e-13	2.43946	0.12708	0.133467	2.23376	0.163184
E10.5	Ssfa2	0.0347812	0.0347812	9.46124e-06	0.842468	0.34604	0.0828572	0.636767	0.382144
E10.5	St8sia6	0	0	0.901199	0.00344116	0.00237507	0.048076	-0.20226	0.0384792
E10.5	Stra6	0.151489	0.151489	4.78227e-33	0.581412	0.296296	0.199565	0.375711	0.3324
E10.5	Stxbp5	0.0150375	0.0150375	0.0314771	0.965938	0.322522	0.0631135	0.760237	0.358626
E10.5	Sult2b1	0.0137636	0.0137636	0.0263627	0.405582	0.212543	0.0618395	0.199881	0.248647
E10.5	Sult4a1	0.0609214	0.0609214	1.9159e-07	0.66264	0.267028	0.108997	0.456939	0.303132
E10.5	Sumf2	0.0836088	0.0836088	0.000334062	1.25875	0.305134	0.131685	1.05305	0.341238
E10.5	Supt7l	0.0632403	0	0.129069	1.24562	0.331494	0.048076	1.03992	0.367598
E10.5	Sytl2	0.11047	0.11047	1.95821e-19	0.352675	0.225174	0.158546	0.146974	0.261278
E10.5	Tacc3	0.256308	0.256308	1.0055e-16	2.75447	0.11624	0.304384	2.54877	0.152344
E10.5	Taf15	0.186332	0.186332	9.65247e-18	1.89679	0.236618	0.234408	1.69109	0.272722
E10.5	Tanc2	0.354522	0.354522	4.72341e-75	1.84695	0.303347	0.402598	1.64125	0.339451
E10.5	Taok2	0.0520991	0.0520991	3.19041e-05	1.5148	0.258402	0.100175	1.3091	0.294506
E10.5	Tas1r1	0.0541571	0.0541571	2.12123e-05	0.283905	0.172139	0.102233	0.078204	0.208243
E10.5	Tbc1d17	0.0628819	0.0628819	7.93294e-06	1.63235	0.233028	0.110958	1.42665	0.269132
E10.5	Tcea1	0.22792	0.22792	4.80619e-40	1.35298	0.402307	0.275996	1.14728	0.438411
E10.5	Tcirg1	0.0210102	0.0210102	0.00181083	0.788331	0.2814	0.0690861	0.58263	0.317504
E10.5	Tepp	0.0907331	0.0907331	0.0127948	0.714237	0.294117	0.138809	0.508536	0.330221
E10.5	Timm23	0.371118	0.371118	5.80296e-28	1.60049	0.296157	0.419194	1.39479	0.332261
E10.5	Tm7sf3	0.0769707	0.0769707	0.000728131	0.99252	0.352411	0.125047	0.786819	0.388515
E10.5	Tm9sf3	0.136842	0.136842	0.00318179	2.60646	0.117588	0.184918	2.40076	0.153692
E10.5	Tmbim6	0.162872	0.162872	7.3365e-09	2.30084	0.181454	0.210947	2.09514	0.217558
E10.5	Tmem128	0.135794	0.135794	1.80239e-16	1.98439	0.231958	0.18387	1.77869	0.268062
E10.5	Tmem129	0.0681944	0.0681944	0.022741	1.23194	0.322212	0.11627	1.02624	0.358316
E10.5	Tmem131l	0.0390566	0.0390566	0.0048497	1.98363	0.185623	0.0871326	1.77793	0.221727
E10.5	Tmem132e	0.116285	0.116285	3.24132e-15	0.715883	0.300905	0.164361	0.510182	0.33701
E10.5	Tmem140	0.0343609	0	0.0629279	0.850071	0.316201	0.048076	0.64437	0.352305
E10.5	Tmem150a	0.0646678	0.0646678	1.37758e-09	0.618906	0.279815	0.112744	0.413205	0.315919
E10.5	Tmem237	0.049665	0.049665	0.00075538	1.21057	0.341564	0.0977409	1.00487	0.377668
E10.5	Tmem88	0.368988	0.368988	2.359e-75	1.52927	0.329392	0.417064	1.32357	0.365496
E10.5	Tmem9b	0.168593	0.168593	5.74642e-08	1.66951	0.249441	0.216668	1.46381	0.285545
E10.5	Tox	0.42448	0.42448	2.92062e-100	1.38396	0.433668	0.472556	1.17826	0.469772
E10.5	Tpcn2	0.0441978	0.0441978	0.0408066	0.344332	0.19666	0.0922738	0.138631	0.232764
E10.5	Trappc11	0.0342974	0	0.301723	1.52401	0.276165	0.048076	1.31831	0.312269
E10.5	Trib1	0.063161	0.063161	0.0263672	1.2645	0.316613	0.111237	1.0588	0.352717
E10.5	Trp53bp1	0.225647	0.225647	4.70794e-15	1.93675	0.247482	0.273723	1.73105	0.283586
E10.5	Trp53rkb	0.0391015	0.0391015	0.00629595	1.49171	0.278686	0.0871774	1.286	0.31479
E10.5	Tshz3	0.128982	0.128982	1.20359e-34	1.09595	0.364295	0.177058	0.890245	0.400399
E10.5	Tspan31	0.0438838	0	0.124905	0.64884	0.259609	0.048076	0.443139	0.295713
E10.5	Ttc32	0.190779	0.190779	3.07628e-14	1.1235	0.381233	0.238855	0.917798	0.417337
E10.5	Ttc9b	0.318002	0.318002	1.49201e-41	1.21278	0.351922	0.366078	1.00708	0.388026
E10.5	U2surp	0.12633	0.12633	2.07117e-14	2.44874	0.155198	0.174406	2.24304	0.191303
E10.5	Uba7	0.150593	0.150593	4.28068e-24	0.73512	0.316319	0.198669	0.529418	0.352423
E10.5	Ube2cbp	0.00221795	0	0.453575	0.713634	0.308722	0.048076	0.507933	0.344826
E10.5	Ube2n	0.375115	0.375115	4.04485e-35	2.40583	0.185836	0.423191	2.20012	0.22194
E10.5	Ube2q1	0.162561	0.162561	8.75461e-08	2.31919	0.142735	0.210637	2.11349	0.178839
E10.5	Ubr3	0.0449246	0	0.537588	1.93157	0.216247	0.048076	1.72587	0.252351
E10.5	Ugdh	0.131473	0.131473	7.50004e-20	1.97564	0.200217	0.179549	1.76994	0.236322
E10.5	Uhrf1bp1l	0.0654772	0.0654772	0.00295352	1.29639	0.325727	0.113553	1.09069	0.361831
E10.5	Ust	0.0989916	0.0989916	4.03409e-09	0.504903	0.307468	0.147068	0.299202	0.343572
E10.5	Uvrag	0.0640399	0.0640399	0.000888579	0.997152	0.360956	0.112116	0.791451	0.39706
E10.5	Vps13a	0.0617087	0	0.0873977	1.25353	0.303302	0.048076	1.04783	0.339406
E10.5	Vps8	0.00192079	0	0.370148	1.23263	0.309042	0.048076	1.02693	0.345146
E10.5	Wdr74	0.0620864	0.0620864	0.0250176	2.25195	0.147692	0.110162	2.04625	0.183796
E10.5	Wdr90	0.0858084	0.0858084	9.09669e-11	1.48646	0.279866	0.133884	1.28076	0.315971
E10.5	Wfdc1	0.146643	0.146643	7.18754e-23	0.353655	0.212325	0.194719	0.147954	0.248429
E10.5	Wipi2	0.056006	0.056006	0.000407265	2.49151	0.113361	0.104082	2.28581	0.149465
E10.5	Wwp1	0.0123925	0	0.388543	1.16211	0.345512	0.048076	0.956408	0.381616
E10.5	Xist	0.336302	0.336302	1.80868e-79	1.30222	0.444717	0.384378	1.09652	0.480821
E10.5	Xrcc6	0.0609241	0.0609241	0.000894469	1.7099	0.241388	0.109	1.5042	0.277492
E10.5	Zc3h7b	0.194347	0.194347	6.08948e-08	1.9092	0.207561	0.242423	1.7035	0.243665
E10.5	Zdhhc17	0.0566892	0	0.405053	1.09444	0.359659	0.048076	0.888741	0.395763
E10.5	Zdhhc20	0.0449178	0.0449178	0.00714177	1.62393	0.293847	0.0929937	1.41823	0.329951
E10.5	Zdhhc23	0	0	0.810902	0.00294956	0.00203723	0.048076	-0.202752	0.0381413
E10.5	Zdhhc6	0.151727	0.151727	8.48069e-06	1.84805	0.229197	0.199803	1.64234	0.265301
E10.5	Zfp248	0.0712885	0	0.0503661	0.756377	0.334566	0.048076	0.550675	0.37067
E10.5	Zfp260	0.144179	0.144179	0.0311956	2.11196	0.178882	0.192255	1.90626	0.214986
E10.5	Zfp330	0.0574659	0.0574659	9.07853e-05	1.72896	0.261513	0.105542	1.52326	0.297617
E10.5	Zfp385b	0.147939	0.147939	3.87309e-08	0.239432	0.163728	0.196015	0.0337309	0.199832
E10.5	Zfp521	0.30328	0.30328	6.16882e-26	2.11702	0.256425	0.351356	1.91132	0.292529
E10.5	Zfp593	0.0923488	0.0923488	0.00925482	2.04237	0.160935	0.140425	1.83667	0.197039
E10.5	Zfp644	0.170948	0.170948	0.000140552	1.98638	0.240619	0.219023	1.78068	0.276724
E10.5	Zfp688	0.0716197	0.0716197	0.0273457	1.16487	0.295335	0.119696	0.959166	0.331439
E10.5	Zfyve16	0.112808	0.112808	0.00113711	0.77888	0.334463	0.160884	0.573179	0.370568
E10.5	Znrf2	0.0168173	0	0.159804	0.994348	0.35808	0.048076	0.788647	0.394184
E10.5	Zranb1	0.0255447	0	0.0624367	1.9372	0.222338	0.048076	1.7315	0.258442
E10.5	Zscan10	0.00471678	0	0.501313	0.00393275	0.00271243	0.048076	-0.201768	0.0388165
E10.5	1600002K03Rik	0.0905167	0	0.176898	0.960512	0.317094	0.048076	0.754811	0.353198
E10.5	1810032O08Rik	0.141195	0.141195	2.08239e-05	1.07437	0.322677	0.189271	0.868669	0.358781
E10.5	4933427D14Rik	0.0344158	0.0344158	0.00357613	1.0274	0.328096	0.0824918	0.821697	0.364201
E10.5	5330413P13Rik	0.0199111	0	0.317784	0.00294956	0.00203723	0.048076	-0.202752	0.0381413
E10.5	Abca8b	0.0708827	0.0708827	3.55109e-07	0.0768187	0.0502245	0.118959	-0.128882	0.0863286
E10.5	Abhd18	0.0754547	0.0754547	0.0358621	0.591457	0.292093	0.123531	0.385756	0.328197
E10.5	Acacb	0.0279827	0	0.363082	0.491718	0.222372	0.048076	0.286017	0.258477
E10.5	Aen	0.10728	0.10728	0.000403887	0.959455	0.321015	0.155356	0.753754	0.357119
E10.5	Aip	0.0632523	0.0632523	2.58633e-07	2.13867	0.151603	0.111328	1.93297	0.187707
E10.5	Angpt1	0.190709	0.190709	8.70385e-51	0.801486	0.397861	0.238785	0.595785	0.433965
E10.5	Apba2	0.497755	0.497755	2.37695e-121	1.73844	0.339637	0.545831	1.53274	0.375741
E10.5	Apom	0.464731	0.464731	1.91594e-94	0.867983	0.374416	0.512807	0.662282	0.41052
E10.5	App	0.570685	0.570685	1.35481e-75	2.00896	0.328778	0.618761	1.80326	0.364882
E10.5	Arhgap29	0.347079	0.347079	1.04864e-52	1.49571	0.37593	0.395155	1.29001	0.412034
E10.5	Arrdc5	0	0	0	0	0	0.048076	-0.205701	0.0361041
E10.5	Aspm	0.224036	0.224036	1.00656e-38	1.49337	0.390431	0.272112	1.28766	0.426535
E10.5	Atxn1l	0.0721179	0	0.131612	0.929461	0.321609	0.048076	0.72376	0.357714
E10.5	BC004004	0.0597539	0.0597539	0.0216878	1.93953	0.203676	0.10783	1.73383	0.239781
E10.5	Bloc1s6	0.107358	0	0.0603927	1.96099	0.192506	0.048076	1.75529	0.22861
E10.5	Ccdc57	0.00775462	0	0.296849	0.727093	0.303525	0.048076	0.521392	0.339629
E10.5	Ccs	0.0488731	0	0.112751	1.86017	0.207987	0.048076	1.65447	0.244091
E10.5	Cd47	0.0854137	0.0854137	3.61348e-07	1.23986	0.375795	0.13349	1.03415	0.411899
E10.5	Cdc5l	0.0388939	0	0.317971	2.1889	0.161981	0.048076	1.98319	0.198085
E10.5	Cdc6	0.0799206	0.0799206	3.81526e-05	1.81302	0.238454	0.127997	1.60732	0.274558
E10.5	Cdr2l	0.0484156	0.0484156	1.46717e-05	1.38021	0.298656	0.0964916	1.17451	0.33476
E10.5	Celf2	0.443746	0.443746	1.3299e-123	1.96731	0.358064	0.491822	1.76161	0.394168
E10.5	Cemip	0.296214	0.296214	1.26641e-34	1.85441	0.199453	0.34429	1.6487	0.235557
E10.5	Cenpv	0.173603	0.173603	1.9319e-29	1.73468	0.275964	0.221679	1.52898	0.312069
E10.5	Cep126	0.0506469	0.0506469	0.00109033	0.454086	0.266547	0.0987229	0.248385	0.302652
E10.5	Cep192	0.121872	0.121872	0.00546298	1.51525	0.316599	0.169948	1.30955	0.352703
E10.5	Chd3os	0.01623	0	0.102033	0.922562	0.354106	0.048076	0.716861	0.390211
E10.5	Chst8	0.149424	0.149424	1.03352e-15	0.690281	0.288096	0.197499	0.48458	0.3242
E10.5	Cish	0.104236	0.104236	1.63177e-05	0.591574	0.265367	0.152312	0.385873	0.301471
E10.5	Clk1	0.0844693	0	0.144154	2.40148	0.146366	0.048076	2.19578	0.18247
E10.5	Clp1	0.0747952	0.0747952	0.00887696	1.46394	0.318861	0.122871	1.25824	0.354965
E10.5	Clstn1	0.195447	0.195447	8.56604e-14	2.2047	0.17454	0.243523	1.999	0.210644
E10.5	Clstn3	0.0308691	0.0308691	0.00737156	0.405814	0.211893	0.078945	0.200113	0.247997
E10.5	Crem	0.128889	0.128889	0.00387425	0.805608	0.328168	0.176965	0.599907	0.364272
E10.5	Csmd2	0.110137	0.110137	3.04119e-05	0.358341	0.20682	0.158213	0.15264	0.242924
E10.5	Cx3cr1	0.0816404	0.0816404	0.0164152	0.508685	0.241791	0.129716	0.302984	0.277896
E10.5	Dcaf10	0.0084484	0	0.163616	1.3992	0.271269	0.048076	1.1935	0.307373
E10.5	Dcaf4	0.0100983	0	0.558487	0.916641	0.334795	0.048076	0.710939	0.370899
E10.5	Ddit3	0.000635304	0	0.535265	1.37459	0.260495	0.048076	1.16889	0.296599
E10.5	Ddx19a	0.121087	0.121087	3.97198e-07	2.15986	0.174753	0.169163	1.95416	0.210857
E10.5	Desi1	0.0541967	0	0.0746463	2.19287	0.1601	0.048076	1.98717	0.196204
E10.5	Dkk1	0.147059	0.147059	2.7875e-14	0.299933	0.198824	0.195135	0.0942315	0.234928
E10.5	Dnajb14	0.0708952	0.0708952	0.0146896	1.60053	0.236529	0.118971	1.39483	0.272633
E10.5	Dnajc12	0.0885332	0.0885332	1.09359e-06	1.03162	0.321232	0.136609	0.825923	0.357336
E10.5	Dner	0.242159	0.242159	1.17254e-39	0.724724	0.331897	0.290235	0.519022	0.368001
E10.5	Dr1	0.0393135	0	0.260184	2.29507	0.142918	0.048076	2.08937	0.179022
E10.5	Ebf4	0.0399011	0.0399011	0.000127179	0.60704	0.267847	0.0879771	0.401339	0.303951
E10.5	Ect2	0.273883	0.273883	5.89449e-30	2.12741	0.239823	0.321959	1.92171	0.275927
E10.5	Ehbp1l1	0.22585	0.22585	2.4221e-33	1.10259	0.359265	0.273926	0.896889	0.395369
E10.5	Emc4	0.16369	0.16369	3.44443e-11	1.40737	0.388047	0.211766	1.20167	0.424151
E10.5	Epx	0	0	0	0	0	0.048076	-0.205701	0.0361041
E10.5	Ercc5	0.0602164	0.0602164	2.82366e-08	0.892589	0.384473	0.108292	0.686888	0.420577
E10.5	Ext2	0.090823	0	0.238463	2.02503	0.167017	0.048076	1.81933	0.203121
E10.5	Fam131a	0.0680821	0.0680821	1.32934e-09	0.393878	0.226777	0.116158	0.188177	0.262881
E10.5	Fam149a	0.0753591	0.0753591	0.0267553	0.843209	0.339051	0.123435	0.637508	0.375155
E10.5	Fam160a2	0.0194748	0	0.395915	1.10715	0.314131	0.048076	0.901452	0.350235
E10.5	Fbxo42	0.00110236	0	0.552691	1.48308	0.278409	0.048076	1.27738	0.314513
E10.5	Foxp3	0.051429	0.051429	0.000706761	1.81749	0.199143	0.0995049	1.61179	0.235247
E10.5	Gm10390	0.11104	0.11104	1.84306e-19	0.159148	0.115334	0.159116	-0.0465532	0.151438
E10.5	Gm19951	0.967008	0.967008	7.74672e-307	2.9666	0.898933	1.01508	2.7609	0.935037
E10.5	Gm20687	0.0153693	0	0.281715	1.19818	0.302671	0.048076	0.992475	0.338776
E10.5	Gm26642	0.154645	0.154645	1.77603e-07	0.435021	0.259996	0.202721	0.22932	0.296101
E10.5	Gm33843	0	0	0.670359	0.00196637	0.00136009	0.048076	-0.203735	0.0374642
E10.5	Gm44777	0.00416522	0	0.277001	1.23044	0.333489	0.048076	1.02474	0.369593
E10.5	Gm48228	0.0797615	0.0797615	0.0213838	1.02363	0.319389	0.127837	0.817931	0.355493
E10.5	Gm5868	0.30495	0.30495	1.0597e-29	0.49256	0.279281	0.353026	0.286859	0.315385
E10.5	Gmeb1	0.0114204	0	0.271829	1.69176	0.246898	0.048076	1.48606	0.283002
E10.5	Golph3l	0.0343457	0	0.0670394	1.35946	0.303455	0.048076	1.15376	0.339559
E10.5	Grm3	0.112674	0.112674	1.97055e-06	0.518736	0.253284	0.16075	0.313035	0.289388
E10.5	Grtp1	0.0935689	0.0935689	0.00320257	1.11872	0.301961	0.141645	0.913016	0.338065
E10.5	Gstm1	0.056779	0	0.182239	1.24854	0.275851	0.048076	1.04284	0.311955
E10.5	Hk1	0.187008	0.187008	4.29141e-24	1.38847	0.329873	0.235083	1.18277	0.365977
E10.5	Hoxc5	0.73584	0.73584	4.66413e-303	2.37449	0.280987	0.783916	2.16879	0.317091
E10.5	Hsdl2	0.128862	0.128862	1.46042e-16	1.33428	0.324276	0.176938	1.12858	0.36038
E10.5	Ifitm5	0	0	0.684233	0.0590748	0.0381166	0.048076	-0.146626	0.0742207
E10.5	Igsf11	0.167014	0.167014	1.90324e-13	0.767489	0.297242	0.21509	0.561788	0.333346
E10.5	Ino80c	0.0397245	0.0397245	0.000929559	1.20403	0.319743	0.0878005	0.998334	0.355847
E10.5	Ints11	0.0794242	0.0794242	1.02506e-05	2.74944	0.0962972	0.1275	2.54374	0.132401
E10.5	Ints13	0.0355787	0	0.053313	1.73684	0.223457	0.048076	1.53114	0.259561
E10.5	Ip6k2	0.0690556	0.0690556	6.79494e-06	2.15796	0.166562	0.117132	1.95226	0.202666
E10.5	Iqck	0.123088	0.123088	1.7214e-16	0.879274	0.325318	0.171164	0.673572	0.361422
E10.5	Kdm5a	0.0754845	0.0754845	5.49943e-10	1.84677	0.228594	0.123561	1.64107	0.264698
E10.5	Klf13	0.0684411	0.0684411	8.18315e-05	1.38775	0.326552	0.116517	1.18205	0.362656
E10.5	Kpna1	0.126978	0.126978	3.20781e-08	2.35302	0.14777	0.175054	2.14732	0.183874
E10.5	Lars	0.0775735	0.0775735	3.51698e-09	2.61322	0.107282	0.125649	2.40752	0.143387
E10.5	Lgalsl	0.0751821	0.0751821	0.0203636	0.892967	0.345184	0.123258	0.687266	0.381288
E10.5	Lpar6	0.0805833	0.0805833	0.00537122	0.950023	0.358294	0.128659	0.744322	0.394398
E10.5	Lrrn1	0.721971	0.721971	4.80184e-146	2.45197	0.218545	0.770047	2.24627	0.254649
E10.5	Lrrtm2	0.030867	0	0.112341	0.00884869	0.00605944	0.048076	-0.196852	0.0421635
E10.5	Lyrm9	0.096638	0.096638	4.97914e-06	1.72901	0.239355	0.144714	1.52331	0.275459
E10.5	M6pr	0.0505411	0.0505411	1.12034e-05	1.9871	0.215011	0.0986171	1.7814	0.251115
E10.5	Mafg	0.0270357	0	0.113452	1.26015	0.337197	0.048076	1.05445	0.373301
E10.5	Mast2	0.163475	0.163475	0.000161467	1.69812	0.239494	0.211551	1.49242	0.275598
E10.5	Mcts1	0.0756156	0.0756156	3.36045e-09	2.32177	0.142246	0.123692	2.11607	0.17835
E10.5	Megf9	0.128173	0.128173	1.03047e-18	1.12211	0.380226	0.176249	0.916406	0.41633
E10.5	Mettl21a	0.0212446	0	0.143766	0.861155	0.329338	0.048076	0.655454	0.365442
E10.5	Mis12	0.108659	0.108659	1.91868e-07	1.53688	0.307659	0.156735	1.33118	0.343763
E10.5	Mospd3	0.0313446	0.0313446	0.000206999	1.07714	0.322665	0.0794206	0.871444	0.358769
E10.5	Mphosph10	0.164078	0.164078	1.77579e-09	1.39584	0.35156	0.212154	1.19014	0.387664
E10.5	Mterf2	0.0873257	0.0873257	3.23224e-06	0.945266	0.332373	0.135402	0.739565	0.368477
E10.5	Mtmr3	0.0696249	0.0696249	0.000414333	1.86152	0.22154	0.117701	1.65582	0.257644
E10.5	Myl1	0.676517	0.676517	1.33887e-174	0.989993	0.447326	0.724593	0.784292	0.48343
E10.5	Myt1	0.45809	0.45809	2.34529e-91	1.28798	0.400872	0.506166	1.08228	0.436977
E10.5	Naga	0.0585335	0.0585335	0.0296871	0.734042	0.288479	0.10661	0.528341	0.324583
E10.5	Necab2	0.0838655	0.0838655	0.000263471	0.982026	0.310736	0.131941	0.776325	0.34684
E10.5	Nelfe	0.0759821	0.0759821	5.90292e-07	2.55176	0.118518	0.124058	2.34606	0.154622
E10.5	Nfam1	0.154634	0.154634	1.97203e-06	0.306629	0.192863	0.20271	0.100928	0.228967
E10.5	Nhlrc2	0.0625908	0.0625908	1.12818e-06	0.898156	0.338387	0.110667	0.692455	0.374491
E10.5	Nphp4	0.0445825	0.0445825	0.0298048	0.822325	0.299511	0.0926584	0.616624	0.335616
E10.5	Nudt18	0.0522424	0.0522424	0.00429754	0.726841	0.304692	0.100318	0.52114	0.340796
E10.5	Nupl1	0.106721	0.106721	5.61954e-14	0.31453	0.257126	0.154797	0.108829	0.29323
E10.5	Nupr1l	0.0380813	0.0380813	0.0020627	0.20835	0.140429	0.0861572	0.00264873	0.176533
E10.5	Nwd1	0.0391587	0	0.0610494	0.359938	0.193242	0.048076	0.154237	0.229346
E10.5	Olfr275	0.0985289	0.0985289	2.46181e-05	0.796689	0.261048	0.146605	0.590987	0.297152
E10.5	Osbp	0.0498707	0.0498707	0.00245407	1.37964	0.314896	0.0979467	1.17394	0.351
E10.5	Otud7a	0.0532083	0.0532083	0.000578858	0.763036	0.298186	0.101284	0.557335	0.33429
E10.5	Oxsr1	0.00393865	0	0.561798	2.03054	0.167945	0.048076	1.82484	0.204049
E10.5	Pacsin2	0.00692642	0	0.559213	1.93993	0.193501	0.048076	1.73423	0.229605
E10.5	Papd7	0.107576	0.107576	0.000187734	1.38096	0.302431	0.155652	1.17526	0.338535
E10.5	Pdk1	0.188538	0.188538	2.47367e-21	1.5076	0.308552	0.236614	1.3019	0.344656
E10.5	Pdp2	0.0238341	0	0.104496	0.717977	0.32386	0.048076	0.512276	0.359964
E10.5	Per3	0	0	0.806993	0.136229	0.0976634	0.048076	-0.0694718	0.133767
E10.5	Pigk	0.133093	0.133093	4.48042e-06	1.40752	0.32872	0.181169	1.20182	0.364824
E10.5	Pip4k2b	0.0523095	0.0523095	0.00208471	1.31489	0.297186	0.100385	1.10919	0.33329
E10.5	Plcg1	0.10556	0.10556	3.43706e-05	2.32537	0.141657	0.153636	2.11967	0.177761
E10.5	Pld6	0.0304943	0	0.468516	0.0582587	0.0389109	0.048076	-0.147442	0.075015
E10.5	Plod1	0.0603325	0.0603325	3.4293e-06	1.23275	0.285428	0.108408	1.02705	0.321532
E10.5	Ppp1r12a	0.0918459	0.0918459	7.77914e-10	2.18634	0.186757	0.139922	1.98064	0.222861
E10.5	Ppp4r1	0.092781	0.092781	0.00183765	2.22638	0.163517	0.140857	2.02068	0.199621
E10.5	Prodh	0.0607951	0.0607951	0.0017763	1.03121	0.318028	0.108871	0.82551	0.354132
E10.5	Prtn3	0.11773	0.11773	0.00187722	0.609429	0.296528	0.165806	0.403728	0.332632
E10.5	Psmf1	0.100065	0.100065	0.0375075	1.78417	0.218278	0.148141	1.57847	0.254382
E10.5	Rab33a	0.171136	0.171136	3.50345e-20	0.566884	0.311678	0.219212	0.361183	0.347782
E10.5	Rapgef1	0.163044	0.163044	3.83112e-14	2.44684	0.140934	0.21112	2.24114	0.177038
E10.5	Rassf2	0.140802	0.140802	2.94994e-25	1.24005	0.309768	0.188878	1.03435	0.345873
E10.5	Rbm18	0.0960944	0.0960944	0.000331274	1.96755	0.220079	0.14417	1.76185	0.256183
E10.5	Rims1	0.0857973	0.0857973	5.67159e-05	0.68277	0.3251	0.133873	0.477069	0.361204
E10.5	Ring1	0.0745507	0.0745507	0.0166128	1.05924	0.306565	0.122627	0.853542	0.342669
E10.5	Rnf103	0.0240307	0.0240307	0.00103383	0.677208	0.312374	0.0721067	0.471507	0.348478
E10.5	Rnf115	0.0559804	0.0559804	0.0130832	1.85843	0.231486	0.104056	1.65273	0.26759
E10.5	Rnf25	0.0158349	0	0.233627	0.824304	0.32428	0.048076	0.618603	0.360385
E10.5	Sbno1	0.131832	0.131832	5.46194e-07	2.34337	0.131768	0.179908	2.13767	0.167872
E10.5	Scamp3	0.0571539	0.0571539	0.02328	1.76054	0.225957	0.10523	1.55484	0.262061
E10.5	Sct	0.127277	0.127277	8.83078e-13	0.697405	0.313429	0.175353	0.491704	0.349533
E10.5	Sema4c	0.0605476	0.0605476	0.000111428	0.836178	0.333079	0.108624	0.630477	0.369183
E10.5	2025-09-10	0.116573	0.116573	6.60716e-10	1.03972	0.362504	0.164649	0.83402	0.398608
E10.5	Sesn2	0.0754666	0.0754666	0.0187598	0.842447	0.317641	0.123543	0.636746	0.353745
E10.5	Sirt1	0.0930945	0.0930945	0.0349687	1.59581	0.269789	0.14117	1.39011	0.305893
E10.5	Six5	0.0548527	0.0548527	8.45763e-05	1.36891	0.280439	0.102929	1.16321	0.316543
E10.5	Smarcd2	0.111404	0.111404	3.40856e-15	1.86105	0.193931	0.15948	1.65535	0.230035
E10.5	Smpd1	0.0406868	0.0406868	0.00748092	1.51985	0.255239	0.0887627	1.31414	0.291343
E10.5	Smtn	0.09038	0.09038	2.83267e-07	1.12501	0.317284	0.138456	0.919307	0.353389
E10.5	Snai1	0.408256	0.408256	3.45206e-61	0.692302	0.390817	0.456332	0.486601	0.426921
E10.5	Snapin	0.144048	0.144048	1.18282e-06	1.57738	0.263475	0.192124	1.37168	0.299579
E10.5	Snx27	0.085736	0.085736	0.039371	1.75195	0.232095	0.133812	1.54625	0.268199
E10.5	Sox13	0.172744	0.172744	6.0957e-15	1.36507	0.309067	0.22082	1.15937	0.345171
E10.5	Spdya	0.0559112	0.0559112	0.0398605	1.16162	0.29683	0.103987	0.955914	0.332934
E10.5	Stra6l	0.0486055	0	0.150784	0.142499	0.0928622	0.048076	-0.0632024	0.128966
E10.5	Sun1	0	0	0.83746	1.11148	0.322771	0.048076	0.905778	0.358875
E10.5	Surf4	0.170678	0.170678	1.18451e-27	2.62021	0.129405	0.218754	2.41451	0.165509
E10.5	Synj1	0.105528	0.105528	0.00125064	1.12774	0.320984	0.153604	0.922041	0.357088
E10.5	Tagap1	0.0205527	0	0.552157	0.803382	0.320933	0.048076	0.597681	0.357037
E10.5	Tbc1d23	0.0118806	0	0.511388	1.14144	0.311279	0.048076	0.935744	0.347383
E10.5	Telo2	0.0447735	0	0.0894026	1.48256	0.260956	0.048076	1.27686	0.29706
E10.5	Them4	0.0354502	0.0354502	0.000250539	0.549744	0.264271	0.0835261	0.344043	0.300376
E10.5	Thsd7a	0.339071	0.339071	4.7577e-60	1.01717	0.47309	0.387147	0.811468	0.509194
E10.5	Timeless	0.0853601	0.0853601	0.000688378	1.48446	0.312493	0.133436	1.27876	0.348597
E10.5	Timp2	0.186853	0.186853	9.31446e-19	1.43458	0.322025	0.234929	1.22888	0.358129
E10.5	Tmem167b	0.0372949	0	0.0739925	1.39126	0.274065	0.048076	1.18556	0.31017
E10.5	Tmem53	0.0179954	0	0.265826	0.455195	0.238242	0.048076	0.249494	0.274346
E10.5	Tmem63a	0.0146197	0.0146197	0.0329483	0.328309	0.192158	0.0626956	0.122608	0.228262
E10.5	Tmem87b	0.0616404	0.0616404	1.68141e-08	0.948664	0.343695	0.109716	0.742963	0.379799
E10.5	Tnfaip8	0.115523	0.115523	9.60861e-09	1.38315	0.3205	0.163599	1.17745	0.356604
E10.5	Tnpo3	0.152697	0.152697	1.446e-13	2.05071	0.250592	0.200773	1.84501	0.286696
E10.5	Tpst2	0.126723	0.126723	1.86165e-05	1.23753	0.326472	0.174798	1.03183	0.362576
E10.5	Trappc6b	0.114045	0.114045	3.13112e-05	1.47093	0.351047	0.162121	1.26523	0.387151
E10.5	Trmt12	0.0142326	0	0.506493	0.947005	0.312238	0.048076	0.741304	0.348342
E10.5	Trub2	0.0695047	0	0.391139	1.87255	0.212672	0.048076	1.66685	0.248776
E10.5	Tspyl2	0.0111055	0	0.486693	0.90295	0.329034	0.048076	0.697249	0.365138
E10.5	Ttc13	0.0341492	0	0.0751752	1.61761	0.2302	0.048076	1.41191	0.266304
E10.5	Ttc39d	0.0735627	0.0735627	5.06204e-05	0.296261	0.169114	0.121639	0.0905604	0.205218
E10.5	Ttc9c	0.0890367	0	0.0665805	1.80554	0.215998	0.048076	1.59984	0.252102
E10.5	Tti1	0.00995255	0	0.558531	1.12497	0.326597	0.048076	0.919272	0.362701
E10.5	Tusc3	0.12831	0	0.0785711	1.71484	0.285938	0.048076	1.50914	0.322042
E10.5	Tut1	0.00990291	0	0.469576	1.17572	0.320287	0.048076	0.97002	0.356392
E10.5	Ube2h	0.101422	0.101422	5.59001e-14	1.83645	0.238694	0.149498	1.63075	0.274798
E10.5	Uqcc1	0.0815932	0.0815932	0.000897241	1.58705	0.249277	0.129669	1.38135	0.285381
E10.5	Usp31	0.0411096	0.0411096	0.000641967	1.13997	0.321085	0.0891856	0.934274	0.357189
E10.5	Usp46	0.0593894	0.0593894	0.000135298	1.42671	0.325207	0.107465	1.22101	0.361311
E10.5	Vps39	0.049724	0.049724	0.0246349	1.30275	0.276302	0.0977999	1.09705	0.312406
E10.5	Washc1	0.0562062	0	0.155872	1.45867	0.262077	0.048076	1.25297	0.298182
E10.5	Wdfy2	0.000296567	0	0.565046	1.42499	0.277362	0.048076	1.21929	0.313466
E10.5	Wnt3	0.331514	0.331514	6.24406e-46	0.234358	0.169564	0.37959	0.0286573	0.205668
E10.5	Wwtr1	0.129411	0.129411	0.0478262	1.93731	0.211593	0.177487	1.73161	0.247697
E10.5	Xxylt1	0.0650272	0.0650272	0.000206577	0.960582	0.338389	0.113103	0.754881	0.374493
E10.5	Yeats2	0.0964114	0.0964114	7.57477e-05	1.65018	0.312737	0.144487	1.44448	0.348841
E10.5	Zfp292	0.282039	0.282039	1.87637e-66	2.08819	0.22006	0.330115	1.88248	0.256164
E10.5	Zfp322a	0.0254403	0.0254403	0.0232038	1.46055	0.306163	0.0735163	1.25485	0.342267
E10.5	Zfp335	0.0392516	0.0392516	0.00557664	0.0623215	0.0440841	0.0873275	-0.14338	0.0801882
E10.5	Zfp598	0.00818518	0	0.157409	1.5029	0.281345	0.048076	1.2972	0.317449
E10.5	Zhx1	0.0658525	0	0.368729	1.17916	0.331101	0.048076	0.973462	0.367205
E10.5	Zzef1	0.0209984	0	0.403897	1.36833	0.281833	0.048076	1.16263	0.317937
E10.5	2700062C07Rik	0.069661	0.069661	0.000240167	1.65494	0.250137	0.117737	1.44924	0.286241
E10.5	5430416N02Rik	0.0685032	0.0685032	2.83407e-05	1.40401	0.331235	0.116579	1.1983	0.367339
E10.5	AC144408.3	0.07702	0	0.323519	0.333678	0.174195	0.048076	0.127977	0.210299
E10.5	Acaa2	0.141447	0.141447	3.19081e-18	1.96229	0.183353	0.189523	1.75659	0.219457
E10.5	Acadvl	0.0197254	0	0.110922	0.477003	0.229026	0.048076	0.271302	0.265131
E10.5	Agtpbp1	0.105805	0.105805	0.000321209	1.14132	0.349956	0.153881	0.935623	0.38606
E10.5	Aifm2	0.24637	0.24637	3.37893e-35	1.55038	0.318689	0.294446	1.34468	0.354793
E10.5	Ak4	0.193726	0.193726	7.41852e-17	1.74282	0.230933	0.241802	1.53712	0.267037
E10.5	Alg13	0.107048	0	0.120716	1.50938	0.271525	0.048076	1.30368	0.307629
E10.5	Arl5b	0.100556	0.100556	6.60284e-08	2.20695	0.172567	0.148632	2.00125	0.208671
E10.5	Asb7	0.0502988	0	0.101013	1.02272	0.327955	0.048076	0.817017	0.364059
E10.5	Atp5g2	0.347928	0.347928	1.75088e-42	2.71896	0.145119	0.396004	2.51326	0.181223
E10.5	Bbs7	0.0139762	0	0.348511	0.797525	0.313454	0.048076	0.591824	0.349558
E10.5	Bmf	0.0235553	0	0.37558	1.27277	0.318446	0.048076	1.06707	0.35455
E10.5	Brsk2	0.212104	0.212104	1.67474e-30	1.20744	0.346666	0.26018	1.00173	0.38277
E10.5	Cabp7	0.167487	0.167487	2.40675e-12	0.674878	0.279368	0.215562	0.469177	0.315472
E10.5	Calca	0.176732	0.176732	9.60848e-13	0.237973	0.167367	0.224808	0.0322716	0.203471
E10.5	Capn10	0.091427	0	0.181132	1.50493	0.282228	0.048076	1.29923	0.318332
E10.5	Carmil1	0.120692	0.120692	5.59128e-12	0.516954	0.289145	0.168768	0.311252	0.32525
E10.5	Carmil3	0.0555958	0.0555958	0.00143477	0.679116	0.31188	0.103672	0.473414	0.347984
E10.5	Cavin4	0.151266	0.151266	3.63646e-08	0.236452	0.150626	0.199342	0.0307508	0.18673
E10.5	Cc2d1a	0.00993104	0	0.248895	0.847546	0.293233	0.048076	0.641845	0.329337
E10.5	Ccdc138	0.013701	0	0.38805	0.704782	0.328619	0.048076	0.499081	0.364723
E10.5	Ccdc86	0.101142	0.101142	8.74985e-06	1.51597	0.294712	0.149218	1.31027	0.330816
E10.5	Ccng1	0.0665908	0.0665908	0.000106382	1.59678	0.27816	0.114667	1.39108	0.314264
E10.5	Ccr4	0.0742004	0.0742004	5.66767e-05	0.169701	0.108042	0.122276	-0.036	0.144146
E10.5	Cd109	0.0460457	0	0.355806	0.479998	0.260639	0.048076	0.274297	0.296743
E10.5	Cd2ap	0.178274	0.178274	3.53664e-07	1.38209	0.31701	0.22635	1.17639	0.353114
E10.5	Cda	0.0508832	0.0508832	5.69806e-05	0.447309	0.221276	0.0989592	0.241608	0.25738
E10.5	Cdh13	0.202139	0.202139	1.01894e-18	0.653422	0.331833	0.250215	0.447721	0.367938
E10.5	Cdk9	0.0879373	0.0879373	1.86627e-06	2.07463	0.163862	0.136013	1.86893	0.199967
E10.5	Cdkn2d	0.211039	0.211039	3.55476e-28	2.13291	0.189934	0.259115	1.92721	0.226038
E10.5	Cfap73	0	0	0.75116	0.000983187	0.00068101	0.048076	-0.204718	0.0367851
E10.5	Chl1	0.17154	0.17154	6.87737e-11	0.775906	0.31861	0.219616	0.570205	0.354714
E10.5	Cipc	0.0391214	0	0.194205	1.32929	0.294477	0.048076	1.12359	0.330581
E10.5	Cngb3	0.0736407	0.0736407	0.0132462	0.0929948	0.0564829	0.121717	-0.112706	0.092587
E10.5	Col23a1	0.507823	0.507823	3.22976e-60	1.06078	0.432362	0.555899	0.855076	0.468466
E10.5	Col5a1	0.475422	0.475422	4.58119e-48	1.90024	0.270592	0.523498	1.69454	0.306697
E10.5	Commd7	0.062512	0.062512	2.58824e-06	2.3913	0.144545	0.110588	2.1856	0.180649
E10.5	Cped1	0.541323	0.541323	5.25227e-60	0.823538	0.430434	0.589399	0.617837	0.466538
E10.5	Cplx2	0.232002	0.232002	2.69499e-16	0.823028	0.34075	0.280078	0.617327	0.376854
E10.5	Cpt2	0.105398	0.105398	0.0490253	1.38413	0.277125	0.153473	1.17843	0.313229
E10.5	Csrnp3	0.290197	0.290197	5.20883e-48	1.21738	0.392319	0.338273	1.01167	0.428423
E10.5	Ctdspl	0.152725	0.152725	5.46719e-10	1.00804	0.343526	0.200801	0.802335	0.37963
E10.5	Cwc22	0.0183214	0	0.0907745	1.33506	0.324456	0.048076	1.12936	0.36056
E10.5	Cyb5r4	0.174104	0.174104	1.90121e-25	2.03301	0.232962	0.22218	1.82731	0.269066
E10.5	D130009I18Rik	0.945461	0.945461	1.30734e-293	2.23924	0.790489	0.993537	2.03354	0.826593
E10.5	Dcaf5	0.103166	0.103166	0.00265891	1.31404	0.336533	0.151242	1.10834	0.372637
E10.5	Ddx55	0.057416	0	0.140309	0.955062	0.329838	0.048076	0.749361	0.365943
E10.5	Dennd1b	0.0486512	0	0.0765574	0.901225	0.359161	0.048076	0.695524	0.395265
E10.5	Dffb	0.0158922	0	0.248122	0.695292	0.296642	0.048076	0.489591	0.332746
E10.5	Dnpep	0.210757	0.210757	3.04273e-28	2.91908	0.0849004	0.258833	2.71338	0.121005
E10.5	Dock8	0.123077	0.123077	9.24056e-06	0.448872	0.211707	0.171153	0.243171	0.247812
E10.5	Dolpp1	0.0635222	0.0635222	0.0465257	1.03411	0.31301	0.111598	0.828408	0.349115
E10.5	Dpm1	0.0542338	0	0.446426	1.21015	0.308365	0.048076	1.00444	0.34447
E10.5	Eln	0.0309602	0.0309602	0.0138052	0.362737	0.201792	0.0790361	0.157036	0.237896
E10.5	Ephb1	0.254207	0.254207	1.34646e-34	0.787381	0.380392	0.302283	0.58168	0.416496
E10.5	Eps15l1	0.0231597	0	0.549613	1.83674	0.224548	0.048076	1.63104	0.260652
E10.5	Erbb2	0.121508	0.121508	0.00368698	1.58865	0.238109	0.169584	1.38295	0.274214
E10.5	Ets2	0.16686	0.16686	8.02395e-15	1.30464	0.334457	0.214936	1.09894	0.370561
E10.5	Exosc7	0.36138	0.36138	2.67987e-38	2.85497	0.106684	0.409456	2.64927	0.142789
E10.5	Extl2	0.0392045	0.0392045	4.06472e-05	0.900281	0.319931	0.0872805	0.694579	0.356035
E10.5	Fam160b1	0.0406793	0	0.540032	1.13207	0.328712	0.048076	0.926364	0.364816
E10.5	Fam174a	0.0267784	0	0.116809	1.01463	0.369782	0.048076	0.808933	0.405887
E10.5	Fbxo31	0.045736	0.045736	0.00395684	1.53716	0.241415	0.093812	1.33146	0.277519
E10.5	Filip1l	0.19722	0.19722	1.91769e-49	0.708709	0.332777	0.245296	0.503008	0.368881
E10.5	Fktn	0.0506817	0.0506817	0.0326138	0.887922	0.340831	0.0987576	0.682221	0.376935
E10.5	Foxj3	0.024341	0	0.071522	1.14707	0.367458	0.048076	0.941368	0.403562
E10.5	Fzd10	0.602031	0.602031	1.80142e-138	1.32922	0.452929	0.650107	1.12352	0.489033
E10.5	Fzd7	0.264891	0.264891	4.66091e-44	1.49789	0.316512	0.312967	1.29219	0.352616
E10.5	Gal3st3	0.101305	0.101305	0.000471734	0.382923	0.208471	0.149381	0.177222	0.244575
E10.5	Ggnbp2	0.0417682	0.0417682	0.0129916	2.02768	0.207299	0.0898442	1.82198	0.243403
E10.5	Glce	0.0171555	0	0.096739	1.0506	0.33401	0.048076	0.844899	0.370114
E10.5	Glis2	0.124079	0.124079	1.15494e-14	1.7176	0.257608	0.172155	1.5119	0.293712
E10.5	Gm11110	0.0220505	0	0.0796081	0.437849	0.23895	0.048076	0.232148	0.275054
E10.5	Gm16973	0.0137541	0	0.152579	0.830758	0.283142	0.048076	0.625057	0.319246
E10.5	Gm40271	0.0186574	0.0186574	0.0157594	0.332758	0.17296	0.0667333	0.127057	0.209064
E10.5	Gm44511	0.0491638	0.0491638	0.0127401	0.655783	0.249938	0.0972398	0.450082	0.286042
E10.5	Gm48594	0	0	0.842164	0.00147478	0.00102079	0.048076	-0.204226	0.0371249
E10.5	Gm48742	0.409954	0.409954	4.64206e-95	0.70897	0.472235	0.45803	0.503269	0.508339
E10.5	Gm49396	0.0833814	0.0833814	0.00221192	0.562974	0.242226	0.131457	0.357273	0.27833
E10.5	Gmcl1	0.0581471	0.0581471	0.0142618	1.97509	0.193941	0.106223	1.76938	0.230045
E10.5	Gpatch2l	0.00459775	0	0.349183	1.10613	0.308421	0.048076	0.900424	0.344525
E10.5	Gskip	0.0870173	0.0870173	4.8107e-09	1.84093	0.23214	0.135093	1.63523	0.268244
E10.5	Gstcd	0.0608134	0.0608134	0.00682825	1.07541	0.354333	0.108889	0.86971	0.390437
E10.5	Gstm2	0.112012	0.112012	1.18414e-15	0.824726	0.321593	0.160088	0.619025	0.357697
E10.5	Gsto1	0.119672	0.119672	6.12877e-07	1.96513	0.200853	0.167748	1.75942	0.236957
E10.5	Hoxb3os	0.849248	0.849248	2.28291e-235	2.1039	0.435276	0.897324	1.8982	0.47138
E10.5	Impa2	0.103081	0.103081	5.80935e-14	1.10207	0.310164	0.151157	0.896369	0.346268
E10.5	Ints12	0.0778947	0.0778947	0.00481103	0.899965	0.36667	0.125971	0.694264	0.402774
E10.5	Kcne1l	0.0945069	0.0945069	6.01933e-05	0.699168	0.294415	0.142583	0.493467	0.330519
E10.5	Kif11	0.27319	0.27319	1.04447e-21	2.29187	0.182946	0.321266	2.08617	0.21905
E10.5	Kif5a	0.407614	0.407614	9.90592e-51	1.12429	0.408816	0.45569	0.918584	0.44492
E10.5	Klhl21	0.0640952	0.0640952	0.00455574	0.794311	0.303648	0.112171	0.58861	0.339753
E10.5	Kynu	0.0437742	0	0.538235	0.0690368	0.0472767	0.048076	-0.136664	0.0833808
E10.5	Lamp2	0.0681339	0.0681339	0.000334845	2.00447	0.204751	0.11621	1.79877	0.240855
E10.5	Lipt2	0.109635	0.109635	9.47482e-05	1.32909	0.301988	0.157711	1.12339	0.338092
E10.5	Lrch1	0.0281679	0.0281679	0.00053446	0.8526	0.3089	0.0762439	0.646899	0.345005
E10.5	Lrrc8c	0.0786393	0.0786393	2.86035e-06	0.816071	0.336138	0.126715	0.610369	0.372242
E10.5	Lrrcc1	0.0421298	0.0421298	0.011968	1.33068	0.333825	0.0902058	1.12498	0.369929
E10.5	Mageh1	0.171407	0.171407	2.51207e-16	1.87481	0.224201	0.219483	1.66911	0.260306
E10.5	Maoa	0.0762119	0	0.0556254	1.38186	0.311065	0.048076	1.17616	0.347169
E10.5	Map3k3	0.0660312	0.0660312	1.18687e-05	0.549373	0.324712	0.114107	0.343672	0.360816
E10.5	Mdc1	0.12208	0.12208	1.62153e-08	2.08011	0.178067	0.170156	1.87441	0.214171
E10.5	Mfge8	0.183382	0.183382	4.11843e-26	2.22902	0.173102	0.231458	2.02332	0.209206
E10.5	Mgam	0.150177	0.150177	3.19134e-23	0.144642	0.0970283	0.198253	-0.0610593	0.133132
E10.5	Mink1	0.0262001	0	0.1782	0.637212	0.309259	0.048076	0.431511	0.345363
E10.5	Mllt1	0.0459772	0.0459772	0.0159491	2.05647	0.178045	0.0940531	1.85076	0.214149
E10.5	Mmp24	0.162228	0.162228	0.000183113	0.960905	0.330082	0.210304	0.755204	0.366186
E10.5	Ms4a15	0	0	0	0	0	0.048076	-0.205701	0.0361041
E10.5	Natd1	0.0656162	0	0.0575551	1.60679	0.23481	0.048076	1.40108	0.270915
E10.5	Ncapg2	0.151847	0.151847	1.32631e-12	1.38225	0.345647	0.199923	1.17655	0.381751
E10.5	Neurog3	0.489056	0.489056	4.77484e-80	0.177056	0.174005	0.537132	-0.0286455	0.210109
E10.5	Nub1	0.078008	0.078008	0.00528451	1.56192	0.257999	0.126084	1.35622	0.294103
E10.5	Otx2os1	0.124317	0.124317	3.15579e-17	0.943053	0.291625	0.172392	0.737352	0.327729
E10.5	P3h4	0.331671	0.331671	5.84313e-73	1.51733	0.33142	0.379747	1.31163	0.367524
E10.5	P4ha2	0.176644	0.176644	7.59287e-22	1.03943	0.310442	0.22472	0.833726	0.346546
E10.5	Patl1	0.0285393	0	0.511388	1.32325	0.295216	0.048076	1.11755	0.33132
E10.5	Paxbp1	0.0320655	0.0320655	0.0296123	1.51064	0.270462	0.0801415	1.30494	0.306566
E10.5	Pcsk7	0.0148716	0	0.0539914	0.804654	0.326855	0.048076	0.598953	0.36296
E10.5	Pik3ip1	0.139073	0.139073	0.0440814	0.450909	0.23307	0.187149	0.245208	0.269174
E10.5	Pip4k2c	0.0652705	0.0652705	0.00731243	0.848334	0.333424	0.113346	0.642633	0.369528
E10.5	Plk2	0.143404	0.143404	5.30616e-19	1.19297	0.326761	0.19148	0.987274	0.362865
E10.5	Plpp3	0.290313	0.290313	1.10744e-34	1.12472	0.453699	0.338388	0.919014	0.489803
E10.5	Polr1a	0.0328908	0	0.0643619	1.87861	0.203238	0.048076	1.67291	0.239342
E10.5	Polrmt	0.00614114	0	0.530197	1.13978	0.307414	0.048076	0.934076	0.343518
E10.5	Ppp3ca	0.14774	0.14774	2.36801e-12	1.80207	0.308308	0.195816	1.59636	0.344412
E10.5	Prex1	0.106074	0.106074	4.78243e-10	1.61696	0.268418	0.15415	1.41126	0.304522
E10.5	Prkar1b	0.124676	0.124676	3.28137e-07	0.817814	0.338909	0.172752	0.612113	0.375013
E10.5	Prpsap2	0.12637	0.12637	3.45184e-11	1.50456	0.309954	0.174446	1.29885	0.346058
E10.5	Psmd11	0.0656826	0.0656826	1.16759e-06	2.43058	0.161162	0.113759	2.22488	0.197266
E10.5	Ptdss1	0.0568974	0	0.529862	1.5208	0.260566	0.048076	1.3151	0.29667
E10.5	Ptgdr2	0.0977182	0.0977182	0.00379908	0.521221	0.258404	0.145794	0.31552	0.294508
E10.5	Pxk	0.0720318	0.0720318	3.98493e-07	0.94571	0.363079	0.120108	0.740009	0.399183
E10.5	Rabl2	0.262285	0.262285	1.00021e-21	2.22961	0.183053	0.310361	2.02391	0.219157
E10.5	Rad51ap1	0.0429108	0.0429108	0.0476784	1.73518	0.245361	0.0909868	1.52948	0.281466
E10.5	Ranbp17	0.044445	0.044445	0.00243854	2.26176	0.146371	0.092521	2.05606	0.182475
E10.5	Rarb	0.37169	0.37169	6.26919e-103	0.519396	0.358386	0.419766	0.313695	0.39449
E10.5	Rassf3	0.207029	0.207029	3.98008e-30	1.30482	0.30374	0.255105	1.09912	0.339844
E10.5	Rbms3	0.494465	0.494465	4.77402e-127	1.42112	0.547641	0.542541	1.21542	0.583745
E10.5	Rbpms2	0.135669	0.135669	8.73363e-15	1.30433	0.357495	0.183745	1.09862	0.3936
E10.5	Retreg2	0.108565	0.108565	6.91149e-09	2.00213	0.191885	0.156641	1.79643	0.227989
E10.5	Rfx7	0.0711381	0.0711381	0.00954898	1.82855	0.264627	0.119214	1.62285	0.300731
E10.5	Rilpl1	0.0282102	0	0.310845	1.35686	0.284166	0.048076	1.15116	0.32027
E10.5	Rmdn2	0.0637224	0.0637224	6.4625e-08	0.359949	0.214787	0.111798	0.154248	0.250891
E10.5	Rnf185	0.0887148	0.0887148	0.00393529	1.63538	0.241613	0.136791	1.42968	0.277717
E10.5	Rubcn	0.0492508	0.0492508	0.0246349	0.871167	0.323839	0.0973268	0.665466	0.359943
E10.5	Sacs	0.100851	0.100851	2.80009e-06	0.94222	0.356739	0.148927	0.736519	0.392843
E10.5	Samd8	0.0346108	0.0346108	0.00345737	1.17031	0.345553	0.0826868	0.964605	0.381657
E10.5	Sap18b	0.23483	0.23483	5.45779e-18	2.06848	0.185449	0.282906	1.86278	0.221553
E10.5	Sars2	0.0117516	0	0.39636	1.39759	0.277746	0.048076	1.19189	0.31385
E10.5	Sirpa	0.110107	0.110107	0.0001623	1.13459	0.315197	0.158183	0.928888	0.351301
E10.5	Sirt7	0.0559917	0.0559917	5.45872e-06	1.7569	0.228964	0.104068	1.5512	0.265068
E10.5	Slc10a4	0.404129	0.404129	3.36275e-55	1.39257	0.369216	0.452205	1.18687	0.40532
E10.5	Smco4	0.151406	0.151406	3.289e-11	1.75574	0.248602	0.199482	1.55004	0.284706
E10.5	Sncaip	0.250956	0.250956	7.44082e-32	1.18875	0.377696	0.299032	0.983052	0.4138
E10.5	Snrpn	0.720948	0.720948	1.29555e-115	2.25871	0.307593	0.769024	2.05301	0.343697
E10.5	Spa17	0.0354057	0.0354057	0.00273256	0.828004	0.351755	0.0834816	0.622303	0.38786
E10.5	Stk11ip	0.0361252	0	0.543121	1.40956	0.26257	0.048076	1.20386	0.298675
E10.5	Stx7	0.335474	0.335474	4.07511e-31	1.91537	0.224158	0.38355	1.70967	0.260262
E10.5	Taf4b	0.0878219	0.0878219	1.8951e-06	0.246934	0.178413	0.135898	0.0412328	0.214517
E10.5	Tbck	0.014886	0	0.0562314	1.20744	0.306499	0.048076	1.00174	0.342603
E10.5	Tdg	0.408214	0.408214	1.65129e-64	1.68167	0.366641	0.45629	1.47596	0.402745
E10.5	Tdrd5	0.0707824	0	0.112318	0.0984023	0.0598801	0.048076	-0.107299	0.0959842
E10.5	Tex261	0.108858	0.108858	0.0106004	2.08757	0.165835	0.156934	1.88187	0.20194
E10.5	Tmem101	0.025926	0	0.0853775	1.72442	0.213916	0.048076	1.51872	0.25002
E10.5	Tmem135	0.0184083	0	0.192518	1.21967	0.326329	0.048076	1.01397	0.362433
E10.5	Tmtc3	0.116667	0	0.141035	0.770935	0.335795	0.048076	0.565234	0.371899
E10.5	Tonsl	0.0156301	0	0.158635	0.784501	0.283309	0.048076	0.5788	0.319413
E10.5	Topors	0.058167	0.058167	0.04418	1.66916	0.281124	0.106243	1.46346	0.317228
E10.5	Tpmt	0.0712361	0.0712361	4.01753e-08	1.16325	0.342379	0.119312	0.957553	0.378483
E10.5	Trmo	0.00517943	0	0.301768	0.670362	0.290495	0.048076	0.464661	0.326599
E10.5	U2af1l4	0.00804548	0	0.236368	2.07106	0.171094	0.048076	1.86536	0.207198
E10.5	Uap1	0.133183	0.133183	0.00789551	1.74345	0.220044	0.181259	1.53775	0.256148
E10.5	Ube2i	0.574476	0.574476	1.83345e-60	2.28621	0.265381	0.622552	2.08051	0.301485
E10.5	Ubr4	0.0248833	0	0.426284	2.43511	0.113096	0.048076	2.22941	0.1492
E10.5	Uhrf2	0.171991	0.171991	6.74739e-11	2.33259	0.159116	0.220067	2.12689	0.19522
E10.5	Unc5b	0.329103	0.329103	7.96897e-60	1.07387	0.366774	0.377179	0.868165	0.402879
E10.5	Utp6	0.146103	0.146103	1.75065e-10	1.8547	0.235546	0.194179	1.649	0.27165
E10.5	Uxs1	0.0233055	0	0.114129	0.744053	0.316679	0.048076	0.538352	0.352783
E10.5	Vamp1	0.0204174	0.0204174	0.00221059	0.140124	0.09553	0.0684934	-0.0655768	0.131634
E10.5	Vps37c	0.0180673	0	0.290815	0.819922	0.345847	0.048076	0.614221	0.381951
E10.5	Vps41	0.0326438	0.0326438	0.017426	1.92759	0.214553	0.0807198	1.72189	0.250657
E10.5	Vstm2l	0.197098	0.197098	4.4834e-08	0.183777	0.125128	0.245174	-0.0219237	0.161232
E10.5	Vwf	0.218881	0.218881	1.05533e-25	0.965791	0.348897	0.266957	0.76009	0.385001
E10.5	Wdr48	0.00305837	0	0.555669	2.04632	0.183364	0.048076	1.84062	0.219468
E10.5	Ypel2	0.0198681	0.0198681	0.00673583	0.559692	0.276869	0.0679441	0.353991	0.312973
E10.5	Zbtb39	0.0483144	0	0.0564586	0.992724	0.343572	0.048076	0.787023	0.379677
E10.5	Zbtb5	0.0611468	0.0611468	0.021964	1.58308	0.266372	0.109223	1.37738	0.302476
E10.5	Zfp317	0.0736118	0	0.351328	1.3071	0.283107	0.048076	1.1014	0.319211
E10.5	Zfp787	0.0773263	0	0.0513648	1.55487	0.241726	0.048076	1.34917	0.27783
E10.5	Zfp81	0.0351642	0.0351642	0.00156322	0.802536	0.346727	0.0832402	0.596835	0.382831
E10.5	Zfp821	0.115897	0.115897	6.25444e-11	2.08287	0.171318	0.163972	1.87717	0.207422
E10.5	Zfp91	0.0624189	0.0624189	2.12527e-05	2.01708	0.224011	0.110495	1.81138	0.260115
E10.5	Znrf3	0.160782	0.160782	3.66734e-10	0.89185	0.389685	0.208858	0.686149	0.425789
E10.5	1600014C10Rik	0.0471252	0.0471252	0.00207549	0.789055	0.31798	0.0952012	0.583354	0.354084
E10.5	5430431A17Rik	0.456466	0.456466	5.42935e-106	0.668841	0.324437	0.504541	0.46314	0.360541
E10.5	5730559C18Rik	0.0351273	0.0351273	0.0328887	1.25672	0.287768	0.0832032	1.05102	0.323872
E10.5	Ackr3	0.290155	0.290155	8.8979e-21	1.76445	0.247667	0.338231	1.55875	0.283771
E10.5	Atrn	0.0289199	0.0289199	0.00114711	1.05728	0.329173	0.0769958	0.851575	0.365277
E10.5	Atxn2	0.0671628	0.0671628	0.000295846	1.69399	0.312706	0.115239	1.48828	0.34881
E10.5	Calcrl	0.207167	0.207167	1.94566e-43	0.843363	0.352531	0.255243	0.637662	0.388635
E10.5	Ccnt1	0.108679	0.108679	0.00662519	1.73673	0.246058	0.156755	1.53103	0.282162
E10.5	Cers2	0.0635351	0.0635351	0.000919574	1.8044	0.217144	0.111611	1.5987	0.253248
E10.5	Cpne8	0.0639601	0.0639601	7.53276e-05	0.615712	0.258916	0.112036	0.410011	0.29502
E10.5	Elovl2	0.172419	0.172419	4.34425e-21	1.27191	0.307734	0.220495	1.06621	0.343838
E10.5	Epha4	0.26921	0.26921	2.80902e-29	1.80961	0.305943	0.317286	1.60391	0.342048
E10.5	Ercc3	0	0	0.75925	1.52167	0.27666	0.048076	1.31597	0.312764
E10.5	Fbxl15	0.0240925	0	0.0751545	1.2434	0.313892	0.048076	1.03769	0.349996
E10.5	Fcho2	0.0468297	0.0468297	0.00117567	1.15278	0.375379	0.0949056	0.947083	0.411483
E10.5	Gm9008	0.114291	0.114291	0.00203311	1.3823	0.289662	0.162367	1.1766	0.325766
E10.5	Hspb11	0.133774	0.133774	8.25174e-10	1.33824	0.337816	0.18185	1.13254	0.37392
E10.5	Iba57	0.00225616	0	0.326455	0.691764	0.289097	0.048076	0.486063	0.325201
E10.5	Irf2bp2	0.0699493	0.0699493	6.69167e-05	1.08866	0.341912	0.118025	0.882963	0.378016
E10.5	Mettl3	0.0859951	0.0859951	6.04709e-05	0.46872	0.25679	0.134071	0.263019	0.292894
E10.5	Mrps33	0.494024	0.494024	5.84656e-61	2.12807	0.237476	0.5421	1.92236	0.273581
E10.5	Mut	0.118635	0.118635	5.49131e-09	0.789565	0.355959	0.166711	0.583864	0.392064
E10.5	Npdc1	0.325879	0.325879	9.12107e-48	1.61517	0.314125	0.373955	1.40947	0.35023
E10.5	Pcnx4	0.0281403	0	0.0672329	1.29213	0.324904	0.048076	1.08643	0.361008
E10.5	Plod2	0.291065	0.291065	2.34443e-29	0.975377	0.420005	0.339141	0.769676	0.456109
E10.5	Prrx2	0.440483	0.440483	4.75976e-93	1.54048	0.355108	0.488559	1.33478	0.391212
E10.5	Rbp4	0.52863	0.52863	1.39348e-96	1.47166	0.372741	0.576706	1.26596	0.408846
E10.5	Sapcd2	0.154939	0.154939	7.78357e-16	1.96839	0.216055	0.203015	1.76269	0.252159
E10.5	Slc35c2	0.0680951	0.0680951	0.0452139	1.84949	0.231403	0.116171	1.64379	0.267507
E10.5	Socs6	0.0959143	0.0959143	0.000759134	1.87909	0.248872	0.14399	1.67339	0.284976
E10.5	Sos2	0.0918425	0.0918425	5.01316e-05	1.47839	0.285144	0.139918	1.27269	0.321248
E10.5	Taf3	0.156293	0.156293	1.38736e-20	1.7187	0.265423	0.204369	1.513	0.301527
E10.5	Trrap	0.105213	0.105213	4.05231e-06	2.22737	0.176627	0.153289	2.02167	0.212731
E10.5	Tubb4a	0.449264	0.449264	5.90729e-69	1.42312	0.40427	0.49734	1.21742	0.440374
E10.5	Usp15	0.0797305	0.0797305	7.68375e-08	1.72154	0.275579	0.127806	1.51584	0.311683
E10.5	Zbtb40	0.0561854	0.0561854	0.00858801	0.642239	0.274372	0.104261	0.436538	0.310476
E10.5	Zfp146	0.244175	0.244175	9.4834e-36	0.226239	0.210226	0.292251	0.0205376	0.24633
E10.5	Zfp24	0.13277	0.13277	1.99119e-15	1.9797	0.211518	0.180846	1.774	0.247622
E10.5	1700025F24Rik	0.120828	0.120828	0.0286608	0.088821	0.0576081	0.168904	-0.11688	0.0937122
E10.5	2700033N17Rik	0.0513905	0.0513905	1.86547e-08	0.369712	0.231214	0.0994665	0.164011	0.267318
E10.5	Acss1	0.220818	0.220818	1.52633e-21	1.09452	0.325521	0.268894	0.888823	0.361625
E10.5	Adamts10	0.0436248	0.0436248	0.00443823	1.14603	0.339805	0.0917008	0.940328	0.37591
E10.5	Ahctf1	0.0762105	0.0762105	0.00622962	2.0223	0.213283	0.124286	1.8166	0.249387
E10.5	Aldh1a7	0.113105	0.113105	1.27991e-08	0.151849	0.102034	0.161181	-0.0538525	0.138138
E10.5	Apc	0.203416	0.203416	3.09015e-37	2.03861	0.234512	0.251492	1.83291	0.270616
E10.5	Arhgef9	0.0205158	0	0.487206	0.473571	0.276057	0.048076	0.26787	0.312161
E10.5	Arl6	0.153277	0.153277	2.34482e-09	1.41538	0.323562	0.201353	1.20968	0.359666
E10.5	Car1	0.0532193	0.0532193	1.19887e-07	0.356616	0.184478	0.101295	0.150915	0.220582
E10.5	Ccdc80	0.226418	0.226418	1.01276e-43	0.930268	0.36915	0.274494	0.724567	0.405255
E10.5	Cmtm8	0.343125	0.343125	2.99417e-42	1.13134	0.365354	0.391201	0.925642	0.401458
E10.5	Cul4a	0.0371293	0	0.468172	2.07593	0.189665	0.048076	1.87022	0.225769
E10.5	Cxxc1	0.0524891	0	0.218877	1.78607	0.22226	0.048076	1.58037	0.258364
E10.5	Eif2d	0.0216993	0	0.129686	1.71947	0.233953	0.048076	1.51377	0.270057
E10.5	Fli1	0.514585	0.514585	8.01456e-82	1.10856	0.443657	0.562661	0.90286	0.479762
E10.5	Gm16853	0.157593	0.157593	4.0358e-09	1.08103	0.304005	0.205669	0.875332	0.340109
E10.5	Gm17767	0.098802	0.098802	1.34717e-12	0.0987734	0.0630586	0.146878	-0.106928	0.0991627
E10.5	Gm31458	0.0315967	0.0315967	5.16402e-05	0.680302	0.241213	0.0796727	0.474601	0.277318
E10.5	Gm44000	0.0513223	0.0513223	0.00131637	0.0052035	0.0038984	0.0993983	-0.200498	0.0400025
E10.5	Iqgap3	0.0271762	0.0271762	0.0312474	1.00243	0.297854	0.0752521	0.796728	0.333958
E10.5	Kat6a	0.176241	0.176241	1.52551e-18	1.67131	0.304008	0.224317	1.46561	0.340112
E10.5	Med23	0.0434376	0	0.150043	1.59463	0.252125	0.048076	1.38893	0.288229
E10.5	Mettl15	0.0465373	0.0465373	0.01309	0.649982	0.30952	0.0946133	0.44428	0.345624
E10.5	Mettl7a1	0.0211014	0.0211014	0.0162127	0.556019	0.27954	0.0691774	0.350318	0.315644
E10.5	Mpzl1	0.142066	0.142066	3.3018e-06	2.66724	0.103162	0.190142	2.46154	0.139266
E10.5	Mrpl27	0.210057	0.210057	1.53708e-16	2.71134	0.123257	0.258133	2.50564	0.159361
E10.5	Plekhm3	0.0208137	0	0.248651	0.659618	0.287926	0.048076	0.453917	0.32403
E10.5	Ppp4r4	0.0353928	0.0353928	0.0495157	0.295786	0.193182	0.0834688	0.090085	0.229286
E10.5	Rap2b	0.0232978	0.0232978	0.00689397	1.10939	0.34531	0.0713738	0.903689	0.381415
E10.5	Rassf4	0.202213	0.202213	2.1645e-37	1.14049	0.358064	0.250289	0.934791	0.394169
E10.5	Sema6d	0.302275	0.302275	7.40567e-30	1.24082	0.409829	0.350351	1.03512	0.445933
E10.5	Thyn1	0.139648	0.139648	9.19399e-09	2.46279	0.140531	0.187724	2.25709	0.176635
E10.5	Tpm2	0.369746	0.369746	3.97337e-67	1.61819	0.315777	0.417822	1.41249	0.351881
E10.5	Ube2o	0.0265488	0.0265488	0.0013895	1.29737	0.321506	0.0746247	1.09167	0.35761
E10.5	Wdr3	0.0415163	0	0.260421	1.77274	0.234155	0.048076	1.56704	0.270259
E10.5	Zbtb22	0.0231799	0	0.511889	1.14993	0.325666	0.048076	0.944229	0.36177
E10.5	Zfp931	0.0133293	0	0.38822	0.599759	0.281126	0.048076	0.394058	0.31723
E10.5	Cacna1a	0.0972822	0.0972822	0.00388774	0.729777	0.335378	0.145358	0.524076	0.371482
E10.5	Cep170b	0.122067	0.122067	2.04939e-05	0.916211	0.312204	0.170143	0.71051	0.348308
E10.5	Chd1	0.196191	0.196191	1.51003e-23	1.85316	0.272	0.244267	1.64746	0.308105
E10.5	Gm16183	0.0850982	0.0850982	4.56842e-08	0.179036	0.122832	0.133174	-0.0266646	0.158936
E10.5	Kctd19	0.0244312	0	0.0818215	0.314793	0.173383	0.048076	0.109092	0.209487
E10.5	Tysnd1	0.0409142	0.0409142	0.00834106	1.69396	0.237747	0.0889902	1.48826	0.273851
E10.5	9430038I01Rik	0.0970162	0.0970162	1.68769e-05	1.27167	0.307472	0.145092	1.06597	0.343576
E10.5	Gm29609	0.0786793	0.0786793	2.0367e-07	0.47702	0.271019	0.126755	0.271319	0.307123
E10.5	Hoxaas3	0.433192	0.433192	2.22186e-149	1.62174	0.337003	0.481268	1.41604	0.373107
E10.5	Ppp2r3a	0.0790213	0.0790213	2.48234e-08	1.24276	0.370477	0.127097	1.03706	0.406581
E10.5	Rbbp9	0.102424	0.102424	0.000141804	1.56512	0.302874	0.1505	1.35942	0.338978
E10.5	Rnf19b	0.017196	0.017196	0.0240843	0.972004	0.317123	0.065272	0.766303	0.353227
E10.5	Slc48a1	0.00303977	0	0.518062	1.47929	0.273704	0.048076	1.27358	0.309808
E10.5	9930104L06Rik	0.135882	0.135882	1.44489e-09	0.673169	0.310978	0.183958	0.467468	0.347083
E10.5	AC154683.1	0.347216	0.347216	6.83179e-69	0.507015	0.304536	0.395292	0.301314	0.34064
E10.5	AU040320	0.0264441	0	0.291239	1.34072	0.30805	0.048076	1.13502	0.344154
E10.5	Adam1a	0.0566572	0.0566572	0.0118906	1.40306	0.30847	0.104733	1.19736	0.344574
E10.5	Aldh2	0.112577	0.112577	3.64201e-09	1.80956	0.220272	0.160653	1.60386	0.256376
E10.5	Aoc3	0.0775932	0.0775932	0.00945659	0.292363	0.166296	0.125669	0.0866622	0.2024
E10.5	Ap5z1	0.0173899	0.0173899	0.0101275	0.88196	0.299912	0.0654658	0.676259	0.336016
E10.5	Arhgap27	0.034725	0.034725	4.52281e-05	0.333196	0.193505	0.082801	0.127495	0.229609
E10.5	Arxes1	0.0429108	0	0.476268	1.22568	0.341439	0.048076	1.01998	0.377543
E10.5	Asf1a	0.36431	0.36431	2.9081e-39	2.57617	0.16479	0.412386	2.37047	0.200895
E10.5	B3galnt1	0.0988981	0.0988981	0.0157049	0.962	0.349758	0.146974	0.756299	0.385862
E10.5	Bcat2	0.0695007	0.0695007	9.11607e-11	0.748712	0.32679	0.117577	0.543011	0.362894
E10.5	Bcl7c	0.0727068	0	0.0938049	1.66922	0.249423	0.048076	1.46352	0.285527
E10.5	Btbd3	0.0654432	0	0.300772	1.41709	0.303185	0.048076	1.21139	0.339289
E10.5	C8g	0.0942531	0	0.124232	0.161272	0.105967	0.048076	-0.0444287	0.142072
E10.5	Casq1	0.317165	0.317165	8.86543e-69	0.757219	0.338062	0.36524	0.551518	0.374166
E10.5	Cdc42ep5	0.208871	0.208871	1.43557e-16	0.849011	0.320568	0.256947	0.64331	0.356672
E10.5	Cep97	0.0983373	0.0983373	0.0258729	1.31965	0.317235	0.146413	1.11395	0.353339
E10.5	D030056L22Rik	0.31232	0.31232	9.55766e-45	2.59716	0.126814	0.360396	2.39146	0.162918
E10.5	Dkc1	0.281198	0.281198	3.68692e-12	2.37603	0.178977	0.329274	2.17033	0.215081
E10.5	Elovl4	0.0926725	0.0926725	9.05542e-12	0.917407	0.336174	0.140748	0.711706	0.372278
E10.5	Fam193b	0.0822181	0.0822181	0.00029191	2.06066	0.167901	0.130294	1.85496	0.204005
E10.5	Foxc1	0.5942	0.5942	5.25795e-87	1.47043	0.423529	0.642276	1.26473	0.459633
E10.5	Frs2	0.0932404	0.0932404	0.00585587	1.7522	0.227881	0.141316	1.5465	0.263985
E10.5	Fundc1	0.0931347	0.0931347	1.4195e-06	1.78827	0.223984	0.141211	1.58257	0.260089
E10.5	Galnt7	0.0928947	0.0928947	0.00123561	1.27387	0.326342	0.140971	1.06817	0.362446
E10.5	Gm20671	0.0956231	0	0.0743886	0.667588	0.294712	0.048076	0.461887	0.330816
E10.5	Gm3143	0.0831165	0.0831165	3.95912e-07	0.412408	0.192201	0.131192	0.206707	0.228305
E10.5	Gm33104	0.00946773	0	0.193645	0.00344116	0.00237507	0.048076	-0.20226	0.0384792
E10.5	Gm33472	0	0	0.787198	0.000983187	0.00068101	0.048076	-0.204718	0.0367851
E10.5	Gm37065	0	0	0.765201	0.104385	0.0627661	0.048076	-0.101316	0.0988702
E10.5	Gm3839	0.216027	0.216027	5.72805e-58	1.36225	0.278542	0.264103	1.15655	0.314646
E10.5	Gm41077	0.10415	0	0.496193	0.182302	0.120387	0.048076	-0.0233993	0.156492
E10.5	Gm43137	0.0627445	0.0627445	0.0344957	0.134605	0.0889296	0.11082	-0.0710961	0.125034
E10.5	Gm45808	0.202211	0.202211	7.0139e-16	0.611734	0.278019	0.250287	0.406033	0.314123
E10.5	Gmppa	0	0	0.805877	1.56168	0.248185	0.048076	1.35598	0.284289
E10.5	Gpr180	0.0762917	0.0762917	0.0345926	1.26531	0.331835	0.124368	1.05961	0.367939
E10.5	Gsk3b	0.437677	0.437677	4.55476e-104	2.51325	0.214061	0.485753	2.30755	0.250165
E10.5	Gtf2h4	0.0641135	0.0641135	0.0225403	1.56868	0.271783	0.112189	1.36298	0.307887
E10.5	Gulo	0.232768	0.232768	5.4232e-25	0.197797	0.144823	0.280844	-0.00790443	0.180927
E10.5	Ildr2	0.339736	0.339736	2.18253e-95	1.45761	0.371616	0.387812	1.25191	0.40772
E10.5	Jpx	0.028398	0	0.0569769	0.6592	0.287723	0.048076	0.453499	0.323827
E10.5	Kcnk1	0.0817248	0.0817248	0.0399423	0.243987	0.16297	0.129801	0.0382861	0.199074
E10.5	Kif4	0.112096	0.112096	0.000464968	1.93359	0.195876	0.160172	1.72789	0.23198
E10.5	Klhl9	0.083158	0.083158	0.000319381	2.58974	0.135062	0.131234	2.38404	0.171166
E10.5	Kremen2	0.0810576	0.0810576	0.00326573	0.109431	0.0748516	0.129134	-0.0962701	0.110956
E10.5	Lrp12	0.0909135	0.0909135	4.7769e-08	1.40891	0.302097	0.13899	1.20321	0.338201
E10.5	Lrr1	0.105606	0.105606	1.40429e-07	1.52798	0.282998	0.153682	1.32228	0.319103
E10.5	Mgat2	0.0729664	0.0729664	1.10697e-05	1.39334	0.302699	0.121042	1.18764	0.338803
E10.5	Mis18bp1	0.0493536	0	0.324267	1.62823	0.277796	0.048076	1.42253	0.3139
E10.5	Mkrn3	0.0606288	0.0606288	0.000570564	0.710742	0.289692	0.108705	0.505041	0.325796
E10.5	Myo16	0.231924	0.231924	9.86795e-25	0.657764	0.350744	0.28	0.452062	0.386848
E10.5	Nck1	0.0353271	0.0353271	0.0484148	1.64904	0.270806	0.0834031	1.44334	0.30691
E10.5	Ndrg3	0.0783353	0.0783353	0.0154334	1.83759	0.210221	0.126411	1.63189	0.246325
E10.5	Nfkbib	0.0781249	0.0781249	0.000816187	1.5665	0.272185	0.126201	1.36079	0.308289
E10.5	Nvl	0.0856197	0.0856197	0.000134376	1.98017	0.194996	0.133696	1.77447	0.231101
E10.5	Otud4	0.131342	0.131342	5.30262e-08	2.20857	0.166046	0.179417	2.00287	0.202151
E10.5	Pde10a	0.179865	0.179865	3.56322e-31	0.589517	0.33011	0.227941	0.383816	0.366214
E10.5	Peg12	0.137831	0.137831	2.81939e-27	1.28106	0.342376	0.185907	1.07536	0.37848
E10.5	Plekhf1	0.0401575	0.0401575	0.0086247	0.304786	0.182706	0.0882334	0.0990845	0.218811
E10.5	Pmm2	0.00930727	0	0.398087	1.4082	0.273271	0.048076	1.2025	0.309375
E10.5	Poc1b	0.0934428	0.0934428	6.94365e-12	1.53164	0.2919	0.141519	1.32594	0.328004
E10.5	Praf2	0.136575	0.136575	4.04833e-13	1.91843	0.238065	0.184651	1.71273	0.274169
E10.5	Prmt3	0.0783942	0.0783942	0.00265499	1.89428	0.216908	0.12647	1.68858	0.253012
E10.5	Prpf40b	0.0386752	0	0.485621	1.45745	0.253407	0.048076	1.25175	0.289511
E10.5	Pxmp4	0.0200292	0	0.105844	1.05322	0.320474	0.048076	0.847523	0.356579
E10.5	Rab3a	0.382474	0.382474	5.74329e-62	1.37196	0.401309	0.43055	1.16626	0.437414
E10.5	Ralbp1	0.0784844	0.0784844	1.99251e-10	1.70918	0.265952	0.12656	1.50348	0.302056
E10.5	Ranbp10	0.0252615	0	0.0794492	1.37808	0.267993	0.048076	1.17238	0.304097
E10.5	Rita1	0	0	0.779047	0.972655	0.331139	0.048076	0.766954	0.367243
E10.5	Rnf216	0.260394	0.260394	9.83574e-15	2.44733	0.145096	0.30847	2.24163	0.1812
E10.5	Robo1	0.436272	0.436272	1.98063e-106	1.7498	0.493347	0.484347	1.5441	0.529451
E10.5	Rtf1	0.107654	0.107654	1.89258e-10	2.17985	0.193519	0.15573	1.97415	0.229623
E10.5	Rufy2	0.0557078	0.0557078	0.00825602	0.785426	0.331428	0.103784	0.579725	0.367532
E10.5	Sbds	0.0404212	0	0.116886	1.58429	0.290611	0.048076	1.37859	0.326715
E10.5	Scaf11	0.141279	0.141279	1.03774e-09	2.61196	0.135491	0.189355	2.40626	0.171595
E10.5	Sfswap	0.0280602	0.0280602	0.0349158	2.26486	0.14199	0.0761361	2.05915	0.178094
E10.5	Sirpb1b	0.0487859	0.0487859	3.75573e-09	0.256626	0.161675	0.0968619	0.0509252	0.197779
E10.5	Slc25a44	0.0187342	0	0.409767	0.808192	0.313732	0.048076	0.602491	0.349836
E10.5	Slc2a8	0.0880953	0.0880953	0.00368001	0.866583	0.293647	0.136171	0.660882	0.329751
E10.5	Slc36a4	0	0	0.559407	1.04539	0.308212	0.048076	0.83969	0.344316
E10.5	Slc3a1	0.177102	0.177102	0.000133442	1.22764	0.348201	0.225178	1.02194	0.384305
E10.5	Sox9	0.51713	0.51713	3.04476e-56	2.06746	0.348405	0.565206	1.86176	0.384509
E10.5	Srek1ip1	0.0152648	0.0152648	0.039015	1.48528	0.300575	0.0633407	1.27958	0.336679
E10.5	Srp68	0.0902441	0.0902441	0.00257933	2.48023	0.118719	0.13832	2.27453	0.154823
E10.5	St8sia2	0.141664	0.141664	3.2813e-22	1.19457	0.31228	0.18974	0.988868	0.348385
E10.5	Svep1	0.321782	0.321782	3.35261e-33	0.575374	0.319482	0.369858	0.369673	0.355586
E10.5	Tdo2	0.0468665	0.0468665	0.000865686	0.0962319	0.0611594	0.0949425	-0.109469	0.0972635
E10.5	Tmem250-ps	0	0	0.712831	1.15512	0.296961	0.048076	0.949419	0.333065
E10.5	Tmem43	0.0797507	0.0797507	0.00120743	1.77898	0.232106	0.127827	1.57328	0.26821
E10.5	Tram1	0.0338189	0.0338189	0.0157482	2.04881	0.217077	0.0818948	1.84311	0.253181
E10.5	Ttc14	0.0300687	0.0300687	0.00142578	1.37612	0.31099	0.0781447	1.17042	0.347094
E10.5	Usp21	0.203885	0.203885	1.37258e-05	1.79672	0.229647	0.251961	1.59102	0.265751
E10.5	Usp42	0.0369853	0.0369853	0.0120875	1.57984	0.285024	0.0850612	1.37414	0.321128
E10.5	Zbtb16	0.353257	0.353257	1.5736e-64	0.405199	0.30383	0.401333	0.199498	0.339934
E10.5	Zfp654	0.0378005	0.0378005	2.05127e-05	0.773581	0.343621	0.0858765	0.56788	0.379725
E10.5	Zfp942	3.99824e-05	0	0.565486	0.873749	0.353331	0.048076	0.668048	0.389436
E10.5	Zmynd8	0.120151	0.120151	7.3374e-05	1.85004	0.254678	0.168227	1.64434	0.290782
E10.5	Zufsp	0.030142	0.030142	0.0406446	0.857572	0.343666	0.0782179	0.65187	0.37977
E10.5	1110059G10Rik	0.0642051	0.0642051	0.0309485	1.654	0.23276	0.112281	1.4483	0.268864
E10.5	1700003F12Rik	0.0820539	0.0820539	6.18785e-06	0.438746	0.233179	0.13013	0.233044	0.269283
E10.5	1700057H15Rik	0.116924	0.116924	0.00345737	0.185047	0.117108	0.165	-0.0206538	0.153212
E10.5	1700105P06Rik	0.152181	0.152181	0.000342991	0.0558007	0.0374865	0.200257	-0.1499	0.0735906
E10.5	4931423N10Rik	0.0595734	0.0595734	0.0116953	0.107826	0.0664682	0.107649	-0.097875	0.102572
E10.5	9330159F19Rik	0.196792	0.196792	3.39701e-16	0.684122	0.308566	0.244868	0.478421	0.34467
E10.5	A230057D06Rik	0.126269	0.126269	0.00157249	0.655763	0.319722	0.174345	0.450062	0.355826
E10.5	A430033K04Rik	0.0488352	0.0488352	0.00588745	0.401451	0.230374	0.0969111	0.19575	0.266478
E10.5	AU022252	0.0269037	0	0.179805	1.85539	0.19985	0.048076	1.64969	0.235954
E10.5	AW209491	0.0179611	0.0179611	0.0179186	0.943268	0.338274	0.0660371	0.737567	0.374378
E10.5	Aatf	0.0673217	0.0673217	0.000324808	1.50019	0.263051	0.115398	1.29449	0.299155
E10.5	Abca3	0.190026	0.190026	0.0027722	0.904749	0.340486	0.238102	0.699048	0.37659
E10.5	Abcd2	0.11223	0.11223	7.779e-10	0.692247	0.325374	0.160306	0.486546	0.361479
E10.5	Acbd3	0.000255242	0	0.565127	1.40516	0.300816	0.048076	1.19946	0.33692
E10.5	Adpgk	0.0443572	0	0.0758418	1.41968	0.288823	0.048076	1.21398	0.324927
E10.5	Afap1	0.268878	0.268878	1.94841e-31	1.22115	0.350113	0.316954	1.01545	0.386217
E10.5	Alkbh7	0.0677762	0.0677762	1.27527e-07	1.71817	0.235181	0.115852	1.51247	0.271285
E10.5	Aplf	0.0244327	0	0.0815005	0.818714	0.315437	0.048076	0.613013	0.351541
E10.5	Arfgef1	0.0576229	0.0576229	0.0467814	2.00485	0.201392	0.105699	1.79915	0.237496
E10.5	Arid5b	0.0981546	0.0981546	7.17381e-08	1.01043	0.348535	0.146231	0.804727	0.384639
E10.5	Arrdc3	0.0783535	0.0783535	0.000260241	1.64406	0.248099	0.12643	1.43836	0.284203
E10.5	Asb13	0.0845793	0.0845793	0.0426149	0.90286	0.335514	0.132655	0.697159	0.371619
E10.5	Astn2	0.17297	0.17297	2.37164e-20	0.88127	0.34585	0.221046	0.675569	0.381954
E10.5	Atp9b	0.0647876	0.0647876	0.000479066	1.65155	0.258037	0.112864	1.44584	0.294141
E10.5	B4gat1	0.0575448	0	0.168661	1.1923	0.297278	0.048076	0.986595	0.333382
E10.5	Camk2g	0.0628252	0.0628252	0.0259405	1.16508	0.339089	0.110901	0.959374	0.375193
E10.5	Cap2	0.300813	0.300813	5.65099e-48	0.747754	0.365685	0.348889	0.542053	0.401789
E10.5	Casc3	0.0495176	0	0.116316	2.40093	0.12075	0.048076	2.19523	0.156854
E10.5	Ccdc88c	0.184126	0.184126	9.7385e-32	1.47723	0.297957	0.232202	1.27152	0.334061
E10.5	Cd164	0.148445	0.148445	5.44429e-22	1.87025	0.261673	0.196521	1.66455	0.297777
E10.5	Cdan1	0.038842	0	0.404989	1.3077	0.333239	0.048076	1.102	0.369343
E10.5	Cdk10	0.0170502	0	0.158875	1.68075	0.226598	0.048076	1.47505	0.262702
E10.5	Cdkn3	0.0489769	0.0489769	0.00403283	1.6841	0.258385	0.0970528	1.4784	0.294489
E10.5	Chpf2	0.23023	0.23023	3.50154e-37	2.02159	0.204408	0.278306	1.81589	0.240512
E10.5	Clspn	0.13145	0.13145	9.03879e-08	1.70097	0.273228	0.179526	1.49527	0.309333
E10.5	Cnnm3	0.0524601	0	0.129449	1.41911	0.26751	0.048076	1.21341	0.303615
E10.5	Col12a1	0.232429	0.232429	4.57154e-15	0.867188	0.34488	0.280505	0.661487	0.380984
E10.5	Col4a3bp	0.0335091	0.0335091	0.023417	1.03735	0.370406	0.081585	0.831645	0.406511
E10.5	Cox10	0.0349906	0	0.147219	1.30642	0.31758	0.048076	1.10072	0.353684
E10.5	Cpa6	0.0364141	0	0.323139	0.0422771	0.0275364	0.048076	-0.163424	0.0636405
E10.5	Csdc2	0.145774	0.145774	1.70335e-17	0.58678	0.280395	0.19385	0.381079	0.316499
E10.5	Cxcr4	0.136305	0.136305	2.22009e-20	0.64509	0.291434	0.184381	0.439389	0.327538
E10.5	D930007P13Rik	0.193233	0.193233	2.00184e-43	0.637518	0.285741	0.241309	0.431817	0.321845
E10.5	Dab1	0.406892	0.406892	7.30207e-48	1.23343	0.388281	0.454968	1.02773	0.424385
E10.5	Dach2	0.452888	0.452888	9.99879e-68	0.929519	0.509187	0.500964	0.723818	0.545291
E10.5	Dennd4a	0.0512692	0.0512692	0.00174744	0.765559	0.336945	0.0993452	0.559858	0.373049
E10.5	Dhrs1	0.0578404	0	0.166282	2.03104	0.174856	0.048076	1.82534	0.21096
E10.5	Dlx1as	0.397989	0.397989	5.48679e-18	0.00810729	0.00723669	0.446065	-0.197594	0.0433408
E10.5	Duox2	0	0	0.853703	0.00725341	0.00592704	0.048076	-0.198448	0.0420311
E10.5	Dus3l	0.0741113	0.0741113	0.00095624	1.63536	0.222207	0.122187	1.42966	0.258311
E10.5	Dusp12	0.0980881	0.0980881	0.00194389	1.38196	0.320737	0.146164	1.17626	0.356841
E10.5	E2f1	0.149368	0.149368	1.84306e-19	1.87507	0.223158	0.197444	1.66937	0.259262
E10.5	Echdc1	0.0681784	0.0681784	0.00097168	2.07411	0.180499	0.116254	1.86841	0.216603
E10.5	Ednra	0.315446	0.315446	5.00487e-52	0.76835	0.408159	0.363522	0.562649	0.444263
E10.5	Eri3	0.111827	0.111827	3.95787e-15	2.66057	0.102145	0.159903	2.45487	0.138249
E10.5	Esyt1	0.149474	0.149474	3.68176e-08	1.27065	0.311658	0.19755	1.06494	0.347762
E10.5	Ezh1	0.0526769	0.0526769	0.00210466	0.831143	0.293286	0.100753	0.625442	0.32939
E10.5	Fadd	0.0584661	0	0.424951	1.20126	0.279546	0.048076	0.995556	0.31565
E10.5	Fam129b	0.15224	0.15224	1.52441e-13	1.39041	0.299156	0.200316	1.18471	0.335261
E10.5	Fam212a	0.254657	0.254657	4.71316e-50	1.66537	0.284327	0.302733	1.45966	0.320432
E10.5	Fam216a	0.233581	0.233581	1.04901e-10	1.2661	0.394135	0.281657	1.0604	0.430239
E10.5	Fbxl12	0.0573245	0	0.0581183	1.4756	0.268198	0.048076	1.2699	0.304302
E10.5	Fbxl19	0.0830625	0.0830625	0.000320402	1.52302	0.242488	0.131138	1.31732	0.278592
E10.5	Fbxo10	0	0	0.702362	0.723314	0.306812	0.048076	0.517613	0.342916
E10.5	Fignl2	0.211582	0.211582	3.15724e-18	1.85335	0.237473	0.259658	1.64765	0.273577
E10.5	Fkbp9	0.283332	0.283332	2.87244e-39	2.03337	0.234442	0.331408	1.82767	0.270546
E10.5	Flt3	0.0106666	0	0.226822	0.0864835	0.0554483	0.048076	-0.119218	0.0915524
E10.5	Foxo1	0.125972	0.125972	5.89574e-05	0.866238	0.342536	0.174048	0.660536	0.37864
E10.5	Frk	0.0729695	0.0729695	7.6286e-06	1.36721	0.277995	0.121045	1.16151	0.314099
E10.5	Fxn	0.0618604	0.0618604	0.000149962	2.21068	0.162949	0.109936	2.00497	0.199053
E10.5	Gata5	0.324644	0.324644	8.712e-79	0.640842	0.293117	0.37272	0.43514	0.329221
E10.5	Gldn	0.136695	0.136695	0.0347734	0.00294956	0.00203723	0.184771	-0.202752	0.0381413
E10.5	Glt8d1	0.0721419	0.0721419	0.00945421	1.68851	0.23141	0.120218	1.48281	0.267514
E10.5	Gm10800	0	0	0.703306	0.00196637	0.00136009	0.048076	-0.203735	0.0374642
E10.5	Gm10801	0	0	0	0	0	0.048076	-0.205701	0.0361041
E10.5	Gm14424	0.07205	0.07205	2.71277e-15	0.30723	0.187292	0.120126	0.101529	0.223396
E10.5	Gm20083	0.296037	0.296037	1.37578e-38	0.230021	0.177506	0.344113	0.0243201	0.21361
E10.5	Gm20521	0.2023	0.2023	1.07749e-32	1.79117	0.361147	0.250375	1.58547	0.397251
E10.5	Gm26542	0.0517278	0.0517278	3.02685e-05	0.146969	0.109624	0.0998038	-0.0587322	0.145728
E10.5	Gm28778	0.0353093	0.0353093	0.0055086	0.0719863	0.0495884	0.0833852	-0.133715	0.0856925
E10.5	Gm35188	0.121369	0.121369	3.99491e-17	0.554134	0.347571	0.169445	0.348433	0.383675
E10.5	Gm48166	0.0817475	0.0817475	0.0455437	0.277651	0.154542	0.129824	0.0719504	0.190646
E10.5	Gm49384	0.178709	0.178709	1.68724e-10	1.1035	0.340931	0.226785	0.897797	0.377035
E10.5	Gm9801	0.126662	0.126662	1.49958e-11	0.197245	0.17985	0.174737	-0.00845653	0.215954
E10.5	Gopc	0.0681375	0.0681375	0.000486273	1.52002	0.260093	0.116213	1.31432	0.296198
E10.5	Gsn	0.186544	0.186544	0.00219919	1.00157	0.321882	0.23462	0.795867	0.357986
E10.5	Gtf3c3	0	0	0.742144	1.51023	0.286228	0.048076	1.30452	0.322332
E10.5	Hoxd1	0.08375	0.08375	1.24778e-09	0.178749	0.123167	0.131826	-0.0269522	0.159271
E10.5	Hs1bp3	0.0621852	0.0621852	0.0368385	1.11512	0.287924	0.110261	0.909418	0.324028
E10.5	Hs3st3b1	0.309159	0.309159	1.49741e-19	0.792068	0.378148	0.357235	0.586367	0.414252
E10.5	Hsd17b6	0	0	0.830572	0.00196637	0.00136009	0.048076	-0.203735	0.0374642
E10.5	Hsf2	0.135775	0.135775	3.83401e-15	1.95312	0.200198	0.183851	1.74742	0.236302
E10.5	Hvcn1	0.00188784	0	0.437533	0.437612	0.231407	0.048076	0.231911	0.267511
E10.5	Hydin	0.0765713	0.0765713	0.000718302	0.436683	0.212289	0.124647	0.230982	0.248394
E10.5	Ifngr2	0.103342	0.103342	0.0148017	1.20555	0.325493	0.151418	0.999848	0.361597
E10.5	Il4	0.0588139	0.0588139	0.0078778	0.821259	0.28858	0.10689	0.615558	0.324684
E10.5	Imp4	0.116005	0	0.0837112	2.45163	0.11949	0.048076	2.24593	0.155594
E10.5	Impa1	0.0928217	0.0928217	7.50946e-05	2.09354	0.187301	0.140898	1.88784	0.223405
E10.5	Itgbl1	0.157922	0.157922	0.0164787	0.688653	0.23721	0.205998	0.482952	0.273314
E10.5	Kcns2	0	0	0	0	0	0.048076	-0.205701	0.0361041
E10.5	Kif16b	0.0289443	0.0289443	0.000364577	0.788545	0.334836	0.0770203	0.582844	0.37094
E10.5	Klhl14	0.294625	0.294625	2.15292e-10	0.13648	0.100015	0.342701	-0.0692212	0.136119
E10.5	Klhl28	0.0318428	0.0318428	0.0298342	0.939246	0.359538	0.0799188	0.733545	0.395642
E10.5	Lekr1	0.0270542	0	0.327423	0.3442	0.208438	0.048076	0.138499	0.244542
E10.5	Lhx1	0.735115	0.735115	3.9524e-167	0.542697	0.469197	0.783191	0.336996	0.505301
E10.5	Lipo3	0.0937512	0	0.249168	0.819883	0.294793	0.048076	0.614181	0.330897
E10.5	Ly6e	0.103287	0.103287	8.44856e-14	1.9417	0.194306	0.151363	1.736	0.23041
E10.5	Lyz2	0.127841	0.127841	1.50021e-14	0.325035	0.212153	0.175917	0.119334	0.248257
E10.5	Magee1	0.184224	0.184224	2.5023e-23	1.02618	0.343022	0.2323	0.820478	0.379126
E10.5	Mapk12	0.185564	0.185564	1.27234e-33	1.76759	0.227199	0.23364	1.56189	0.263303
E10.5	2025-03-02	0.0974262	0.0974262	1.35751e-09	1.87623	0.23387	0.145502	1.67053	0.269974
E10.5	Mcoln3	0.0829138	0.0829138	0.00208178	0.235231	0.160078	0.13099	0.0295299	0.196182
E10.5	Mettl16	0.0268398	0	0.199313	1.67986	0.246896	0.048076	1.47416	0.283
E10.5	Mgarp	0.29078	0.29078	1.31361e-33	0.473388	0.276664	0.338855	0.267687	0.312768
E10.5	Mpi	0.0778459	0	0.316269	1.7606	0.195827	0.048076	1.5549	0.231931
E10.5	Mrpl32	0.092359	0.092359	3.87777e-14	2.40267	0.154598	0.140435	2.19697	0.190702
E10.5	Mylip	0.126523	0.126523	1.30311e-07	0.501092	0.261968	0.174599	0.295391	0.298072
E10.5	Naa15	0.161002	0.161002	1.27982e-11	2.72089	0.110017	0.209078	2.51519	0.146121
E10.5	Ndst1	0.0885915	0.0885915	7.18074e-09	0.488286	0.287236	0.136667	0.282585	0.32334
E10.5	Nepro	0	0	0.780749	1.09783	0.325143	0.048076	0.892129	0.361247
E10.5	Nol11	0.161164	0.161164	0.0106033	1.76681	0.249142	0.20924	1.56111	0.285246
E10.5	Nprl3	0.0691271	0.0691271	0.0114314	2.00997	0.182541	0.117203	1.80426	0.218645
E10.5	Nsd3	0.0520513	0.0520513	3.65282e-08	2.01121	0.212829	0.100127	1.80551	0.248933
E10.5	Nudt10	0.120849	0.120849	1.39649e-17	0.960329	0.347254	0.168925	0.754628	0.383358
E10.5	Nudt17	0.144637	0.144637	1.19377e-06	0.635556	0.296709	0.192713	0.429855	0.332813
E10.5	Nup107	0.0851074	0.0851074	0.00581472	1.8853	0.212445	0.133183	1.6796	0.24855
E10.5	Nup88	0.0435457	0	0.420996	2.16428	0.187017	0.048076	1.95858	0.223121
E10.5	Osgepl1	0.0232181	0	0.163266	1.18868	0.3202	0.048076	0.98298	0.356304
E10.5	Palm3	0.139318	0.139318	5.20898e-05	0.769829	0.320803	0.187394	0.564127	0.356907
E10.5	Pam	0.195392	0.195392	3.49763e-09	2.31618	0.143522	0.243468	2.11048	0.179626
E10.5	Pcca	0.0095776	0	0.230744	1.35639	0.29977	0.048076	1.15069	0.335874
E10.5	Pde12	0.0361373	0	0.0597202	1.14215	0.366472	0.048076	0.936452	0.402576
E10.5	Pde4b	0.172542	0.172542	6.83322e-26	0.57222	0.343354	0.220618	0.366519	0.379459
E10.5	Pdlim1	0.38834	0.38834	5.45139e-44	1.81849	0.305389	0.436416	1.61279	0.341493
E10.5	Pdzph1	0.365398	0.365398	2.70633e-24	0.903378	0.352791	0.413474	0.697677	0.388895
E10.5	Pgrmc2	0.036499	0	0.114203	1.91424	0.206107	0.048076	1.70854	0.242211
E10.5	Phka2	0.0511994	0.0511994	0.0201506	1.24183	0.293645	0.0992754	1.03612	0.329749
E10.5	Pias2	0.0976801	0.0976801	0.000963583	2.22276	0.162228	0.145756	2.01706	0.198332
E10.5	Pid1	0.395516	0.395516	7.10934e-44	0.822522	0.371909	0.443592	0.616821	0.408013
E10.5	Pknox1	0.0181898	0.0181898	0.00601095	1.11443	0.330805	0.0662657	0.908725	0.366909
E10.5	Pkp3	0.0299794	0.0299794	0.0139252	0.166364	0.115849	0.0780553	-0.0393369	0.151953
E10.5	Pls3	0.215081	0.215081	1.0495e-16	1.72108	0.283088	0.263157	1.51538	0.319192
E10.5	Plxnd1	0.335263	0.335263	8.45635e-34	1.71768	0.288732	0.383339	1.51198	0.324836
E10.5	Pmm1	0.0946929	0.0946929	0.0011567	2.23815	0.149983	0.142769	2.03245	0.186087
E10.5	Pole2	0.18476	0.18476	7.20283e-09	1.12716	0.327971	0.232836	0.921463	0.364075
E10.5	Psme4	0.105811	0.105811	2.91967e-16	2.39983	0.158956	0.153887	2.19413	0.19506
E10.5	Rab29	0.0439353	0.0439353	0.00560314	0.72775	0.284024	0.0920113	0.522049	0.320128
E10.5	Ramp3	0.127188	0.127188	1.4988e-17	0.808452	0.303667	0.175264	0.602751	0.339771
E10.5	Rasgrp2	0.130983	0.130983	2.93039e-19	0.877016	0.328422	0.179059	0.671315	0.364526
E10.5	Rbm24	0.349131	0.349131	2.46289e-48	0.570251	0.320438	0.397207	0.36455	0.356542
E10.5	Rbm27	0.238342	0.238342	1.33219e-10	1.55384	0.311663	0.286418	1.34814	0.347767
E10.5	Rbm34	0.0542257	0	0.168566	1.38856	0.301639	0.048076	1.18286	0.337743
E10.5	Rbpj	0.0989705	0.0989705	2.31529e-05	2.36084	0.146222	0.147046	2.15514	0.182326
E10.5	Rfxap	0.0474075	0	0.537265	1.32833	0.297585	0.048076	1.12262	0.333689
E10.5	Rhobtb2	0.0404273	0	0.328572	1.12332	0.330719	0.048076	0.91762	0.366823
E10.5	Rnf13	0.0293957	0	0.397311	1.06563	0.353083	0.048076	0.859926	0.389187
E10.5	Rnf182	0.101771	0.101771	0.000522818	0.434056	0.240695	0.149847	0.228355	0.276799
E10.5	Safb2	0.0435967	0	0.0802688	1.89135	0.199924	0.048076	1.68565	0.236028
E10.5	Sel1l	0.0781448	0.0781448	0.0082106	1.65866	0.247984	0.126221	1.45296	0.284088
E10.5	2025-09-04	0.0728491	0.0728491	0.00483286	0.300595	0.188255	0.120925	0.0948944	0.224359
E10.5	Setd2	0.0930349	0.0930349	1.1588e-11	2.03228	0.213303	0.141111	1.82658	0.249407
E10.5	Sgk1	0.150795	0.150795	2.90822e-14	0.868045	0.344399	0.198871	0.662344	0.380503
E10.5	Sgpl1	0.092572	0.092572	0.00792452	1.49992	0.279334	0.140648	1.29422	0.315438
E10.5	Sgsm2	0.0408731	0.0408731	0.0498149	1.40168	0.251762	0.0889491	1.19598	0.287866
E10.5	Sh2b3	0.0773051	0.0773051	0.000178264	1.08042	0.316356	0.125381	0.874723	0.35246
E10.5	Sh3gl3	0.182314	0.182314	6.91761e-12	0.525582	0.263231	0.23039	0.319881	0.299335
E10.5	Slc39a10	0.13427	0.13427	0.00506652	2.16524	0.18786	0.182346	1.95954	0.223964
E10.5	Slc4a8	0.0611026	0.0611026	0.0427588	0.564804	0.271104	0.109179	0.359103	0.307208
E10.5	Smim10l1	0.117106	0.117106	7.69567e-14	2.08058	0.220575	0.165182	1.87488	0.256679
E10.5	Smim20	0.108479	0.108479	5.13554e-10	2.09618	0.169861	0.156555	1.89048	0.205965
E10.5	Soat1	0.117496	0.117496	7.99365e-10	1.25158	0.33329	0.165572	1.04588	0.369394
E10.5	Spsb2	0.0224791	0	0.128224	0.485275	0.251855	0.048076	0.279574	0.287959
E10.5	Srrm3	0.175641	0.175641	1.63288e-14	0.518943	0.251669	0.223717	0.313242	0.287773
E10.5	Stat6	0.0675799	0.0675799	1.3574e-07	0.506526	0.264403	0.115656	0.300825	0.300507
E10.5	Susd4	0.10202	0.10202	1.17213e-13	0.67933	0.322366	0.150096	0.473629	0.35847
E10.5	Swap70	0.00599251	0	0.493903	1.4122	0.253391	0.048076	1.2065	0.289495
E10.5	Sympk	0.108747	0.108747	4.14081e-10	1.80669	0.231937	0.156823	1.60099	0.268041
E10.5	Taf1a	0.0181844	0	0.468525	0.837918	0.313696	0.048076	0.632217	0.3498
E10.5	Taf4	0.0287141	0.0287141	0.0209061	1.21754	0.337536	0.0767901	1.01184	0.37364
E10.5	Taf7	0.0488795	0	0.435225	1.26311	0.319475	0.048076	1.05741	0.355579
E10.5	Taf8	0.0668346	0	0.405183	0.980415	0.31153	0.048076	0.774714	0.347634
E10.5	Tbx2	0.354446	0.354446	3.01651e-67	0.886859	0.391121	0.402522	0.681158	0.427225
E10.5	Tbx6	0	0	0.826059	0.0030331	0.00272696	0.048076	-0.202668	0.0388311
E10.5	Tcf19	0.138842	0.138842	2.52466e-08	1.55911	0.297456	0.186918	1.35341	0.33356
E10.5	Tcof1	0.0843525	0.0843525	7.33878e-06	1.5092	0.321698	0.132428	1.3035	0.357803
E10.5	Thoc5	0.0360697	0.0360697	0.0139438	2.06232	0.179536	0.0841456	1.85662	0.21564
E10.5	Tln2	0.16472	0.16472	0.0109017	1.40797	0.327797	0.212796	1.20227	0.363901
E10.5	Tm9sf4	0.0424242	0	0.171799	1.47187	0.293054	0.048076	1.26617	0.329159
E10.5	Tmem259	0.130434	0.130434	3.9238e-11	1.80654	0.234083	0.17851	1.60084	0.270187
E10.5	Tomm34	0.0187215	0	0.360134	1.8097	0.211748	0.048076	1.604	0.247852
E10.5	Tor1b	0.00745091	0	0.456981	1.47896	0.236544	0.048076	1.27326	0.272648
E10.5	Tpp1	0.0604591	0.0604591	0.000489036	1.307	0.312773	0.108535	1.1013	0.348877
E10.5	Trappc8	0.0405358	0.0405358	1.37197e-05	0.997937	0.36741	0.0886118	0.792236	0.403514
E10.5	Ube2q2	0.0193171	0	0.128706	1.65737	0.254324	0.048076	1.45167	0.290429
E10.5	Usp28	0.122735	0.122735	8.18607e-06	1.24914	0.332225	0.170811	1.04344	0.368329
E10.5	Vasp	0.0827046	0.0827046	5.38528e-10	1.94142	0.205076	0.130781	1.73572	0.24118
E10.5	Vav3	0.237612	0.237612	1.57196e-23	0.638409	0.359404	0.285688	0.432708	0.395508
E10.5	Vrk3	0.0310107	0.0310107	0.0251539	1.789	0.244656	0.0790866	1.5833	0.28076
E10.5	Vtn	0.368143	0.368143	6.11322e-34	1.50075	0.329131	0.416219	1.29505	0.365235
E10.5	Wdr20	0.0709266	0.0709266	0.0105607	1.03468	0.347228	0.119003	0.828975	0.383332
E10.5	Wdr38	0.106246	0.106246	6.41141e-06	0.697186	0.284472	0.154322	0.491485	0.320576
E10.5	Wdr73	0.0306469	0	0.0974536	1.82019	0.20912	0.048076	1.61449	0.245224
E10.5	Wdr86	0.308022	0.308022	3.30571e-40	1.14984	0.357063	0.356098	0.944137	0.393167
E10.5	Wsb2	0.147568	0.147568	0.000601404	1.9508	0.21199	0.195644	1.7451	0.248094
E10.5	Xpa	0.0314528	0.0314528	0.00615955	1.34106	0.304889	0.0795287	1.13536	0.340993
E10.5	Zbtb44	0.0699225	0.0699225	9.79793e-06	1.28325	0.321346	0.117998	1.07755	0.35745
E10.5	Zfhx3	0.33679	0.33679	4.19172e-76	1.99915	0.339016	0.384866	1.79345	0.37512
E10.5	Zfp384	0.113583	0.113583	0.00521483	0.983742	0.333164	0.161659	0.778041	0.369268
E10.5	Zfp414	0.0448892	0	0.0953603	2.04016	0.171117	0.048076	1.83446	0.207221
E10.5	Zfp579	0.0556085	0	0.063211	1.43607	0.275446	0.048076	1.23037	0.31155
E10.5	Zfp59	0.0215807	0.0215807	0.00273331	0.122391	0.0950904	0.0696566	-0.0833104	0.131194
E10.5	Zfp830	0.0467864	0.0467864	0.0283521	0.858293	0.345527	0.0948624	0.652592	0.381631
E10.5	Zmym5	0.0436795	0	0.0622044	1.72625	0.23932	0.048076	1.52055	0.275424
E10.5	0610009B22Rik	0.294945	0.294945	1.30401e-20	1.86134	0.280384	0.343021	1.65564	0.316488
E10.5	1700084E18Rik	0.0249482	0.0249482	0.0424564	0.37667	0.199614	0.0730242	0.170969	0.235718
E10.5	2210408I21Rik	0.0955951	0.0955951	0.00642836	1.188	0.308522	0.143671	0.982298	0.344626
E10.5	2900026A02Rik	0.0283706	0	0.503159	0.630483	0.286378	0.048076	0.424782	0.322482
E10.5	9130011E15Rik	0.113922	0.113922	0.00539022	1.04389	0.309179	0.161998	0.838185	0.345283
E10.5	A630010A05Rik	0.118094	0.118094	7.68583e-07	1.01246	0.299557	0.16617	0.806761	0.335661
E10.5	AC156026.1	0	0	0.786237	0.00147478	0.00102079	0.048076	-0.204226	0.0371249
E10.5	Abcb10	0.188788	0.188788	4.19146e-19	1.56694	0.319094	0.236864	1.36124	0.355198
E10.5	Acot6	0.0474553	0.0474553	0.0101843	0.230989	0.151389	0.0955312	0.0252877	0.187494
E10.5	Acot9	0.081494	0.081494	2.71948e-08	0.827751	0.333911	0.12957	0.622049	0.370015
E10.5	Acox1	0.0177844	0	0.553112	1.45478	0.298459	0.048076	1.24908	0.334563
E10.5	Adam11	0.134821	0.134821	3.56779e-09	0.942865	0.320081	0.182897	0.737164	0.356185
E10.5	Adat1	0	0	0.805456	1.06152	0.289983	0.048076	0.855814	0.326087
E10.5	Agtrap	0.0669353	0.0669353	0.0104773	1.03536	0.294618	0.115011	0.829655	0.330722
E10.5	Aldh4a1	0.0740252	0.0740252	0.00646409	0.865766	0.330072	0.122101	0.660065	0.366177
E10.5	Ankmy2	0.0115808	0	0.109578	1.11629	0.324483	0.048076	0.910592	0.360587
E10.5	Ankrd50	0.0160316	0	0.432326	1.6329	0.253212	0.048076	1.4272	0.289316
E10.5	Aplnr	0.126781	0.126781	2.63064e-11	0.883479	0.327411	0.174857	0.677778	0.363515
E10.5	Arf2	0.207531	0.207531	1.21051e-32	2.37375	0.160902	0.255607	2.16805	0.197006
E10.5	Arhgap30	0.0443961	0.0443961	0.00254751	0.127908	0.0830798	0.0924721	-0.0777928	0.119184
E10.5	Arxes2	0.0982284	0.0982284	3.7805e-08	1.90182	0.221677	0.146304	1.69611	0.257781
E10.5	Ash1l	0.118301	0.118301	8.41831e-17	1.5943	0.330356	0.166377	1.3886	0.36646
E10.5	Asic2	0.134216	0.134216	2.89661e-23	0.654702	0.284894	0.182292	0.449001	0.320998
E10.5	Atn1	0.0215565	0	0.0908796	1.11767	0.309206	0.048076	0.911967	0.34531
E10.5	B230307C23Rik	0.0390845	0.0390845	0.0119272	1.06682	0.306246	0.0871604	0.861119	0.34235
E10.5	B230312C02Rik	0.134552	0.134552	5.25153e-15	0.752192	0.30321	0.182628	0.546491	0.339314
E10.5	B4galnt4	0.0636699	0.0636699	2.04811e-05	1.56941	0.24582	0.111746	1.36371	0.281924
E10.5	B4galt6	0.109413	0	0.111495	1.61234	0.276517	0.048076	1.40664	0.312621
E10.5	Bbc3	0.0877578	0.0877578	3.33108e-07	1.41076	0.288766	0.135834	1.20506	0.32487
E10.5	Bmp6	0.237694	0.237694	4.327e-22	0.409668	0.262978	0.28577	0.203967	0.299082
E10.5	Bphl	0.00992451	0	0.447782	1.21674	0.327778	0.048076	1.01104	0.363882
E10.5	Brd3os	0.116007	0.116007	3.08102e-06	0.242982	0.163845	0.164083	0.0372813	0.199949
E10.5	Bsn	0.0552887	0.0552887	0.000100092	0.875298	0.299435	0.103365	0.669597	0.335539
E10.5	Btbd10	0.0348479	0.0348479	0.00019045	1.56861	0.253592	0.0829238	1.36291	0.289697
E10.5	Btd	0.0632431	0.0632431	0.00534008	0.671362	0.296705	0.111319	0.465661	0.33281
E10.5	C030006K11Rik	0.00390602	0	0.373066	0.832012	0.308211	0.048076	0.626311	0.344315
E10.5	C130013H08Rik	0.031296	0	0.241844	0.17423	0.129714	0.048076	-0.0314712	0.165818
E10.5	C1ql4	0	0	0.727419	0.00323713	0.00255106	0.048076	-0.202464	0.0386552
E10.5	Cadps	0.484712	0.484712	1.43808e-89	1.24191	0.454085	0.532788	1.03621	0.490189
E10.5	Cd59a	0.248041	0.248041	3.08644e-49	1.41728	0.344298	0.296117	1.21158	0.380402
E10.5	Cdca2	0.0240428	0	0.21912	1.51888	0.309021	0.048076	1.31318	0.345125
E10.5	Cdca7l	0.194973	0.194973	9.99765e-15	1.43195	0.330015	0.243049	1.22624	0.366119
E10.5	Cdpf1	0.0476056	0.0476056	3.1563e-07	1.55482	0.280635	0.0956816	1.34912	0.316739
E10.5	Cebpg	0.092173	0.092173	0.00135098	1.69017	0.259442	0.140249	1.48447	0.295546
E10.5	Cep295	0.101716	0.101716	4.18463e-07	1.29069	0.365429	0.149792	1.08499	0.401534
E10.5	Chmp1a	0.136138	0.136138	0.000739794	2.4811	0.121259	0.184213	2.2754	0.157363
E10.5	Clcn6	0.0377464	0.0377464	0.0235497	1.00268	0.324918	0.0858223	0.796983	0.361022
E10.5	Cluh	0.0592343	0.0592343	0.000120254	2.0902	0.174361	0.10731	1.8845	0.210465
E10.5	Cnksr1	0.0282669	0.0282669	0.000221581	0.0703814	0.0444945	0.0763428	-0.13532	0.0805987
E10.5	Cnn1	0.358044	0.358044	3.06915e-80	0.969134	0.365718	0.406119	0.763433	0.401822
E10.5	Cntln	0.0635348	0.0635348	0.00245861	0.994952	0.373484	0.111611	0.789251	0.409588
E10.5	Cntnap2	0.364005	0.364005	7.35265e-98	1.57848	0.368952	0.412081	1.37278	0.405056
E10.5	Coq3	0.0374529	0	0.0740862	0.903968	0.333728	0.048076	0.698267	0.369832
E10.5	Coro2b	0.183621	0.183621	4.77396e-18	0.87856	0.355716	0.231697	0.672859	0.39182
E10.5	Cpn1	0.189277	0.189277	1.06521e-24	0.192063	0.132401	0.237353	-0.0136379	0.168505
E10.5	Cryab	0.785769	0.785769	3.61291e-194	1.34945	0.478887	0.833845	1.14375	0.514991
E10.5	Csmd3	0.0346475	0.0346475	0.00293741	0.199894	0.132554	0.0827234	-0.00580719	0.168658
E10.5	Cyfip2	0.312898	0.312898	9.69712e-55	1.59257	0.328975	0.360974	1.38687	0.365079
E10.5	Dcaf6	0.019353	0.019353	0.00394541	0.752277	0.331803	0.0674289	0.546576	0.367907
E10.5	Dera	0.0140363	0	0.273618	1.93305	0.21618	0.048076	1.72735	0.252284
E10.5	Diaph1	0.024112	0	0.118725	1.30406	0.321619	0.048076	1.09836	0.357723
E10.5	Dnajb5	0.0875605	0.0875605	1.21261e-08	0.666253	0.333734	0.135636	0.460552	0.369838
E10.5	Dnm1l	0.024072	0	0.127304	2.0236	0.20218	0.048076	1.8179	0.238284
E10.5	Dopey2	0.0600967	0.0600967	0.00230027	0.711268	0.299422	0.108173	0.505567	0.335526
E10.5	Dsn1	0.0361383	0	0.0518445	1.03151	0.321105	0.048076	0.825813	0.357209
E10.5	Efemp2	0.195557	0.195557	2.89848e-35	1.48245	0.316773	0.243633	1.27675	0.352877
E10.5	Ehd4	0.127343	0.127343	1.27699e-07	1.01304	0.342503	0.175419	0.807336	0.378607
E10.5	Eppk1	0.119585	0.119585	5.10448e-12	1.06192	0.300035	0.16766	0.856217	0.336139
E10.5	Erlec1	0.0564634	0.0564634	0.00149543	1.02341	0.331477	0.104539	0.817713	0.367582
E10.5	Esrp1	0.197793	0.197793	4.73528e-15	0.336627	0.220933	0.245869	0.130926	0.257037
E10.5	Exoc8	0.00508176	0	0.570927	0.820094	0.315312	0.048076	0.614393	0.351416
E10.5	F11r	0.114528	0.114528	1.83868e-18	1.0842	0.345005	0.162604	0.878494	0.38111
E10.5	Fabp3	0.430537	0.430537	1.39282e-81	1.07556	0.402022	0.478613	0.869859	0.438126
E10.5	Fam117b	0.0234083	0.0234083	0.0392091	1.98964	0.192049	0.0714842	1.78394	0.228153
E10.5	Fam122b	0.0582975	0.0582975	0.00095093	0.436166	0.252899	0.106373	0.230465	0.289003
E10.5	Fam217b	0.034358	0.034358	2.44267e-05	0.496969	0.246345	0.082434	0.291268	0.282449
E10.5	Fam219b	0.01422	0	0.0548793	1.13507	0.310123	0.048076	0.929366	0.346227
E10.5	Fastkd5	0.0353487	0	0.0676516	0.956971	0.32801	0.048076	0.75127	0.364114
E10.5	Fgf15	0.305637	0.305637	2.36624e-54	0.802428	0.41418	0.353713	0.596727	0.450284
E10.5	Frmd4b	0.314088	0.314088	2.53906e-33	1.71427	0.338694	0.362164	1.50857	0.374798
E10.5	Fxyd5	0.0674498	0.0674498	1.45712e-06	0.67571	0.274098	0.115526	0.470009	0.310203
E10.5	Gdap1l1	0.335802	0.335802	2.96385e-59	1.40787	0.327475	0.383878	1.20217	0.363579
E10.5	Gdf10	0.350685	0.350685	6.55724e-51	0.605388	0.310462	0.398761	0.399687	0.346566
E10.5	Glg1	0.0967501	0.0967501	4.69841e-10	1.3788	0.369201	0.144826	1.1731	0.405305
E10.5	Gm10778	0.0387689	0.0387689	0.0409017	0.0963154	0.0615505	0.0868449	-0.109386	0.0976546
E10.5	Gm12031	0.104728	0.104728	0.000775292	0.164852	0.110629	0.152804	-0.0408486	0.146733
E10.5	Gm13205	0.0807552	0.0807552	0.014528	0.178174	0.121876	0.128831	-0.0275273	0.15798
E10.5	Gm20052	0.248477	0.248477	7.38404e-11	0.0680794	0.0482077	0.296553	-0.137622	0.0843118
E10.5	Gm20604	0.0984362	0.0984362	3.40773e-07	1.78547	0.256676	0.146512	1.57977	0.29278
E10.5	Gm21781	0.0106835	0	0.0646789	0.32271	0.190682	0.048076	0.117008	0.226786
E10.5	Gm29107	0.00681453	0	0.529141	0.00852416	0.00710456	0.048076	-0.197177	0.0432087
E10.5	Gm29536	0.0308784	0	0.058202	0.360187	0.177519	0.048076	0.154486	0.213623
E10.5	Gm29669	0	0	0.68846	0.00196637	0.00136009	0.048076	-0.203735	0.0374642
E10.5	Gm32647	0.296251	0.296251	3.25509e-47	0.842977	0.349885	0.344327	0.637276	0.385989
E10.5	Gm36431	0.0058863	0	0.367219	0.00344116	0.00237507	0.048076	-0.20226	0.0384792
E10.5	Gm49353	0.168547	0.168547	1.00193e-20	0.664598	0.327349	0.216623	0.458897	0.363453
E10.5	Gm49359	0.0231175	0.0231175	0.00311267	0.333896	0.215647	0.0711935	0.128195	0.251751
E10.5	Golga5	0.0195126	0	0.552691	1.07319	0.332478	0.048076	0.867489	0.368583
E10.5	Golt1a	0.358215	0.358215	6.29102e-14	0.00372872	0.00288862	0.406291	-0.201972	0.0389927
E10.5	Gtse1	0.0602807	0.0602807	0.00802404	1.68488	0.236247	0.108357	1.47918	0.272351
E10.5	Ifi44	0.0671443	0.0671443	1.64182e-07	0.375142	0.190476	0.11522	0.169441	0.22658
E10.5	Igsf21	0.0703224	0.0703224	7.48902e-07	0.745055	0.30491	0.118398	0.539354	0.341014
E10.5	Ing2	0	0	0.711767	1.09464	0.306584	0.048076	0.888941	0.342688
E10.5	Ipo4	0.0480509	0.0480509	0.00619368	1.88774	0.196894	0.0961268	1.68204	0.232998
E10.5	Jam2	0.28919	0.28919	2.28347e-57	1.37002	0.371345	0.337266	1.16432	0.407449
E10.5	Kank2	0.180364	0.180364	1.64422e-08	0.943163	0.359909	0.22844	0.737462	0.396013
E10.5	Kdm3a	0.124322	0.124322	4.81708e-09	1.76106	0.263655	0.172398	1.55536	0.299759
E10.5	Kdm7a	0.226688	0.226688	3.38195e-39	1.38115	0.380083	0.274764	1.17545	0.416187
E10.5	Kifc3	0.0464768	0.0464768	7.71701e-08	0.223124	0.14876	0.0945527	0.017423	0.184864
E10.5	Klf10	0.0179131	0	0.421506	0.701444	0.319009	0.048076	0.495743	0.355114
E10.5	Kmt2c	0.19362	0.19362	3.55992e-41	1.82826	0.272555	0.241696	1.62256	0.308659
E10.5	Lacc1	0.0367867	0.0367867	3.07982e-05	0.184158	0.130277	0.0848626	-0.021543	0.166381
E10.5	Lmbr1	0.0229731	0.0229731	0.0339376	0.710564	0.305261	0.071049	0.504863	0.341365
E10.5	Lmbr1l	0.104076	0.104076	0.00963003	1.20695	0.28872	0.152152	1.00125	0.324824
E10.5	Lrmda	0.0656059	0.0656059	8.42623e-07	0.532604	0.283327	0.113682	0.326903	0.319432
E10.5	Lrrc8b	0.0274085	0	0.0593712	1.0363	0.34536	0.048076	0.830603	0.381464
E10.5	Lrrk2	0.0871552	0.0871552	1.80792e-08	0.240204	0.1671	0.135231	0.0345028	0.203204
E10.5	Lysmd4	0.150801	0.150801	7.20354e-06	0.93087	0.352284	0.198877	0.725169	0.388388
E10.5	Map4k5	0.0486406	0.0486406	0.0159627	1.55101	0.280964	0.0967165	1.34531	0.317068
E10.5	Map6	0.27364	0.27364	1.9939e-43	1.33153	0.333111	0.321716	1.12582	0.369215
E10.5	Mef2c	0.16598	0.16598	3.63492e-33	0.745767	0.374763	0.214056	0.540066	0.410867
E10.5	Mettl18	0.00299204	0	0.552408	0.50662	0.255972	0.048076	0.300919	0.292076
E10.5	Mfsd5	0.0362276	0	0.189092	1.63361	0.255715	0.048076	1.42791	0.291819
E10.5	Mmgt2	0.0279227	0.0279227	0.0233232	1.13353	0.325592	0.0759987	0.927833	0.361696
E10.5	Mocs2	0.107058	0.107058	3.68325e-06	2.10832	0.179583	0.155134	1.90262	0.215687
E10.5	Msrb2	0.0633179	0.0633179	1.76162e-06	0.817529	0.312385	0.111394	0.611827	0.348489
E10.5	Mterf3	0.0485471	0.0485471	0.0010057	1.08238	0.379582	0.0966231	0.87668	0.415686
E10.5	Mterf4	0.0357617	0	0.450832	1.06481	0.306661	0.048076	0.859106	0.342765
E10.5	Muc13	0.188416	0.188416	9.9257e-30	0.772025	0.371826	0.236492	0.566324	0.40793
E10.5	Ncoa1	0.094383	0.094383	0.00444692	1.48026	0.269048	0.142459	1.27455	0.305152
E10.5	Nfyc	0.0908867	0	0.0534426	2.23637	0.169503	0.048076	2.03067	0.205607
E10.5	Nme3	0.0970509	0.0970509	0.000436533	0.892284	0.299731	0.145127	0.686583	0.335835
E10.5	Npas2	0.02283	0.02283	0.00858801	0.420117	0.201438	0.070906	0.214416	0.237542
E10.5	Nrde2	0.00369932	0	0.327423	0.998586	0.293354	0.048076	0.792885	0.329458
E10.5	Nrm	0.0472969	0.0472969	0.01057	1.62307	0.253658	0.0953728	1.41737	0.289762
E10.5	Nrn1	0.398021	0.398021	5.42851e-38	0.178104	0.161081	0.446097	-0.0275971	0.197185
E10.5	Nsf	0.298294	0.298294	3.4896e-39	1.97806	0.223417	0.34637	1.77236	0.259521
E10.5	Nsun6	0.0170105	0	0.200071	0.624978	0.293545	0.048076	0.419276	0.329649
E10.5	Nt5dc3	0.0185975	0.0185975	0.0046806	0.326739	0.195551	0.0666735	0.121038	0.231655
E10.5	Nufip1	0.0540294	0.0540294	0.0395574	1.84415	0.202944	0.102105	1.63845	0.239048
E10.5	Nup214	0.000920876	0	0.564042	1.76866	0.210945	0.048076	1.56296	0.24705
E10.5	Opa3	0.102306	0	0.165311	1.87396	0.219546	0.048076	1.66826	0.25565
E10.5	Pard6a	0.0687319	0.0687319	0.0190707	1.19602	0.308569	0.116808	0.990315	0.344673
E10.5	Parp11	0.0603589	0.0603589	0.00032811	1.31405	0.288212	0.108435	1.10835	0.324316
E10.5	Pcdh1	0.0398413	0.0398413	0.0128578	0.233065	0.156739	0.0879172	0.0273642	0.192844
E10.5	Pcgf5	0.117618	0.117618	8.33916e-07	0.843709	0.325575	0.165694	0.638008	0.361679
E10.5	Pde8a	0.0286188	0.0286188	0.00349315	0.442606	0.225449	0.0766948	0.236905	0.261553
E10.5	Pds5b	0.11371	0.11371	2.73645e-08	2.3052	0.16888	0.161786	2.0995	0.204984
E10.5	Pdzd2	0.0870935	0.0870935	2.04391e-13	1.06762	0.288377	0.135169	0.86192	0.324481
E10.5	Pdzd9	0.107678	0.107678	6.90907e-08	0.487871	0.220503	0.155754	0.28217	0.256607
E10.5	Peak1	0.769674	0.769674	7.92798e-183	2.03334	0.543353	0.81775	1.82764	0.579457
E10.5	Pias1	0.0934499	0.0934499	3.29433e-07	1.60737	0.285429	0.141526	1.40167	0.321533
E10.5	Piezo2	0.249449	0.249449	8.50885e-16	0.483534	0.279955	0.297524	0.277833	0.316059
E10.5	Plekha6	0.229001	0.229001	1.44591e-27	0.954682	0.365956	0.277077	0.748981	0.40206
E10.5	Plekhn1	0.0383471	0.0383471	0.01298	1.62779	0.225591	0.0864231	1.42209	0.261695
E10.5	Polr1b	0.0196313	0	0.226901	1.44188	0.275881	0.048076	1.23618	0.311985
E10.5	Pon2	0.0860132	0.0860132	0.0162714	1.46286	0.307017	0.134089	1.25716	0.343121
E10.5	Ppp2r3d	0.114321	0.114321	1.72855e-06	2.40781	0.111616	0.162397	2.20211	0.147721
E10.5	Prkx	0.0962966	0.0962966	1.28748e-12	0.234378	0.200605	0.144373	0.028677	0.236709
E10.5	Prrc1	0.0298653	0.0298653	0.0418831	1.88252	0.218974	0.0779412	1.67682	0.255078
E10.5	Pskh1	0.0639099	0.0639099	0.00104673	1.58451	0.237807	0.111986	1.37881	0.273911
E10.5	Pten	0.0686967	0.0686967	1.64842e-11	1.451	0.341378	0.116773	1.2453	0.377482
E10.5	Pus10	0.0830424	0	0.270574	1.32454	0.330222	0.048076	1.11884	0.366326
E10.5	Rab39b	0.0834664	0.0834664	3.10422e-05	0.641165	0.297566	0.131542	0.435464	0.33367
E10.5	Rad17	0.0340658	0	0.222242	1.31402	0.349417	0.048076	1.10832	0.385521
E10.5	Raet1e	0.151355	0.151355	7.95102e-07	0.982382	0.328815	0.199431	0.776681	0.364919
E10.5	Rcan1	0.0697487	0.0697487	0.00151893	1.75079	0.228913	0.117825	1.54509	0.265017
E10.5	Rfxank	0.023603	0	0.380769	1.22466	0.321314	0.048076	1.01896	0.357418
E10.5	Riok1	0.041682	0.041682	0.0252397	1.30047	0.302871	0.0897579	1.09477	0.338975
E10.5	Riox1	0.089846	0.089846	0.00722806	1.3409	0.3063	0.137922	1.1352	0.342404
E10.5	Rnf213	0.0756862	0.0756862	1.34477e-09	0.693435	0.299131	0.123762	0.487734	0.335235
E10.5	Rora	0.311181	0.311181	1.84015e-18	1.21984	0.419121	0.359257	1.01413	0.455225
E10.5	Rpl13a-ps1	0.135337	0.135337	1.0019e-25	1.62213	0.227657	0.183413	1.41643	0.263761
E10.5	Rtl8a	0.305418	0.305418	1.43223e-27	1.27184	0.41097	0.353494	1.06614	0.447074
E10.5	Rusc1	0.174343	0.174343	1.53508e-12	1.47369	0.27261	0.222419	1.26799	0.308714
E10.5	S1pr3	0.562347	0.562347	4.8884e-61	1.28205	0.384643	0.610423	1.07635	0.420747
E10.5	Scamp5	0.05505	0.05505	0.00100028	0.682885	0.292471	0.103126	0.477184	0.328575
E10.5	Scpep1	0.0502911	0	0.157275	1.40086	0.278988	0.048076	1.19516	0.315093
E10.5	Scyl3	0.105537	0.105537	8.97166e-06	1.8405	0.223517	0.153613	1.6348	0.259622
E10.5	Serpinf1	0.30235	0.30235	1.56789e-44	1.77074	0.24802	0.350426	1.56504	0.284124
E10.5	Shc1	0.266688	0.266688	2.74858e-38	1.77403	0.25342	0.314764	1.56833	0.289524
E10.5	Slc16a3	0.212947	0.212947	3.26374e-42	1.79503	0.290023	0.261023	1.58933	0.326127
E10.5	Slc44a1	0.0996444	0.0996444	6.11655e-10	1.19467	0.309229	0.14772	0.988967	0.345333
E10.5	Slc52a2	0.0488928	0.0488928	0.00734393	1.05232	0.301806	0.0969688	0.846616	0.33791
E10.5	Slc5a4b	0.092162	0.092162	2.90329e-06	0.422486	0.222059	0.140238	0.216785	0.258163
E10.5	Smad7	0.157781	0.157781	2.3443e-29	0.935167	0.381303	0.205857	0.729466	0.417407
E10.5	Smim26	0.0765922	0.0765922	1.63945e-09	1.94941	0.213393	0.124668	1.74371	0.249497
E10.5	Snw1	0.228178	0.228178	4.46012e-17	0.855355	0.365374	0.276254	0.649654	0.401478
E10.5	Spty2d1	0.0284891	0.0284891	0.0125331	0.857569	0.333219	0.0765651	0.651868	0.369323
E10.5	Sugct	0.0471784	0	0.108108	0.534911	0.257043	0.048076	0.32921	0.293147
E10.5	Sult2a3	0	0	0	0	0	0.048076	-0.205701	0.0361041
E10.5	Tab2	0.0668821	0.0668821	1.04415e-05	1.97287	0.239934	0.114958	1.76717	0.276038
E10.5	Taf1	0.0582405	0.0582405	3.95145e-05	1.81429	0.243058	0.106316	1.60859	0.279162
E10.5	Tbc1d30	0.123867	0.123867	4.32977e-14	0.307624	0.189736	0.171943	0.101923	0.22584
E10.5	Tbc1d32	0.169623	0.169623	1.1669e-15	1.26087	0.305004	0.217699	1.05517	0.341109
E10.5	Tex30	0.197314	0.197314	4.68448e-09	2.18049	0.189601	0.24539	1.97479	0.225705
E10.5	Tfpt	0.0336319	0	0.0963027	1.2948	0.317144	0.048076	1.0891	0.353248
E10.5	Thap1	0.152673	0.152673	0.0223536	1.07122	0.337117	0.200749	0.865517	0.373221
E10.5	Tigar	0.0661014	0	0.200466	0.844412	0.330807	0.048076	0.638711	0.366911
E10.5	Tmem120a	0.109007	0.109007	5.884e-15	2.15718	0.16152	0.157083	1.95148	0.197624
E10.5	Tmem120b	0.0284191	0.0284191	0.000241323	0.497352	0.248385	0.076495	0.291651	0.28449
E10.5	Tmem132d	0.0300713	0.0300713	0.0283165	1.27581	0.268315	0.0781473	1.07011	0.304419
E10.5	Tmem42	0.066976	0.066976	0.0337983	0.861823	0.337433	0.115052	0.656122	0.373537
E10.5	Tns2	0.102618	0.102618	3.74284e-10	0.537837	0.271005	0.150694	0.332136	0.307109
E10.5	Trim30d	0.0319181	0.0319181	0.0258341	0.289942	0.160743	0.079994	0.084241	0.196847
E10.5	Trim52	0.0134804	0	0.399489	0.407762	0.185287	0.048076	0.20206	0.221391
E10.5	Tsc22d4	0.114705	0.114705	1.16527e-12	1.81701	0.234081	0.162781	1.61131	0.270185
E10.5	Tspyl1	0.129433	0.129433	2.82991e-07	1.8165	0.219927	0.177509	1.6108	0.256031
E10.5	Ttf2	0.0387389	0.0387389	0.0132101	1.76431	0.209411	0.0868148	1.55861	0.245515
E10.5	Ttll11	0.0470578	0	0.153971	0.748475	0.286794	0.048076	0.542774	0.322898
E10.5	Ttyh3	0.0573271	0.0573271	9.16511e-06	2.20019	0.164333	0.105403	1.99448	0.200437
E10.5	Ubald2	0.217549	0.217549	2.38019e-15	2.35564	0.151958	0.265625	2.14994	0.188062
E10.5	Uncx	0.441465	0.441465	4.74117e-106	0.799922	0.46241	0.489541	0.594221	0.498514
E10.5	Urb2	0.0429155	0	0.449727	0.925661	0.354178	0.048076	0.71996	0.390282
E10.5	Usp24	0.0911763	0.0911763	0.00316274	1.50602	0.324256	0.139252	1.30032	0.36036
E10.5	Vps11	0.0240406	0.0240406	0.0147579	1.53581	0.265502	0.0721166	1.3301	0.301606
E10.5	Vps72	0.317143	0.317143	2.87272e-44	2.85271	0.117349	0.365219	2.647	0.153453
E10.5	Yrdc	0.0758671	0.0758671	0.000216644	1.52235	0.258901	0.123943	1.31665	0.295005
E10.5	Zfp276	0.00241184	0	0.562432	1.07429	0.30925	0.048076	0.868594	0.345354
E10.5	Zfp287	0.0753057	0.0753057	0.00674095	0.551113	0.26995	0.123382	0.345412	0.306054
E10.5	Zfp335os	0.0386507	0.0386507	0.0276948	0.789886	0.304148	0.0867267	0.584185	0.340252
E10.5	Zfp369	0.0216614	0	0.085592	0.731363	0.336621	0.048076	0.525662	0.372726
E10.5	Zfp385a	0.120531	0.120531	4.27694e-17	0.965324	0.336312	0.168607	0.759622	0.372416
E10.5	Zfp40	0.100131	0	0.105993	0.597967	0.302718	0.048076	0.392266	0.338822
E10.5	Zfp574	0.04372	0.04372	0.0419885	1.48289	0.290329	0.0917959	1.27719	0.326433
E10.5	Zfp583	0.0438834	0.0438834	4.39783e-08	0.292562	0.185823	0.0919594	0.0868606	0.221927
E10.5	Zfp775	0.0140058	0	0.161763	1.00652	0.292351	0.048076	0.800817	0.328455
E10.5	Zfp954	0.0390319	0	0.188828	0.776285	0.288066	0.048076	0.570584	0.32417
E10.5	Zfyve21	0.097852	0.097852	1.14498e-09	1.77174	0.249308	0.145928	1.56604	0.285412
E10.5	1110012L19Rik	0.0855418	0	0.271607	1.317	0.302066	0.048076	1.1113	0.33817
E10.5	1700008J07Rik	0.0271012	0.0271012	0.029582	0.692198	0.291308	0.0751771	0.486497	0.327412
E10.5	1700021F05Rik	0.0868402	0.0868402	0.000175537	1.92605	0.205975	0.134916	1.72035	0.242079
E10.5	1810024B03Rik	0.0364463	0.0364463	0.0194897	1.34926	0.258948	0.0845223	1.14356	0.295052
E10.5	2610035D17Rik	0.200082	0.200082	1.0346e-11	0.880415	0.36351	0.248158	0.674714	0.399614
E10.5	3110040N11Rik	0.0316445	0.0316445	0.0275847	1.28783	0.346672	0.0797205	1.08213	0.382776
E10.5	9330104G04Rik	0.0178505	0	0.277973	0.085751	0.0562813	0.048076	-0.11995	0.0923855
E10.5	A2m	0.0045358	0	0.406912	0.789616	0.277189	0.048076	0.583915	0.313294
E10.5	AI646519	0.212259	0.212259	7.98659e-19	0.420769	0.231054	0.260335	0.215068	0.267158
E10.5	AW554918	0.0929377	0.0929377	8.90335e-12	0.939117	0.381569	0.141014	0.733416	0.417673
E10.5	Abca1	0.0831639	0.0831639	0.000225239	2.1426	0.139598	0.13124	1.9369	0.175702
E10.5	Abcg2	0.327684	0.327684	3.55026e-57	1.60913	0.315923	0.37576	1.40343	0.352027
E10.5	Abhd13	0.0502677	0	0.0706436	1.24065	0.32433	0.048076	1.03495	0.360434
E10.5	Acap2	0.0106774	0	0.261765	1.3919	0.306054	0.048076	1.18619	0.342158
E10.5	Adarb2	0.243198	0.243198	4.31728e-20	0.678379	0.336359	0.291274	0.472678	0.372463
E10.5	Adh1	0.00646375	0	0.181925	0.00540753	0.00372161	0.048076	-0.200294	0.0398257
E10.5	Alcam	0.451893	0.451893	4.04328e-64	1.17685	0.441052	0.499969	0.971148	0.477156
E10.5	Aldh16a1	0.0223916	0	0.0900194	1.61783	0.229767	0.048076	1.41213	0.265871
E10.5	Alg12	0.034585	0.034585	0.0479734	0.4237	0.21715	0.0826609	0.217999	0.253254
E10.5	Angptl1	0.143053	0.143053	1.21817e-15	0.151109	0.117164	0.191129	-0.0545921	0.153268
E10.5	Ap1m2	0.119683	0.119683	0.000495125	0.177182	0.120757	0.167759	-0.0285193	0.156861
E10.5	Apba3	0.0311666	0	0.31063	1.09786	0.314925	0.048076	0.89216	0.351029
E10.5	Apobec3	0.0619455	0.0619455	0.0163258	0.45331	0.23377	0.110021	0.247609	0.269874
E10.5	Aqp3	0.186764	0.186764	1.4118e-11	0.319498	0.204492	0.23484	0.113797	0.240596
E10.5	Arhgap32	0.129637	0.129637	0.000662007	0.898667	0.353568	0.177713	0.692966	0.389673
E10.5	Arhgap35	0.102413	0.102413	1.8191e-11	2.17971	0.183161	0.150489	1.97401	0.219265
E10.5	Arhgdig	0.0299127	0.0299127	0.0430191	0.565079	0.258501	0.0779886	0.359378	0.294605
E10.5	Asns	0.155919	0.155919	1.44932e-10	1.9636	0.207071	0.203995	1.7579	0.243175
E10.5	Atg12	0.111253	0.111253	7.52618e-06	2.08587	0.18973	0.159329	1.88017	0.225835
E10.5	Atp8b2	0.123444	0.123444	0.00215331	0.833498	0.322838	0.17152	0.627797	0.358942
E10.5	B230118H07Rik	0.0595138	0	0.425366	1.88453	0.210396	0.048076	1.67883	0.246501
E10.5	Bace1	0.115594	0.115594	4.33024e-16	1.49867	0.295482	0.16367	1.29297	0.331586
E10.5	Bahd1	0.0514647	0	0.0536003	0.901151	0.313642	0.048076	0.69545	0.349746
E10.5	Baz1a	0.232982	0.232982	1.13297e-24	1.47819	0.337468	0.281058	1.27249	0.373572
E10.5	Bdp1	0.137201	0.137201	8.60011e-21	1.28768	0.381814	0.185277	1.08198	0.417918
E10.5	Bhmt2	0.10118	0.10118	1.47199e-05	0.102864	0.0647535	0.149256	-0.102837	0.100858
E10.5	Bicra	0.078338	0.078338	2.69802e-09	1.15383	0.332828	0.126414	0.948126	0.368932
E10.5	C1galt1c1	0.0543807	0.0543807	2.97759e-06	0.643232	0.312577	0.102457	0.437531	0.348681
E10.5	Cab39l	0.0404872	0	0.173661	1.65427	0.274304	0.048076	1.44857	0.310408
E10.5	Cachd1	0.308081	0.308081	3.30526e-24	1.83262	0.277413	0.356157	1.62692	0.313517
E10.5	Cacna2d2	0.220091	0.220091	1.93159e-24	0.704774	0.331994	0.268167	0.499073	0.368098
E10.5	Cacng8	0.0759857	0.0759857	0.0252909	0.361813	0.193019	0.124062	0.156112	0.229123
E10.5	Cadm2	0.394807	0.394807	3.83478e-88	0.583035	0.393609	0.442883	0.377334	0.429713
E10.5	Casp7	0.0398173	0	0.415264	1.08966	0.309231	0.048076	0.88396	0.345336
E10.5	Cblc	0.10808	0	0.171637	0.181486	0.118938	0.048076	-0.0242154	0.155042
E10.5	Cbx2	0.128199	0.128199	2.07448e-12	2.31282	0.13909	0.176275	2.10712	0.175194
E10.5	Ccdc14	0.0315687	0	0.545924	0.637986	0.293866	0.048076	0.432285	0.32997
E10.5	Ccdc24	0.0503421	0	0.0949712	0.513683	0.249373	0.048076	0.307982	0.285478
E10.5	Ccne2	0.139703	0.139703	1.06741e-07	2.04741	0.232784	0.187779	1.84171	0.268889
E10.5	Cd52	0.135062	0.135062	0.000159899	0.33198	0.204348	0.183138	0.126279	0.240452
E10.5	Cdadc1	0.0553842	0.0553842	0.000765673	1.28395	0.323217	0.10346	1.07825	0.359321
E10.5	Cenpp	0.154513	0.154513	0.00017262	0.984439	0.414084	0.202588	0.778738	0.450188
E10.5	Cerkl	0.0696063	0	0.115418	0.12838	0.0881584	0.048076	-0.0773211	0.124262
E10.5	Clcc1	0.068024	0.068024	0.0168065	1.4421	0.318697	0.1161	1.2364	0.354801
E10.5	Cluap1	0.0493266	0	0.438032	1.11684	0.313868	0.048076	0.911139	0.349973
E10.5	Cpm	0.152084	0.152084	7.65535e-26	0.623271	0.296684	0.20016	0.41757	0.332788
E10.5	Crtap	0.187672	0.187672	5.57049e-21	0.90611	0.373362	0.235748	0.700409	0.409466
E10.5	Cygb	0.0809561	0.0809561	1.91481e-07	0.204897	0.144951	0.129032	-0.000803594	0.181055
E10.5	D430019H16Rik	0.17737	0.17737	1.10231e-11	1.47781	0.299882	0.225446	1.27211	0.335986
E10.5	Dbndd1	0.265737	0.265737	3.01635e-25	1.24297	0.345859	0.313813	1.03726	0.381963
E10.5	Dclk2	0.0752883	0.0752883	8.42857e-09	1.40365	0.287628	0.123364	1.19795	0.323732
E10.5	Dennd6b	0.0643734	0.0643734	0.000230325	1.09953	0.295848	0.112449	0.893833	0.331952
E10.5	Dgka	0.128531	0.128531	2.7796e-09	0.999222	0.297183	0.176607	0.793521	0.333287
E10.5	Dgki	0.042902	0.042902	0.000874254	0.620472	0.287528	0.090978	0.414771	0.323632
E10.5	Dnaic2	0.0358944	0.0358944	6.9827e-06	0.236798	0.158872	0.0839703	0.0310969	0.194976
E10.5	Dyrk2	0.112426	0.112426	0.00330093	1.98741	0.196132	0.160502	1.78171	0.232236
E10.5	Ecscr	0.18217	0.18217	3.24401e-16	1.02429	0.334907	0.230246	0.818585	0.371011
E10.5	Efcab8	0.258773	0.258773	3.42854e-21	2.21484	0.166939	0.306849	2.00914	0.203043
E10.5	Egfem1	0.286667	0.286667	3.91206e-24	0.307959	0.262814	0.334743	0.102258	0.298918
E10.5	Ell	0.0225676	0	0.30418	0.877969	0.314521	0.048076	0.672268	0.350625
E10.5	Eml5	0.146292	0.146292	9.88184e-27	1.20118	0.37051	0.194368	0.995477	0.406614
E10.5	Epn3	0.0382309	0.0382309	0.00257606	0.0904171	0.0607732	0.0863069	-0.115284	0.0968773
E10.5	Ercc6l2	0.00432843	0	0.364578	1.07736	0.35781	0.048076	0.871658	0.393914
E10.5	Evc2	0.00875399	0	0.500086	0.905781	0.329385	0.048076	0.70008	0.365489
E10.5	Fam186a	0.218568	0.218568	4.38602e-29	1.01154	0.28391	0.266643	0.805835	0.320014
E10.5	Fam227a	0.0475292	0.0475292	0.000296286	0.470741	0.239632	0.0956052	0.265039	0.275736
E10.5	Fam43a	0.0996773	0.0996773	0.0003156	0.781597	0.322984	0.147753	0.575896	0.359088
E10.5	Fam57a	0.0329605	0.0329605	0.0138052	1.39279	0.271663	0.0810365	1.18709	0.307767
E10.5	Fancd2	0.108962	0.108962	0.00153477	1.32498	0.28733	0.157038	1.11928	0.323435
E10.5	Fastkd1	0.0935377	0	0.226278	0.565937	0.294526	0.048076	0.360236	0.33063
E10.5	Fbn1	0.271402	0.271402	9.58197e-37	1.53999	0.325955	0.319478	1.33429	0.362059
E10.5	Fbrs	0.0722521	0	0.357823	1.14319	0.297472	0.048076	0.937484	0.333576
E10.5	Fermt3	0.158604	0.158604	1.09359e-06	0.908265	0.298426	0.20668	0.702564	0.334531
E10.5	Fign	0.113171	0.113171	1.01543e-14	1.24643	0.38054	0.161247	1.04073	0.416644
E10.5	Fndc7	0.476923	0.476923	8.66831e-92	1.80143	0.297772	0.524999	1.59573	0.333876
E10.5	Galnt13	0.0921371	0.0921371	1.17914e-06	0.169442	0.131917	0.140213	-0.0362586	0.168021
E10.5	Galnt17	0.139009	0.139009	1.83366e-05	0.371157	0.233367	0.187085	0.165456	0.269471
E10.5	Galt	0.0964691	0.0964691	5.44894e-07	1.02498	0.315366	0.144545	0.819277	0.35147
E10.5	Gcnt2	0.0383939	0.0383939	0.00300068	0.330621	0.19972	0.0864699	0.12492	0.235824
E10.5	Gcom1	0.00964915	0	0.139748	0.0681741	0.0458483	0.048076	-0.137527	0.0819524
E10.5	Ggct	0.12288	0.12288	1.44352e-07	0.652624	0.289821	0.170956	0.446923	0.325925
E10.5	Gigyf1	0.034013	0	0.271583	1.29065	0.286598	0.048076	1.08495	0.322702
E10.5	Gja4	0.268654	0.268654	6.40712e-26	1.07321	0.34478	0.31673	0.86751	0.380884
E10.5	Gm10053	0.174472	0.174472	1.22263e-13	0.609395	0.238253	0.222548	0.403694	0.274357
E10.5	Gm11273	0.162253	0.162253	7.21955e-13	1.08239	0.285937	0.210329	0.876693	0.322041
E10.5	Gm11537	0.0623741	0.0623741	1.7033e-06	1.22219	0.301771	0.11045	1.01649	0.337875
E10.5	Gm11715	0.0392054	0	0.0568795	1.69296	0.247264	0.048076	1.48725	0.283368
E10.5	Gm15222	0.0881719	0.0881719	1.2245e-14	0.17695	0.121995	0.136248	-0.0287515	0.158099
E10.5	Gm2061	0.329315	0.329315	2.97232e-33	0.157859	0.130764	0.377391	-0.0478423	0.166868
E10.5	Gm26709	0.325479	0.325479	2.79081e-19	0.00655779	0.00577028	0.373555	-0.199143	0.0418744
E10.5	Gm26816	0.0197672	0	0.0679036	0.241297	0.158388	0.048076	0.0355959	0.194492
E10.5	Gm27029	0.102809	0.102809	8.9396e-07	2.53864	0.111071	0.150885	2.33294	0.147175
E10.5	Gm29266	0.0592431	0.0592431	4.90636e-06	0.618481	0.268013	0.107319	0.41278	0.304117
E10.5	Gm29430	0.509615	0.509615	1.36105e-152	1.21295	0.391099	0.557691	1.00725	0.427203
E10.5	Gm37422	0.170476	0.170476	1.63407e-22	2.06086	0.179025	0.218552	1.85516	0.215129
E10.5	Gm45169	0.115683	0.115683	0.00202099	0.00344116	0.00237507	0.163759	-0.20226	0.0384792
E10.5	Gm45716	0.199416	0.199416	3.21679e-21	1.86034	0.229736	0.247492	1.65464	0.26584
E10.5	Gm45837	0.0579606	0.0579606	4.89829e-06	0.59227	0.265132	0.106037	0.386568	0.301236
E10.5	Gm47818	0.118551	0.118551	1.6384e-07	0.141838	0.0984487	0.166626	-0.0638626	0.134553
E10.5	Gm765	0.0420495	0.0420495	8.92283e-07	0.921477	0.277327	0.0901254	0.715776	0.313431
E10.5	Gm8739	0.0377122	0	0.0884465	0.0742403	0.0497742	0.048076	-0.131461	0.0858783
E10.5	Gnl3l	0.0349563	0.0349563	0.0049853	1.64629	0.248905	0.0830322	1.44059	0.285009
E10.5	Gnmt	0.058386	0	0.113075	0.080631	0.0532166	0.048076	-0.12507	0.0893207
E10.5	Gon7	0.148923	0.148923	1.36039e-14	1.32281	0.3526	0.196999	1.11711	0.388704
E10.5	Gpd1l	0	0	0.632434	0.941622	0.330707	0.048076	0.735921	0.366811
E10.5	Gramd1c	0.0277598	0.0277598	0.013556	0.133892	0.0932806	0.0758358	-0.0718093	0.129385
E10.5	Grk2	0.0494031	0.0494031	0.00158735	2.10333	0.17299	0.0974791	1.89763	0.209094
E10.5	H13	0.103663	0.103663	5.42418e-07	2.34561	0.155178	0.151739	2.13991	0.191282
E10.5	Hif1an	0.00120235	0	0.538388	1.37412	0.272259	0.048076	1.16842	0.308363
E10.5	Homer2	0.253664	0.253664	8.05502e-32	1.24756	0.374892	0.30174	1.04186	0.410997
E10.5	Hprt	0.20855	0.20855	1.77647e-16	2.08186	0.222132	0.256626	1.87616	0.258236
E10.5	Hs2st1	0.086319	0.086319	0.0155164	1.87017	0.238404	0.134395	1.66447	0.274508
E10.5	Ippk	0.0771022	0	0.323453	1.6976	0.268095	0.048076	1.4919	0.304199
E10.5	Iqgap1	0.0575263	0.0575263	0.0324527	1.43757	0.316085	0.105602	1.23187	0.352189
E10.5	Irf9	0.0238037	0.0238037	0.000757126	0.695975	0.274076	0.0718796	0.490274	0.31018
E10.5	Itga4	0.27178	0.27178	7.45201e-23	0.730393	0.363786	0.319856	0.524692	0.39989
E10.5	Klf1	0.48883	0.48883	2.22158e-82	1.71609	0.38902	0.536906	1.51039	0.425124
E10.5	Krt222	0	0	0.787038	0.00491594	0.0033857	0.048076	-0.200785	0.0394898
E10.5	Ksr1	0.038621	0.038621	0.00281651	0.633131	0.286855	0.086697	0.42743	0.322959
E10.5	Kyat3	0.0578959	0	0.155378	0.568241	0.258933	0.048076	0.36254	0.295037
E10.5	Lonrf1	0.000283819	0	0.538344	0.739394	0.310128	0.048076	0.533693	0.346232
E10.5	Lpcat3	0.0693888	0.0693888	0.000103839	1.07532	0.318917	0.117465	0.869622	0.355021
E10.5	Lrp1	0.316715	0.316715	3.85619e-21	1.76059	0.318367	0.364791	1.55489	0.354471
E10.5	Lrp4	0.0752275	0.0752275	0.000932916	0.457598	0.260946	0.123303	0.251897	0.29705
E10.5	Lrp6	0.148499	0.148499	6.31838e-17	1.29669	0.394417	0.196575	1.09099	0.430521
E10.5	Ltbp4	0.0688763	0.0688763	1.28418e-07	0.859501	0.308024	0.116952	0.6538	0.344128
E10.5	Maff	0.0258187	0	0.136531	0.521877	0.262947	0.048076	0.316176	0.299051
E10.5	Med9os	0.0249457	0	0.257427	0.160773	0.114879	0.048076	-0.0449283	0.150983
E10.5	Mlf1	0.119932	0.119932	2.19257e-14	1.05515	0.357771	0.168008	0.849448	0.393875
E10.5	Mospd2	0.0390111	0	0.0614857	0.631932	0.31379	0.048076	0.426231	0.349894
E10.5	Mrc2	0.204206	0.204206	8.47008e-16	1.59455	0.288962	0.252282	1.38885	0.325066
E10.5	Mroh2a	0.0318995	0	0.487819	0.632159	0.294393	0.048076	0.426457	0.330497
E10.5	Mrpl48	0.00523245	0	0.274807	2.02563	0.175005	0.048076	1.81993	0.211109
E10.5	Nagpa	0.051216	0	0.29354	0.561141	0.260203	0.048076	0.35544	0.296307
E10.5	Napg	0.0723942	0.0723942	0.000172215	1.10961	0.314665	0.12047	0.903913	0.350769
E10.5	Ncald	0.12534	0.12534	5.00792e-06	1.05742	0.330283	0.173416	0.851715	0.366387
E10.5	Neurl2	0.0761242	0.0761242	0.000114672	0.358509	0.199731	0.1242	0.152808	0.235835
E10.5	Neurod4	0.470625	0.470625	1.3821e-71	1.06348	0.488511	0.518701	0.857781	0.524615
E10.5	Nexn	0.414268	0.414268	1.4724e-79	0.762573	0.41685	0.462344	0.556872	0.452954
E10.5	Npc1	0.0489701	0	0.193521	0.986593	0.311043	0.048076	0.780892	0.347147
E10.5	Npr2	0.126119	0	0.0819502	0.835319	0.297271	0.048076	0.629618	0.333375
E10.5	Ntrk2	0.273737	0.273737	5.50316e-43	1.21994	0.367259	0.321813	1.01424	0.403363
E10.5	Nup43	0.0573422	0.0573422	0.00412734	2.25949	0.148996	0.105418	2.05379	0.1851
E10.5	Olfml3	0.130447	0.130447	9.6514e-07	0.816984	0.338128	0.178523	0.611283	0.374232
E10.5	Olfr220	0	0	0	0	0	0.048076	-0.205701	0.0361041
E10.5	Osbpl10	0.104474	0.104474	0.000264645	0.491478	0.233078	0.15255	0.285777	0.269182
E10.5	P3h1	0.0930099	0.0930099	7.60059e-11	1.31001	0.29051	0.141086	1.10431	0.326615
E10.5	Pagr1b	0.0404151	0.0404151	0.00344706	1.45336	0.287433	0.0884911	1.24766	0.323537
E10.5	Park2	0.118643	0.118643	0.000944647	1.02447	0.308336	0.166719	0.818774	0.34444
E10.5	Pclo	0.149309	0.149309	2.79703e-07	0.502971	0.284244	0.197385	0.29727	0.320348
E10.5	Pcmtd2	0.112248	0.112248	1.16802e-07	1.05028	0.348612	0.160324	0.844576	0.384716
E10.5	Pecr	0.0463122	0	0.0982537	0.954751	0.305774	0.048076	0.74905	0.341878
E10.5	Peg10	0.583238	0.583238	1.80496e-77	1.85184	0.43253	0.631314	1.64614	0.468634
E10.5	Pemt	0.0071068	0	0.32298	0.683769	0.288872	0.048076	0.478068	0.324976
E10.5	Pex5	0.0297083	0	0.136775	1.58189	0.267993	0.048076	1.37619	0.304097
E10.5	Phf20l1	0.0502587	0.0502587	9.66833e-05	1.55966	0.305269	0.0983347	1.35396	0.341373
E10.5	Pik3r4	0.0174386	0	0.186864	1.17344	0.304853	0.048076	0.967735	0.340957
E10.5	Pitpnc1	0.257456	0.257456	7.08168e-29	1.5214	0.335353	0.305532	1.3157	0.371457
E10.5	Plin3	0.164315	0.164315	1.63407e-22	1.83864	0.259254	0.212391	1.63294	0.295358
E10.5	Pogz	0.0416444	0	0.481165	2.01903	0.189659	0.048076	1.81333	0.225763
E10.5	Popdc3	0.113398	0.113398	9.08164e-21	0.107982	0.0712506	0.161474	-0.0977191	0.107355
E10.5	Pot1a	0.00608719	0	0.312123	1.26802	0.300552	0.048076	1.06232	0.336656
E10.5	Ppara	0	0	0.773876	0.00540753	0.00372161	0.048076	-0.200294	0.0398257
E10.5	Ppif	0.12032	0.12032	0.000677841	1.5895	0.285502	0.168395	1.3838	0.321606
E10.5	Ppp1r13b	0.116611	0.116611	5.67554e-08	1.00245	0.304824	0.164687	0.796744	0.340928
E10.5	Prepl	0.0330364	0	0.231638	0.777089	0.323259	0.048076	0.571388	0.359363
E10.5	Prkab2	0.0368068	0	0.31976	0.679258	0.308417	0.048076	0.473557	0.344522
E10.5	Prkci	0.113096	0.113096	1.95984e-06	1.70265	0.288843	0.161172	1.49695	0.324947
E10.5	Prkd3	0.100767	0.100767	0.000720387	2.19541	0.173604	0.148843	1.98971	0.209708
E10.5	Prkg2	0.0772859	0.0772859	0.017111	0.109876	0.0687578	0.125362	-0.0958251	0.104862
E10.5	Proser2	0.0610904	0.0610904	1.24708e-09	0.238214	0.168441	0.109166	0.0325131	0.204545
E10.5	Psmb10	0.134013	0.134013	7.77745e-16	1.93059	0.184111	0.182089	1.72489	0.220215
E10.5	Ptgr1	0.0242183	0	0.192962	1.42417	0.276162	0.048076	1.21847	0.312266
E10.5	Ptpn3	0.0355988	0	0.544659	0.303081	0.173176	0.048076	0.0973801	0.20928
E10.5	Ptprn	0.119883	0.119883	2.40676e-11	0.384901	0.220249	0.167959	0.1792	0.256353
E10.5	Pus1	0.0508746	0	0.061486	1.60422	0.249979	0.048076	1.39852	0.286083
E10.5	Pvalb	0	0	0.791997	0.00147478	0.00102079	0.048076	-0.204226	0.0371249
E10.5	Rap1gap	0.0321607	0.0321607	0.00447072	0.862005	0.29299	0.0802367	0.656304	0.329094
E10.5	Rasa2	0.0223314	0	0.551283	0.972205	0.32409	0.048076	0.766504	0.360194
E10.5	Rasgef1c	0.306813	0.306813	5.52589e-23	0.539301	0.280787	0.354889	0.3336	0.316891
E10.5	Rassf8	0.053755	0.053755	0.000343102	0.924135	0.35163	0.101831	0.718434	0.387734
E10.5	Rflnb	0.0909025	0.0909025	0.0280629	1.1237	0.354389	0.138979	0.918001	0.390494
E10.5	Rhou	0.0556482	0.0556482	5.85632e-07	1.49975	0.275191	0.103724	1.29405	0.311295
E10.5	Rnf121	0.0695046	0.0695046	0.000584197	1.52091	0.247045	0.117581	1.31521	0.283149
E10.5	Rnf31	0.0239068	0	0.0740919	0.595099	0.253711	0.048076	0.389398	0.289815
E10.5	Rnf5	0.297366	0.297366	1.05434e-43	2.25015	0.226046	0.345442	2.04445	0.26215
E10.5	Rnpepl1	0.0534767	0.0534767	2.02633e-05	1.86381	0.198234	0.101553	1.65811	0.234338
E10.5	Rpap3	0.100354	0.100354	0.010832	1.60808	0.251672	0.14843	1.40238	0.287776
E10.5	Rundc3b	0.154418	0.154418	3.63037e-16	0.494721	0.266116	0.202494	0.28902	0.30222
E10.5	Rwdd2b	0.0143246	0	0.131311	0.707912	0.307005	0.048076	0.502211	0.34311
E10.5	Samd10	0.245389	0.245389	3.62404e-38	1.12752	0.406786	0.293465	0.921817	0.442891
E10.5	Sat1	0.214386	0.214386	9.54014e-18	1.40262	0.345571	0.262462	1.19692	0.381675
E10.5	Scn1a	0.0584234	0.0584234	3.78451e-06	0.099432	0.0698222	0.106499	-0.106269	0.105926
E10.5	Sdc3	0.134603	0.134603	3.01453e-08	1.70481	0.259189	0.182679	1.49911	0.295293
E10.5	Sdccag8	0.152647	0.152647	5.02787e-07	2.34358	0.143745	0.200723	2.13787	0.179849
E10.5	2025-09-05	0.215346	0.215346	1.19305e-34	0.191121	0.133892	0.263422	-0.0145803	0.169996
E10.5	Sergef	0.036183	0	0.397141	0.717331	0.310719	0.048076	0.51163	0.346823
E10.5	Sgk3	0.152832	0.152832	4.30309e-15	0.936311	0.341393	0.200908	0.73061	0.377497
E10.5	Sigmar1	0.0853255	0.0853255	1.48688e-05	1.53201	0.294116	0.133401	1.32631	0.33022
E10.5	Skida1	0.0816434	0.0816434	1.096e-06	1.45743	0.324839	0.129719	1.25173	0.360943
E10.5	Skiv2l	0.00861902	0	0.110364	1.46783	0.283363	0.048076	1.26213	0.319467
E10.5	Slain2	0.0495057	0.0495057	0.000214245	1.69013	0.253044	0.0975816	1.48443	0.289148
E10.5	Slc1a1	0.0383518	0.0383518	0.00526629	0.417148	0.199958	0.0864277	0.211447	0.236062
E10.5	Slc25a20	0.025283	0.025283	0.00958966	1.26972	0.320595	0.0733589	1.06402	0.356699
E10.5	Slc6a13	0.0430154	0.0430154	7.38857e-08	0.31314	0.180693	0.0910914	0.107438	0.216797
E10.5	Smim15	0.131357	0.131357	4.38976e-09	2.05647	0.21725	0.179433	1.85077	0.253354
E10.5	Sox6	0.362527	0.362527	1.69227e-18	1.49923	0.383469	0.410603	1.29353	0.419573
E10.5	Spred3	0.0729852	0.0729852	8.13686e-13	0.396186	0.230548	0.121061	0.190485	0.266652
E10.5	Stard13	0.120048	0.120048	8.78361e-05	0.301438	0.211118	0.168124	0.0957365	0.247223
E10.5	Stk26	0.342073	0.342073	1.94332e-75	0.682668	0.36048	0.390149	0.476967	0.396584
E10.5	Ston2	0.116831	0.116831	3.71317e-06	1.07974	0.333842	0.164907	0.874043	0.369946
E10.5	Stx8	0.0800229	0.0800229	0.00906753	1.81793	0.209755	0.128099	1.61223	0.245859
E10.5	Synpo2l	0.503647	0.503647	8.92493e-126	0.578285	0.332588	0.551723	0.372583	0.368692
E10.5	Tada3	0.0416091	0	0.114434	1.47645	0.283924	0.048076	1.27075	0.320028
E10.5	Tamm41	0.129008	0.129008	0.000167689	2.01792	0.198708	0.177084	1.81222	0.234812
E10.5	Taz	0.0196835	0	0.3032	1.35785	0.274777	0.048076	1.15215	0.310881
E10.5	Tcte1	0.0293557	0	0.179379	0.706974	0.274067	0.048076	0.501272	0.310171
E10.5	Tctn3	0.0405547	0	0.0810786	0.596335	0.272464	0.048076	0.390634	0.308569
E10.5	Tfpi	0.273409	0.273409	2.28483e-55	1.00703	0.358016	0.321484	0.801334	0.39412
E10.5	Ticrr	0.140289	0.140289	0.0296219	1.13724	0.352621	0.188364	0.93154	0.388725
E10.5	Tmed8	0.0746099	0.0746099	2.0295e-05	1.06003	0.303232	0.122686	0.854324	0.339336
E10.5	Tmem185a	0.00354853	0	0.437724	1.39204	0.293619	0.048076	1.18634	0.329723
E10.5	Tmem198	0.138172	0.138172	8.11498e-17	0.558694	0.257483	0.186248	0.352993	0.293587
E10.5	Tmem41a	0.0627289	0.0627289	0.000420444	1.81172	0.228554	0.110805	1.60602	0.264658
E10.5	Tnrc6a	0.179082	0.179082	1.1966e-07	2.3497	0.164167	0.227158	2.144	0.200271
E10.5	Traf6	0.0198477	0	0.0748362	0.947241	0.333237	0.048076	0.74154	0.369341
E10.5	Trim10	0.453209	0.453209	1.1701e-53	0.956233	0.464852	0.501285	0.750532	0.500956
E10.5	Trmt10b	0.0463294	0.0463294	8.85135e-09	0.889855	0.335083	0.0944054	0.684154	0.371187
E10.5	Trp53i13	0.0145466	0	0.137091	1.32041	0.318634	0.048076	1.11471	0.354738
E10.5	Tshz2	0.518879	0.518879	3.64766e-140	1.25008	0.528992	0.566955	1.04438	0.565096
E10.5	Tspyl4	0.32425	0.32425	2.52243e-50	0.932496	0.408437	0.372326	0.726795	0.444541
E10.5	Ttc21b	0.0725215	0.0725215	0.000165378	0.893623	0.36684	0.120597	0.687922	0.402944
E10.5	Tubg2	0.0879107	0.0879107	2.8132e-06	0.567437	0.235762	0.135987	0.361735	0.271866
E10.5	Txnip	0.125357	0.125357	0.000165914	1.73576	0.219271	0.173433	1.53006	0.255376
E10.5	Tyw3	0.0348381	0	0.0569769	0.974251	0.323492	0.048076	0.76855	0.359596
E10.5	Ubn2	0.222686	0.222686	1.71173e-41	1.82271	0.296859	0.270762	1.61701	0.332963
E10.5	Wac	0.155322	0.155322	1.10733e-10	2.1152	0.223935	0.203398	1.90949	0.260039
E10.5	Wdr12	0.0590408	0.0590408	0.0298763	2.20443	0.157279	0.107117	1.99872	0.193383
E10.5	Wrn	0.0913822	0.0913822	0.0253201	0.733081	0.342188	0.139458	0.52738	0.378292
E10.5	Yipf3	0.0299598	0	0.364862	1.47106	0.285602	0.048076	1.26536	0.321706
E10.5	Zbtb1	0.115487	0.115487	0.000642861	1.26795	0.322669	0.163563	1.06225	0.358773
E10.5	Zbtb24	0.0264161	0	0.484314	0.879202	0.329081	0.048076	0.673501	0.365185
E10.5	Zdbf2	0.132101	0.132101	1.294e-09	1.74569	0.241216	0.180177	1.53999	0.27732
E10.5	Zfp213	0.0718534	0.0718534	0.0415194	0.716678	0.345236	0.119929	0.510977	0.38134
E10.5	Zfp398	0.0367622	0.0367622	0.00173179	0.596088	0.289191	0.0848381	0.390387	0.325296
E10.5	Zfp446	0.0011755	0	0.538464	0.839501	0.312171	0.048076	0.6338	0.348275
E10.5	Zfp622	0.0467553	0	0.0766261	1.83751	0.216238	0.048076	1.63181	0.252343
E10.5	Zfp639	0.0716291	0	0.100411	1.5772	0.287566	0.048076	1.3715	0.32367
E10.5	Zfp652	0.0888689	0.0888689	0.00241574	1.62368	0.277861	0.136945	1.41798	0.313966
E10.5	Zfp811	0.334276	0.334276	2.64896e-64	1.35848	0.36378	0.382352	1.15278	0.399884
E10.5	Zfp82	0.0368194	0	0.24607	0.426662	0.239149	0.048076	0.220961	0.275253
E10.5	Zfp827	0.0919894	0.0919894	5.49279e-11	1.09939	0.384203	0.140065	0.893692	0.420307
E10.5	Zfp868	0.0503434	0.0503434	3.71317e-06	0.827176	0.341996	0.0984194	0.621475	0.3781
E10.5	Zfp933	0.0620353	0	0.0604498	0.444203	0.235113	0.048076	0.238502	0.271217
E10.5	Zic3	0.390151	0.390151	6.91306e-88	0.753898	0.429632	0.438227	0.548197	0.465736
E10.5	1190001M18Rik	0	0	0.892762	0.00499947	0.00407511	0.048076	-0.200702	0.0401792
E10.5	2700097O09Rik	0.106257	0.106257	0.0129037	1.58737	0.254826	0.154333	1.38167	0.29093
E10.5	2810402E24Rik	0.0232821	0	0.215705	0.41073	0.231651	0.048076	0.205029	0.267755
E10.5	4930500L23Rik	0.0464569	0.0464569	0.000364525	0.123447	0.0813242	0.0945328	-0.0822541	0.117428
E10.5	A730063M14Rik	0.0870959	0.0870959	2.30206e-06	1.50512	0.262622	0.135172	1.29942	0.298726
E10.5	Acat3	0.0212291	0	0.222136	0.561239	0.237067	0.048076	0.355538	0.273171
E10.5	Acp5	0.429825	0.429825	2.45207e-41	1.74276	0.295546	0.477901	1.53706	0.33165
E10.5	Actg1	0.668665	0.668665	7.98306e-125	2.19655	0.32313	0.716741	1.99084	0.359234
E10.5	Acyp1	0.233875	0.233875	7.65937e-13	2.04902	0.220446	0.281951	1.84332	0.25655
E10.5	Adipor2	0.0200509	0	0.122727	1.87323	0.196934	0.048076	1.66753	0.233038
E10.5	Agpat4	0.0215395	0.0215395	0.0431275	1.06654	0.331745	0.0696155	0.860836	0.367849
E10.5	Akap6	0.438687	0.438687	3.09169e-84	1.36538	0.467715	0.486763	1.15968	0.503819
E10.5	Akap7	0.0265075	0.0265075	0.0339835	0.815775	0.325085	0.0745834	0.610074	0.361189
E10.5	Amigo1	0.0305064	0.0305064	0.00793895	0.473359	0.22363	0.0785824	0.267658	0.259734
E10.5	Arfgap2	0.0678701	0.0678701	1.34337e-07	1.8422	0.231831	0.115946	1.6365	0.267935
E10.5	Arhgap11a	0.18922	0.18922	2.45959e-12	1.72851	0.294481	0.237296	1.52281	0.330585
E10.5	Arhgef26	0.0182211	0	0.0751806	0.813855	0.310731	0.048076	0.608154	0.346835
E10.5	Ascc1	0.018318	0	0.0786273	1.62654	0.224418	0.048076	1.42084	0.260522
E10.5	Baiap2	0.0456738	0	0.359962	0.974276	0.286817	0.048076	0.768575	0.322921
E10.5	Bcl11b	0.0925169	0.0925169	1.87838e-09	0.413941	0.236125	0.140593	0.20824	0.272229
E10.5	Bfar	0.0413916	0	0.461964	1.13501	0.344143	0.048076	0.929308	0.380247
E10.5	CT025619.1	0.20652	0.20652	1.00074e-23	1.74378	0.267211	0.254596	1.53808	0.303315
E10.5	Caap1	0.0998383	0.0998383	4.56993e-05	1.25394	0.320532	0.147914	1.04824	0.356637
E10.5	Capn9	0.0682598	0.0682598	0.0301142	0.111638	0.0678598	0.116336	-0.0940627	0.103964
E10.5	Cbwd1	0.0877847	0.0877847	1.60573e-08	0.804211	0.376963	0.135861	0.59851	0.413067
E10.5	Ccdc66	0.0858252	0.0858252	0.000327276	0.51441	0.325151	0.133901	0.308709	0.361255
E10.5	Ccnk	0.0415262	0.0415262	0.0212111	2.07634	0.175968	0.0896021	1.87064	0.212072
E10.5	Cdh22	0.0660382	0.0660382	1.00774e-07	0.438503	0.22362	0.114114	0.232802	0.259724
E10.5	Cdk5	0.0570131	0.0570131	0.0262547	2.1711	0.14506	0.105089	1.9654	0.181164
E10.5	Cep44	0.0352655	0	0.143136	0.880375	0.356078	0.048076	0.674674	0.392182
E10.5	Cers4	0.0286503	0.0286503	0.029738	0.86658	0.299326	0.0767263	0.660879	0.33543
E10.5	Cflar	0.0913512	0.0913512	0.000355265	1.16554	0.314907	0.139427	0.959834	0.351011
E10.5	Chd2	0.153998	0.153998	6.68493e-15	1.73529	0.287167	0.202074	1.52959	0.323271
E10.5	Chid1	0.0377945	0	0.0697495	1.32162	0.277838	0.048076	1.11592	0.313942
E10.5	Chodl	0.126788	0.126788	1.66918e-05	0.125923	0.0876441	0.174864	-0.0797783	0.123748
E10.5	Cmtm4	0.0944346	0.0944346	0.00363198	1.50813	0.292519	0.142511	1.30243	0.328623
E10.5	Cnksr3	0.0888168	0	0.243124	0.721044	0.337991	0.048076	0.515343	0.374096
E10.5	Col4a5	0.290648	0.290648	2.69281e-42	1.10499	0.396455	0.338724	0.899284	0.432559
E10.5	Cyb561d2	0.026559	0	0.277852	0.887995	0.317993	0.048076	0.682294	0.354097
E10.5	Cyp2j6	0.0626647	0.0626647	1.42986e-06	0.194327	0.149251	0.110741	-0.0113743	0.185355
E10.5	Dclk1	0.329744	0.329744	4.45192e-55	1.62328	0.361203	0.37782	1.41758	0.397307
E10.5	Dhodh	0.0593094	0	0.277148	1.4086	0.293538	0.048076	1.2029	0.329642
E10.5	Dnah17	0.0170005	0	0.147267	0.184761	0.127095	0.048076	-0.0209406	0.163199
E10.5	Dnajb9	0.0550597	0.0550597	1.59823e-07	1.02299	0.337183	0.103136	0.817285	0.373287
E10.5	Dpp6	0.271232	0.271232	7.1016e-28	0.482541	0.326746	0.319308	0.27684	0.36285
E10.5	Dpy19l4	0.0539554	0	0.0560944	1.24768	0.3382	0.048076	1.04197	0.374304
E10.5	Dscc1	0.114602	0.114602	0.000160915	1.13131	0.341258	0.162678	0.925605	0.377362
E10.5	Dusp5	0.070822	0.070822	4.60234e-10	0.654117	0.283054	0.118898	0.448416	0.319158
E10.5	Dync1i1	0.0570061	0.0570061	0.00227426	0.199932	0.146843	0.105082	-0.00576944	0.182948
E10.5	Ech1	0.061829	0.061829	0.000651904	2.18741	0.155553	0.109905	1.98171	0.191657
E10.5	Edil3	0.381556	0.381556	2.06157e-26	0.896486	0.434284	0.429632	0.690785	0.470389
E10.5	Elmod2	0.0493734	0	0.232142	0.847746	0.310163	0.048076	0.642045	0.346267
E10.5	Epas1	0.213988	0.213988	1.12212e-15	0.970811	0.343292	0.262064	0.76511	0.379396
E10.5	Erlin2	0.0799502	0	0.311485	1.5586	0.265039	0.048076	1.3529	0.301143
E10.5	Eya1	0.209741	0.209741	1.43992e-24	0.894224	0.361921	0.257817	0.688523	0.398026
E10.5	Fads2	0.0896389	0.0896389	0.00998813	0.688374	0.320195	0.137715	0.482672	0.3563
E10.5	Fam111a	0.0252407	0	0.076846	1.24672	0.356839	0.048076	1.04102	0.392943
E10.5	Fam184b	0.0688192	0	0.3953	0.114618	0.0759686	0.048076	-0.0910834	0.112073
E10.5	Fastkd3	0.045381	0	0.409692	1.12995	0.316111	0.048076	0.924247	0.352216
E10.5	Fat1	0.286622	0.286622	4.04451e-23	1.88898	0.293202	0.334698	1.68328	0.329306
E10.5	Fbln7	0.0401111	0	0.0594548	0.20553	0.143118	0.048076	-0.000171525	0.179222
E10.5	Fbxl17	0.0994798	0.0994798	6.29343e-08	1.64687	0.290288	0.147556	1.44117	0.326392
E10.5	Fcgrt	0.100212	0.100212	0.000613039	0.788862	0.304087	0.148287	0.583161	0.340191
E10.5	Fem1c	0.0688811	0.0688811	2.90117e-06	1.60426	0.294431	0.116957	1.39856	0.330535
E10.5	Fig4	0.0745427	0	0.383799	1.16838	0.323281	0.048076	0.962678	0.359385
E10.5	Fkbp14	0.0803687	0.0803687	1.15041e-06	0.806172	0.30489	0.128445	0.600471	0.340994
E10.5	Flad1	0.0351432	0	0.425521	0.898445	0.288046	0.048076	0.692744	0.32415
E10.5	Foxm1	0.0982424	0.0982424	0.0165195	1.78726	0.245785	0.146318	1.58156	0.281889
E10.5	Frmd8	0.0124253	0	0.391222	1.44937	0.283733	0.048076	1.24367	0.319837
E10.5	Frmd8os	0.00725317	0	0.45216	0.795556	0.285062	0.048076	0.589855	0.321166
E10.5	Gabrb3	0.235045	0.235045	1.24024e-26	0.465237	0.298432	0.283121	0.259536	0.334536
E10.5	Ganab	0.088661	0.088661	0.000121319	2.28763	0.161268	0.136737	2.08193	0.197372
E10.5	Garem2	0.156081	0.156081	3.17237e-07	0.567367	0.262663	0.204157	0.361666	0.298767
E10.5	Gatsl2	0.098387	0.098387	0.0114314	0.862923	0.348105	0.146463	0.657222	0.384209
E10.5	Gba	0.0822197	0	0.300682	1.2969	0.298623	0.048076	1.0912	0.334728
E10.5	Gen1	0.0274026	0	0.32628	1.09238	0.354067	0.048076	0.886675	0.390171
E10.5	Ggh	0.0311796	0.0311796	0.00291117	1.26452	0.325775	0.0792556	1.05882	0.361879
E10.5	Ggps1	0.0877804	0.0877804	7.20853e-08	1.80432	0.25135	0.135856	1.59862	0.287454
E10.5	Ggta1	0.0753162	0.0753162	6.32285e-10	0.46945	0.269778	0.123392	0.263749	0.305882
E10.5	Gm12514	0.0279613	0	0.0566499	0.214903	0.125874	0.048076	0.0092016	0.161978
E10.5	Gm12766	0.09186	0.09186	0.000569796	0.485322	0.217393	0.139936	0.279621	0.253497
E10.5	Gm14326	0.0837403	0	0.0915654	0.823116	0.319401	0.048076	0.617415	0.355505
E10.5	Gm14327	0.0296153	0.0296153	0.0102186	0.418507	0.233858	0.0776913	0.212806	0.269962
E10.5	Gm15706	0.0624863	0	0.121392	0.37967	0.214141	0.048076	0.173969	0.250245
E10.5	Gm16006	0	0	0	0	0	0.048076	-0.205701	0.0361041
E10.5	Gm19710	0.0423479	0.0423479	0.00041838	1.57338	0.240702	0.0904239	1.36768	0.276806
E10.5	Gm20662	0.0481125	0.0481125	6.35567e-06	0.240769	0.177083	0.0961884	0.0350683	0.213187
E10.5	Gm26518	0.0749311	0.0749311	4.14254e-06	0.561943	0.259796	0.123007	0.356242	0.2959
E10.5	Gm26935	0.0161311	0	0.208895	0.0342911	0.0235573	0.048076	-0.17141	0.0596615
E10.5	Gm29260	0.144346	0.144346	4.08074e-05	0.0181898	0.0165438	0.192422	-0.187511	0.0526479
E10.5	Gm38948	0	0	0.839835	0.00294956	0.00203723	0.048076	-0.202752	0.0381413
E10.5	Gm43154	0.113366	0.113366	9.86139e-08	0.283751	0.179424	0.161442	0.07805	0.215528
E10.5	Gm43848	0.0181895	0	0.547426	0.0582587	0.0389109	0.048076	-0.147442	0.075015
E10.5	Gm45902	0.119384	0	0.171775	0.828129	0.327871	0.048076	0.622428	0.363975
E10.5	Gm47193	0.0414337	0.0414337	0.000168565	1.24812	0.260238	0.0895097	1.04242	0.296342
E10.5	Gm49067	0.0873291	0.0873291	0.000285962	0.195872	0.124284	0.135405	-0.00982912	0.160388
E10.5	Gm4950	0.106625	0.106625	7.52089e-10	0.96184	0.257529	0.154701	0.756139	0.293633
E10.5	Gm8113	0.142839	0.142839	4.50383e-33	0.555136	0.256606	0.190915	0.349435	0.29271
E10.5	Golga2	0.0122753	0	0.554675	1.15672	0.293722	0.048076	0.951015	0.329826
E10.5	Gpc1	0.0981404	0.0981404	3.15827e-07	2.53523	0.115376	0.146216	2.32953	0.151481
E10.5	Gpr55	0.0265482	0	0.160038	0.106843	0.0639515	0.048076	-0.0988582	0.100056
E10.5	Grrp1	0.142797	0.142797	2.13947e-23	0.651132	0.310374	0.190873	0.445431	0.346478
E10.5	Gtpbp2	0.0252877	0	0.0741344	0.938108	0.329067	0.048076	0.732407	0.365172
E10.5	Hacl1	0.0739082	0.0739082	0.000115883	0.2462	0.170593	0.121984	0.0404991	0.206698
E10.5	Hcfc2	0.0136315	0.0136315	0.0420001	1.05587	0.327779	0.0617074	0.850165	0.363883
E10.5	Hdac10	0.00728806	0	0.523832	0.570366	0.255083	0.048076	0.364665	0.291187
E10.5	Hgh1	0	0	0.856344	0.966522	0.339568	0.048076	0.760821	0.375672
E10.5	Hic2	0.0741535	0.0741535	2.15294e-08	1.60975	0.280577	0.122229	1.40405	0.316681
E10.5	Hist1h2an	0.329268	0.329268	3.82634e-34	0.230924	0.184621	0.377344	0.0252228	0.220725
E10.5	Hist1h3f	0.139879	0.139879	1.04635e-09	0.0657161	0.0437908	0.187955	-0.139985	0.0798949
E10.5	Hist1h3h	0.124516	0.124516	7.60023e-05	0.243011	0.15908	0.172592	0.0373101	0.195185
E10.5	Hook2	0.0573833	0	0.36636	0.729891	0.287841	0.048076	0.52419	0.323945
E10.5	Hopx	0.613067	0.613067	2.61318e-110	0.365161	0.252777	0.661143	0.15946	0.288881
E10.5	Idnk	0.167323	0.167323	2.33301e-12	2.1156	0.17983	0.215399	1.9099	0.215934
E10.5	Ift140	0.000376471	0	0.565175	1.39929	0.270654	0.048076	1.19359	0.306758
E10.5	Igdcc3	0.394833	0.394833	2.69267e-104	1.55144	0.469308	0.442909	1.34574	0.505412
E10.5	Il2	0.139175	0.139175	6.38309e-08	1.31174	0.294524	0.187251	1.10604	0.330629
E10.5	Ipo13	0.0417599	0.0417599	0.00199248	1.83585	0.200624	0.0898358	1.63015	0.236728
E10.5	Ipo8	0.0523489	0.0523489	1.05304e-06	1.74844	0.243311	0.100425	1.54274	0.279415
E10.5	Itsn2	0.149359	0.149359	0.000554995	0.834362	0.332511	0.197435	0.62866	0.368615
E10.5	Klhl15	0.0334946	0	0.290498	0.647536	0.30478	0.048076	0.441834	0.340884
E10.5	Kmt2a	0.146679	0.146679	4.75205e-23	1.6609	0.293061	0.194755	1.4552	0.329165
E10.5	Knop1	0.135934	0.135934	4.47408e-06	1.76336	0.275479	0.18401	1.55766	0.311583
E10.5	Lama5	0.120812	0.120812	1.62447e-12	1.14023	0.31252	0.168888	0.934534	0.348624
E10.5	Lck	0.0669584	0.0669584	0.00100773	0.541414	0.253253	0.115034	0.335713	0.289357
E10.5	Ldlrap1	0.0467189	0.0467189	0.0239055	0.877722	0.301561	0.0947948	0.672021	0.337665
E10.5	Leng8	0.015427	0.015427	0.0427013	0.941304	0.315778	0.063503	0.735603	0.351882
E10.5	Lhx4	0.503046	0.503046	5.27133e-34	0.458712	0.322456	0.551122	0.253011	0.35856
E10.5	Limd1	0.0686498	0.0686498	1.3924e-05	1.69063	0.277479	0.116726	1.48492	0.313583
E10.5	Lin7b	0	0	0.742385	0.00549107	0.00441094	0.048076	-0.20021	0.040515
E10.5	Lpgat1	0.0868915	0.0868915	8.94253e-08	1.60468	0.318965	0.134967	1.39898	0.355069
E10.5	Lrp2	0.243774	0.243774	1.64722e-22	0.720077	0.350636	0.29185	0.514376	0.38674
E10.5	Lsm12	0.117833	0.117833	1.45447e-16	2.17681	0.189117	0.165909	1.97111	0.225221
E10.5	Lsp1	0.136307	0.136307	7.24494e-08	0.991597	0.347203	0.184383	0.785896	0.383307
E10.5	Lysmd3	0.0750674	0.0750674	1.1984e-08	1.13276	0.350528	0.123143	0.927056	0.386632
E10.5	Mad2l1bp	0.0182673	0	0.140243	1.5499	0.258179	0.048076	1.3442	0.294283
E10.5	Map3k15	0.115057	0.115057	2.7007e-05	0.665895	0.290998	0.163133	0.460194	0.327102
E10.5	Map3k20	0.0945554	0.0945554	7.9894e-08	1.26525	0.304616	0.142631	1.05955	0.34072
E10.5	Mcm9	0.0707648	0.0707648	0.0190246	1.30756	0.295844	0.118841	1.10186	0.331948
E10.5	Mgat1	0.0170608	0	0.226015	1.61936	0.259706	0.048076	1.41366	0.29581
E10.5	Mia2	0.0462713	0.0462713	0.0278489	1.41625	0.33701	0.0943473	1.21055	0.373114
E10.5	Micall2	0.0084491	0	0.471054	0.789327	0.304197	0.048076	0.583626	0.340301
E10.5	Micu1	0.0896036	0.0896036	0.0137297	1.92256	0.192924	0.13768	1.71686	0.229028
E10.5	Mme	0.222014	0.222014	9.27002e-11	0.924049	0.353657	0.27009	0.718347	0.389761
E10.5	Mmp16	0.200593	0.200593	5.19787e-28	0.776864	0.431305	0.248669	0.571163	0.467409
E10.5	Mpped2	0.387727	0.387727	1.19156e-89	1.25241	0.473002	0.435803	1.04671	0.509106
E10.5	Mrpl1	0.042675	0	0.0876576	1.48034	0.30407	0.048076	1.27464	0.340174
E10.5	Mum1l1	0.0992615	0.0992615	3.66777e-11	1.00034	0.346737	0.147337	0.794638	0.382841
E10.5	Myo10	0.216101	0.216101	6.71259e-10	1.834	0.239337	0.264177	1.6283	0.275441
E10.5	Nadk	0.0962092	0.0962092	0.00013312	2.25075	0.163676	0.144285	2.04505	0.19978
E10.5	Ndrg4	0.294857	0.294857	1.04106e-25	0.870281	0.397863	0.342933	0.66458	0.433967
E10.5	Nek4	0.0279067	0	0.441911	0.962067	0.328065	0.048076	0.756366	0.364169
E10.5	Nfya	0.0784899	0.0784899	2.98174e-06	1.30445	0.31508	0.126566	1.09875	0.351184
E10.5	Nid2	0.269167	0.269167	2.52254e-44	1.55259	0.321017	0.317243	1.34689	0.357121
E10.5	Ninj1	0.113785	0.113785	1.16427e-07	1.4325	0.306423	0.161861	1.2268	0.342527
E10.5	Nlrp4e	0.602692	0.602692	5.96876e-162	0.766063	0.458552	0.650768	0.560362	0.494657
E10.5	Nol4	0.21297	0.21297	5.91168e-30	0.203918	0.163758	0.261046	-0.00178346	0.199862
E10.5	Nop14	0.0660465	0.0660465	0.0152879	1.32054	0.313841	0.114122	1.11483	0.349945
E10.5	Notch2	0.210527	0.210527	1.05559e-09	1.24391	0.358	0.258603	1.0382	0.394104
E10.5	Nr4a2	0.0423418	0	0.376745	0.64618	0.288949	0.048076	0.440479	0.325053
E10.5	Nrf1	0.102935	0.102935	1.24375e-08	2.39416	0.138958	0.151011	2.18846	0.175062
E10.5	Nuak1	0.10062	0.10062	2.95448e-10	1.38533	0.340482	0.148696	1.17962	0.376586
E10.5	Nynrin	0.246757	0.246757	2.23709e-32	1.50571	0.350746	0.294833	1.30001	0.38685
E10.5	Paqr3	0.0485427	0.0485427	0.0280092	0.555197	0.283132	0.0966186	0.349495	0.319236
E10.5	Pcolce	0.511787	0.511787	2.32545e-101	1.76478	0.293605	0.559863	1.55908	0.329709
E10.5	Pdcd7	0.0838363	0	0.348816	1.60043	0.236992	0.048076	1.39473	0.273096
E10.5	Pde3b	0.136632	0.136632	0.00478083	1.21335	0.385035	0.184708	1.00765	0.421139
E10.5	Pdhx	0.0410487	0.0410487	0.0111649	1.51135	0.287378	0.0891246	1.30565	0.323482
E10.5	Pecam1	0.0690098	0.0690098	5.6827e-11	1.23456	0.296125	0.117086	1.02886	0.332229
E10.5	Pik3r3	0.200735	0.200735	4.41919e-17	1.61805	0.275774	0.24881	1.41235	0.311878
E10.5	Pla2g16	0.0797701	0.0797701	0.000157941	0.814633	0.32422	0.127846	0.608932	0.360324
E10.5	Plcb4	0.136779	0.136779	0.000248325	0.939614	0.373027	0.184855	0.733912	0.409131
E10.5	Plekhh1	0.0282829	0	0.379249	1.36247	0.31771	0.048076	1.15677	0.353814
E10.5	Plgrkt	0.0759167	0.0759167	0.00114427	1.43719	0.312793	0.123993	1.23149	0.348897
E10.5	Plxdc1	0.0822004	0.0822004	9.41977e-06	0.72171	0.277927	0.130276	0.516009	0.314031
E10.5	Pnck	0.0270409	0	0.221514	0.51226	0.243329	0.048076	0.306559	0.279433
E10.5	Podxl	0.146127	0.146127	4.32788e-21	1.7498	0.233373	0.194203	1.5441	0.269477
E10.5	Polr3b	0	0	0.823984	1.49489	0.250987	0.048076	1.28919	0.287091
E10.5	Polr3c	0.0562753	0.0562753	0.0179312	1.71263	0.24364	0.104351	1.50693	0.279744
E10.5	Popdc2	0.51616	0.51616	1.02132e-131	0.963309	0.418222	0.564236	0.757608	0.454326
E10.5	Ppil6	0.0524519	0	0.0530898	0.139995	0.0948431	0.048076	-0.0657061	0.130947
E10.5	Ppp1r13l	0.041669	0	0.0514105	0.674891	0.288559	0.048076	0.46919	0.324663
E10.5	Ppt1	0.141378	0.141378	0.0463492	1.52606	0.281443	0.189453	1.32036	0.317548
E10.5	Ppt2	0.0419927	0.0419927	0.000510476	1.48081	0.274865	0.0900687	1.27511	0.310969
E10.5	Prelid2	0.102573	0.102573	6.63306e-08	1.06654	0.375466	0.150648	0.860837	0.41157
E10.5	Prss23	0.163146	0.163146	0.00985727	0.976895	0.323118	0.211222	0.771194	0.359223
E10.5	Ptcd3	0.0938904	0.0938904	5.48347e-05	1.05645	0.382221	0.141966	0.850745	0.418325
E10.5	Rab4b	0.0910962	0.0910962	1.83518e-10	1.83283	0.229873	0.139172	1.62713	0.265977
E10.5	Rabggta	0.0158015	0	0.133497	1.04769	0.303334	0.048076	0.841992	0.339439
E10.5	Rad54b	0.0321523	0.0321523	0.0433108	0.947329	0.340245	0.0802282	0.741628	0.376349
E10.5	Ralb	0.182427	0.182427	7.89042e-32	1.74923	0.269557	0.230503	1.54353	0.305661
E10.5	Raph1	0.115928	0	0.209965	1.60271	0.257282	0.048076	1.39701	0.293386
E10.5	Rarg	0.274202	0.274202	2.68538e-29	0.583289	0.281694	0.322278	0.377588	0.317798
E10.5	Rcor3	0.0153197	0	0.267478	0.929951	0.326973	0.048076	0.72425	0.363077
E10.5	Rfk	0.0463517	0.0463517	0.00255507	2.03681	0.188891	0.0944277	1.83111	0.224995
E10.5	Rgs8	0.302778	0.302778	1.69659e-36	0.664714	0.313623	0.350854	0.459013	0.349727
E10.5	Ric8a	0.151099	0.151099	2.38509e-06	2.02793	0.204696	0.199175	1.82223	0.240801
E10.5	Rnf126	0.132392	0.132392	6.96957e-05	2.26501	0.155713	0.180468	2.05931	0.191817
E10.5	Rnf168	0.113857	0.113857	2.35301e-05	1.47839	0.293448	0.161933	1.27268	0.329552
E10.5	Rrp1b	0.0749793	0.0749793	0.00118361	1.30006	0.327365	0.123055	1.09436	0.363469
E10.5	Rubie	0	0	0.766984	0.0052035	0.0038984	0.048076	-0.200498	0.0400025
E10.5	Senp1	0.0679893	0.0679893	0.000793207	1.89609	0.198983	0.116065	1.69039	0.235087
E10.5	Senp2	0.0521458	0.0521458	0.00113213	1.92591	0.208409	0.100222	1.7202	0.244514
E10.5	Sfxn3	0.129763	0.129763	0.000107398	0.733511	0.298952	0.177839	0.52781	0.335056
E10.5	Sh3bgr	0.567179	0.567179	8.70695e-150	1.34516	0.420698	0.615255	1.13946	0.456802
E10.5	She	0.0957203	0.0957203	1.78921e-14	0.376711	0.21683	0.143796	0.17101	0.252934
E10.5	Skor1	0.186066	0.186066	5.07413e-15	0.189257	0.138893	0.234142	-0.0164438	0.174997
E10.5	Slc25a53	0.0238265	0	0.178067	0.761146	0.308095	0.048076	0.555445	0.344199
E10.5	Slc30a1	0.122286	0	0.0694477	0.835709	0.346095	0.048076	0.630008	0.382199
E10.5	Slc35f6	0.07745	0.07745	0.00436827	0.815546	0.305177	0.125526	0.609845	0.341281
E10.5	Slc39a7	0.105985	0.105985	2.39597e-17	2.34805	0.141635	0.154061	2.14235	0.177739
E10.5	Smg6	0.123058	0.123058	7.18908e-17	1.86223	0.228423	0.171134	1.65653	0.264527
E10.5	Smyd5	0.0850247	0	0.22785	2.10779	0.160572	0.048076	1.90209	0.196676
E10.5	Socs2	0.109756	0.109756	0.000175422	1.18591	0.359999	0.157832	0.980211	0.396103
E10.5	Sp8	0.525471	0.525471	3.78225e-85	1.02228	0.444828	0.573547	0.816574	0.480932
E10.5	Spata13	0.291766	0.291766	7.99782e-49	2.10332	0.211802	0.339842	1.89761	0.247906
E10.5	Srrm4	0.300046	0.300046	4.77519e-62	1.21993	0.401689	0.348122	1.01423	0.437793
E10.5	St6galnac4	0.0737373	0.0737373	2.26494e-08	1.07111	0.296898	0.121813	0.86541	0.333002
E10.5	Stxbp2	0.0232146	0	0.11343	1.28139	0.27253	0.048076	1.07569	0.308634
E10.5	Styx	0.0459043	0	0.44499	1.60486	0.268246	0.048076	1.39916	0.30435
E10.5	Sun2	0.031775	0.031775	1.33285e-05	0.723438	0.286956	0.079851	0.517737	0.32306
E10.5	Syn1	0.0876393	0.0876393	1.03361e-07	0.478252	0.241875	0.135715	0.272551	0.277979
E10.5	Sytl3	0.105515	0.105515	0.0150829	0.231422	0.132983	0.153591	0.0257214	0.169087
E10.5	Tarsl2	0.0207228	0.0207228	0.0313721	0.592062	0.292184	0.0687987	0.386361	0.328288
E10.5	Tctex1d2	0.0918737	0.0918737	0.0133034	1.32667	0.318608	0.13995	1.12097	0.354712
E10.5	Tex2	0	0	0.849177	0.896448	0.316989	0.048076	0.690747	0.353093
E10.5	Tgfb2	0.390803	0.390803	5.21203e-102	1.11455	0.407162	0.438879	0.908852	0.443266
E10.5	Thumpd2	0.0690101	0	0.0706682	0.592969	0.28821	0.048076	0.387268	0.324314
E10.5	Tinagl1	0.0936825	0.0936825	2.10641e-11	0.548666	0.273142	0.141758	0.342965	0.309246
E10.5	Tmed10	0.125402	0.125402	3.39639e-06	2.43097	0.156488	0.173478	2.22527	0.192592
E10.5	Tmem119	0.325699	0.325699	1.05584e-30	1.26296	0.35145	0.373775	1.05726	0.387554
E10.5	Tmem127	0.036843	0	0.0765136	1.2784	0.288697	0.048076	1.0727	0.324801
E10.5	Tmem164	0.164727	0.164727	4.39507e-16	1.73088	0.279826	0.212803	1.52518	0.31593
E10.5	Tmem192	0.0493405	0.0493405	0.0215863	1.03447	0.316343	0.0974164	0.82877	0.352447
E10.5	Traf3ip2	0.0307605	0.0307605	3.95802e-05	0.609838	0.289422	0.0788364	0.404137	0.325526
E10.5	Trem2	0.0493428	0.0493428	0.000781195	0.0806679	0.0516555	0.0974188	-0.125033	0.0877596
E10.5	Trim32	0.0452861	0.0452861	0.0221356	1.78298	0.236151	0.0933621	1.57728	0.272255
E10.5	Triobp	0.0175572	0	0.133442	1.66908	0.237843	0.048076	1.46338	0.273947
E10.5	Trit1	0.00760488	0	0.480067	1.15511	0.30183	0.048076	0.94941	0.337934
E10.5	Tsen2	0.108009	0.108009	0.00380984	1.48339	0.280036	0.156085	1.27768	0.31614
E10.5	Tspan7	0.10596	0.10596	4.89988e-07	1.42743	0.330218	0.154036	1.22173	0.366322
E10.5	Ttc9	0.0964461	0.0964461	0.00521957	0.249393	0.183678	0.144522	0.0436922	0.219782
E10.5	Txlnb	0.244784	0.244784	8.92321e-28	0.448536	0.265466	0.29286	0.242835	0.30157
E10.5	Ulbp1	0.0261739	0.0261739	0.00394852	0.249799	0.152545	0.0742499	0.0440983	0.188649
E10.5	Upf1	0.0558231	0.0558231	0.0401293	1.48793	0.276436	0.103899	1.28223	0.31254
E10.5	Utp14b	0.0507878	0.0507878	4.56868e-05	0.89644	0.329912	0.0988637	0.690739	0.366017
E10.5	Washc4	0.00926192	0	0.400465	1.02581	0.346483	0.048076	0.820111	0.382587
E10.5	Wwox	0.204678	0.204678	1.24994e-30	1.29364	0.405546	0.252754	1.08794	0.44165
E10.5	Zfand4	0.0738337	0.0738337	0.0260995	0.731965	0.333688	0.12191	0.526264	0.369792
E10.5	Zfp286	0.0735215	0	0.0903206	1.07274	0.318518	0.048076	0.867035	0.354622
E10.5	Zfp607a	0.00711809	0	0.316691	0.193636	0.141299	0.048076	-0.0120653	0.177403
E10.5	Zfp689	0.092276	0.092276	0.00327895	0.950169	0.304091	0.140352	0.744468	0.340195
E10.5	Zfp825	0.0285746	0.0285746	0.0363894	0.58465	0.277026	0.0766506	0.378948	0.31313
E10.5	Zfp846	0.0333092	0.0333092	0.0401867	0.755086	0.325674	0.0813852	0.549385	0.361778
E10.5	Zswim5	0.245479	0.245479	7.3032e-37	1.55082	0.297604	0.293555	1.34511	0.333708
E10.5	2610002M06Rik	0.0573243	0	0.128879	1.12423	0.318037	0.048076	0.918533	0.354141
E10.5	2700049A03Rik	0.010262	0	0.255599	1.31541	0.309495	0.048076	1.10971	0.345599
E10.5	2900009J06Rik	0.0237689	0.0237689	0.0102922	0.466326	0.250855	0.0718448	0.260625	0.286959
E10.5	4930444P10Rik	0.11158	0.11158	0.00222124	0.13275	0.0907817	0.159656	-0.0729507	0.126886
E10.5	4930479D17Rik	0	0	0.83746	0.00147478	0.00102079	0.048076	-0.204226	0.0371249
E10.5	4933415A04Rik	0.0142161	0	0.472087	0.968395	0.280534	0.048076	0.762694	0.316638
E10.5	A430073D23Rik	0.0105133	0	0.488371	0.391889	0.219335	0.048076	0.186188	0.25544
E10.5	AI480526	0.0229228	0.0229228	0.000776235	0.897295	0.300237	0.0709988	0.691594	0.336341
E10.5	AI606181	0.0206935	0.0206935	0.046956	0.462615	0.249495	0.0687695	0.256914	0.285599
E10.5	Acap3	0.122676	0.122676	4.48875e-10	1.4249	0.269452	0.170752	1.21919	0.305556
E10.5	Adam22	0.05735	0.05735	6.69932e-05	0.481083	0.269617	0.105426	0.275382	0.305721
E10.5	Adh6a	0	0	0.790664	0.000491594	0.000340747	0.048076	-0.205209	0.0364449
E10.5	Alg14	0.0793959	0.0793959	0.0354079	1.34774	0.315071	0.127472	1.14204	0.351175
E10.5	Alkal1	0.0732885	0.0732885	5.46815e-05	0.925735	0.301904	0.121364	0.720033	0.338008
E10.5	Apaf1	0.058734	0	0.526707	1.29383	0.332162	0.048076	1.08813	0.368266
E10.5	Appbp2	0.064573	0.064573	0.0314256	2.38997	0.153399	0.112649	2.18427	0.189503
E10.5	Arcn1	0.104438	0.104438	0.00119631	2.41606	0.159967	0.152514	2.21036	0.196071
E10.5	Arf6	0.101456	0.101456	0.0154994	1.55977	0.27481	0.149532	1.35407	0.310914
E10.5	Arg1	0.447109	0.447109	4.4736e-139	0.811281	0.451864	0.495184	0.60558	0.487968
E10.5	Arhgap25	0.158031	0.158031	0.000514743	0.588198	0.238879	0.206107	0.382497	0.274983
E10.5	Armc5	0.0033096	0	0.530216	1.21486	0.307398	0.048076	1.00916	0.343502
E10.5	Armcx5	0.0129875	0	0.203304	0.599663	0.27696	0.048076	0.393962	0.313064
E10.5	Ass1	0.335068	0.335068	2.31748e-36	0.532596	0.329141	0.383144	0.326895	0.365246
E10.5	Aunip	0.0100315	0	0.358263	0.954408	0.307013	0.048076	0.748707	0.343117
E10.5	B3gnt5	0.125977	0.125977	0.0133497	1.46606	0.309184	0.174053	1.26036	0.345288
E10.5	B4galt1	0.101661	0.101661	1.02376e-08	1.16132	0.294735	0.149737	0.955623	0.33084
E10.5	Bcam	0.248521	0.248521	2.48407e-36	1.03795	0.372826	0.296597	0.832248	0.408931
E10.5	Bcap29	0.0633622	0.0633622	0.000339507	0.902553	0.356811	0.111438	0.696852	0.392915
E10.5	Bcl6b	0.036819	0.036819	0.00277989	0.30386	0.183632	0.0848949	0.0981594	0.219737
E10.5	Calb1	0.289767	0.289767	1.46992e-23	0.178476	0.142031	0.337843	-0.0272248	0.178135
E10.5	Car14	0.146546	0.146546	3.20748e-08	1.05237	0.350317	0.194622	0.84667	0.386421
E10.5	Cbs	0.0633699	0.0633699	0.00754453	0.127789	0.0882336	0.111446	-0.0779125	0.124338
E10.5	Ccdc137	0.0480237	0	0.439515	1.02812	0.3205	0.048076	0.822416	0.356604
E10.5	Ccdc174	0.0843564	0	0.303614	1.56928	0.263618	0.048076	1.36357	0.299722
E10.5	Ccnb1ip1	0.289373	0.289373	2.20891e-25	1.01664	0.408809	0.337449	0.810943	0.444913
E10.5	Ccser1	0.349981	0.349981	2.78588e-71	0.559152	0.390475	0.398057	0.353451	0.426579
E10.5	Ccser2	0.123544	0.123544	3.46421e-17	0.831242	0.376754	0.17162	0.625541	0.412859
E10.5	Cep76	0.0568915	0.0568915	0.00559367	1.3172	0.297401	0.104967	1.1115	0.333505
E10.5	Cfap57	0.191533	0.191533	5.73831e-26	1.02619	0.333391	0.239609	0.82049	0.369496
E10.5	Chic1	0.0326052	0.0326052	0.0364772	0.699635	0.305256	0.0806812	0.493934	0.34136
E10.5	Clvs2	0.133435	0.133435	6.22914e-16	0.178008	0.130335	0.181511	-0.0276936	0.16644
E10.5	Cntn5	0.188756	0.188756	1.14574e-10	0.982883	0.327101	0.236832	0.777182	0.363205
E10.5	Cops7a	0.131973	0.131973	5.6008e-08	2.25786	0.162974	0.180049	2.05216	0.199078
E10.5	Cptp	0	0	0.797315	1.10395	0.297124	0.048076	0.89825	0.333228
E10.5	Crtc2	0.0676559	0	0.373471	0.614573	0.296851	0.048076	0.408872	0.332955
E10.5	Cryzl2	0.0288628	0.0288628	0.0161428	0.578601	0.243822	0.0769387	0.372899	0.279926
E10.5	Cspg5	0.158282	0.158282	6.68305e-21	0.698419	0.29518	0.206358	0.492718	0.331284
E10.5	Cwc27	0.0196307	0	0.0576056	1.28527	0.365094	0.048076	1.07957	0.401199
E10.5	Cyb5r1	0.0628817	0.0628817	0.0403691	1.45519	0.240675	0.110958	1.24949	0.276779
E10.5	D230017M19Rik	0.0848363	0.0848363	0.00023138	0.442143	0.237399	0.132912	0.236442	0.273503
E10.5	Dbx1	0.544482	0.544482	3.92309e-42	1.50587	0.454963	0.592558	1.30017	0.491067
E10.5	Ddr2	0.330282	0.330282	2.89746e-37	1.15171	0.393901	0.378358	0.946008	0.430005
E10.5	Ddx49	0.0275347	0	0.505927	0.838557	0.337192	0.048076	0.632856	0.373296
E10.5	Dgcr8	0.0622977	0.0622977	0.0268015	1.32326	0.304206	0.110374	1.11756	0.340311
E10.5	Dlk2	0.0550304	0	0.532049	0.149676	0.101351	0.048076	-0.0560253	0.137456
E10.5	Dph2	0.0604811	0	0.528452	1.33331	0.258668	0.048076	1.12761	0.294772
E10.5	Dynlrb2	0.210291	0.210291	1.30688e-22	0.466023	0.254607	0.258367	0.260322	0.290711
E10.5	Ebf1	0.791055	0.791055	1.76398e-153	1.52069	0.608124	0.839131	1.31499	0.644228
E10.5	Eda2r	0.0473029	0	0.0616513	0.0924204	0.0611806	0.048076	-0.113281	0.0972847
E10.5	Efr3b	0.093512	0.093512	5.59e-08	1.05068	0.312969	0.141588	0.84498	0.349073
E10.5	Fam126a	0.0649824	0.0649824	0.00170155	1.89264	0.202543	0.113058	1.68694	0.238647
E10.5	Fam174b	0.207773	0.207773	6.32433e-13	0.982796	0.357456	0.255849	0.777094	0.39356
E10.5	Fbll1	0.203209	0.203209	1.01963e-13	0.0981525	0.0627988	0.251285	-0.107549	0.0989029
E10.5	Fbln5	0.153773	0.153773	3.5733e-08	0.262051	0.18326	0.201849	0.0563498	0.219364
E10.5	Fbxl7	0.481295	0.481295	1.1185e-58	1.52077	0.505008	0.529371	1.31507	0.541112
E10.5	Fbxo3	0.00785004	0	0.239425	2.14961	0.166893	0.048076	1.94391	0.202997
E10.5	Fkbp5	0.164541	0.164541	1.26806e-18	1.87534	0.241514	0.212616	1.66964	0.277618
E10.5	Fndc3b	0.375056	0.375056	2.86752e-29	1.2066	0.42142	0.423132	1.0009	0.457524
E10.5	Foxn3	0.216382	0.216382	1.2676e-14	2.19527	0.180875	0.264458	1.98956	0.216979
E10.5	Frzb	0.235153	0.235153	3.46709e-23	1.30871	0.301544	0.283229	1.10301	0.337648
E10.5	Gal3st4	0.0496833	0.0496833	6.45508e-05	0.335816	0.200407	0.0977593	0.130115	0.236511
E10.5	Gas2l1	0.0195228	0	0.3856	1.07259	0.311746	0.048076	0.866893	0.34785
E10.5	Gbp8	0.196663	0.196663	2.74483e-06	0.241039	0.160317	0.244739	0.0353376	0.196421
E10.5	Ggt1	0.0648775	0.0648775	0.00275606	0.14595	0.100549	0.112953	-0.0597508	0.136653
E10.5	Gm11290	0.174786	0.174786	2.1034e-26	1.01687	0.314886	0.222862	0.811165	0.35099
E10.5	Gm14412	0.0921165	0	0.50246	0.0903328	0.0568049	0.048076	-0.115368	0.092909
E10.5	Gm16486	0.039345	0	0.0688835	0.0558377	0.0359273	0.048076	-0.149863	0.0720314
E10.5	Gm16741	0.0191127	0	0.266433	0.0734145	0.0474762	0.048076	-0.132287	0.0835803
E10.5	Gm28042	0.0206891	0	0.137951	0.4049	0.22956	0.048076	0.199199	0.265664
E10.5	Gm28285	0.187079	0.187079	2.6383e-05	1.91395	0.235635	0.235155	1.70825	0.271739
E10.5	Gm32591	0	0	0.749173	0.000491594	0.000340747	0.048076	-0.205209	0.0364449
E10.5	Gm32633	0	0	0.874368	0.00147478	0.00102079	0.048076	-0.204226	0.0371249
E10.5	Gm39363	0.104931	0.104931	8.5877e-07	0.691939	0.260059	0.153007	0.486238	0.296163
E10.5	Gm40578	0.0346322	0.0346322	0.0136298	0.189174	0.127279	0.0827082	-0.0165275	0.163383
E10.5	Gm43720	0.250709	0.250709	2.18486e-50	1.07867	0.363298	0.298785	0.872972	0.399402
E10.5	Gm45736	0	0	0.731697	0.00491594	0.0033857	0.048076	-0.200785	0.0394898
E10.5	Gm45890	0.195811	0.195811	5.86269e-14	1.186	0.357813	0.243887	0.980301	0.393917
E10.5	Gm4673	0.0432119	0	0.0782386	0.494709	0.264968	0.048076	0.289008	0.301072
E10.5	Gm48159	0.0309019	0	0.37577	0.315021	0.168065	0.048076	0.10932	0.204169
E10.5	Gnat3	0.477863	0.477863	9.95842e-29	0.0201184	0.0175755	0.525939	-0.185583	0.0536796
E10.5	Gpc4	0.147195	0.147195	2.04363e-17	0.99697	0.349564	0.195271	0.791269	0.385668
E10.5	Gpr137b	0.031101	0.031101	0.00764503	0.867145	0.328593	0.0791769	0.661444	0.364697
E10.5	Hddc2	0.0440933	0.0440933	0.000292555	2.14314	0.185492	0.0921692	1.93744	0.221596
E10.5	Helb	0.0265473	0.0265473	0.000589747	0.432118	0.229735	0.0746232	0.226417	0.26584
E10.5	Hexim1	0.0115664	0	0.512413	1.12587	0.3384	0.048076	0.92017	0.374504
E10.5	Hist1h2ai	0.174304	0.174304	1.38618e-12	0.578673	0.300123	0.22238	0.372972	0.336227
E10.5	Hist1h3a	0.0933219	0.0933219	7.46858e-05	0.164918	0.112047	0.141398	-0.0407835	0.148151
E10.5	Hoxb8	0.68814	0.68814	6.765e-224	1.18851	0.49821	0.736216	0.982808	0.534314
E10.5	Hspb1	0.597169	0.597169	4.86147e-155	0.864746	0.446525	0.645245	0.659045	0.482629
E10.5	Ier5	0.137626	0.137626	1.67961e-17	1.44404	0.364333	0.185702	1.23834	0.400437
E10.5	Immp2l	0.226989	0.226989	4.67005e-11	0.814596	0.375972	0.275065	0.608895	0.412076
E10.5	Ing5	0	0	0.8287	1.12075	0.342657	0.048076	0.915045	0.378761
E10.5	Insl6	0.09375	0.09375	1.90542e-06	0.445278	0.239968	0.141826	0.239576	0.276073
E10.5	Ipmk	0.0745427	0.0745427	1.13462e-05	1.04746	0.337577	0.122619	0.841755	0.373681
E10.5	Irx1	0.321897	0.321897	2.47113e-21	0.682355	0.326793	0.369973	0.476654	0.362897
E10.5	Itgb2	0.0136435	0	0.18522	0.00393275	0.00271243	0.048076	-0.201768	0.0388165
E10.5	Jag1	0.114837	0.114837	7.49649e-07	1.06195	0.359792	0.162913	0.856247	0.395896
E10.5	Kbtbd3	0.012722	0	0.195898	1.03052	0.306133	0.048076	0.824823	0.342237
E10.5	Kcnj2	0.0277245	0.0277245	0.00546696	0.0931618	0.0578323	0.0758004	-0.112539	0.0939364
E10.5	Kifc1	0.0653168	0	0.12824	0.919445	0.336468	0.048076	0.713743	0.372572
E10.5	Klhdc1	0.00933125	0	0.141968	0.324276	0.191978	0.048076	0.118575	0.228082
E10.5	Krt19	0.229399	0.229399	7.31429e-38	0.478854	0.264451	0.277475	0.273153	0.300555
E10.5	Leprotl1	0.100187	0.100187	1.52167e-11	2.22434	0.153548	0.148263	2.01864	0.189652
E10.5	Lipc	0.076761	0.076761	3.2683e-08	1.42212	0.249949	0.124837	1.21642	0.286053
E10.5	Lrig1	0.153145	0.153145	1.89157e-17	0.822445	0.408597	0.201221	0.616744	0.444702
E10.5	Lrrc39	0.134161	0.134161	1.4927e-16	0.599051	0.298601	0.182237	0.39335	0.334705
E10.5	Ltbp1	0.321024	0.321024	2.72991e-86	1.40991	0.328931	0.3691	1.20421	0.365036
E10.5	Ly86	0.0584088	0.0584088	0.0383191	0.330333	0.211386	0.106485	0.124632	0.247491
E10.5	Lyst	0.0560792	0.0560792	4.03915e-06	0.677521	0.314966	0.104155	0.47182	0.35107
E10.5	Lztfl1	0.0903219	0.0903219	1.61134e-07	1.11376	0.367446	0.138398	0.908056	0.40355
E10.5	Mafb	0.384079	0.384079	1.71378e-83	0.801347	0.435221	0.432155	0.595646	0.471325
E10.5	Mdfic	0.199995	0.199995	4.25924e-20	0.725062	0.34564	0.248071	0.519361	0.381744
E10.5	Meox1	0.350246	0.350246	1.37455e-40	0.398151	0.274098	0.398322	0.19245	0.310202
E10.5	Mettl1	0.0462706	0	0.0524165	1.47323	0.320845	0.048076	1.26752	0.356949
E10.5	Mindy1	0.0382853	0.0382853	0.0247093	1.38694	0.273833	0.0863613	1.18124	0.309937
E10.5	Mir124a-1hg	0.275089	0.275089	1.503e-28	1.56388	0.268943	0.323165	1.35818	0.305047
E10.5	Mllt10	0.112629	0.112629	1.36561e-14	1.97553	0.277256	0.160705	1.76983	0.31336
E10.5	Mmp2	0.419053	0.419053	9.28472e-63	1.8255	0.271253	0.467129	1.6198	0.307357
E10.5	Mob3b	0.183569	0.183569	2.86157e-21	0.79364	0.337307	0.231645	0.587939	0.373411
E10.5	Mphosph8	0.147787	0.147787	2.43921e-05	1.8648	0.222075	0.195863	1.6591	0.258179
E10.5	Mplkip	0.0784176	0.0784176	0.00039967	2.12779	0.180139	0.126494	1.92209	0.216243
E10.5	Mre11a	0.0926996	0.0926996	1.0244e-05	2.0123	0.197056	0.140776	1.8066	0.23316
E10.5	Mrm1	0.0431409	0	0.0544605	0.578817	0.259804	0.048076	0.373115	0.295908
E10.5	Msh5	0.0674838	0.0674838	0.00496434	0.817999	0.308785	0.11556	0.612298	0.344889
E10.5	Mtfmt	0.0610185	0.0610185	0.0351741	1.02322	0.314815	0.109094	0.817516	0.350919
E10.5	Myo3b	0.0182727	0.0182727	0.00460951	0.305982	0.165992	0.0663486	0.100281	0.202096
E10.5	Myzap	0.0836734	0.0836734	5.19298e-11	0.363536	0.206484	0.131749	0.157835	0.242588
E10.5	N4bp2l1	0.106521	0.106521	0.00701936	0.198284	0.13962	0.154597	-0.00741676	0.175724
E10.5	Naa25	0.0508923	0	0.42636	1.51447	0.290526	0.048076	1.30877	0.32663
E10.5	Nars2	0.0422028	0	0.474739	0.803706	0.346251	0.048076	0.598005	0.382356
E10.5	Nckap5l	0.0281767	0	0.293587	1.2248	0.300685	0.048076	1.01909	0.336789
E10.5	Necap2	0.0314291	0.0314291	0.0482613	1.6385	0.246813	0.079505	1.4328	0.282917
E10.5	Neurog1	0.560796	0.560796	6.77679e-86	1.33316	0.5569	0.608872	1.12746	0.593004
E10.5	Nfat5	0.132811	0.132811	6.32645e-22	1.4196	0.317123	0.180887	1.2139	0.353227
E10.5	Nfe2l3	0.0358059	0.0358059	0.0186099	0.139282	0.093064	0.0838819	-0.0664194	0.129168
E10.5	Nmt2	0.138105	0.138105	1.20804e-05	2.0395	0.15508	0.186181	1.8338	0.191184
E10.5	Npas3	0.733328	0.733328	2.00437e-191	1.81337	0.659427	0.781404	1.60767	0.695531
E10.5	Nprl2	0.0371744	0	0.085592	1.14624	0.296651	0.048076	0.940543	0.332755
E10.5	Nr2c2	0.039189	0.039189	0.0443424	1.72287	0.272325	0.087265	1.51716	0.308429
E10.5	Nr6a1	0.242075	0.242075	2.68803e-35	1.37818	0.404647	0.290151	1.17248	0.440751
E10.5	Nt5c2	0.0809746	0.0809746	0.00118355	1.53365	0.278679	0.129051	1.32795	0.314783
E10.5	Nt5c3	0.0885381	0.0885381	3.35726e-06	1.91144	0.244797	0.136614	1.70573	0.280901
E10.5	Osbpl2	0.0488312	0	0.447438	1.135	0.310924	0.048076	0.929298	0.347028
E10.5	Osr1	0.368161	0.368161	8.25051e-53	0.742428	0.360745	0.416237	0.536726	0.396849
E10.5	Parp9	0.105043	0.105043	0.0293426	0.253608	0.168577	0.153119	0.0479067	0.204681
E10.5	Pdgfc	0.34926	0.34926	2.94271e-76	1.53529	0.353768	0.397336	1.32959	0.389872
E10.5	Pex26	0.0412363	0	0.0764085	0.525967	0.2618	0.048076	0.320266	0.297904
E10.5	Pgap1	0.0478066	0.0478066	0.0263672	0.906616	0.322611	0.0958826	0.700915	0.358715
E10.5	Pim2	0.00504075	0	0.419905	0.3639	0.208381	0.048076	0.158199	0.244485
E10.5	Plpp5	0.0617205	0.0617205	7.57477e-05	0.761691	0.329749	0.109796	0.55599	0.365853
E10.5	Podxl2	0.156546	0.156546	1.36661e-23	1.06078	0.340996	0.204622	0.855079	0.3771
E10.5	Pom121	0.0828129	0.0828129	0.000519669	0.58083	0.293592	0.130889	0.375129	0.329696
E10.5	Pomgnt2	0.0200754	0	0.0580309	0.859957	0.314447	0.048076	0.654256	0.350551
E10.5	Prdm11	0.0441875	0.0441875	0.000840733	0.719182	0.299221	0.0922635	0.513481	0.335325
E10.5	Ptprq	0.0157847	0	0.0865912	0.0571919	0.0376619	0.048076	-0.148509	0.073766
E10.5	Qser1	0.148093	0.148093	4.81724e-10	2.01584	0.222567	0.196169	1.81014	0.258671
E10.5	Rab33b	0.0882881	0	0.250969	0.822433	0.312134	0.048076	0.616732	0.348238
E10.5	Rab3b	0.0347709	0.0347709	0.00268959	0.743463	0.310807	0.0828469	0.537762	0.346911
E10.5	Rasl11a	0.0524095	0.0524095	0.00277481	1.44757	0.25886	0.100485	1.24187	0.294964
E10.5	Rcan3	0.0604439	0.0604439	0.00108449	0.84918	0.29624	0.10852	0.643479	0.332345
E10.5	Rdh11	0.0534446	0.0534446	0.00157744	0.899371	0.339611	0.101521	0.69367	0.375715
E10.5	Rftn1	0.0873698	0.0873698	8.06205e-05	0.676819	0.277913	0.135446	0.471118	0.314018
E10.5	Rgs10	0.153473	0.153473	3.5855e-26	1.38586	0.308887	0.201549	1.18016	0.344992
E10.5	Rnf130	0.0274585	0.0274585	0.00130787	1.29867	0.356988	0.0755345	1.09297	0.393092
E10.5	Rock1	0.0722998	0.0722998	9.64086e-11	1.78706	0.26551	0.120376	1.58136	0.301614
E10.5	Rrn3	0.0740771	0.0740771	1.10832e-07	1.94922	0.229677	0.122153	1.74351	0.265781
E10.5	Rusc2	0.173929	0.173929	3.59592e-19	1.26889	0.320809	0.222005	1.06318	0.356913
E10.5	S100a6	0.307588	0.307588	6.9614e-51	1.23783	0.338243	0.355664	1.03213	0.374347
E10.5	Scamp1	0.0702969	0.0702969	0.00143762	1.3673	0.298312	0.118373	1.1616	0.334416
E10.5	Sec24d	0.24508	0.24508	1.16092e-36	0.924864	0.389563	0.293156	0.719163	0.425667
E10.5	Selenom	0.172277	0.172277	4.69693e-19	1.62031	0.286387	0.220352	1.41461	0.322491
E10.5	Serac1	0.0790535	0.0790535	0.00234217	0.165973	0.120198	0.127129	-0.039728	0.156302
E10.5	Sfrp1	0.583595	0.583595	8.6916e-66	2.28241	0.219545	0.631671	2.07671	0.255649
E10.5	Shisa2	0.595699	0.595699	7.42285e-132	0.933979	0.46668	0.643774	0.728278	0.502784
E10.5	Shisa3	0.662566	0.662566	8.56321e-160	0.974577	0.457627	0.710642	0.768875	0.493731
E10.5	Slc1a3	0.234491	0.234491	1.51993e-07	1.04445	0.377198	0.282567	0.838748	0.413303
E10.5	Slc25a26	0.076525	0.076525	8.67053e-08	1.03542	0.358004	0.124601	0.829724	0.394109
E10.5	Smim10l2a	0.0518769	0	0.162937	0.416649	0.224521	0.048076	0.210947	0.260625
E10.5	Smim14	0.292526	0.292526	3.40952e-32	1.90534	0.251634	0.340602	1.69963	0.287738
E10.5	Snx10	0.0970946	0.0970946	1.02108e-08	1.47983	0.302862	0.145171	1.27413	0.338966
E10.5	Spcs3	0.123239	0.123239	2.58773e-07	1.69038	0.273121	0.171315	1.48468	0.309225
E10.5	Spef1	0.0799951	0.0799951	2.09725e-09	0.959456	0.297573	0.128071	0.753755	0.333677
E10.5	Spindoc	0.0295057	0	0.472026	1.4452	0.289989	0.048076	1.2395	0.326093
E10.5	Sppl2b	0.101986	0.101986	0.000310136	1.167	0.297922	0.150062	0.961297	0.334026
E10.5	St18	0.484746	0.484746	3.14929e-57	0.84371	0.455387	0.532822	0.638008	0.491491
E10.5	St3gal3	0.115239	0.115239	0.00235322	1.30773	0.291807	0.163315	1.10203	0.327912
E10.5	St5	0.0980402	0	0.223319	1.6377	0.267671	0.048076	1.432	0.303775
E10.5	St8sia1	0.132586	0.132586	9.3315e-12	1.00427	0.315476	0.180662	0.79857	0.35158
E10.5	Stat5a	0.0428475	0.0428475	0.001414	0.329022	0.176178	0.0909235	0.123321	0.212282
E10.5	Stk4	0.112337	0.112337	1.37553e-05	1.43484	0.296458	0.160413	1.22913	0.332562
E10.5	Stt3a	0.114999	0.114999	2.91611e-07	2.11959	0.180538	0.163075	1.91389	0.216642
E10.5	Sumo2	0.518746	0.518746	6.09349e-75	1.64212	0.311562	0.566822	1.43641	0.347666
E10.5	Syne4	0.0974392	0.0974392	2.60983e-06	0.534661	0.237379	0.145515	0.32896	0.273483
E10.5	Tet2	0.0946227	0.0946227	3.39142e-12	0.990978	0.358754	0.142699	0.785277	0.394859
E10.5	Tfeb	0.159218	0.159218	1.46991e-16	0.487662	0.254192	0.207294	0.281961	0.290296
E10.5	Tlnrd1	0.0973493	0.0973493	5.16155e-09	1.1977	0.33307	0.145425	0.991994	0.369174
E10.5	Tmem178	0.182004	0.182004	5.74235e-16	0.821961	0.342876	0.23008	0.61626	0.37898
E10.5	Tmem206	0.0524753	0.0524753	0.00645669	0.814937	0.332308	0.100551	0.609236	0.368412
E10.5	Tmem38b	0.0608014	0.0608014	0.000165801	0.593331	0.288571	0.108877	0.38763	0.324675
E10.5	Tnk2	0.0149102	0	0.200929	1.7845	0.196171	0.048076	1.5788	0.232275
E10.5	Top3a	0.0388721	0	0.481533	0.992692	0.335835	0.048076	0.786991	0.371939
E10.5	Tpcn1	0.128818	0.128818	5.49109e-05	0.957467	0.332664	0.176894	0.751766	0.368769
E10.5	Trappc12	0.0286576	0	0.167025	1.76733	0.206407	0.048076	1.56163	0.242511
E10.5	Trex1	0.0736358	0.0736358	0.00707991	0.864064	0.306055	0.121712	0.658363	0.342159
E10.5	Trmt11	0.0199339	0	0.514089	1.32756	0.300255	0.048076	1.12186	0.336359
E10.5	Trmt13	0.0413064	0	0.314734	0.746692	0.313414	0.048076	0.540991	0.349518
E10.5	Tstd2	0.0902743	0.0902743	1.72254e-11	0.253273	0.198182	0.13835	0.047572	0.234286
E10.5	Tstd3	0.0399343	0.0399343	0.00217244	1.19244	0.321449	0.0880103	0.986739	0.357553
E10.5	Twistnb	0.0742346	0.0742346	1.93542e-05	1.3001	0.340191	0.122311	1.0944	0.376295
E10.5	Uba5	0.0419076	0.0419076	0.0114358	1.734	0.257441	0.0899836	1.5283	0.293545
E10.5	Uba6	0.075494	0.075494	0.000276518	1.45127	0.326235	0.12357	1.24556	0.36234
E10.5	Ugcg	0.0866162	0.0866162	0.0326742	1.62952	0.255181	0.134692	1.42382	0.291286
E10.5	Upk3b	0.357083	0.357083	9.1304e-82	0.805113	0.32802	0.405159	0.599412	0.364124
E10.5	Uros	0.126266	0.126266	1.84969e-07	1.24035	0.369747	0.174342	1.03464	0.405851
E10.5	Vac14	0.0311223	0	0.307202	1.60617	0.237929	0.048076	1.40047	0.274033
E10.5	Vax2os	0.130451	0.130451	2.34866e-05	0.124633	0.0772787	0.178527	-0.0810676	0.113383
E10.5	Vegfb	0.143105	0.143105	2.78579e-14	1.76047	0.248669	0.191181	1.55477	0.284773
E10.5	Vps33a	0.0314391	0	0.218089	1.5345	0.255612	0.048076	1.3288	0.291716
E10.5	Vps37a	0.0247816	0	0.42437	1.35799	0.319331	0.048076	1.15229	0.355435
E10.5	Wdr36	0.0361256	0	0.176322	1.79642	0.225162	0.048076	1.59072	0.261266
E10.5	Wdr45	0.0304908	0.0304908	0.0152751	0.891478	0.299497	0.0785668	0.685777	0.335601
E10.5	Wdr5b	0.419176	0.419176	4.72027e-91	2.25147	0.193294	0.467252	2.04577	0.229398
E10.5	Wdr60	0.10904	0	0.158242	1.51338	0.287011	0.048076	1.30768	0.323115
E10.5	Yipf1	0.0148268	0	0.544375	1.26141	0.311249	0.048076	1.05571	0.347353
E10.5	Zbtb10	0.060904	0.060904	1.94681e-06	1.16341	0.350285	0.10898	0.957711	0.386389
E10.5	Zbtb42	0.0553713	0	0.196688	0.556785	0.265098	0.048076	0.351084	0.301202
E10.5	Zc3hav1l	0.115678	0.115678	4.9982e-05	2.09043	0.166779	0.163754	1.88473	0.202883
E10.5	Zfp148	0.0822841	0.0822841	3.86151e-08	1.81617	0.265274	0.13036	1.61046	0.301378
E10.5	Zfp212	0.0115848	0	0.517795	1.30241	0.285207	0.048076	1.09671	0.321312
E10.5	Zfp383	0.0619103	0	0.129732	0.952449	0.299034	0.048076	0.746748	0.335138
E10.5	Zfp646	0.0882445	0.0882445	0.00601514	1.08675	0.346325	0.13632	0.881049	0.382429
E10.5	Zfp870	0.0101258	0	0.545357	0.665901	0.286953	0.048076	0.4602	0.323057
E10.5	Zfp9	0.0462997	0.0462997	0.000151629	0.691165	0.298759	0.0943757	0.485464	0.334864
E10.5	Zfp930	0.0693353	0	0.343591	0.943615	0.345701	0.048076	0.737914	0.381805
E10.5	Zfp943	0.279199	0.279199	9.45108e-22	2.08665	0.202594	0.327275	1.88095	0.238698
E10.5	Zfp992	0.115212	0.115212	6.58362e-10	0.549177	0.2648	0.163288	0.343476	0.300904
E10.5	Zfr2	0.0657452	0	0.311488	0.354233	0.200991	0.048076	0.148532	0.237095
E10.5	Zkscan8	0	0	0.825367	0.908308	0.326376	0.048076	0.702607	0.36248
E10.5	1110019D14Rik	0.101912	0.101912	0.00076578	0.544274	0.276032	0.149988	0.338573	0.312136
E10.5	1600027J07Rik	0	0	0.768006	0.00442434	0.00304931	0.048076	-0.201277	0.0391534
E10.5	1700011H14Rik	0.143047	0.143047	1.81017e-06	0.114117	0.079327	0.191123	-0.0915838	0.115431
E10.5	1700048O20Rik	0.00501458	0	0.241349	0.766553	0.306466	0.048076	0.560852	0.34257
E10.5	2510002D24Rik	0.0482623	0.0482623	1.47477e-05	1.16329	0.343707	0.0963383	0.957588	0.379811
E10.5	2610028E06Rik	0.245374	0.245374	2.08391e-19	0.224381	0.161009	0.29345	0.0186796	0.197113
E10.5	9330111N05Rik	0.485938	0.485938	2.23218e-55	1.68671	0.286959	0.534014	1.48101	0.323063
E10.5	A630001G21Rik	0.0888856	0.0888856	0.000188175	0.250294	0.154675	0.136962	0.0445932	0.190779
E10.5	AC134548.2	0	0	0	0	0	0.048076	-0.205701	0.0361041
E10.5	Actr6	0.0882641	0.0882641	4.44418e-05	1.07747	0.367135	0.13634	0.871773	0.403239
E10.5	Adgrb3	0.177337	0.177337	3.32974e-25	1.41705	0.37385	0.225413	1.21135	0.409954
E10.5	Aftph	0.0777418	0.0777418	9.8013e-12	1.17848	0.365129	0.125818	0.972782	0.401233
E10.5	Aif1	0.0993822	0.0993822	6.97623e-05	0.221604	0.153565	0.147458	0.0159026	0.189669
E10.5	Airn	0.455447	0.455447	4.08823e-107	1.01751	0.452072	0.503522	0.811807	0.488176
E10.5	Akap12	0.396593	0.396593	1.57465e-63	2.0831	0.250148	0.444669	1.8774	0.286253
E10.5	Akr1e1	0.0948544	0.0948544	0.00110256	1.70086	0.258568	0.14293	1.49516	0.294672
E10.5	Ammecr1	0.093931	0.093931	1.53768e-06	0.925062	0.380185	0.142007	0.719361	0.416289
E10.5	Amotl2	0.142979	0.142979	3.59839e-10	1.969	0.211647	0.191055	1.7633	0.247751
E10.5	Ankrd44	0.20334	0.20334	1.38831e-07	0.995975	0.333433	0.251416	0.790274	0.369537
E10.5	Ap2a1	0.0468792	0	0.082457	1.45454	0.293426	0.048076	1.24884	0.32953
E10.5	Ap4b1	0.0404558	0	0.539475	1.08018	0.30977	0.048076	0.874478	0.345874
E10.5	Appl1	0.0790461	0	0.315194	1.53832	0.279488	0.048076	1.33262	0.315592
E10.5	Arhgap39	0.0576192	0.0576192	0.00027567	1.02314	0.336461	0.105695	0.817435	0.372565
E10.5	Armcx6	0.0356945	0	0.152433	0.681585	0.290026	0.048076	0.475884	0.32613
E10.5	Asf1b	0.223242	0.223242	2.53274e-19	2.29773	0.168532	0.271318	2.09203	0.204636
E10.5	Asl	0.049181	0	0.442997	0.972329	0.313624	0.048076	0.766628	0.349728
E10.5	Atg16l1	0.0473333	0	0.136933	1.24782	0.317163	0.048076	1.04212	0.353267
E10.5	BC022687	0.079882	0.079882	0.0005064	0.901156	0.326089	0.127958	0.695455	0.362193
E10.5	Bhmt	0.0844736	0.0844736	0.0263471	0.221026	0.146775	0.13255	0.0153249	0.182879
E10.5	Bpgm	0.318469	0.318469	4.29112e-15	2.87721	0.10432	0.366545	2.67151	0.140424
E10.5	Btk	0.0769554	0.0769554	0.00229274	0.11483	0.0762019	0.125031	-0.0908714	0.112306
E10.5	Bub1	0.265105	0.265105	5.98093e-15	1.9383	0.237176	0.313181	1.7326	0.27328
E10.5	Cant1	0.0560608	0	0.530321	1.75241	0.202459	0.048076	1.54671	0.238563
E10.5	Ccdc106	0.0204591	0	0.550977	0.94774	0.32437	0.048076	0.742039	0.360475
E10.5	Ccdc15	0.0670175	0.0670175	2.51313e-07	0.345274	0.229783	0.115093	0.139572	0.265887
E10.5	Ccdc18	0.0280688	0	0.548249	0.668141	0.305477	0.048076	0.46244	0.341581
E10.5	Ccdc43	0.0375529	0	0.168463	1.69699	0.248481	0.048076	1.49129	0.284585
E10.5	Ccdc7a	0.0225156	0	0.153041	0.081039	0.0528013	0.048076	-0.124662	0.0889054
E10.5	Ccl27a	0.129563	0.129563	2.29647e-11	1.98556	0.210159	0.177639	1.77986	0.246263
E10.5	Cd68	0.0562019	0	0.160828	0.252088	0.15839	0.048076	0.0463869	0.194494
E10.5	Chic2	0.068435	0.068435	5.92333e-06	1.71824	0.24558	0.116511	1.51254	0.281684
E10.5	Chka	0.0587857	0.0587857	0.00314821	1.73096	0.248465	0.106862	1.52526	0.284569
E10.5	Clasp2	0.143232	0.143232	3.23626e-16	1.59891	0.291019	0.191308	1.3932	0.327123
E10.5	Clmp	0.580081	0.580081	4.70898e-98	0.935735	0.489113	0.628157	0.730034	0.525217
E10.5	Clu	0.185771	0.185771	1.66601e-24	0.718953	0.314037	0.233847	0.513251	0.350141
E10.5	Coq10b	0.0495334	0.0495334	0.00142428	1.4552	0.287347	0.0976093	1.2495	0.323451
E10.5	Cpsf1	0.0428936	0.0428936	0.0452651	2.30336	0.135265	0.0909696	2.09766	0.171369
E10.5	Cpxm1	0.194699	0.194699	2.28095e-15	1.08864	0.308823	0.242775	0.882942	0.344928
E10.5	Ctdspl2	0.0748889	0.0748889	0.000209712	1.44697	0.321397	0.122965	1.24127	0.357501
E10.5	Cyb561	0.0469029	0.0469029	0.0320733	0.506074	0.26124	0.0949789	0.300373	0.297344
E10.5	Cyp4f16	0.0549131	0.0549131	0.0399121	0.647545	0.278238	0.102989	0.441844	0.314342
E10.5	D11Wsu47e	0.0546696	0	0.533248	0.969865	0.313038	0.048076	0.764164	0.349142
E10.5	D1Ertd622e	0.157736	0.157736	1.02295e-23	1.06986	0.371107	0.205812	0.86416	0.407212
E10.5	Daam1	0.140836	0.140836	7.89688e-05	1.6656	0.26193	0.188912	1.4599	0.298034
E10.5	Dcaf13	0.0274954	0.0274954	0.0145115	1.70518	0.269963	0.0755713	1.49947	0.306067
E10.5	Dcun1d4	0.103858	0.103858	8.19928e-14	1.8362	0.223397	0.151934	1.6305	0.259501
E10.5	Det1	0.00181612	0	0.562432	0.841011	0.300976	0.048076	0.63531	0.33708
E10.5	Dhcr7	0.142236	0.142236	2.97289e-16	1.43561	0.301582	0.190312	1.22991	0.337686
E10.5	Dhx57	0.112568	0.112568	0.00225285	1.30749	0.322649	0.160644	1.10179	0.358753
E10.5	Dirc2	0.0802187	0	0.305326	1.1698	0.301134	0.048076	0.964102	0.337239
E10.5	Dis3	0.0872097	0.0872097	0.000383706	1.74046	0.276659	0.135286	1.53476	0.312764
E10.5	Dmtf1	0.124914	0.124914	1.0348e-09	1.1238	0.421428	0.17299	0.918103	0.457532
E10.5	Dok1	0.0320139	0.0320139	0.0371697	0.729222	0.290133	0.0800899	0.523521	0.326237
E10.5	Dtx3	0.18036	0.18036	2.20256e-23	1.197	0.352829	0.228435	0.991299	0.388934
E10.5	Eaf1	0.0310265	0	0.17737	1.37792	0.295574	0.048076	1.17222	0.331678
E10.5	Ebf3	0.438886	0.438886	1.13184e-73	1.50968	0.387448	0.486962	1.30398	0.423552
E10.5	Efs	0.0402702	0.0402702	0.0116804	1.61406	0.240071	0.0883462	1.40836	0.276175
E10.5	Ehd2	0.121167	0.121167	2.66203e-14	0.644425	0.290333	0.169243	0.438724	0.326437
E10.5	Epc1	0.0349706	0	0.079055	2.17806	0.157299	0.048076	1.97236	0.193403
E10.5	Epha6	0.0578966	0.0578966	1.11527e-05	0.618673	0.267274	0.105973	0.412972	0.303378
E10.5	Erc1	0.0773294	0.0773294	4.97528e-09	1.68815	0.281169	0.125405	1.48244	0.317273
E10.5	Espl1	0.103141	0.103141	2.21867e-05	2.08684	0.166517	0.151217	1.88114	0.202621
E10.5	Esyt3	0.0418943	0	0.065485	0.151553	0.103597	0.048076	-0.0541481	0.139701
E10.5	Exo5	0	0	0.778997	1.49753	0.258942	0.048076	1.29183	0.295046
E10.5	Fam49a	0.0898659	0.0898659	2.58522e-11	0.930023	0.323526	0.137942	0.724322	0.35963
E10.5	Fam69a	0.0258536	0	0.222115	1.01896	0.333372	0.048076	0.813257	0.369476
E10.5	Fam71e1	0.0876666	0.0876666	0.0336709	0.513852	0.267625	0.135743	0.308151	0.303729
E10.5	Fbxo30	0.048842	0	0.308412	1.7304	0.248015	0.048076	1.5247	0.284119
E10.5	Fbxo36	0.0353585	0	0.166362	0.588939	0.293365	0.048076	0.383238	0.329469
E10.5	Fcgr1	0.0210273	0.0210273	0.00605387	0.168201	0.112349	0.0691033	-0.0374998	0.148453
E10.5	Fmod	0.199584	0.199584	2.61286e-25	0.403425	0.245053	0.24766	0.197723	0.281157
E10.5	Fsd1	0.123424	0.123424	6.0857e-16	1.22592	0.330464	0.1715	1.02022	0.366568
E10.5	G6pdx	0.0452045	0.0452045	0.028457	1.59839	0.269169	0.0932805	1.39268	0.305273
E10.5	Gbx2	0.270106	0.270106	5.28962e-54	1.26473	0.362011	0.318182	1.05903	0.398115
E10.5	Gcc2	0.0581066	0.0581066	6.25053e-09	1.00466	0.370462	0.106183	0.798963	0.406566
E10.5	Glra2	0.0278701	0.0278701	0.000888939	0.00971138	0.00759025	0.0759461	-0.19599	0.0436944
E10.5	Gm10273	0.234305	0.234305	9.31205e-09	0.669898	0.247481	0.282381	0.464197	0.283585
E10.5	Gm11508	0.0924133	0.0924133	0.000718689	0.222228	0.149221	0.140489	0.0165268	0.185325
E10.5	Gm13262	0.0863518	0	0.0510236	0.150987	0.106254	0.048076	-0.0547136	0.142358
E10.5	Gm14232	0.0366534	0.0366534	0.00377992	0.508599	0.24365	0.0847293	0.302898	0.279754
E10.5	Gm16272	0.0240985	0.0240985	0.00113673	0.241013	0.141772	0.0721745	0.0353122	0.177876
E10.5	Gm17484	0.0893033	0.0893033	0.000348118	0.560632	0.269662	0.137379	0.354931	0.305766
E10.5	Gm19325	0.0209621	0.0209621	0.0367727	0.0792767	0.0515455	0.069038	-0.126424	0.0876496
E10.5	Gm26786	0.0352108	0.0352108	0.00284165	0.709397	0.322595	0.0832868	0.503696	0.358699
E10.5	Gm28539	0.0922457	0.0922457	1.08549e-07	0.648922	0.3292	0.140322	0.443221	0.365304
E10.5	Gm36694	0.0572756	0.0572756	9.03128e-05	0.279543	0.155749	0.105352	0.073842	0.191853
E10.5	Gm49171	0.0599372	0.0599372	3.75427e-05	0.0873832	0.0539196	0.108013	-0.118318	0.0900237
E10.5	Gpatch1	0.0328035	0	0.105477	0.807681	0.332768	0.048076	0.60198	0.368872
E10.5	Gpatch3	0.0752181	0.0752181	0.0216851	0.617779	0.286231	0.123294	0.412078	0.322335
E10.5	Gpc6	0.536404	0.536404	3.6047e-99	1.88116	0.68799	0.584479	1.67546	0.724094
E10.5	Gpm6b	0.406	0.406	2.50756e-86	1.60974	0.337564	0.454076	1.40403	0.373669
E10.5	Gpt2	0.0808289	0.0808289	0.00209855	1.48007	0.264499	0.128905	1.27437	0.300603
E10.5	Gria3	0.0843634	0.0843634	1.32621e-09	0.48661	0.285886	0.132439	0.280909	0.32199
E10.5	Grm8	0.144116	0.144116	5.96511e-22	0.553043	0.260865	0.192192	0.347342	0.296969
E10.5	Gtpbp3	0.00718491	0	0.532429	1.17616	0.315315	0.048076	0.970458	0.351419
E10.5	Gulp1	0.24423	0.24423	1.18003e-12	1.05443	0.414462	0.292306	0.848731	0.450566
E10.5	Hapln3	0.151104	0.151104	2.86461e-15	0.266217	0.185441	0.19918	0.0605159	0.221545
E10.5	Hipk2	0.374137	0.374137	1.71221e-86	1.35459	0.514818	0.422213	1.14888	0.550922
E10.5	Hist1h1c	0.154292	0.154292	9.31983e-09	1.13298	0.398195	0.202368	0.927277	0.4343
E10.5	Hist1h3c	0.0669068	0	0.406664	0.491195	0.246931	0.048076	0.285494	0.283035
E10.5	Hist1h4a	0.0870315	0.0870315	0.0155853	0.11098	0.0729384	0.135107	-0.0947206	0.109042
E10.5	Hoxb9	0.79834	0.79834	2.23985e-264	1.54708	0.531242	0.846416	1.34138	0.567346
E10.5	Hps4	0.0144417	0	0.14061	1.22275	0.310591	0.048076	1.01705	0.346695
E10.5	Hrk	0.0740145	0.0740145	0.000442005	0.0911585	0.0597569	0.12209	-0.114543	0.095861
E10.5	Il18	0.056915	0.056915	0.0275568	0.216761	0.1445	0.104991	0.0110604	0.180604
E10.5	Itga11	0.119032	0.119032	0.000248638	0.615959	0.287763	0.167108	0.410258	0.323868
E10.5	Itpripl2	0.125583	0.125583	1.63572e-07	0.570346	0.268014	0.173659	0.364645	0.304119
E10.5	Kansl2	0.176646	0.176646	3.24796e-17	1.56721	0.285395	0.224722	1.36151	0.321499
E10.5	Kcnab2	0.00252775	0	0.423783	0.523595	0.244946	0.048076	0.317894	0.28105
E10.5	Kif21b	0.246992	0.246992	1.02207e-24	1.6855	0.25115	0.295068	1.4798	0.287254
E10.5	Kif3c	0.190476	0.190476	1.35591e-18	1.31704	0.346613	0.238552	1.11134	0.382717
E10.5	Lasp1	0.256964	0.256964	1.10314e-26	2.04632	0.218883	0.30504	1.84062	0.254988
E10.5	Lhfpl4	0.174265	0.174265	1.67333e-25	1.24354	0.330633	0.22234	1.03784	0.366737
E10.5	Lmtk2	0.0279445	0	0.265629	0.734006	0.348551	0.048076	0.528305	0.384655
E10.5	Lsm11	0.00452589	0	0.510593	1.08396	0.320516	0.048076	0.878258	0.356621
E10.5	Ly6h	0.379029	0.379029	5.02466e-88	1.6623	0.355232	0.427105	1.4566	0.391336
E10.5	Lysmd2	0.0915029	0.0915029	0.000173885	0.759521	0.313709	0.139579	0.55382	0.349813
E10.5	Mad2l1	0.289644	0.289644	8.57641e-29	2.72966	0.128343	0.33772	2.52396	0.164447
E10.5	Marveld2	0.0172483	0	0.0875622	0.166539	0.114396	0.048076	-0.0391616	0.1505
E10.5	Med12l	0.109346	0.109346	6.36235e-15	0.956878	0.340768	0.157422	0.751177	0.376872
E10.5	Mfap1a	0.0202308	0	0.0537889	1.31381	0.311306	0.048076	1.10811	0.34741
E10.5	Mfn1	0.0013212	0	0.534326	1.50093	0.26757	0.048076	1.29523	0.303674
E10.5	Micall1	0.0528869	0.0528869	0.0181078	1.38703	0.279101	0.100963	1.18133	0.315205
E10.5	Mlh1	0.0455352	0	0.101275	1.91973	0.194401	0.048076	1.71403	0.230505
E10.5	Mov10	0.181801	0.181801	8.30224e-34	0.836184	0.334444	0.229877	0.630483	0.370548
E10.5	Mpdz	0.170965	0.170965	3.34093e-16	2.14075	0.199953	0.219041	1.93504	0.236057
E10.5	Mpl	0.00810405	0	0.295002	0.404776	0.201565	0.048076	0.199075	0.237669
E10.5	Mrpl9	0.0416682	0	0.0531801	2.06208	0.19476	0.048076	1.85638	0.230864
E10.5	Mrps2	0.00473741	0	0.488158	1.55598	0.280441	0.048076	1.35028	0.316545
E10.5	Mutyh	0.0112602	0	0.394324	0.849336	0.315994	0.048076	0.643635	0.352098
E10.5	Mybpc1	0.193743	0.193743	3.2037e-15	0.298335	0.202355	0.241819	0.0926339	0.238459
E10.5	Nav1	0.17347	0.17347	2.66356e-22	1.46857	0.317158	0.221546	1.26287	0.353262
E10.5	Nbr1	0.0993923	0.0993923	3.09591e-09	1.69587	0.280151	0.147468	1.49017	0.316255
E10.5	Neil3	0.0478302	0	0.269844	0.949697	0.323554	0.048076	0.743995	0.359658
E10.5	Nhs	0.409803	0.409803	3.90569e-47	1.03632	0.51575	0.457879	0.830621	0.551855
E10.5	Notum	0.117475	0.117475	6.31918e-06	0.10664	0.0738837	0.165551	-0.0990614	0.109988
E10.5	Npl	0.227378	0.227378	1.61778e-32	0.844488	0.375003	0.275454	0.638786	0.411107
E10.5	Npnt	0.207339	0.207339	5.394e-27	0.704404	0.350683	0.255415	0.498703	0.386787
E10.5	Nptx2	0.0339043	0	0.119077	0.171578	0.118795	0.048076	-0.0341228	0.154899
E10.5	Nqo2	0.0965443	0	0.201068	1.22088	0.300482	0.048076	1.01518	0.336586
E10.5	Nr4a3	0.0461732	0.0461732	0.00268366	0.508311	0.246748	0.0942491	0.30261	0.282852
E10.5	Nudcd1	0.168352	0.168352	0.000289424	1.90197	0.20222	0.216428	1.69627	0.238324
E10.5	Oaf	0.31478	0.31478	6.40237e-45	1.34922	0.38128	0.362856	1.14352	0.417385
E10.5	Ociad2	0.0443031	0.0443031	1.87491e-05	0.599907	0.307044	0.0923791	0.394206	0.343148
E10.5	Osgin2	0.0346207	0.0346207	0.0116859	0.828424	0.328734	0.0826966	0.622723	0.364838
E10.5	Otp	0.366425	0.366425	9.94966e-40	0.87723	0.40076	0.414501	0.671529	0.436864
E10.5	Pbxip1	0.0344794	0	0.488094	1.14558	0.29144	0.048076	0.939881	0.327544
E10.5	Pdzk1	0.0202354	0	0.552157	0.781739	0.318303	0.048076	0.576038	0.354407
E10.5	Pelo	0.0590535	0.0590535	0.0216104	0.585058	0.260519	0.107129	0.379357	0.296623
E10.5	Pex11b	0.108517	0.108517	0.0245232	1.3833	0.279623	0.156593	1.1776	0.315727
E10.5	Pfkp	0.206042	0.206042	1.94693e-17	0.864795	0.349169	0.254118	0.659094	0.385273
E10.5	Phf7	0.00656863	0	0.471196	0.640744	0.284604	0.048076	0.435043	0.320708
E10.5	Phldb2	0.214872	0.214872	5.71493e-32	1.98225	0.264014	0.262948	1.77654	0.300118
E10.5	Phlpp1	0.174049	0.174049	1.67457e-09	1.28828	0.378063	0.222125	1.08258	0.414167
E10.5	Pik3c2a	0.0747416	0.0747416	0.000724752	0.832204	0.375083	0.122818	0.626503	0.411187
E10.5	Pilra	0.00714574	0	0.246448	0.00667828	0.00490383	0.048076	-0.199023	0.0410079
E10.5	Pitpnm3	0.0193888	0	0.433444	0.00864466	0.00623764	0.048076	-0.197056	0.0423417
E10.5	Pla2g10	0.0115459	0	0.496993	0.0840721	0.0550363	0.048076	-0.121629	0.0911404
E10.5	Plekha8	0.0656523	0.0656523	0.00817176	1.32127	0.320771	0.113728	1.11557	0.356875
E10.5	Plekhm2	0.0122789	0	0.397844	1.21145	0.294269	0.048076	1.00575	0.330373
E10.5	Plpbp	0.0371557	0	0.461984	1.48209	0.269609	0.048076	1.27638	0.305713
E10.5	Plscr3	0.156191	0.156191	1.49944e-23	2.29986	0.159023	0.204267	2.09416	0.195127
E10.5	Plut	3.37124e-05	0	0.56724	0.0103235	0.00705411	0.048076	-0.195378	0.0431582
E10.5	Ppp1r3b	0.274319	0.274319	1.84659e-29	0.19966	0.154828	0.322395	-0.00604124	0.190933
E10.5	Primpol	0	0	0.890166	0.639199	0.295385	0.048076	0.433498	0.331489
E10.5	Prorsd1	0.0615508	0.0615508	0.0027586	1.3371	0.317259	0.109627	1.1314	0.353364
E10.5	Pter	0.0777963	0.0777963	0.000377964	0.702348	0.326356	0.125872	0.496647	0.36246
E10.5	Ptges2	0.0175747	0.0175747	0.0220704	1.49655	0.246321	0.0656506	1.29085	0.282425
E10.5	Ptgfrn	0.250693	0.250693	3.1233e-30	1.40913	0.306234	0.298769	1.20343	0.342338
E10.5	Ptgis	0.135683	0.135683	1.80169e-08	1.1576	0.325547	0.183759	0.951901	0.361651
E10.5	Ptx3	0.357584	0.357584	6.40111e-35	0.670449	0.347816	0.40566	0.464748	0.38392
E10.5	Rabl3	0.0177516	0	0.0840344	1.18888	0.311519	0.048076	0.983183	0.347623
E10.5	Rapgef3	0.0412348	0	0.251639	0.331005	0.185506	0.048076	0.125304	0.22161
E10.5	Rasa4	0.00797149	0	0.180162	0.160493	0.108373	0.048076	-0.0452079	0.144477
E10.5	Rdh10	0.191683	0.191683	1.93548e-05	0.962611	0.319732	0.239759	0.75691	0.355836
E10.5	Rec114	0.261155	0.261155	2.30207e-53	1.152	0.349532	0.309231	0.946301	0.385636
E10.5	Rell1	0.166527	0.166527	0.0184028	0.834379	0.351702	0.214603	0.628677	0.387806
E10.5	Rgcc	0.150854	0.150854	0.000255385	0.629508	0.320559	0.19893	0.423807	0.356663
E10.5	Ric8b	0.109381	0.109381	0.000223723	1.36905	0.316139	0.157457	1.16335	0.352244
E10.5	Rnf26	0.105714	0.105714	0.000389947	2.14902	0.16825	0.15379	1.94332	0.204354
E10.5	Rsbn1	0.0633953	0.0633953	4.40967e-06	1.42428	0.310397	0.111471	1.21858	0.346501
E10.5	Scaper	0.135197	0.135197	5.86159e-08	0.930459	0.355086	0.183273	0.724758	0.391191
E10.5	Sco1	0.0109196	0	0.505736	0.953136	0.307008	0.048076	0.747435	0.343112
E10.5	Serpina6	0.44452	0.44452	1.26861e-58	0.403636	0.232858	0.492596	0.197935	0.268962
E10.5	Shisa4	0.0966353	0.0966353	3.43763e-05	1.47709	0.28204	0.144711	1.27139	0.318144
E10.5	Sipa1l3	0.067929	0	0.234463	0.909118	0.308554	0.048076	0.703417	0.344658
E10.5	Skil	0.140419	0.140419	2.69998e-28	1.85658	0.258974	0.188495	1.65088	0.295078
E10.5	Slc16a1	0.135893	0.135893	4.71856e-10	1.6491	0.286707	0.183969	1.44339	0.322811
E10.5	Slc25a16	0.0408563	0.0408563	0.000721363	0.582714	0.288298	0.0889323	0.377013	0.324402
E10.5	Slc25a30	0.0538618	0.0538618	1.9843e-05	0.836272	0.329324	0.101938	0.630571	0.365428
E10.5	Slc25a35	0.103371	0.103371	3.077e-09	1.73804	0.257848	0.151447	1.53233	0.293952
E10.5	Slc29a4	0.125764	0.125764	1.13251e-09	1.14764	0.317868	0.17384	0.941937	0.353972
E10.5	Slc33a1	0.00989823	0	0.263823	0.569543	0.279704	0.048076	0.363842	0.315808
E10.5	Slc35f1	0.407314	0.407314	1.48888e-95	0.805927	0.472291	0.45539	0.600226	0.508395
E10.5	Slc38a1	0.123869	0.123869	8.09724e-08	1.95483	0.232934	0.171945	1.74913	0.269038
E10.5	Slc46a1	0.0674478	0	0.0740215	0.836386	0.307623	0.048076	0.630685	0.343727
E10.5	Slco4a1	0.0959311	0.0959311	0.00058703	0.285263	0.176862	0.144007	0.0795622	0.212966
E10.5	Smpd2	0.0454064	0.0454064	0.000174769	1.73318	0.208295	0.0934824	1.52748	0.244399
E10.5	Snhg10	0.0127705	0	0.442393	0.669029	0.291236	0.048076	0.463328	0.32734
E10.5	Sowaha	0.525805	0.525805	1.59336e-19	0.00921979	0.00902146	0.573881	-0.196481	0.0451256
E10.5	Speg	0.191652	0.191652	1.18887e-36	1.46086	0.290757	0.239728	1.25515	0.326861
E10.5	Srl	0.15158	0.15158	2.04585e-18	0.901514	0.349437	0.199656	0.695813	0.385541
E10.5	St3gal6	0.183235	0.183235	5.70978e-19	0.883367	0.33889	0.231311	0.677666	0.374994
E10.5	St7	0.0502908	0.0502908	0.000326698	1.21409	0.325757	0.0983667	1.00838	0.361861
E10.5	Stk3	0.0515032	0.0515032	3.15417e-05	1.40098	0.335973	0.0995792	1.19528	0.372077
E10.5	Stk33	0.145568	0.145568	8.56155e-19	0.491319	0.281047	0.193644	0.285618	0.317151
E10.5	Stx16	0.0334326	0.0334326	0.0136789	1.53856	0.272453	0.0815085	1.33286	0.308557
E10.5	Stx4a	0.090929	0.090929	9.11446e-05	1.64294	0.266251	0.139005	1.43724	0.302355
E10.5	Syt2	0.081149	0.081149	1.67204e-07	0.484703	0.257492	0.129225	0.279002	0.293596
E10.5	Tasp1	0.0596438	0	0.393898	1.03255	0.330333	0.048076	0.826847	0.366437
E10.5	Tcap	0.426974	0.426974	6.52679e-80	0.455298	0.256365	0.47505	0.249597	0.292469
E10.5	Tfe3	0	0	0.777574	1.51143	0.239988	0.048076	1.30573	0.276092
E10.5	Tgfb1i1	0.30845	0.30845	3.79767e-31	1.41769	0.335498	0.356526	1.21199	0.371602
E10.5	Thbd	0.0917546	0.0917546	8.04762e-05	0.511511	0.254558	0.139831	0.305809	0.290662
E10.5	Tigd3	0.035729	0.035729	0.0022447	0.324841	0.188651	0.083805	0.11914	0.224755
E10.5	Tm4sf5	0.061366	0.061366	0.000211706	0.178175	0.119842	0.109442	-0.0275256	0.155946
E10.5	Tmem104	0.0475452	0.0475452	0.0260606	0.246923	0.172421	0.0956212	0.0412219	0.208525
E10.5	Tmem176b	0.3407	0.3407	3.41993e-76	1.22605	0.333429	0.388776	1.02035	0.369533
E10.5	Tmem203	0.0906042	0.0906042	0.00228678	1.05493	0.305923	0.13868	0.849226	0.342027
E10.5	Tmsb15b1	0.0363478	0	0.135855	0.547637	0.266925	0.048076	0.341936	0.303029
E10.5	Tnfrsf21	0.0804755	0.0804755	8.34562e-10	1.20575	0.321039	0.128551	1.00005	0.357143
E10.5	Tnfsf9	0.148504	0.148504	0.000552864	0.207577	0.161919	0.19658	0.00187619	0.198023
E10.5	Tradd	0.0358012	0.0358012	0.00589498	0.543976	0.256071	0.0838772	0.338275	0.292175
E10.5	Trappc2	0.0858864	0.0858864	0.00318269	1.1245	0.359277	0.133962	0.918803	0.395381
E10.5	Trpc3	0.0632275	0.0632275	0.000320451	0.277127	0.182249	0.111303	0.0714261	0.218353
E10.5	Uaca	0.150087	0.150087	1.19854e-09	1.87422	0.215574	0.198163	1.66852	0.251678
E10.5	Vegfa	0.049455	0	0.0670665	0.960897	0.340374	0.048076	0.755196	0.376478
E10.5	Vkorc1l1	0.0821879	0.0821879	0.0442584	1.75252	0.237349	0.130264	1.54681	0.273453
E10.5	Vps37d	0.0950576	0.0950576	0.000331288	0.9266	0.304859	0.143134	0.720899	0.340963
E10.5	Wdr43	0.16076	0.16076	7.41258e-11	2.01718	0.239211	0.208836	1.81148	0.275315
E10.5	Wdr92	0.0168124	0	0.402855	1.22886	0.309983	0.048076	1.02316	0.346087
E10.5	Xlr5a	0.0378029	0.0378029	0.00782438	0.151727	0.0945858	0.0858789	-0.0539738	0.13069
E10.5	Xrcc5	0.0292314	0	0.172364	1.70954	0.251238	0.048076	1.50384	0.287342
E10.5	Zbtb2	0	0	0.854467	1.05595	0.320815	0.048076	0.850249	0.356919
E10.5	Zbtb26	0.0466718	0	0.0691006	0.492825	0.26843	0.048076	0.287124	0.304534
E10.5	Zfp236	0.097281	0	0.264212	1.22659	0.319331	0.048076	1.02089	0.355435
E10.5	Zfp26	0.0729476	0.0729476	0.0024106	1.73343	0.253316	0.121024	1.52773	0.28942
E10.5	Zfp397	0.0369289	0.0369289	0.00500381	1.1872	0.355922	0.0850049	0.9815	0.392026
E10.5	Zfp768	0.0417935	0.0417935	0.00554473	1.06572	0.311283	0.0898695	0.860018	0.347387
E10.5	Zfp777	0.00739088	0	0.308841	1.28692	0.292139	0.048076	1.08122	0.328243
E10.5	Zfp936	0	0	0.857369	0.00196637	0.00136009	0.048076	-0.203735	0.0374642
E10.5	Zfp994	0.0334996	0.0334996	0.00399596	0.365143	0.21539	0.0815756	0.159442	0.251495
E10.5	Zscan12	0.0290293	0	0.0532944	1.41961	0.284793	0.048076	1.21391	0.320897
E10.5	Zwilch	0.0321262	0.0321262	0.0459384	1.18437	0.340346	0.0802022	0.978669	0.376451
E10.5	0610040B10Rik	0.00572556	0	0.502521	0.419628	0.218173	0.048076	0.213927	0.254277
E10.5	1700015F17Rik	0	0	0.775366	0.000491594	0.000340747	0.048076	-0.205209	0.0364449
E10.5	4930556J24Rik	0.0510829	0.0510829	0.0063394	0.411054	0.205184	0.0991589	0.205353	0.241288
E10.5	4930557F10Rik	0.0663995	0.0663995	0.00205495	0.187153	0.125338	0.114475	-0.0185485	0.161442
E10.5	6330418K02Rik	0.0659328	0.0659328	0.0105008	0.633179	0.290001	0.114009	0.427478	0.326105
E10.5	AC161165.4	0.297684	0.297684	9.17136e-57	0.82248	0.40983	0.34576	0.616779	0.445934
E10.5	Aamdc	0.122262	0.122262	1.38378e-10	1.62093	0.241251	0.170338	1.41523	0.277355
E10.5	Abat	0.154139	0.154139	8.89577e-09	1.12132	0.311756	0.202214	0.915618	0.34786
E10.5	Abhd8	0.110707	0.110707	5.83379e-15	1.97786	0.242497	0.158783	1.77216	0.278602
E10.5	Acvr1b	0.0544107	0.0544107	1.6115e-05	0.758919	0.30521	0.102487	0.553218	0.341315
E10.5	Adam12	0.329595	0.329595	3.84115e-81	0.702085	0.360999	0.377671	0.496384	0.397103
E10.5	Adamts9	0.366446	0.366446	5.58765e-94	0.844571	0.441833	0.414522	0.63887	0.477938
E10.5	Akap13	0.179445	0.179445	5.62967e-09	1.50373	0.334455	0.227521	1.29803	0.370559
E10.5	Aldh5a1	0.0699216	0.0699216	0.00101158	0.988684	0.339698	0.117998	0.782983	0.375802
E10.5	Ampd1	0.0910413	0	0.503487	0.0882089	0.0575584	0.048076	-0.117492	0.0936625
E10.5	Apc2	0.262545	0.262545	1.40357e-32	1.20339	0.340921	0.310621	0.997691	0.377025
E10.5	Apmap	0.0178624	0	0.443704	0.875005	0.322811	0.048076	0.669304	0.358915
E10.5	Arl6ip5	0.152672	0.152672	6.90396e-12	0.536917	0.298237	0.200748	0.331216	0.334341
E10.5	Atg16l2	0.0397078	0.0397078	0.0102217	0.538561	0.260441	0.0877838	0.33286	0.296545
E10.5	Atxn7l1os2	0.0628953	0.0628953	0.00821338	0.217994	0.14507	0.110971	0.0122934	0.181174
E10.5	Bag5	0.0800341	0.0800341	0.000162596	1.80316	0.243339	0.12811	1.59746	0.279443
E10.5	Batf	0.117891	0.117891	0.000456428	0.126314	0.0875857	0.165967	-0.0793872	0.12369
E10.5	Bche	0.062626	0.062626	1.62791e-07	0.419441	0.234155	0.110702	0.21374	0.270259
E10.5	Bcl9	0.0835104	0.0835104	7.23438e-06	1.58205	0.320385	0.131586	1.37635	0.356489
E10.5	Brinp1	0.110811	0.110811	4.43716e-06	0.360189	0.21869	0.158887	0.154488	0.254794
E10.5	Bsdc1	0.0325895	0.0325895	0.0166524	1.14669	0.327376	0.0806655	0.940985	0.36348
E10.5	C130074G19Rik	0.0651008	0.0651008	0.0124943	0.248463	0.159966	0.113177	0.0427618	0.19607
E10.5	Cacnb1	0.117833	0.117833	2.51587e-07	0.612557	0.2631	0.165909	0.406856	0.299204
E10.5	Caprin2	0.0177597	0	0.280169	0.965951	0.324599	0.048076	0.76025	0.360703
E10.5	Car12	0.0371079	0.0371079	0.0217702	0.20406	0.13073	0.0851838	-0.00164146	0.166834
E10.5	Car13	0.00832437	0	0.291583	0.387539	0.229957	0.048076	0.181838	0.266061
E10.5	Ccdc125	0.0552286	0.0552286	0.023301	0.528958	0.269318	0.103305	0.323256	0.305422
E10.5	Ccdc27	0.00501088	0	0.276532	0.00323713	0.00255106	0.048076	-0.202464	0.0386552
E10.5	Ccdc62	0.0219275	0	0.383317	0.543391	0.258016	0.048076	0.33769	0.29412
E10.5	Ccdc81	0.129642	0.129642	2.5168e-11	0.00491594	0.0033857	0.177718	-0.200785	0.0394898
E10.5	Ccny	0.137001	0	0.0552342	2.06536	0.184087	0.048076	1.85966	0.220191
E10.5	Cdca5	0.155393	0.155393	2.98322e-05	1.82706	0.216432	0.203469	1.62136	0.252536
E10.5	Cdh23	0.0517864	0.0517864	0.0186311	0.212049	0.137084	0.0998624	0.0063477	0.173188
E10.5	Cdk14	0.123063	0.123063	3.9572e-09	1.66509	0.296383	0.171139	1.45939	0.332487
E10.5	Celf5	0.168758	0.168758	3.98258e-11	0.459765	0.260783	0.216834	0.254064	0.296887
E10.5	Cep72	0.0255315	0.0255315	0.0448453	0.882331	0.337358	0.0736075	0.67663	0.373462
E10.5	Cfap77	0.160495	0.160495	3.81684e-37	1.0799	0.309094	0.208571	0.874197	0.345198
E10.5	Cfap97	0.0051478	0	0.497504	1.18153	0.322738	0.048076	0.975833	0.358842
E10.5	Chaf1b	0.124954	0.124954	1.77695e-13	2.14864	0.181009	0.17303	1.94294	0.217113
E10.5	Chd9	0.154096	0.154096	1.4563e-24	1.43166	0.347548	0.202171	1.22595	0.383652
E10.5	Chpt1	0.0498607	0	0.184634	0.955264	0.372365	0.048076	0.749563	0.408469
E10.5	Clasrp	0.00460241	0	0.375348	1.29255	0.299751	0.048076	1.08685	0.335855
E10.5	Clcn1	0.041083	0	0.217323	0.514925	0.25428	0.048076	0.309224	0.290385
E10.5	Cltb	0.0586091	0.0586091	0.00116371	1.48105	0.270039	0.106685	1.27534	0.306143
E10.5	Cnot6l	0.0682259	0	0.384776	1.66421	0.238602	0.048076	1.45851	0.274706
E10.5	Cnp	0.0504757	0.0504757	0.0334271	0.872585	0.335984	0.0985517	0.666884	0.372088
E10.5	Cpne3	0.0662722	0.0662722	0.0032801	1.34367	0.321448	0.114348	1.13797	0.357552
E10.5	Crtc1	0.0872389	0.0872389	0.0111701	1.05694	0.302817	0.135315	0.851241	0.338921
E10.5	Cttnbp2	0.211942	0.211942	9.50764e-17	0.939183	0.346461	0.260017	0.733482	0.382565
E10.5	D6Wsu163e	0.0792321	0.0792321	0.000209983	0.875856	0.326983	0.127308	0.670155	0.363088
E10.5	Dact1	0.416009	0.416009	6.12772e-104	1.30271	0.439182	0.464085	1.09701	0.475287
E10.5	Ddx42	0.0650323	0.0650323	3.06666e-06	2.31446	0.15731	0.113108	2.10876	0.193414
E10.5	Dgke	0.0314642	0.0314642	0.00182018	0.520338	0.252953	0.0795402	0.314637	0.289058
E10.5	Dhfr	0.259841	0.259841	2.34526e-19	2.39002	0.178339	0.307917	2.18431	0.214444
E10.5	Dhrs7b	0.0525536	0.0525536	0.0178689	1.18086	0.329106	0.10063	0.97516	0.36521
E10.5	Dip2a	0.0200967	0	0.390762	0.890856	0.337337	0.048076	0.685155	0.373441
E10.5	Drp2	0.077041	0.077041	0.000142752	0.351414	0.213045	0.125117	0.145713	0.249149
E10.5	Dtna	0.148085	0.148085	1.73372e-08	0.530271	0.278523	0.196161	0.32457	0.314627
E10.5	Dusp28	0.0944068	0.0944068	1.44177e-10	0.92013	0.332065	0.142483	0.714429	0.368169
E10.5	Dync2h1	0.0717267	0.0717267	5.21779e-11	1.70516	0.26771	0.119803	1.49946	0.303814
E10.5	Elk1	0.0125737	0	0.253507	0.847828	0.319799	0.048076	0.642127	0.355903
E10.5	Elmo1	0.233214	0.233214	2.71528e-11	0.940933	0.3654	0.28129	0.735232	0.401504
E10.5	Entpd7	0.0380741	0	0.542258	0.746096	0.335428	0.048076	0.540395	0.371533
E10.5	Ets1	0.349371	0.349371	7.75385e-65	1.06392	0.451585	0.397447	0.858221	0.487689
E10.5	Fahd1	0.00366473	0	0.24551	0.888547	0.315297	0.048076	0.682846	0.351401
E10.5	Fam185a	0.0698227	0.0698227	0.0195879	0.456482	0.233554	0.117899	0.250781	0.269658
E10.5	Fam78a	0.161907	0.161907	3.56048e-23	0.505924	0.260914	0.209983	0.300223	0.297018
E10.5	Fbxo34	0.0103687	0	0.473647	0.980952	0.346846	0.048076	0.775251	0.38295
E10.5	Fbxo45	0.136101	0.136101	1.85554e-05	1.96901	0.176754	0.184177	1.76331	0.212858
E10.5	Fer	0.100961	0.100961	4.45922e-05	0.929253	0.357595	0.149037	0.723552	0.393699
E10.5	Fgfr1op2	0.0489448	0.0489448	1.95369e-05	1.91851	0.226608	0.0970207	1.71281	0.262712
E10.5	Fggy	0.0132046	0	0.151379	0.626108	0.289854	0.048076	0.420407	0.325958
E10.5	Fndc1	0.0101516	0	0.378532	0.0455977	0.0304962	0.048076	-0.160103	0.0666003
E10.5	Fosl2	0.098197	0.098197	7.3801e-19	0.308989	0.181744	0.146273	0.103288	0.217848
E10.5	Fsd1l	0.203583	0.203583	9.29439e-37	1.77469	0.251509	0.251658	1.56899	0.287613
E10.5	Gaa	0.0726392	0.0726392	0.000247694	1.27266	0.314067	0.120715	1.06696	0.350172
E10.5	Gal	0.167583	0.167583	1.39645e-08	0.430032	0.234955	0.215659	0.224331	0.271059
E10.5	Gjb2	0.135301	0.135301	3.12339e-11	0.173678	0.130657	0.183377	-0.0320227	0.166761
E10.5	Gli1	0.207424	0.207424	3.15202e-16	1.10253	0.335091	0.2555	0.896833	0.371195
E10.5	Gm10648	0.0939809	0.0939809	0.000957132	0.956151	0.276487	0.142057	0.75045	0.312591
E10.5	Gm13713	0.0616188	0	0.195822	0.00442434	0.00304931	0.048076	-0.201277	0.0391534
E10.5	Gm14275	0.0818616	0.0818616	1.13362e-10	0.523717	0.240897	0.129938	0.318016	0.277001
E10.5	Gm16008	0.0885876	0.0885876	4.71842e-10	0.254993	0.16199	0.136664	0.0492923	0.198094
E10.5	Gm16104	0.0661915	0.0661915	0.000176036	0.930815	0.314922	0.114268	0.725114	0.351026
E10.5	Gm26759	0.0904931	0.0904931	0.0356351	1.29073	0.31029	0.138569	1.08503	0.346394
E10.5	Gm26763	0.119917	0	0.0893609	0.147619	0.0914842	0.048076	-0.0580824	0.127588
E10.5	Gm26936	0.214864	0.214864	8.26608e-44	0.696006	0.396963	0.26294	0.490305	0.433067
E10.5	Gm31135	0.225989	0.225989	3.40984e-17	0.182254	0.131431	0.274065	-0.0234473	0.167535
E10.5	Gm37401	0.0989574	0	0.204949	1.2883	0.303949	0.048076	1.0826	0.340053
E10.5	Gm44618	0.051803	0.051803	4.01831e-05	0.247322	0.148902	0.0998789	0.041621	0.185007
E10.5	Gm47095	0.248068	0.248068	3.27963e-30	0.992974	0.289889	0.296144	0.787273	0.325993
E10.5	Gm48657	0.180997	0.180997	4.18223e-13	0.751783	0.275078	0.229073	0.546082	0.311182
E10.5	Gm49207	0.129773	0.129773	1.18444e-05	1.66863	0.221908	0.177849	1.46293	0.258012
E10.5	Gm49394	0.0299904	0.0299904	0.00873041	0.00540753	0.00372161	0.0780664	-0.200294	0.0398257
E10.5	Gper1	0.00568837	0	0.385791	0.0052035	0.0038984	0.048076	-0.200498	0.0400025
E10.5	Gpr146	0.0761539	0.0761539	6.56489e-13	0.25593	0.165869	0.12423	0.0502289	0.201973
E10.5	Gzf1	0.0396998	0	0.0596936	1.07376	0.324631	0.048076	0.868063	0.360735
E10.5	Hax1	0.206838	0.206838	1.08659e-08	2.02573	0.218009	0.254914	1.82003	0.254113
E10.5	Heatr3	0.0960755	0.0960755	0.00168732	1.71452	0.260455	0.144152	1.50882	0.296559
E10.5	Heca	0.0487531	0.0487531	3.79173e-07	0.765447	0.330408	0.0968291	0.559746	0.366513
E10.5	Hfe	0.00206214	0	0.535237	0.100823	0.0640214	0.048076	-0.104878	0.100125
E10.5	Hhla1	0.250863	0.250863	5.65542e-25	1.46371	0.235586	0.298939	1.258	0.27169
E10.5	Hilpda	0.0432481	0.0432481	2.64516e-05	1.20436	0.2779	0.091324	0.998655	0.314004
E10.5	Hint2	0.150018	0.150018	8.64293e-10	2.60365	0.115279	0.198094	2.39795	0.151383
E10.5	Hoxc9	0.780462	0.780462	0	1.54988	0.509889	0.828538	1.34418	0.545993
E10.5	Ift80	0.107771	0.107771	4.82829e-06	1.19484	0.327912	0.155847	0.989138	0.364016
E10.5	Igf2os	0.122076	0.122076	8.0603e-24	0.391543	0.225325	0.170152	0.185842	0.261429
E10.5	Ikbkg	0.0096024	0	0.558607	1.17697	0.309383	0.048076	0.971264	0.345487
E10.5	Ino80d	0.0778857	0.0778857	0.00492056	1.40222	0.303414	0.125962	1.19651	0.339518
E10.5	Ino80e	0.0954139	0.0954139	2.25435e-06	1.69562	0.235826	0.14349	1.48992	0.27193
E10.5	Inpp5a	0.247787	0.247787	3.28291e-15	1.93304	0.213544	0.295863	1.72733	0.249648
E10.5	Ints2	0.0929009	0.0929009	3.00788e-08	0.9443	0.369309	0.140977	0.738599	0.405413
E10.5	Iqce	0.00509342	0	0.513962	0.836305	0.304889	0.048076	0.630604	0.340993
E10.5	Itih2	0.502741	0.502741	4.38492e-84	0.525398	0.304637	0.550817	0.319696	0.340741
E10.5	Itpk1	0.11019	0.11019	0.00628691	1.08957	0.332122	0.158266	0.883864	0.368226
E10.5	Katnal2	0.0681056	0.0681056	0.000359772	0.650322	0.290017	0.116182	0.444621	0.326121
E10.5	Kcnk5	0.0560362	0.0560362	0.00142615	0.615062	0.280628	0.104112	0.409361	0.316732
E10.5	Kif24	0.0596363	0.0596363	0.000109026	0.873452	0.360987	0.107712	0.667751	0.397091
E10.5	Klhl12	0	0	0.754467	1.31366	0.319681	0.048076	1.10796	0.355786
E10.5	Kmt2e	0.184774	0.184774	1.00136e-31	2.24968	0.181109	0.23285	2.04398	0.217213
E10.5	Leng1	0.112023	0	0.0736178	1.01206	0.32944	0.048076	0.806364	0.365544
E10.5	Lman2l	0.0290323	0.0290323	0.0233683	1.60007	0.251514	0.0771082	1.39437	0.287618
E10.5	Lmo7	0.281332	0.281332	3.07858e-44	0.469334	0.260211	0.329408	0.263633	0.296315
E10.5	Lnx1	0.0879182	0.0879182	5.21347e-08	0.17258	0.120712	0.135994	-0.0331212	0.156816
E10.5	Map2k1	0.135449	0.135449	2.12176e-05	1.77962	0.258576	0.183525	1.57392	0.29468
E10.5	Mapk9	0.011683	0	0.357205	1.37937	0.315023	0.048076	1.17367	0.351127
E10.5	Mbtps2	0.0568792	0	0.100693	1.36105	0.294113	0.048076	1.15535	0.330218
E10.5	Mcc	0.421089	0.421089	1.00527e-76	0.937365	0.462992	0.469165	0.731664	0.499096
E10.5	Mccc1	0.0132948	0	0.476518	0.86047	0.354101	0.048076	0.654769	0.390205
E10.5	Mef2a	0.0556039	0.0556039	2.33694e-06	1.28258	0.368257	0.10368	1.07688	0.404361
E10.5	Mfap3l	0.29675	0.29675	6.10697e-17	0.359021	0.244231	0.344826	0.15332	0.280335
E10.5	Mfsd13b	0.0180651	0	0.546147	0.0503096	0.0336285	0.048076	-0.155391	0.0697326
E10.5	Mir9-3hg	0.468589	0.468589	5.06428e-97	1.46966	0.379759	0.516665	1.26396	0.415863
E10.5	Mmp11	0.353564	0.353564	1.44746e-81	1.41428	0.336988	0.40164	1.20858	0.373092
E10.5	Mpp6	0.207609	0.207609	4.4748e-08	1.66106	0.27342	0.255685	1.45536	0.309524
E10.5	Msl3	0.0133085	0	0.189176	1.46641	0.259956	0.048076	1.26071	0.29606
E10.5	Mycbpap	0.0765806	0.0765806	3.58058e-05	0.184661	0.13451	0.124657	-0.0210401	0.170614
E10.5	Naa16	0.0674387	0	0.522708	1.32801	0.311322	0.048076	1.1223	0.347426
E10.5	Ndufa4l2	0.347986	0.347986	5.33277e-22	0.216666	0.171433	0.396062	0.0109646	0.207537
E10.5	Neb	0.0578894	0.0578894	0.00449384	0.213281	0.143138	0.105965	0.00757993	0.179242
E10.5	Nebl	0.459429	0.459429	1.83707e-96	0.719005	0.420546	0.507505	0.513304	0.45665
E10.5	Nfasc	0.264935	0.264935	1.85273e-48	1.06774	0.391832	0.313011	0.86204	0.427937
E10.5	Nfkb2	0.0524287	0	0.393373	0.547964	0.256024	0.048076	0.342263	0.292128
E10.5	Nhsl2	0.346416	0.346416	1.53962e-29	1.35676	0.373499	0.394492	1.15106	0.409603
E10.5	Nlrc5	0	0	0.825399	0.00294956	0.00203723	0.048076	-0.202752	0.0381413
E10.5	Noct	0.0269875	0	0.176512	0.941013	0.360904	0.048076	0.735312	0.397008
E10.5	Nol9	0.102705	0.102705	0.0278766	1.59364	0.280739	0.150781	1.38794	0.316843
E10.5	Nos2	0	0	0.789032	0.00196637	0.00136009	0.048076	-0.203735	0.0374642
E10.5	Nr1i2	0.0976338	0.0976338	1.58157e-12	0.0846377	0.0521717	0.14571	-0.121063	0.0882758
E10.5	Nrg3	0.192037	0.192037	1.2723e-11	1.60224	0.2834	0.240113	1.39654	0.319504
E10.5	Nsmce2	0.22209	0.22209	1.26348e-10	2.07033	0.214718	0.270166	1.86463	0.250823
E10.5	Nsrp1	0.0671413	0.0671413	0.00151431	1.43977	0.31303	0.115217	1.23407	0.349134
E10.5	Nucb2	0.0367605	0.0367605	0.0253834	0.550738	0.273454	0.0848364	0.345037	0.309559
E10.5	Nup35	0.107436	0.107436	2.93254e-05	2.13035	0.178121	0.155512	1.92465	0.214225
E10.5	Otx2	0.414278	0.414278	1.19997e-157	0.73054	0.437777	0.462354	0.524839	0.473881
E10.5	Paox	0.00377955	0	0.480591	0.863678	0.31901	0.048076	0.657977	0.355114
E10.5	Pask	0.0681111	0.0681111	0.0149705	1.2921	0.326636	0.116187	1.0864	0.36274
E10.5	Pax7	0.388932	0.388932	3.33974e-63	0.719206	0.388808	0.437008	0.513505	0.424912
E10.5	Pcbd1	0.218438	0.218438	2.43958e-15	1.46737	0.313007	0.266514	1.26167	0.349111
E10.5	Pccb	0.108759	0.108759	6.61703e-09	2.06179	0.197908	0.156835	1.85609	0.234012
E10.5	Pcdh11x	0.110492	0.110492	2.4052e-15	0.149777	0.117873	0.158568	-0.055924	0.153977
E10.5	Pdlim4	0.27658	0.27658	2.04883e-25	1.25063	0.319179	0.324656	1.04493	0.355283
E10.5	Phlda3	0.0990065	0.0990065	2.32676e-13	0.924324	0.329932	0.147082	0.718623	0.366036
E10.5	Plekhf2	0.024614	0	0.225698	1.36879	0.292109	0.048076	1.16309	0.328213
E10.5	Plekhg2	0.0945532	0.0945532	4.78109e-05	1.89754	0.206098	0.142629	1.69184	0.242203
E10.5	Plxna2	0.164069	0.164069	1.07793e-25	1.3897	0.36466	0.212145	1.184	0.400764
E10.5	Polr3e	0.085264	0.085264	0.000593599	1.631	0.257552	0.13334	1.4253	0.293656
E10.5	Ppfia4	0.0680978	0.0680978	0.00193308	0.460705	0.235104	0.116174	0.255004	0.271208
E10.5	Prag1	0.0155972	0	0.181331	0.664396	0.329012	0.048076	0.458695	0.365117
E10.5	Prss35	0.138594	0.138594	3.94737e-08	0.094378	0.0646824	0.18667	-0.111323	0.100787
E10.5	Ptch1	0.67978	0.67978	1.38858e-122	2.28654	0.252659	0.727856	2.08084	0.288764
E10.5	Ptgs1	0.101718	0.101718	2.9166e-16	0.250088	0.166965	0.149794	0.0443869	0.203069
E10.5	Ptpn4	0.13724	0.13724	7.92953e-21	1.54793	0.294644	0.185316	1.34223	0.330748
E10.5	Pym1	0.0453098	0	0.127396	0.509243	0.241085	0.048076	0.303542	0.277189
E10.5	Rab12	0.0592379	0.0592379	0.00219533	1.32798	0.340374	0.107314	1.12228	0.376478
E10.5	Rab23	0.0833904	0	0.259342	1.20558	0.339175	0.048076	0.999881	0.375279
E10.5	Rab44	0.141549	0.141549	1.64742e-06	0.861998	0.264685	0.189625	0.656297	0.300789
E10.5	Rccd1	0.208716	0.208716	7.73169e-15	2.45974	0.155001	0.256792	2.25404	0.191105
E10.5	Recql5	0.0645106	0	0.523832	1.04582	0.281695	0.048076	0.840122	0.317799
E10.5	Rhag	0.335039	0.335039	1.29778e-39	0.51561	0.30481	0.383115	0.309909	0.340914
E10.5	Rhobtb1	0.0575711	0.0575711	8.73563e-09	1.04232	0.328495	0.105647	0.836616	0.3646
E10.5	Rilpl2	0.0701404	0.0701404	0.0166434	1.08547	0.305011	0.118216	0.879767	0.341115
E10.5	Rnf128	0.125472	0.125472	3.64473e-25	0.259391	0.174966	0.173548	0.0536902	0.21107
E10.5	Rnf19a	0.0676991	0.0676991	0.00270409	1.31631	0.34749	0.115775	1.11061	0.383594
E10.5	Rs1	0.0909394	0.0909394	2.88385e-09	0.338566	0.203333	0.139015	0.132865	0.239437
E10.5	Rundc1	0.0176899	0	0.0929704	1.04515	0.313283	0.048076	0.839453	0.349387
E10.5	Sat2	0.013475	0	0.0988848	0.662394	0.298854	0.048076	0.456693	0.334958
E10.5	Sdc4	0.0237933	0	0.358751	0.872737	0.296504	0.048076	0.667036	0.332608
E10.5	Sirt3	0.0516752	0.0516752	4.37364e-05	0.364057	0.228135	0.0997512	0.158356	0.264239
E10.5	Slain1	0.214121	0.214121	1.20875e-37	1.19439	0.35891	0.262197	0.98869	0.395014
E10.5	Slc1a4	0.032687	0.032687	0.00451651	1.06429	0.337186	0.080763	0.85859	0.37329
E10.5	Slc2a12	0.0922797	0.0922797	0.000127573	1.21126	0.32047	0.140356	1.00556	0.356574
E10.5	Slc30a5	0.0616537	0	0.271495	1.3947	0.307492	0.048076	1.189	0.343596
E10.5	Slc35b1	0.0779199	0.0779199	3.39142e-05	2.04287	0.222218	0.125996	1.83717	0.258322
E10.5	Slco1c1	0.0685973	0.0685973	0.000559347	0.536115	0.238718	0.116673	0.330414	0.274822
E10.5	Slco2b1	0.0369342	0.0369342	0.00209558	0.134113	0.0928126	0.0850102	-0.0715876	0.128917
E10.5	Smap2	0.0495585	0	0.535192	1.50461	0.241274	0.048076	1.29891	0.277378
E10.5	Smox	0.0800491	0	0.0768244	1.39294	0.285042	0.048076	1.18724	0.321146
E10.5	Smug1	0.0823688	0.0823688	4.34885e-06	1.43985	0.298244	0.130445	1.23415	0.334348
E10.5	Snap29	0.0183054	0	0.0725758	1.11969	0.343333	0.048076	0.913985	0.379437
E10.5	Snph	0.0102648	0	0.406756	0.142305	0.0987059	0.048076	-0.063396	0.13481
E10.5	Snta1	0.118581	0.118581	5.65996e-11	1.01257	0.298841	0.166657	0.806864	0.334945
E10.5	Sntb2	0.0272026	0	0.548802	0.854536	0.346372	0.048076	0.648835	0.382476
E10.5	Spaca6	0.0700962	0.0700962	0.0084148	0.884218	0.328255	0.118172	0.678517	0.364359
E10.5	Spata33	0.0631174	0	0.340394	0.37438	0.219318	0.048076	0.168679	0.255422
E10.5	Spint1	0.15386	0.15386	0.000339419	0.220135	0.151389	0.201936	0.0144335	0.187493
E10.5	Srr	0.0297773	0	0.210875	0.817005	0.326268	0.048076	0.611304	0.362372
E10.5	Star	0.0116762	0	0.539847	0.430346	0.225459	0.048076	0.224645	0.261563
E10.5	Stn1	0.0190782	0	0.386035	1.61634	0.254244	0.048076	1.41064	0.290349
E10.5	Svop	0.283519	0.283519	2.65703e-38	0.857134	0.351544	0.331595	0.651433	0.387648
E10.5	Synm	0.0378807	0.0378807	5.25794e-05	0.173562	0.122933	0.0859567	-0.0321389	0.159037
E10.5	Syt4	0.192985	0.192985	1.16752e-11	0.412132	0.240849	0.241061	0.206431	0.276953
E10.5	Tbc1d8	0.0545704	0.0545704	9.1761e-05	0.557841	0.266091	0.102646	0.35214	0.302195
E10.5	Tgfbrap1	0.0122399	0	0.178106	0.942122	0.328002	0.048076	0.736421	0.364106
E10.5	Thoc2	0.158138	0.158138	3.71967e-19	1.71532	0.331618	0.206214	1.50962	0.367722
E10.5	Timm8a1	0.204189	0.204189	4.23594e-18	0.992134	0.351076	0.252265	0.786433	0.38718
E10.5	Tmco6	0.0256803	0	0.392761	0.94982	0.280792	0.048076	0.744119	0.316896
E10.5	Tmem143	0.0494273	0	0.0707955	0.454486	0.248569	0.048076	0.248784	0.284673
E10.5	Tmem175	0.0391399	0	0.0971081	1.29282	0.293879	0.048076	1.08712	0.329983
E10.5	Tmem97	0.078156	0.078156	1.14778e-05	1.82132	0.227551	0.126232	1.61561	0.263655
E10.5	Tnik	0.184184	0.184184	4.64121e-14	0.60848	0.325494	0.23226	0.402779	0.361598
E10.5	Tns1	0.206807	0.206807	1.06421e-13	1.2899	0.34213	0.254883	1.0842	0.378234
E10.5	Tpbgl	0.0185498	0	0.352795	0.00245797	0.0016989	0.048076	-0.203243	0.037803
E10.5	Traf3	0.0536567	0.0536567	0.000247921	1.44125	0.291674	0.101733	1.23554	0.327778
E10.5	Trmt10a	0.0578961	0.0578961	0.0077293	1.40285	0.283435	0.105972	1.19715	0.319539
E10.5	Ttbk1	0.123645	0.123645	3.14718e-13	0.353261	0.220562	0.171721	0.14756	0.256666
E10.5	Ttc30a1	0.0185696	0	0.552157	1.00444	0.323928	0.048076	0.798736	0.360033
E10.5	Ttc33	0.102671	0.102671	0.00217468	1.50072	0.254659	0.150747	1.29501	0.290763
E10.5	Ttc8	0.101587	0.101587	3.00114e-11	0.895325	0.390616	0.149663	0.689624	0.42672
E10.5	Ttn	0.917921	0.917921	2.07671e-257	1.04604	0.648851	0.965997	0.840341	0.684955
E10.5	Ttyh1	0.209525	0.209525	1.60351e-26	0.656579	0.313547	0.257601	0.450878	0.349651
E10.5	Twnk	0.0489083	0.0489083	0.001698	1.25507	0.343752	0.0969843	1.04937	0.379856
E10.5	Ubxn4	0.0179958	0	0.221174	2.03965	0.209648	0.048076	1.83394	0.245753
E10.5	Usp45	0.032808	0	0.0717689	1.21095	0.332273	0.048076	1.00525	0.368377
E10.5	Uspl1	0.0482828	0.0482828	0.000451945	2.17761	0.153666	0.0963587	1.9719	0.18977
E10.5	Utp11	0.166259	0.166259	0.0089905	2.14208	0.183332	0.214335	1.93638	0.219437
E10.5	Vill	0.0433865	0	0.0570177	0.547933	0.252263	0.048076	0.342232	0.288367
E10.5	Vma21	0.0872888	0.0872888	0.0366022	1.86623	0.229175	0.135365	1.66053	0.265279
E10.5	Vwa7	0.157686	0.157686	1.11562e-05	0.708985	0.294016	0.205762	0.503284	0.33012
E10.5	Wnt7a	0.185013	0.185013	6.96052e-18	0.928192	0.341241	0.233089	0.722491	0.377345
E10.5	Wrnip1	0.0769354	0.0769354	0.0376551	1.36624	0.314411	0.125011	1.16054	0.350515
E10.5	Xpc	0.0471186	0.0471186	0.00179645	1.05343	0.309059	0.0951946	0.847729	0.345163
E10.5	Xylt2	0.0408149	0	0.291141	1.01452	0.303994	0.048076	0.808814	0.340098
E10.5	Yes1	0.105071	0.105071	0.00020722	0.986791	0.394915	0.153147	0.781089	0.431019
E10.5	Zbtb3	0.0366808	0	0.465357	0.373895	0.2061	0.048076	0.168194	0.242204
E10.5	Zc3h12b	0.025394	0	0.420801	0.568852	0.291008	0.048076	0.363151	0.327112
E10.5	Zc3hav1	0.0974007	0.0974007	1.58683e-10	0.605483	0.284526	0.145477	0.399782	0.32063
E10.5	Zcchc9	0	0	0.845537	1.39303	0.292962	0.048076	1.18733	0.329066
E10.5	Zdhhc18	0.057327	0.057327	3.22808e-09	1.42546	0.275488	0.105403	1.21975	0.311592
E10.5	Zdhhc24	0.0815837	0.0815837	0.00419169	0.579879	0.271596	0.12966	0.374178	0.3077
E10.5	Zdhhc4	0.00410171	0	0.307361	1.60483	0.26653	0.048076	1.39913	0.302634
E10.5	Zfp11	0.00754872	0	0.238251	0.449316	0.239008	0.048076	0.243615	0.275112
E10.5	Zfp12	0.0194876	0.0194876	0.0181146	1.23525	0.309938	0.0675635	1.02955	0.346042
E10.5	Zfp217	0.0988088	0.0988088	6.64893e-17	1.09561	0.326068	0.146885	0.889908	0.362172
E10.5	Zfp319	0.0325194	0	0.269109	0.982023	0.357404	0.048076	0.776322	0.393508
E10.5	Zfp346	0.0021395	0	0.332017	1.1373	0.313066	0.048076	0.931602	0.34917
E10.5	Zfp617	0.0408156	0	0.229593	1.45832	0.291706	0.048076	1.25262	0.32781
E10.5	Zfp704	0.195136	0.195136	2.17213e-12	1.69416	0.252623	0.243212	1.48846	0.288727
E10.5	Zfp764	0	0	0.829064	0.420303	0.234975	0.048076	0.214602	0.271079
E10.5	Zfx	0.0670614	0.0670614	0.0179365	1.64545	0.227932	0.115137	1.43975	0.264036
E10.5	Zscan21	0.147055	0.147055	9.46755e-10	2.20448	0.173077	0.195131	1.99878	0.209181
E10.5	Zswim1	0.0122715	0	0.31784	1.10058	0.30684	0.048076	0.894877	0.342944
E10.5	1700010K24Rik	0.100752	0.100752	0.00453936	0.147434	0.10136	0.148828	-0.0582672	0.137464
E10.5	1700120G11Rik	0.0758166	0.0758166	0.047516	0.976163	0.295152	0.123893	0.770462	0.331256
E10.5	1700126H18Rik	0	0	0.776951	0.000491594	0.000340747	0.048076	-0.205209	0.0364449
E10.5	2010015M23Rik	0.0287548	0	0.185693	0.367337	0.216179	0.048076	0.161636	0.252283
E10.5	2310034G01Rik	0.0412964	0.0412964	0.00628783	0.183314	0.121132	0.0893723	-0.0223872	0.157236
E10.5	2600006K01Rik	0.080798	0.080798	5.94956e-05	0.956789	0.30066	0.128874	0.751088	0.336765
E10.5	3110082I17Rik	0.148024	0.148024	1.33264e-11	1.53811	0.308152	0.1961	1.33241	0.344257
E10.5	4732471J01Rik	0.0347317	0.0347317	0.00712126	0.55423	0.258479	0.0828077	0.348529	0.294584
E10.5	4732496C06Rik	0	0	0.860158	0.00835709	0.00572692	0.048076	-0.197344	0.041831
E10.5	4921516A02Rik	0.0298776	0	0.503648	1.08952	0.26987	0.048076	0.883815	0.305974
E10.5	9530053A07Rik	0.0176933	0.0176933	0.0273892	0.146032	0.0940622	0.0657692	-0.0596689	0.130166
E10.5	AC154806.1	0	0	0.709026	0.00393275	0.00271243	0.048076	-0.201768	0.0388165
E10.5	AI849053	0.325063	0.325063	1.53374e-56	0.524158	0.277865	0.373139	0.318457	0.313969
E10.5	Aasdhppt	0.013851	0	0.0972956	1.69433	0.252179	0.048076	1.48863	0.288283
E10.5	Abhd15	0.046068	0.046068	0.00269217	0.0850923	0.0539905	0.094144	-0.120609	0.0900946
E10.5	Abhd5	0.00983461	0	0.420928	1.01399	0.329982	0.048076	0.808287	0.366087
E10.5	Acsl6	0.17912	0.17912	1.49886e-19	0.566932	0.316243	0.227196	0.361231	0.352347
E10.5	Aldh1a2	0.362153	0.362153	1.10441e-130	1.39556	0.436279	0.410229	1.18986	0.472383
E10.5	Alg1	0.0224191	0	0.0962796	1.12748	0.309646	0.048076	0.921781	0.34575
E10.5	Alx4	0.280231	0.280231	7.49716e-34	0.533451	0.293823	0.328307	0.32775	0.329927
E10.5	Ank1	0.299746	0.299746	2.22234e-30	0.846197	0.373568	0.347822	0.640496	0.409672
E10.5	Asb2	0.579373	0.579373	1.29688e-123	0.622594	0.347006	0.627449	0.416893	0.38311
E10.5	Astn1	0.270886	0.270886	7.45787e-22	1.04013	0.393634	0.318962	0.834427	0.429738
E10.5	Atcayos	0.229009	0.229009	5.05299e-49	0.564687	0.271504	0.277085	0.358985	0.307609
E10.5	Atp11b	0.082266	0.082266	5.15634e-06	1.05103	0.355819	0.130342	0.845331	0.391923
E10.5	Atp6v0a1	0.0934222	0.0934222	2.04076e-07	1.48718	0.261154	0.141498	1.28148	0.297258
E10.5	Avl9	0.0771983	0.0771983	0.00012115	1.14161	0.358221	0.125274	0.935912	0.394325
E10.5	B4galt7	0.0607945	0	0.250828	1.07818	0.30609	0.048076	0.872481	0.342194
E10.5	BC001981	0.339348	0.339348	3.05223e-28	1.31246	0.390657	0.387424	1.10676	0.426762
E10.5	Bet1l	0.0153373	0	0.359725	1.25477	0.314187	0.048076	1.04907	0.350291
E10.5	Bhlhe22	0.229921	0.229921	8.53548e-21	0.579428	0.304659	0.277997	0.373727	0.340764
E10.5	Bik	0.0646062	0.0646062	3.9115e-07	0.467546	0.236352	0.112682	0.261845	0.272457
E10.5	Brf2	0.0856863	0	0.22876	1.26507	0.290074	0.048076	1.05937	0.326178
E10.5	Brsk1	0.0864134	0.0864134	1.03174e-11	0.616084	0.275855	0.134489	0.410383	0.311959
E10.5	Btg3	0.108444	0.108444	0.00065661	0.381674	0.222849	0.15652	0.175973	0.258953
E10.5	C1qa	0.0989307	0.0989307	0.00720683	0.32863	0.195111	0.147007	0.122929	0.231215
E10.5	C1qb	0.0925516	0.0925516	7.08005e-05	0.547651	0.281589	0.140628	0.34195	0.317693
E10.5	C1qtnf6	0.0647321	0.0647321	1.21805e-06	1.00838	0.289247	0.112808	0.802683	0.325351
E10.5	Cacna2d3	0.250147	0.250147	2.50839e-23	0.778161	0.394814	0.298223	0.57246	0.430918
E10.5	Capn7	0.089022	0.089022	0.00281581	1.14412	0.349435	0.137098	0.938418	0.385539
E10.5	Cbx8	0.0772424	0	0.088868	0.448095	0.237721	0.048076	0.242394	0.273825
E10.5	Ccdc162	0.0466836	0	0.430543	0.195177	0.131775	0.048076	-0.0105239	0.167879
E10.5	Ccdc184	0.123156	0.123156	0.0281697	0.572708	0.268843	0.171232	0.367007	0.304947
E10.5	Ccdc77	0.0493205	0	0.0521594	1.01575	0.358176	0.048076	0.810053	0.39428
E10.5	Ccdc97	0.0200933	0.0200933	0.00268336	1.72619	0.224743	0.0681693	1.52049	0.260847
E10.5	Cd276	0.112466	0.112466	8.19003e-12	1.40104	0.299468	0.160542	1.19534	0.335572
E10.5	Cdc40	0.0415323	0	0.218152	1.52225	0.292697	0.048076	1.31655	0.328801
E10.5	Cdkn1a	0.0766206	0.0766206	0.00359394	0.965363	0.303589	0.124697	0.759661	0.339693
E10.5	Cherp	0.0843954	0.0843954	0.00315042	0.984316	0.374676	0.132471	0.778614	0.41078
E10.5	Chga	0.272061	0.272061	1.5897e-25	0.517168	0.289868	0.320137	0.311467	0.325972
E10.5	Chrd	0.0425932	0.0425932	1.13019e-07	0.330099	0.176647	0.0906691	0.124398	0.212751
E10.5	Chrna10	0	0	0	0	0	0.048076	-0.205701	0.0361041
E10.5	Chst14	0.0695945	0.0695945	8.36527e-08	0.897978	0.307453	0.11767	0.692277	0.343557
E10.5	Cited1	0.4795	0.4795	5.06428e-97	1.39335	0.362567	0.527576	1.18765	0.398671
E10.5	Clcn4	0.0709424	0.0709424	2.61679e-06	1.5143	0.291588	0.119018	1.3086	0.327692
E10.5	Clip2	0.0943788	0.0943788	1.36312e-06	0.736458	0.307487	0.142455	0.530757	0.343591
E10.5	Clvs1	0.325353	0.325353	1.95048e-27	1.31574	0.370477	0.373429	1.11004	0.406581
E10.5	Cnot2	0.0750077	0.0750077	0.0476159	2.39356	0.148299	0.123084	2.18786	0.184403
E10.5	Cobll1	0.0971542	0.0971542	2.2551e-11	0.228939	0.176677	0.14523	0.0232376	0.212781
E10.5	Cog2	0.0289849	0	0.438093	1.45172	0.281105	0.048076	1.24601	0.317209
E10.5	Cp	0.157422	0.157422	1.00745e-12	0.187469	0.144376	0.205498	-0.0182318	0.18048
E10.5	Crbn	0.0109395	0	0.346016	1.07998	0.34058	0.048076	0.874278	0.376684
E10.5	Crebrf	0.0265754	0.0265754	0.000208737	0.436301	0.233623	0.0746514	0.2306	0.269727
E10.5	Crebzf	0.065723	0.065723	0.000383876	1.674	0.252653	0.113799	1.4683	0.288757
E10.5	Crim1	0.12258	0.12258	7.15993e-09	1.01714	0.380929	0.170656	0.811434	0.417033
E10.5	Cryz	0.113693	0	0.145358	1.18343	0.307178	0.048076	0.977725	0.343282
E10.5	Csad	0.0433979	0	0.0534426	0.830978	0.336678	0.048076	0.625277	0.372782
E10.5	Csrp3	0.881828	0.881828	1.03971e-233	1.79657	0.384271	0.929904	1.59087	0.420375
E10.5	Ctbs	0.0276032	0	0.0604817	0.433418	0.226014	0.048076	0.227717	0.262118
E10.5	Ddx51	0.112225	0	0.115794	1.15378	0.318592	0.048076	0.948079	0.354696
E10.5	Dennd1c	0.09221	0.09221	0.0189287	0.327455	0.193011	0.140286	0.121754	0.229116
E10.5	Dimt1	0.145178	0.145178	4.89829e-06	1.14891	0.359568	0.193254	0.943212	0.395672
E10.5	Dnah5	0	0	0.741034	0.00901576	0.00743692	0.048076	-0.196685	0.043541
E10.5	Dock6	0.0812935	0.0812935	1.00862e-08	1.52297	0.285923	0.129369	1.31727	0.322027
E10.5	Dusp8	0.227998	0.227998	3.97184e-25	0.981741	0.351605	0.276074	0.77604	0.387709
E10.5	Dyrk1a	0.104886	0.104886	1.0111e-10	2.27915	0.156058	0.152962	2.07345	0.192163
E10.5	E230014E18Rik	0.00372664	0	0.530227	0.126713	0.0875933	0.048076	-0.078988	0.123697
E10.5	Edem1	0.0294694	0	0.491582	1.40143	0.305927	0.048076	1.19573	0.342031
E10.5	Egfl6	0.106133	0.106133	0.000986043	0.139708	0.097701	0.154209	-0.0659929	0.133805
E10.5	Elk3	0.20073	0.20073	2.83384e-30	1.2196	0.374092	0.248806	1.0139	0.410196
E10.5	Eogt	0.0837798	0.0837798	1.61056e-05	0.615859	0.284235	0.131856	0.410158	0.320339
E10.5	Epb41l1	0.0496226	0.0496226	0.000990935	0.844074	0.321675	0.0976985	0.638373	0.357779
E10.5	Epha10	0.141344	0.141344	6.22263e-09	0.51566	0.249658	0.18942	0.309959	0.285762
E10.5	Epha7	0.467056	0.467056	4.42e-45	1.45161	0.466383	0.515132	1.24591	0.502487
E10.5	Epn2	0.0118202	0	0.111777	1.32019	0.307427	0.048076	1.11448	0.343531
E10.5	F8a	0.0777973	0.0777973	0.00736535	1.18351	0.313208	0.125873	0.977811	0.349313
E10.5	Fahd2a	0.0616656	0	0.390011	1.17749	0.289869	0.048076	0.97179	0.325973
E10.5	Faim	0.0728078	0.0728078	0.0010836	1.87903	0.215779	0.120884	1.67333	0.251883
E10.5	Fam114a1	0.232307	0.232307	2.53631e-21	0.996733	0.358507	0.280382	0.791031	0.394611
E10.5	Fam171b	0.221691	0.221691	7.97421e-31	1.22361	0.395892	0.269767	1.0179	0.431996
E10.5	Fam3c	0.0754011	0	0.343563	1.26467	0.306242	0.048076	1.05897	0.342346
E10.5	Fam53b	0.0604402	0.0604402	4.73925e-07	1.03391	0.319245	0.108516	0.828207	0.355349
E10.5	Fbxl16	0.252847	0.252847	7.28392e-40	0.814544	0.339251	0.300923	0.608843	0.375355
E10.5	Fbxo17	0.0716627	0	0.33909	0.55444	0.269004	0.048076	0.348739	0.305108
E10.5	Fbxo47	0.0807426	0.0807426	0.00298745	0.615039	0.25711	0.128819	0.409338	0.293214
E10.5	Fbxo7	0.0453487	0.0453487	0.00280146	0.928673	0.308103	0.0934247	0.722972	0.344207
E10.5	Fcer1g	0.105811	0.105811	3.8078e-08	0.732352	0.303853	0.153887	0.52665	0.339957
E10.5	Fgd6	0.0789952	0.0789952	2.81814e-09	0.596283	0.311531	0.127071	0.390582	0.347635
E10.5	Fgr	0.0352565	0	0.0903963	0.117296	0.073749	0.048076	-0.0884046	0.109853
E10.5	Flnb	0.250829	0.250829	7.82069e-22	1.61719	0.295527	0.298905	1.41149	0.331631
E10.5	Frem2	0.214175	0.214175	4.55071e-22	1.05516	0.346879	0.262251	0.849461	0.382983
E10.5	Fuca2	0.00538951	0	0.488371	0.596687	0.286862	0.048076	0.390986	0.322966
E10.5	Gclc	0.0811462	0.0811462	0.0148254	1.05353	0.363036	0.129222	0.847832	0.39914
E10.5	Gm11751	0.075595	0.075595	7.40646e-07	0.898989	0.273148	0.123671	0.693288	0.309252
E10.5	Gm12758	0.0398004	0.0398004	0.0226486	1.14661	0.323672	0.0878763	0.940906	0.359776
E10.5	Gm14295	0.0382963	0.0382963	0.0199376	0.374404	0.220336	0.0863722	0.168703	0.25644
E10.5	Gm3854	0.048763	0	0.53512	0.0611713	0.0421638	0.048076	-0.14453	0.0782679
E10.5	Gm47079	0.206218	0.206218	9.47055e-17	0.929213	0.356986	0.254294	0.723512	0.39309
E10.5	Gm49333	0.0433908	0	0.457353	0.238251	0.154017	0.048076	0.0325499	0.190122
E10.5	Gm6133	0.103761	0.103761	2.13941e-07	0.472026	0.220041	0.151837	0.266325	0.256145
E10.5	Gm7334	0.0609049	0.0609049	3.37906e-06	0.734427	0.288367	0.108981	0.528726	0.324471
E10.5	Gnpda2	0.0511807	0.0511807	3.52436e-05	0.140345	0.109565	0.0992566	-0.0653559	0.145669
E10.5	Gnptab	0.00852228	0	0.519996	0.970306	0.328802	0.048076	0.764605	0.364906
E10.5	Gpr107	0.0240344	0	0.171046	1.50934	0.253271	0.048076	1.30364	0.289375
E10.5	Gprc5c	0.161522	0.161522	1.26361e-08	0.849388	0.323223	0.209598	0.643687	0.359327
E10.5	Gprin1	0.174746	0.174746	1.3584e-12	1.05399	0.301646	0.222822	0.848293	0.33775
E10.5	Gtpbp10	0.0689812	0.0689812	4.54217e-06	0.708734	0.382616	0.117057	0.503033	0.41872
E10.5	Gtsf1	0.0591132	0.0591132	0.00249006	0.0957869	0.0617853	0.107189	-0.109914	0.0978894
E10.5	Gucd1	0	0	0.792515	1.689	0.235003	0.048076	1.48329	0.271107
E10.5	Gys1	0.0424688	0	0.0528775	1.45502	0.298435	0.048076	1.24932	0.334539
E10.5	H2-T22	0.084366	0	0.275424	0.564108	0.28959	0.048076	0.358407	0.325694
E10.5	Hhex	0.159094	0.159094	3.68788e-19	0.550894	0.281676	0.20717	0.345193	0.31778
E10.5	Hibadh	0.0568482	0	0.273057	1.61261	0.315483	0.048076	1.40691	0.351587
E10.5	Hid1	0.0701102	0.0701102	0.000124993	0.717788	0.304289	0.118186	0.512087	0.340393
E10.5	Hist1h2ag	0.045106	0.045106	0.000516901	1.19523	0.297653	0.093182	0.989529	0.333757
E10.5	Hk2	0.154709	0.154709	3.75087e-10	1.27659	0.313094	0.202785	1.07089	0.349198
E10.5	Hoxd3os1	0.303557	0.303557	1.63469e-84	0.609028	0.317452	0.351633	0.403326	0.353556
E10.5	Htra3	0.0629007	0.0629007	0.000458783	0.369099	0.213471	0.110977	0.163398	0.249575
E10.5	Inpp1	0.0332879	0	0.106618	0.351223	0.222338	0.048076	0.145522	0.258442
E10.5	Insr	0.104691	0.104691	0.0266831	0.946695	0.355583	0.152767	0.740994	0.391687
E10.5	Intu	0.0574475	0.0574475	3.90207e-05	0.939355	0.33103	0.105523	0.733654	0.367134
E10.5	Iscu	0.162257	0.162257	4.93374e-11	2.33576	0.173532	0.210333	2.13006	0.209636
E10.5	Jak2	0.0705094	0.0705094	0.00273962	1.15004	0.343185	0.118585	0.944337	0.37929
E10.5	Kansl1l	0.106529	0.106529	1.20565e-13	0.776867	0.374658	0.154605	0.571166	0.410762
E10.5	Kat2b	0.0326026	0.0326026	0.0151073	0.704982	0.31286	0.0806785	0.499281	0.348964
E10.5	Kcng1	0.0985055	0.0985055	0.0194	0.146665	0.103958	0.146581	-0.0590359	0.140062
E10.5	Kcnh2	0.380049	0.380049	7.45942e-80	1.91332	0.260187	0.428125	1.70762	0.296291
E10.5	Kcnmb4os2	0.0378675	0.0378675	0.001788	0.214796	0.149774	0.0859435	0.00909483	0.185878
E10.5	Kdr	0.191069	0.191069	5.07574e-18	1.41592	0.367852	0.239145	1.21021	0.403956
E10.5	Kif18a	0.170911	0.170911	3.00346e-08	1.0622	0.390044	0.218987	0.856502	0.426148
E10.5	Klk8	0.147702	0.147702	8.45157e-19	0.828599	0.347605	0.195778	0.622898	0.383709
E10.5	Lhfp	0.204031	0.204031	1.59143e-29	1.55216	0.341662	0.252107	1.34646	0.377767
E10.5	Lnpep	0.0521488	0.0521488	5.67745e-08	1.18584	0.330176	0.100225	0.980134	0.36628
E10.5	Mad2l2	0.151138	0.151138	1.9969e-13	2.19849	0.162648	0.199214	1.99279	0.198752
E10.5	Map3k5	0.0840315	0.0840315	1.4209e-07	0.814354	0.298205	0.132107	0.608653	0.334309
E10.5	Mb21d2	0.106642	0.106642	0.00165287	1.1592	0.323596	0.154718	0.953499	0.359701
E10.5	Met	0.0470181	0.0470181	5.09872e-09	0.317505	0.195107	0.095094	0.111804	0.231212
E10.5	Metrnl	0.229604	0.229604	2.9243e-16	0.866608	0.347456	0.27768	0.660907	0.383561
E10.5	Mief1	0.0249286	0	0.251538	1.42278	0.280909	0.048076	1.21707	0.317013
E10.5	Mmaa	0.00122085	0	0.596066	0.709481	0.289201	0.048076	0.50378	0.325305
E10.5	Mon1b	0.0554774	0.0554774	0.000571044	0.599727	0.286742	0.103553	0.394026	0.322846
E10.5	Mrpl22	0.142076	0.142076	4.70712e-09	1.90345	0.23153	0.190151	1.69775	0.267634
E10.5	Msr1	0	0	0.789794	0.00294956	0.00203723	0.048076	-0.202752	0.0381413
E10.5	Myd88	0.0621872	0.0621872	3.93566e-05	0.419133	0.237854	0.110263	0.213432	0.273958
E10.5	Myo19	0.0641448	0.0641448	0.000316354	1.88769	0.24999	0.112221	1.68199	0.286094
E10.5	Nckipsd	0.0417748	0	0.539069	0.568596	0.251001	0.048076	0.362895	0.287105
E10.5	Ndnf	0.443866	0.443866	5.22397e-66	1.09902	0.46458	0.491942	0.893324	0.500684
E10.5	Nkap	0.0778563	0	0.0645713	1.28087	0.328605	0.048076	1.07517	0.364709
E10.5	Nkx2-6	0.188146	0.188146	0.000216644	0.00359941	0.00353037	0.236222	-0.202102	0.0396345
E10.5	Nmnat1	0.0804447	0	0.0588023	0.803161	0.338702	0.048076	0.59746	0.374807
E10.5	Notch3	0.185039	0.185039	4.11941e-17	1.64332	0.303971	0.233115	1.43762	0.340075
E10.5	Nr2f6	0.388204	0.388204	2.27274e-49	2.26037	0.199372	0.43628	2.05467	0.235476
E10.5	Nr5a2	0.0966818	0.0966818	7.88063e-09	0.142629	0.0968415	0.144758	-0.0630723	0.132946
E10.5	Nthl1	0.0635799	0	0.523832	0.793104	0.2976	0.048076	0.587403	0.333704
E10.5	Oaz2	0.127921	0.127921	1.09696e-07	2.18295	0.18501	0.175997	1.97725	0.221115
E10.5	Optn	0.01705	0.01705	0.0144655	0.354878	0.194484	0.0651259	0.149177	0.230588
E10.5	Osbpl1a	0.0345635	0	0.199046	1.38906	0.311266	0.048076	1.18336	0.34737
E10.5	Otud6b	0.131172	0.131172	6.34519e-06	2.00662	0.19578	0.179247	1.80092	0.231884
E10.5	Ovol2	0	0	0.82047	0.00344116	0.00237507	0.048076	-0.20226	0.0384792
E10.5	Panx1	0.0512512	0.0512512	7.64107e-05	1.73783	0.232872	0.0993272	1.53213	0.268976
E10.5	Pawr	0.107134	0.107134	0.000270185	0.403112	0.247932	0.15521	0.197411	0.284036
E10.5	Perp	0.209014	0.209014	4.90273e-27	0.619649	0.304156	0.257089	0.413948	0.34026
E10.5	Pla2g2f	0	0	0.848972	0.00196637	0.00136009	0.048076	-0.203735	0.0374642
E10.5	Plcl2	0.0257624	0	0.270808	0.999095	0.345999	0.048076	0.793394	0.382103
E10.5	Plcxd1	0.0293944	0.0293944	0.00033031	1.65136	0.221653	0.0774704	1.44565	0.257757
E10.5	Pld5	0.0473055	0	0.11853	0.588667	0.258366	0.048076	0.382966	0.29447
E10.5	Pls1	0.0612871	0.0612871	0.0217325	0.21563	0.141663	0.109363	0.00992857	0.177767
E10.5	Pnpla2	0.0623382	0	0.265186	0.856618	0.306541	0.048076	0.650917	0.342645
E10.5	Ppp1r14a	0.509159	0.509159	4.1356e-99	1.86691	0.305961	0.557234	1.66121	0.342065
E10.5	Ppp2r2b	0.336843	0.336843	1.15963e-33	0.658536	0.377792	0.384919	0.452835	0.413896
E10.5	Pstk	0.0369551	0	0.104826	1.9422	0.231021	0.048076	1.7365	0.267125
E10.5	Ptpn12	0.0392215	0.0392215	0.00367021	1.9728	0.197855	0.0872974	1.7671	0.233959
E10.5	Ptprk	0.174807	0.174807	2.17535e-29	1.56559	0.322917	0.222883	1.35989	0.359021
E10.5	Pwp1	0.0400235	0.0400235	0.0317661	1.81484	0.24231	0.0880995	1.60914	0.278414
E10.5	Rasgef1b	0.057803	0.057803	0.0032801	0.644913	0.300789	0.105879	0.439212	0.336893
E10.5	Rbak	0.0216014	0	0.0595337	0.619055	0.281532	0.048076	0.413354	0.317636
E10.5	Rcan2	0.196217	0.196217	2.1663e-09	0.491212	0.284811	0.244293	0.28551	0.320915
E10.5	Ret	0.362032	0.362032	1.4786e-29	0.488529	0.284466	0.410108	0.282828	0.32057
E10.5	Rgs5	0.402387	0.402387	6.69148e-77	0.961352	0.377532	0.450463	0.755651	0.413636
E10.5	Rpp38	0.1099	0.1099	9.57897e-06	0.679676	0.327434	0.157976	0.473975	0.363538
E10.5	Rps6ka2	0.0747602	0.0747602	4.93469e-13	1.237	0.348066	0.122836	1.0313	0.38417
E10.5	Rps6ka3	0.22017	0.22017	1.36823e-18	1.99906	0.2226	0.268246	1.79336	0.258705
E10.5	Rps6kl1	0.0351156	0.0351156	1.69311e-05	0.653795	0.282286	0.0831915	0.448094	0.31839
E10.5	Rspo2	0.606165	0.606165	7.70502e-110	0.693272	0.430571	0.654241	0.487571	0.466675
E10.5	Rtn4r	0.0665494	0.0665494	0.0354401	0.0864835	0.0540844	0.114625	-0.119218	0.0901885
E10.5	Rufy3	0.596922	0.596922	5.20965e-114	1.87733	0.375845	0.644998	1.67163	0.411949
E10.5	Scarf1	0.0343885	0.0343885	0.00295916	0.344913	0.197532	0.0824644	0.139211	0.233636
E10.5	Scube1	0.221919	0.221919	8.49683e-43	0.771145	0.399687	0.269995	0.565444	0.435791
E10.5	Selenoi	0.0356504	0.0356504	0.00835945	1.30586	0.321154	0.0837263	1.10016	0.357258
E10.5	Serpine1	0	0	0.815457	0.00393275	0.00271243	0.048076	-0.201768	0.0388165
E10.5	Sft2d3	0.00490539	0	0.346016	0.663312	0.293649	0.048076	0.457611	0.329753
E10.5	Sgsh	0.0392223	0	0.0811432	0.387573	0.213252	0.048076	0.181872	0.249356
E10.5	Sh3d19	0.109308	0.109308	0.000374694	1.19039	0.31284	0.157384	0.984687	0.348944
E10.5	Sharpin	0.0501213	0.0501213	4.96641e-05	1.2683	0.282251	0.0981973	1.0626	0.318355
E10.5	Shh	0.60971	0.60971	1.18717e-114	0.878819	0.47074	0.657786	0.673118	0.506844
E10.5	Slc24a3	0.142744	0.142744	1.31643e-06	0.941341	0.3364	0.19082	0.735639	0.372504
E10.5	Slc25a25	0.0664046	0	0.173305	1.19566	0.304877	0.048076	0.989954	0.340981
E10.5	Slc27a3	0.048299	0	0.050107	1.43128	0.259336	0.048076	1.22558	0.29544
E10.5	Slc39a13	0.026604	0.026604	0.000745609	0.764148	0.308301	0.0746799	0.558447	0.344405
E10.5	Slc4a1ap	0.0335803	0	0.0934579	1.07909	0.324616	0.048076	0.873389	0.36072
E10.5	Snhg11	0.2449	0.2449	2.97876e-24	1.35866	0.334234	0.292976	1.15296	0.370338
E10.5	Sox5	0.364603	0.364603	6.92479e-37	1.08915	0.490627	0.412679	0.883448	0.526731
E10.5	Spata21	0.0490679	0.0490679	6.77312e-05	0.156068	0.0983554	0.0971438	-0.049633	0.134459
E10.5	Stam2	0.0157757	0	0.105746	1.54759	0.284677	0.048076	1.34188	0.320781
E10.5	Syn3	0.267383	0.267383	3.40177e-14	1.14901	0.36592	0.315459	0.943312	0.402025
E10.5	Syt9	0.0929191	0	0.0560926	0.3745	0.216318	0.048076	0.168799	0.252422
E10.5	Tbx18	0.536866	0.536866	8.43696e-56	0.758654	0.430079	0.584942	0.552953	0.466183
E10.5	Tceal1	0.0696708	0.0696708	5.9599e-09	0.839612	0.356778	0.117747	0.633911	0.392883
E10.5	Terf2	0.0591646	0.0591646	0.0133494	1.81205	0.208601	0.107241	1.60634	0.244705
E10.5	Tmem151b	0.0670151	0.0670151	8.01044e-05	0.0890716	0.0664539	0.115091	-0.116629	0.102558
E10.5	Tmem232	0.0498571	0.0498571	0.00027583	1.15034	0.289422	0.097933	0.944643	0.325526
E10.5	Tmem56	0.375801	0.375801	3.0843e-47	0.849748	0.363966	0.423877	0.644047	0.40007
E10.5	Tmem69	0.024374	0.024374	0.00451651	0.6	0.264619	0.07245	0.394299	0.300723
E10.5	Tnc	0.361169	0.361169	1.97129e-87	1.21364	0.374804	0.409244	1.00794	0.410909
E10.5	Tnfrsf19	0.254677	0.254677	3.31974e-32	1.23969	0.388481	0.302753	1.03399	0.424585
E10.5	Trafd1	0.0591223	0.0591223	0.00557245	1.66983	0.2382	0.107198	1.46413	0.274304
E10.5	Trdmt1	0.00100139	0	0.522139	0.399338	0.239288	0.048076	0.193637	0.275392
E10.5	Trmt10c	0.0852808	0.0852808	0.00937478	1.34402	0.361846	0.133357	1.13832	0.39795
E10.5	Tspyl5	0.0442328	0.0442328	0.00281242	0.330032	0.19718	0.0923087	0.12433	0.233284
E10.5	Ubr1	0.0486339	0.0486339	8.57001e-05	1.14175	0.373348	0.0967098	0.936046	0.409452
E10.5	Uck1	0.110078	0.110078	6.74081e-08	1.60192	0.279113	0.158154	1.39622	0.315218
E10.5	Unc13d	0.0927937	0.0927937	1.03053e-10	0.408846	0.229018	0.14087	0.203145	0.265122
E10.5	Usb1	0.00664495	0	0.427216	1.2822	0.323109	0.048076	1.0765	0.359213
E10.5	Usp33	0.0807142	0.0807142	1.55151e-13	1.47321	0.322802	0.12879	1.26751	0.358906
E10.5	Usp6nl	0.133182	0.133182	2.32766e-09	1.34984	0.326404	0.181258	1.14414	0.362508
E10.5	Vcam1	0.169626	0.169626	2.13882e-14	0.834054	0.331663	0.217702	0.628353	0.367767
E10.5	Vps25	0	0	0.711865	1.06915	0.295419	0.048076	0.863445	0.331523
E10.5	Washc2	0.0272501	0.0272501	0.0346834	1.40866	0.304725	0.0753261	1.20296	0.340829
E10.5	Whrn	0.140895	0.140895	0.000738982	0.774609	0.337625	0.188971	0.568908	0.373729
E10.5	Wwc2	0.0855735	0.0855735	7.34709e-10	1.54418	0.309845	0.133649	1.33848	0.345949
E10.5	Xlr3a	0.114161	0.114161	8.59103e-06	0.122947	0.0829285	0.162237	-0.0827545	0.119033
E10.5	Xpo5	0.0887821	0.0887821	0.0111876	1.02442	0.330441	0.136858	0.81872	0.366545
E10.5	Zbtb25	0.0449963	0	0.53721	0.84763	0.325756	0.048076	0.641929	0.36186
E10.5	Zc3h3	0.123855	0.123855	1.34267e-05	0.857436	0.329637	0.171931	0.651735	0.365741
E10.5	Zdhhc13	0.0581785	0	0.155652	0.802516	0.346702	0.048076	0.596814	0.382806
E10.5	Zfp316	0.0436385	0.0436385	0.00646972	1.14296	0.285219	0.0917145	0.937263	0.321323
E10.5	Zfp329	0.0282966	0.0282966	0.0134668	1.03107	0.326357	0.0763726	0.82537	0.362461
E10.5	Zfp46	0.0796395	0	0.0848722	1.02478	0.317226	0.048076	0.819075	0.353331
E10.5	Zfp687	0.0244414	0.0244414	0.0276618	1.2706	0.310417	0.0725174	1.0649	0.346521
E10.5	Zfp7	0.0356907	0	0.492755	0.572786	0.272795	0.048076	0.367085	0.3089
E10.5	Zfp85	0.0074393	0	0.195911	0.320237	0.196699	0.048076	0.114536	0.232804
E10.5	Zfp866	0.00728897	0	0.24019	1.06253	0.309935	0.048076	0.856829	0.346039
E10.5	Zfp938	0.0318723	0.0318723	0.0147266	0.828792	0.350314	0.0799482	0.623091	0.386418
E10.5	Zfp983	0.0298861	0.0298861	0.000531682	0.349243	0.211641	0.0779621	0.143542	0.247745
E10.5	Zswim7	0.044751	0.044751	0.000739179	1.54363	0.236282	0.092827	1.33793	0.272386
E10.5	1700045H11Rik	0.0410775	0.0410775	1.43691e-06	0.429398	0.189175	0.0891535	0.223697	0.225279
E10.5	2410004P03Rik	0.0604385	0	0.264119	0.0684159	0.0476619	0.048076	-0.137285	0.083766
E10.5	2610300M13Rik	0.073215	0.073215	5.36698e-07	0.407275	0.206294	0.121291	0.201574	0.242399
E10.5	3830406C13Rik	0.0163168	0	0.15777	0.651919	0.295631	0.048076	0.446218	0.331735
E10.5	6030458C11Rik	0.102796	0.102796	0.00459605	1.24976	0.294836	0.150872	1.04406	0.33094
E10.5	AC145744.1	0.0436712	0	0.0899123	0.380638	0.185435	0.048076	0.174937	0.221539
E10.5	Abca9	0.092339	0.092339	0.00314278	0.0503932	0.0343103	0.140415	-0.155308	0.0704144
E10.5	Acvr2a	0.140414	0.140414	2.49765e-21	1.44625	0.329421	0.18849	1.24055	0.365526
E10.5	Adamts19	0.0936695	0.0936695	2.95761e-08	0.474164	0.272063	0.141745	0.268463	0.308167
E10.5	Adcy2	0.0983558	0.0983558	6.74013e-12	0.371075	0.223601	0.146432	0.165374	0.259705
E10.5	Adss	0.0956344	0.0956344	0.001008	2.19358	0.191546	0.14371	1.98788	0.22765
E10.5	Alg3	0.00566487	0	0.347644	1.52398	0.257655	0.048076	1.31828	0.293759
E10.5	Anxa7	0.158322	0.158322	4.19782e-19	1.34248	0.311822	0.206398	1.13677	0.347926
E10.5	Arrdc1	0.0706461	0	0.0692673	0.85588	0.280662	0.048076	0.650179	0.316766
E10.5	Arv1	0	0	0.728718	1.00933	0.311876	0.048076	0.803625	0.347981
E10.5	Atg2a	0	0	0.769287	1.08016	0.305132	0.048076	0.874455	0.341237
E10.5	Atp2c2	0.0334419	0	0.056666	0.136274	0.0882529	0.048076	-0.0694269	0.124357
E10.5	B230217C12Rik	0.0623564	0	0.321592	0.643963	0.293982	0.048076	0.438262	0.330086
E10.5	BC017643	0.0392577	0	0.478157	1.46358	0.26577	0.048076	1.25788	0.301874
E10.5	Baz2a	0.078602	0.078602	1.15551e-08	1.37234	0.314848	0.126678	1.16663	0.350952
E10.5	Bbs4	0.00934226	0	0.418385	0.668058	0.299132	0.048076	0.462356	0.335237
E10.5	Bend5	0.0442045	0.0442045	0.0385728	1.01263	0.36525	0.0922804	0.806926	0.401354
E10.5	Cd9	0.0632566	0.0632566	0.000223441	0.884734	0.327333	0.111333	0.679033	0.363437
E10.5	Cdc42ep1	0.102721	0.102721	2.40165e-12	1.15834	0.329478	0.150797	0.95264	0.365582
E10.5	Cdc42ep3	0.17516	0.17516	8.78351e-10	0.643497	0.352332	0.223236	0.437796	0.388436
E10.5	Cdh20	0.203494	0.203494	3.78301e-11	0.225056	0.182977	0.25157	0.0193546	0.219081
E10.5	Cela1	0.0871328	0.0871328	0.00470217	0.116602	0.0807315	0.135209	-0.0890994	0.116836
E10.5	Cfap43	0.026825	0	0.549217	0.941652	0.327216	0.048076	0.735951	0.36332
E10.5	Cgn	0.0501076	0	0.136531	0.241769	0.168814	0.048076	0.0360683	0.204918
E10.5	Chd1l	0.0108601	0	0.277607	1.02876	0.324941	0.048076	0.823057	0.361045
E10.5	Clca4b	0.158102	0.158102	3.73833e-08	0.694877	0.262758	0.206178	0.489176	0.298863
E10.5	Cldn7	0.189102	0.189102	5.27883e-07	0.240625	0.18102	0.237178	0.0349241	0.217124
E10.5	Clec1b	0.0727025	0.0727025	4.4089e-07	0.637989	0.299221	0.120778	0.432288	0.335325
E10.5	Cln5	0.0984356	0	0.272975	0.918005	0.345616	0.048076	0.712304	0.381721
E10.5	Cmc4	0.0277795	0.0277795	0.0165886	0.691399	0.324429	0.0758555	0.485698	0.360533
E10.5	Col14a1	0.152747	0.152747	3.29743e-23	0.474984	0.242199	0.200822	0.269283	0.278303
E10.5	Cpd	0.0427636	0	0.0626409	1.2961	0.307103	0.048076	1.0904	0.343207
E10.5	Cpeb2	0.249916	0.249916	4.11982e-16	0.786748	0.335419	0.297991	0.581047	0.371523
E10.5	Cth	0.113703	0.113703	5.17209e-05	0.568292	0.289993	0.161779	0.362591	0.326097
E10.5	Ctla2a	0.0713982	0	0.0853916	0.947087	0.299012	0.048076	0.741386	0.335116
E10.5	Cux2	0.0846207	0.0846207	0.000935537	1.04354	0.318055	0.132697	0.837843	0.354159
E10.5	Cwf19l2	0.105808	0.105808	0.000685254	1.04571	0.367744	0.153884	0.840007	0.403848
E10.5	Cxcr5	0.0355626	0.0355626	0.00229136	0.319107	0.177017	0.0836386	0.113406	0.213121
E10.5	Dbndd2	0.091926	0.091926	0.000206353	0.247725	0.16306	0.140002	0.0420244	0.199164
E10.5	Dcdc2a	0.158394	0.158394	1.1512e-12	0.161495	0.121916	0.20647	-0.0442061	0.15802
E10.5	Ddn	0.0409813	0	0.053173	0.0846842	0.0544091	0.048076	-0.121017	0.0905132
E10.5	Ddx10	0.035743	0.035743	0.00852067	1.4075	0.307743	0.083819	1.2018	0.343848
E10.5	Dido1	0.0656137	0.0656137	0.00383845	1.91358	0.216375	0.11369	1.70788	0.252479
E10.5	Disp3	0.086629	0.086629	6.22417e-19	0.47187	0.237934	0.134705	0.266169	0.274038
E10.5	Dmxl1	0.0775379	0.0775379	6.35704e-11	1.37787	0.362994	0.125614	1.17217	0.399098
E10.5	Dnajc3	0.17353	0.17353	4.17675e-09	1.80796	0.242177	0.221606	1.60226	0.278281
E10.5	Dnmt3b	0.0828252	0	0.218495	1.0469	0.329638	0.048076	0.841196	0.365742
E10.5	Doc2a	0.0686609	0.0686609	3.29722e-05	1.77157	0.236929	0.116737	1.56586	0.273034
E10.5	Dok2	0.0500404	0.0500404	0.0342247	0.382971	0.220632	0.0981164	0.17727	0.256737
E10.5	Dtd2	0.0721657	0.0721657	0.0234492	1.4605	0.279432	0.120242	1.2548	0.315536
E10.5	Dtx1	0.210813	0.210813	3.66935e-11	0.14405	0.103388	0.258889	-0.0616513	0.139492
E10.5	E030030I06Rik	0.0207997	0.0207997	0.0250228	1.04842	0.309313	0.0688757	0.842724	0.345418
E10.5	E530011L22Rik	0.0282226	0	0.27167	0.0800928	0.0513988	0.048076	-0.125608	0.0875029
E10.5	Efemp1	0.159312	0.159312	1.91522e-10	0.397333	0.234648	0.207388	0.191632	0.270752
E10.5	Efl1	0.0414008	0	0.294148	0.879324	0.335953	0.048076	0.673623	0.372057
E10.5	Efna3	0.262856	0.262856	5.90684e-64	0.44578	0.257417	0.310932	0.240078	0.293521
E10.5	Emp1	0.298386	0.298386	2.05417e-39	0.637706	0.345983	0.346462	0.432005	0.382087
E10.5	Emx2	0.517575	0.517575	2.52798e-124	0.419537	0.289226	0.565651	0.213836	0.32533
E10.5	Ephb4	0.124651	0.124651	3.20017e-10	1.30414	0.337397	0.172727	1.09844	0.373501
E10.5	Eral1	0.0386661	0.0386661	0.0005328	1.39639	0.28161	0.086742	1.19069	0.317714
E10.5	Fam241b	0.296139	0.296139	7.6823e-38	1.20218	0.368529	0.344215	0.996477	0.404633
E10.5	Fam35a	0.0321863	0	0.111976	1.11999	0.280758	0.048076	0.914293	0.316862
E10.5	Fam3a	0.107499	0.107499	0.0148897	1.01358	0.310737	0.155574	0.807876	0.346841
E10.5	Fam69b	0.120559	0.120559	2.26547e-13	1.47484	0.28625	0.168635	1.26914	0.322354
E10.5	Far2	0.0838703	0.0838703	1.19511e-05	1.37906	0.315757	0.131946	1.17336	0.351861
E10.5	Fbxo9	0.0124465	0	0.133814	1.4051	0.288764	0.048076	1.1994	0.324868
E10.5	Fdxr	0.0918976	0.0918976	0.0226334	0.963588	0.299934	0.139974	0.757887	0.336038
E10.5	Fgd5	0.0785432	0.0785432	2.26914e-12	0.53456	0.276965	0.126619	0.328859	0.31307
E10.5	Fgf13	0.310579	0.310579	3.21748e-26	1.30752	0.419617	0.358655	1.10182	0.455721
E10.5	Fhit	0.0741843	0.0741843	0.000184918	0.715693	0.318153	0.12226	0.509992	0.354257
E10.5	Flot2	0.0507986	0.0507986	0.0238629	1.92578	0.209312	0.0988746	1.72008	0.245416
E10.5	Foxj2	0.00516884	0	0.48508	0.819045	0.290048	0.048076	0.613344	0.326152
E10.5	Fut11	0.00825018	0	0.170514	1.06009	0.316875	0.048076	0.854389	0.352979
E10.5	Gid4	0.0923095	0.0923095	1.65269e-05	1.55034	0.30341	0.140385	1.34464	0.339515
E10.5	Gimap4	0.0789272	0.0789272	2.13631e-10	0.211926	0.143717	0.127003	0.00622501	0.179821
E10.5	Glcci1	0.0616542	0.0616542	0.0198767	1.00489	0.304266	0.10973	0.799186	0.34037
E10.5	Glis3	0.137726	0.137726	6.39315e-20	0.941477	0.329876	0.185802	0.735776	0.36598
E10.5	Gm10069	0.0735795	0.0735795	0.00292284	1.29637	0.265229	0.121655	1.09067	0.301333
E10.5	Gm12841	0	0	0.821776	0.00393275	0.00271243	0.048076	-0.201768	0.0388165
E10.5	Gm15614	0.0426527	0.0426527	0.000597313	0.362594	0.218616	0.0907287	0.156893	0.25472
E10.5	Gm38393	0.579174	0.579174	9.54313e-114	1.46574	0.544621	0.62725	1.26004	0.580725
E10.5	Gm40841	0.0402853	0	0.12052	0.00676182	0.00559294	0.048076	-0.198939	0.041697
E10.5	Gm42372	0.121655	0.121655	0.0140644	0.197238	0.134884	0.169731	-0.00846351	0.170988
E10.5	Gm44503	0.0481965	0.0481965	0.000581776	0.685495	0.299032	0.0962725	0.479794	0.335136
E10.5	Gm5127	0.256325	0.256325	2.13422e-18	0.32976	0.228808	0.304401	0.124059	0.264912
E10.5	Gpatch4	0.141861	0.141861	0.00233416	1.45645	0.292881	0.189937	1.25075	0.328985
E10.5	Gpr161	0.00607102	0	0.382722	0.810949	0.333841	0.048076	0.605248	0.369946
E10.5	Grik5	0.0958975	0.0958975	0.000507896	1.187	0.317552	0.143973	0.981297	0.353656
E10.5	Gtf2h3	0.163412	0.163412	1.03927e-15	1.91948	0.266721	0.211488	1.71378	0.302825
E10.5	Harbi1	0.0658598	0	0.156773	0.622975	0.292223	0.048076	0.417274	0.328327
E10.5	Hcn3	0.211287	0.211287	6.68131e-18	0.714721	0.304362	0.259363	0.50902	0.340466
E10.5	Hist1h2bb	0.186404	0.186404	0.00325164	0.186271	0.139376	0.23448	-0.0194304	0.17548
E10.5	Hist1h3b	0.267305	0.267305	1.1749e-41	0.307138	0.239538	0.315381	0.101437	0.275642
E10.5	Hunk	0.166168	0.166168	4.7771e-16	1.67022	0.297323	0.214244	1.46451	0.333427
E10.5	Idi1	0.226146	0.226146	9.45035e-30	0.644783	0.335921	0.274222	0.439082	0.372025
E10.5	Idua	0.0619281	0.0619281	1.8642e-07	1.20716	0.29808	0.110004	1.00146	0.334184
E10.5	Il10ra	0.044017	0.044017	0.0399588	0.0920951	0.0593857	0.092093	-0.113606	0.0954898
E10.5	Il33	0.0285826	0	0.126726	0.347672	0.188532	0.048076	0.141971	0.224636
E10.5	Isl1	0.55487	0.55487	1.05614e-53	1.11616	0.529609	0.602946	0.910458	0.565713
E10.5	Kank1	0.0806671	0.0806671	6.09563e-06	1.49662	0.300143	0.128743	1.29092	0.336247
E10.5	Kcnip1	0.290958	0.290958	6.42054e-30	0.59695	0.295232	0.339034	0.391249	0.331336
E10.5	Kctd1	0.0761138	0.0761138	8.99889e-09	1.21434	0.35421	0.12419	1.00864	0.390314
E10.5	Klf2	0.103797	0.103797	1.23043e-13	0.756198	0.315014	0.151873	0.550497	0.351118
E10.5	Klf5	0.12451	0.12451	1.73493e-10	0.189207	0.139104	0.172586	-0.0164945	0.175208
E10.5	Krcc1	0.0787767	0.0787767	0.000210557	1.3971	0.360421	0.126853	1.1914	0.396525
E10.5	Lair1	0	0	0.806772	0.00577863	0.0049233	0.048076	-0.199922	0.0410274
E10.5	Large2	0.132255	0.132255	7.90263e-15	0.52212	0.273673	0.180331	0.316419	0.309777
E10.5	Lor	0.0777955	0.0777955	0.000392963	0.137425	0.0908486	0.125871	-0.0682758	0.126953
E10.5	Lrig2	0.0340748	0.0340748	0.000318212	1.13929	0.335098	0.0821508	0.933588	0.371202
E10.5	Lypd1	0.196565	0.196565	1.11124e-11	0.108282	0.0778128	0.244641	-0.0974195	0.113917
E10.5	Lypd6	0.108325	0.108325	7.99573e-13	0.474281	0.280477	0.156401	0.26858	0.316581
E10.5	Maob	0.0250888	0	0.229617	0.366849	0.207823	0.048076	0.161148	0.243927
E10.5	Map10	0.0317441	0	0.196624	0.489041	0.256757	0.048076	0.28334	0.292861
E10.5	Mapk10	0.344914	0.344914	7.2412e-51	0.901911	0.391531	0.39299	0.69621	0.427635
E10.5	Mapt	0.484598	0.484598	7.95847e-83	0.982991	0.479402	0.532674	0.77729	0.515506
E10.5	Mastl	0.0268035	0	0.148216	1.02212	0.363925	0.048076	0.816414	0.400029
E10.5	Mbd4	0.0396698	0	0.139323	0.93564	0.319751	0.048076	0.729939	0.355855
E10.5	Me1	0.0980176	0.0980176	1.53605e-07	0.668636	0.331963	0.146094	0.462935	0.368067
E10.5	Megf8	0.0855141	0.0855141	0.000796991	1.47368	0.276468	0.13359	1.26798	0.312572
E10.5	Mid2	0.0561522	0.0561522	3.40173e-06	0.351592	0.225614	0.104228	0.145891	0.261718
E10.5	Mier3	0.0274352	0	0.546713	1.29484	0.311622	0.048076	1.08914	0.347727
E10.5	Mlx	0.0212469	0	0.550388	1.49936	0.278732	0.048076	1.29366	0.314836
E10.5	Mmrn2	0.0683868	0.0683868	5.23804e-07	0.680169	0.312488	0.116463	0.474468	0.348593
E10.5	Mrc1	0.18332	0.18332	3.13718e-16	0.22394	0.181373	0.231396	0.0182387	0.217477
E10.5	Mrgpre	0.0993823	0.0993823	0.0112553	0.28612	0.179345	0.147458	0.0804187	0.215449
E10.5	Mtmr7	0.0704556	0.0704556	6.63603e-06	0.640533	0.307096	0.118532	0.434831	0.3432
E10.5	Myo5b	0.0577475	0.0577475	0.00220093	0.517499	0.258341	0.105823	0.311798	0.294445
E10.5	Nek2	0.114231	0.114231	1.85205e-14	0.98769	0.37317	0.162307	0.781989	0.409274
E10.5	Nlgn2	0.157015	0.157015	4.07512e-12	0.883476	0.346261	0.205091	0.677775	0.382365
E10.5	Nom1	0.0932729	0	0.0962638	1.05044	0.345016	0.048076	0.844737	0.38112
E10.5	Nop2	0.031975	0	0.062006	1.61959	0.263262	0.048076	1.41389	0.299366
E10.5	Nrg1	0.290747	0.290747	1.91856e-41	1.10243	0.458519	0.338823	0.896733	0.494623
E10.5	Odf2l	0.0604263	0.0604263	4.67021e-06	0.70947	0.348097	0.108502	0.503769	0.384201
E10.5	Osbpl5	0.0906705	0	0.152856	0.802219	0.316138	0.048076	0.596518	0.352242
E10.5	Osbpl7	0	0	0.820778	0.909472	0.287512	0.048076	0.703771	0.323616
E10.5	P2ry1	0.0337044	0.0337044	0.0227951	0.290334	0.180754	0.0817804	0.0846324	0.216858
E10.5	Paxx	0.0920659	0.0920659	7.584e-05	1.03191	0.300343	0.140142	0.826205	0.336447
E10.5	Pdxp	0.0761023	0	0.0647897	1.24781	0.315462	0.048076	1.04211	0.351566
E10.5	Phactr3	0.207301	0.207301	1.61298e-20	0.574691	0.296575	0.255377	0.36899	0.332679
E10.5	Phf19	0.0134852	0	0.362313	0.0966865	0.0643317	0.048076	-0.109015	0.100436
E10.5	Pias3	0.0779556	0	0.291693	1.26086	0.309576	0.048076	1.05516	0.345681
E10.5	Pnmal2	0.0738062	0	0.331579	0.49595	0.252075	0.048076	0.290249	0.288179
E10.5	Pnpla8	0.0598628	0.0598628	1.14863e-05	1.52245	0.290145	0.107939	1.31675	0.326249
E10.5	Polm	0.0102015	0	0.120382	0.881752	0.288012	0.048076	0.676051	0.324116
E10.5	Pot1b	0.0176795	0.0176795	0.0263672	0.514111	0.261522	0.0657554	0.30841	0.297626
E10.5	Pou6f1	0.0749714	0.0749714	0.000974985	0.615739	0.271778	0.123047	0.410038	0.307882
E10.5	Prpf3	0.0399441	0	0.0679427	1.89396	0.183632	0.048076	1.68826	0.219736
E10.5	Prss36	0.0129438	0	0.0697172	0.696539	0.296069	0.048076	0.490838	0.332173
E10.5	Ptcra	0.00512916	0	0.387067	0.00344116	0.00237507	0.048076	-0.20226	0.0384792
E10.5	Ptpdc1	0.0174114	0.0174114	0.0395085	0.612614	0.281776	0.0654873	0.406913	0.31788
E10.5	Pus3	0.0232613	0.0232613	0.0151438	0.936091	0.32959	0.0713373	0.73039	0.365694
E10.5	Rab11fip1	0.048349	0	0.537298	0.668266	0.282299	0.048076	0.462565	0.318403
E10.5	Rbm7	0.146823	0.146823	3.68344e-12	1.72475	0.27824	0.194899	1.51905	0.314344
E10.5	Rhbdf2	0.0149139	0	0.21808	0.376517	0.205809	0.048076	0.170815	0.241914
E10.5	Ripor1	0.168343	0.168343	0.00933983	1.18212	0.324806	0.216419	0.976422	0.36091
E10.5	Ripply3	0.0861854	0.0861854	0.00189764	0.201852	0.145192	0.134261	-0.00384866	0.181297
E10.5	Rnf34	0.163848	0.163848	2.51467e-13	2.47742	0.145592	0.211924	2.27172	0.181696
E10.5	Robo2	0.506001	0.506001	1.92933e-127	1.29001	0.508417	0.554077	1.08431	0.544522
E10.5	Rsph10b	0.00893212	0	0.426226	0.0109821	0.00876152	0.048076	-0.194719	0.0448656
E10.5	Runx1t1	0.547454	0.547454	4.32534e-146	1.3929	0.471074	0.59553	1.18719	0.507178
E10.5	Scly	0.0370819	0	0.323418	0.709197	0.297316	0.048076	0.503496	0.33342
E10.5	Sema3d	0.167483	0.167483	5.41942e-36	0.501906	0.301579	0.215559	0.296205	0.337683
E10.5	Sema6a	0.315839	0.315839	6.433e-27	1.26213	0.402825	0.363915	1.05643	0.43893
E10.5	2025-09-08	0.0946339	0.0946339	4.63264e-07	1.48404	0.254447	0.14271	1.27834	0.290551
E10.5	Sh3gl2	0.11455	0.11455	7.17104e-16	0.519641	0.252059	0.162626	0.31394	0.288163
E10.5	Sipa1	0.090494	0.090494	1.99431e-08	1.34837	0.307629	0.13857	1.14267	0.343733
E10.5	Slc15a2	0.0494571	0.0494571	5.97637e-05	0.22437	0.150142	0.0975331	0.0186689	0.186246
E10.5	Slc25a10	0.0427835	0.0427835	0.00139229	1.50757	0.25927	0.0908594	1.30187	0.295374
E10.5	Slc25a27	0.0426125	0.0426125	0.0471848	0.702797	0.314354	0.0906884	0.497096	0.350458
E10.5	Slc38a4	0.38713	0.38713	3.77268e-88	1.31736	0.412288	0.435206	1.11165	0.448392
E10.5	Slfn9	0.116178	0.116178	0.00095881	0.483756	0.28013	0.164254	0.278055	0.316234
E10.5	Smg1	0.227283	0.227283	5.74693e-32	1.73939	0.292362	0.275359	1.53369	0.328466
E10.5	Sorcs3	0.250835	0.250835	2.64261e-19	0.18259	0.154577	0.298911	-0.0231114	0.190681
E10.5	Sostdc1	0.320277	0.320277	6.08527e-22	0.513122	0.300781	0.368353	0.307421	0.336886
E10.5	Spata7	0.0814502	0.0814502	4.45139e-07	0.936761	0.319684	0.129526	0.73106	0.355788
E10.5	Srxn1	0.0959608	0.0959608	1.83864e-05	1.04041	0.311903	0.144037	0.834709	0.348007
E10.5	Stap2	0.090492	0.090492	1.10491e-05	0.682934	0.289841	0.138568	0.477233	0.325945
E10.5	Strada	0.0124272	0	0.390114	1.50994	0.275104	0.048076	1.30424	0.311208
E10.5	Stx1a	0.112029	0.112029	1.2033e-05	0.872052	0.305987	0.160105	0.666351	0.342091
E10.5	Suclg2	0.125503	0.125503	2.72519e-05	1.87133	0.217241	0.173579	1.66563	0.253345
E10.5	Syngr1	0.0844068	0	0.0611666	0.565254	0.254689	0.048076	0.359553	0.290793
E10.5	Syt7	0.0643964	0.0643964	0.00106277	0.656127	0.299861	0.112472	0.450426	0.335965
E10.5	Tbc1d12	0.0071143	0	0.239476	0.723827	0.32127	0.048076	0.518126	0.357374
E10.5	Tbc1d25	0.0106948	0	0.0966102	0.531049	0.253091	0.048076	0.325348	0.289196
E10.5	Tbccd1	0.0560313	0	0.0727014	0.925473	0.328643	0.048076	0.719771	0.364747
E10.5	Tbkbp1	0.02778	0.02778	0.0142526	0.888378	0.321661	0.075856	0.682677	0.357765
E10.5	Tcf21	0.578134	0.578134	4.5049e-156	0.684149	0.423764	0.62621	0.478448	0.459868
E10.5	Tcn2	0.071676	0.071676	3.96864e-05	1.03899	0.338961	0.119752	0.833294	0.375065
E10.5	Tes	0.312998	0.312998	4.31924e-73	1.51749	0.354833	0.361074	1.31179	0.390937
E10.5	Tfap2a	0.462952	0.462952	1.71429e-66	0.615407	0.376997	0.511028	0.409706	0.413101
E10.5	Tgfb1	0.146929	0.146929	7.70448e-24	0.182608	0.127827	0.195004	-0.0230933	0.163931
E10.5	Tmem136	0.0249833	0	0.218736	0.635868	0.282786	0.048076	0.430167	0.31889
E10.5	Tmem26	0.0830598	0.0830598	1.34674e-08	0.188886	0.126756	0.131136	-0.0168151	0.16286
E10.5	Tnfaip3	0.0518449	0	0.0982036	0.10958	0.0737053	0.048076	-0.0961206	0.109809
E10.5	Tnfrsf14	0.0630103	0.0630103	1.45119e-06	0.0664953	0.0452262	0.111086	-0.139206	0.0813304
E10.5	Trip10	0.0859025	0.0859025	0.00920423	1.10682	0.335124	0.133978	0.901123	0.371228
E10.5	Tro	0.0487998	0	0.301605	1.49497	0.276076	0.048076	1.28927	0.31218
E10.5	Trub1	0.0402709	0.0402709	0.0299185	1.11245	0.324206	0.0883469	0.906748	0.36031
E10.5	Tsga10	0.101005	0.101005	3.90847e-05	0.826949	0.313313	0.149081	0.621248	0.349417
E10.5	Ttc39c	0.0590025	0	0.209561	0.518931	0.273823	0.048076	0.31323	0.309928
E10.5	Uts2b	0.45592	0.45592	9.87583e-78	1.14071	0.457994	0.503996	0.935011	0.494099
E10.5	Vezt	0.0830186	0.0830186	0.000308161	1.54032	0.302371	0.131095	1.33462	0.338475
E10.5	Vps9d1	0.0417366	0.0417366	0.0111424	1.29301	0.285479	0.0898125	1.08731	0.321583
E10.5	Wars2	0.0249709	0	0.0661663	0.841859	0.320198	0.048076	0.636158	0.356302
E10.5	Wdr25	0.00364315	0	0.485857	0.462439	0.2511	0.048076	0.256738	0.287204
E10.5	Wnt3a	0.234996	0.234996	7.10144e-24	0.766364	0.333543	0.283072	0.560663	0.369648
E10.5	Yjefn3	0.0141176	0	0.422872	0.504556	0.255139	0.048076	0.298855	0.291243
E10.5	Zfp39	0.0278536	0.0278536	0.00790289	0.360022	0.209746	0.0759296	0.154321	0.24585
E10.5	Zfp51	0.0280038	0.0280038	0.00164051	0.488285	0.267525	0.0760798	0.282584	0.303629
E10.5	Zfp691	0	0	0.782875	0.758711	0.31778	0.048076	0.55301	0.353884
E10.5	Zfp710	0.152513	0.152513	4.54239e-15	1.42759	0.290726	0.200589	1.22189	0.326831
E10.5	Zfp809	0.0224483	0.0224483	0.0387566	0.685021	0.285377	0.0705243	0.47932	0.321481
E10.5	Zfp87	0.0412078	0.0412078	7.91055e-07	0.860935	0.311937	0.0892837	0.655234	0.348041
E10.5	Zfp950	0.0246713	0	0.198563	1.33377	0.285944	0.048076	1.12807	0.322048
E10.5	Zmat4	0.0374273	0	0.0692416	0.144762	0.0995385	0.048076	-0.0609389	0.135643
E10.5	1700006J14Rik	0.0676652	0.0676652	1.7772e-07	0.0958246	0.0637993	0.115741	-0.109876	0.0999034
E10.5	1700028P14Rik	0.0332048	0	0.0802056	0.252718	0.147368	0.048076	0.0470166	0.183472
E10.5	2410089E03Rik	0.077194	0.077194	0.00892733	1.70316	0.248886	0.12527	1.49746	0.28499
E10.5	2810405F17Rik	0.0167526	0.0167526	0.0187135	0.109923	0.0723568	0.0648286	-0.0957785	0.108461
E10.5	3110035E14Rik	0.43008	0.43008	5.65074e-31	0.567805	0.339051	0.478156	0.362104	0.375155
E10.5	4932438A13Rik	0.0632744	0.0632744	0.0339327	0.959927	0.366802	0.11135	0.754226	0.402906
E10.5	4933433G19Rik	0.0168003	0	0.514222	0.0771898	0.0513731	0.048076	-0.128511	0.0874772
E10.5	5730596B20Rik	0.127386	0.127386	7.08377e-27	0.453784	0.232464	0.175462	0.248083	0.268568
E10.5	6720427I07Rik	0.0169112	0	0.501029	0.670122	0.289687	0.048076	0.464421	0.325791
E10.5	AA986860	0.0762852	0.0762852	3.27918e-11	0.224078	0.149674	0.124361	0.0183774	0.185778
E10.5	AC157610.1	0	0	0.881327	0.00884869	0.00605944	0.048076	-0.196852	0.0421635
E10.5	Abcd1	0.0301402	0	0.546713	0.873682	0.316375	0.048076	0.667981	0.352479
E10.5	Adamts3	0.264105	0.264105	2.19235e-29	1.85697	0.245251	0.312181	1.65127	0.281355
E10.5	Adamtsl2	0.0221125	0.0221125	0.0322964	0.306968	0.184307	0.0701885	0.101267	0.220411
E10.5	Adcy4	0.0524736	0.0524736	2.53783e-05	0.459545	0.228371	0.10055	0.253844	0.264475
E10.5	Adgrl4	0.0517925	0.0517925	0.00248137	0.465154	0.240223	0.0998684	0.259453	0.276327
E10.5	Akr1b10	0.0716048	0.0716048	0.00160327	0.493096	0.270339	0.119681	0.287395	0.306443
E10.5	Ankrd49	0.0884465	0.0884465	0.0346002	1.49691	0.295642	0.136522	1.29121	0.331746
E10.5	Appl2	0.0403493	0	0.252004	0.905744	0.327087	0.048076	0.700043	0.363191
E10.5	Aqp6	0.157793	0.157793	0.023723	0.00442434	0.00304931	0.205869	-0.201277	0.0391534
E10.5	Arid4a	0.0420111	0	0.275121	0.830109	0.344596	0.048076	0.624408	0.3807
E10.5	Asb3	0.0347319	0	0.543838	1.32358	0.312933	0.048076	1.11788	0.349037
E10.5	Atf7ip	0.10851	0.10851	8.88457e-11	2.17161	0.171319	0.156586	1.96591	0.207423
E10.5	Atm	0.116275	0.116275	8.35732e-17	0.688156	0.366979	0.164351	0.482455	0.403083
E10.5	Azin2	0.00360814	0	0.354539	0.356826	0.208907	0.048076	0.151125	0.245011
E10.5	Bmt2	0.0268223	0	0.314378	1.30479	0.316386	0.048076	1.09909	0.35249
E10.5	Camk2n2	0.0534229	0.0534229	0.0262297	0.715514	0.291217	0.101499	0.509813	0.327321
E10.5	Cars2	0.0149623	0	0.0860044	0.452812	0.247366	0.048076	0.247111	0.28347
E10.5	Cdr2	0	0	0.855582	1.61557	0.247046	0.048076	1.40987	0.28315
E10.5	Cep135	0.0692604	0.0692604	0.0191656	0.925996	0.352981	0.117336	0.720295	0.389085
E10.5	Cep19	0.00655112	0	0.345464	1.57614	0.259901	0.048076	1.37044	0.296006
E10.5	Cic	0.0530778	0.0530778	0.0332292	1.76215	0.235134	0.101154	1.55645	0.271238
E10.5	Clps	0.0547652	0.0547652	1.12745e-05	0.0764846	0.0475148	0.102841	-0.129216	0.0836189
E10.5	Cnnm2	0.0204022	0	0.241194	0.437529	0.235302	0.048076	0.231828	0.271406
E10.5	Crispld2	0.214689	0.214689	2.56617e-43	0.470826	0.265048	0.262765	0.265125	0.301152
E10.5	Csn3	0.0210134	0.0210134	0.0159362	0.00667828	0.00490383	0.0690894	-0.199023	0.0410079
E10.5	Cyld	0.0263454	0.0263454	0.0040285	0.850447	0.320322	0.0744213	0.644746	0.356426
E10.5	Dapk2	0.0486159	0.0486159	0.0013083	0.751136	0.291661	0.0966918	0.545435	0.327765
E10.5	Ddx58	0.0513657	0.0513657	0.0166234	0.213363	0.143061	0.0994417	0.00766186	0.179166
E10.5	Dnajc4	0.0197576	0	0.0819948	1.04817	0.312295	0.048076	0.842472	0.348399
E10.5	Dpagt1	0.0484603	0	0.104656	1.86236	0.196328	0.048076	1.65666	0.232432
E10.5	Dync2li1	0.0440992	0.0440992	2.08456e-06	1.08078	0.334725	0.0921752	0.875075	0.37083
E10.5	Edem2	0.0142092	0	0.211052	1.20641	0.28691	0.048076	1.00071	0.323014
E10.5	Efnb3	0.322773	0.322773	7.53875e-24	1.53196	0.357939	0.370849	1.32626	0.394043
E10.5	Eml2	0.0255526	0	0.340149	0.545741	0.249507	0.048076	0.34004	0.285611
E10.5	Eml6	0.084322	0.084322	0.0111487	0.242252	0.158624	0.132398	0.036551	0.194728
E10.5	Emp3	0.152785	0.152785	4.67462e-19	1.10936	0.324498	0.200861	0.903656	0.360602
E10.5	Eng	0.204692	0.204692	4.62743e-21	0.736635	0.346302	0.252768	0.530934	0.382406
E10.5	Ep400	0.177944	0.177944	4.08355e-06	2.36866	0.147434	0.22602	2.16295	0.183538
E10.5	Etv4	0.301647	0.301647	2.06773e-62	0.669647	0.349279	0.349723	0.463946	0.385383
E10.5	Exoc6	0.149652	0.149652	9.69292e-09	0.620632	0.321175	0.197728	0.414931	0.357279
E10.5	Fam109b	0.11434	0.11434	1.08387e-09	0.50278	0.261134	0.162415	0.297079	0.297238
E10.5	Fam155a	0.31425	0.31425	3.03708e-37	0.815468	0.419183	0.362326	0.609767	0.455287
E10.5	Fam83d	0.137907	0.137907	0.000301545	1.46441	0.301936	0.185983	1.25871	0.33804
E10.5	Fam83h	0.00892406	0	0.300327	0.205752	0.146604	0.048076	5.10882e-05	0.182708
E10.5	Foxd3	0.14896	0.14896	4.41107e-25	0.10905	0.083364	0.197036	-0.0966514	0.119468
E10.5	Fuk	0.0108464	0	0.554556	0.97552	0.321332	0.048076	0.769818	0.357436
E10.5	Fyttd1	0.109155	0.109155	0.00034952	2.19493	0.182047	0.157231	1.98923	0.218152
E10.5	Fzd6	0.0844594	0.0844594	0.0373886	0.507262	0.251569	0.132535	0.301561	0.287673
E10.5	Gata4	0.609643	0.609643	2.35019e-176	0.815928	0.426497	0.657719	0.610227	0.462601
E10.5	Gbx1	0.260004	0.260004	7.8323e-33	0.448927	0.249855	0.30808	0.243226	0.285959
E10.5	Gimap6	0.0628059	0.0628059	1.14214e-06	0.631041	0.291444	0.110882	0.42534	0.327548
E10.5	Gins3	0.0454634	0.0454634	0.00526306	1.18399	0.325757	0.0935394	0.978285	0.361861
E10.5	Gm12022	0.0154058	0	0.057483	0.383523	0.185026	0.048076	0.177822	0.22113
E10.5	Gm14024	0.148275	0.148275	8.14882e-07	1.04381	0.346511	0.196351	0.838105	0.382615
E10.5	Gm14418	0.0672821	0.0672821	0.00396572	0.0981613	0.066431	0.115358	-0.10754	0.102535
E10.5	Gm14565	0	0	0.82024	0.000983187	0.00068101	0.048076	-0.204718	0.0367851
E10.5	Gm19583	0.0910315	0	0.470209	0.00344116	0.00237507	0.048076	-0.20226	0.0384792
E10.5	Gm26764	0.0102879	0	0.233426	0.00196637	0.00136009	0.048076	-0.203735	0.0374642
E10.5	Gm281	0.196384	0.196384	6.96514e-27	1.19788	0.318356	0.24446	0.992182	0.35446
E10.5	Gm35339	0.0907015	0.0907015	0.0104293	0.0789056	0.0503984	0.138777	-0.126795	0.0865025
E10.5	Gm40437	0.00948489	0	0.284175	0.0924662	0.060922	0.048076	-0.113235	0.0970261
E10.5	Gm43049	0.0286569	0	0.134961	0.0800093	0.0511209	0.048076	-0.125692	0.087225
E10.5	Gm4869	0.036845	0.036845	0.0221945	0.0848513	0.0557612	0.084921	-0.12085	0.0918653
E10.5	Gm7854	0.0303711	0	0.162794	0.451752	0.19206	0.048076	0.246051	0.228164
E10.5	Gripap1	0.02233	0.02233	0.0138022	1.31022	0.282514	0.0704059	1.10452	0.318618
E10.5	Guca1a	0.132131	0.132131	0.00249911	0.236444	0.157224	0.180207	0.0307427	0.193328
E10.5	H2-Q7	0.118955	0.118955	3.11888e-07	0.954336	0.295239	0.167031	0.748635	0.331343
E10.5	Hdac4	0.0337865	0	0.0654691	1.52314	0.281829	0.048076	1.31744	0.317934
E10.5	Hebp2	0.0411697	0.0411697	0.0148387	0.882531	0.330832	0.0892457	0.67683	0.366936
E10.5	Hinfp	0.00580001	0	0.498284	0.868939	0.318726	0.048076	0.663238	0.35483
E10.5	Hmgxb4	0.0282865	0	0.548274	1.6134	0.270031	0.048076	1.4077	0.306135
E10.5	Htr1b	0.174522	0.174522	4.21312e-08	0.15317	0.107575	0.222598	-0.052531	0.143679
E10.5	Hus1	0.0791167	0.0791167	0.000118995	1.03065	0.346184	0.127193	0.824948	0.382288
E10.5	Il1r1	0.221207	0.221207	6.883e-35	0.124071	0.0889811	0.269283	-0.0816298	0.125085
E10.5	Ilvbl	0.0398276	0	0.541184	1.13734	0.313994	0.048076	0.931643	0.350098
E10.5	Inpp5b	0.0202679	0	0.288212	1.0068	0.316339	0.048076	0.8011	0.352443
E10.5	Isca1	0.2077	0.2077	4.36625e-15	1.94197	0.253198	0.255776	1.73627	0.289302
E10.5	Itpkb	0.0858726	0.0858726	0.000137727	0.627482	0.289984	0.133949	0.421781	0.326088
E10.5	Junb	0.045923	0.045923	0.0344619	0.307882	0.188423	0.093999	0.102181	0.224527
E10.5	Kbtbd8	0.0105772	0	0.396375	0.75721	0.321113	0.048076	0.551509	0.357217
E10.5	Kif1a	0.208935	0.208935	3.06435e-13	1.3321	0.322799	0.257011	1.1264	0.358903
E10.5	Klc4	0.0511091	0.0511091	0.00340997	1.32492	0.280409	0.0991851	1.11922	0.316513
E10.5	Klf3	0.193428	0.193428	1.57256e-14	1.50512	0.342858	0.241504	1.29942	0.378963
E10.5	Lgr6	0.0155415	0.0155415	0.0482892	0.0444105	0.0300958	0.0636175	-0.161291	0.0661999
E10.5	Lin9	0.0653779	0.0653779	0.0166575	0.880656	0.363435	0.113454	0.674955	0.39954
E10.5	Lmna	0.13731	0.13731	6.72351e-21	1.10429	0.33469	0.185386	0.898589	0.370794
E10.5	Lrch2	0.132466	0.132466	2.2222e-06	1.1543	0.389485	0.180542	0.948594	0.425589
E10.5	Lrch3	0.0419055	0.0419055	0.00280918	1.58502	0.268496	0.0899814	1.37932	0.3046
E10.5	Lrrc23	0.195038	0.195038	2.00183e-10	0.184904	0.127857	0.243114	-0.0207974	0.163962
E10.5	Lrrc73	0.0392893	0	0.375453	0.422481	0.223705	0.048076	0.21678	0.259809
E10.5	Malt1	0.0818049	0.0818049	5.16839e-11	0.350491	0.219484	0.129881	0.14479	0.255588
E10.5	Mamld1	0.0207755	0.0207755	0.0334758	0.547093	0.253204	0.0688514	0.341392	0.289308
E10.5	Med13l	0.184216	0.184216	4.44597e-32	1.34141	0.416825	0.232292	1.13571	0.45293
E10.5	Meiob	0	0	0.766695	0.00294956	0.00203723	0.048076	-0.202752	0.0381413
E10.5	Mettl4	0.0939069	0.0939069	0.000451527	0.63519	0.294794	0.141983	0.429489	0.330898
E10.5	Mfsd12	0.0388829	0	0.0887838	0.409229	0.218494	0.048076	0.203528	0.254598
E10.5	Mns1	0.163487	0.163487	1.49367e-19	2.22245	0.176496	0.211563	2.01675	0.2126
E10.5	Mrnip	0.0235419	0.0235419	0.00417845	1.11139	0.320765	0.0716178	0.905693	0.356869
E10.5	Mtss1	0.177601	0.177601	1.88573e-08	1.28514	0.33292	0.225677	1.07944	0.369024
E10.5	Mypop	0.00910055	0	0.502482	0.645685	0.280618	0.048076	0.439984	0.316722
E10.5	Myrip	0.0767863	0.0767863	2.01476e-05	0.203692	0.1334	0.124862	-0.00200939	0.169504
E10.5	Ncdn	0.0571229	0	0.051523	1.05078	0.311264	0.048076	0.845079	0.347368
E10.5	Nectin4	0	0	0.852317	0.00344116	0.00237507	0.048076	-0.20226	0.0384792
E10.5	Nin	0.277812	0.277812	2.13599e-48	1.39016	0.36933	0.325888	1.18446	0.405434
E10.5	Nipa2	0.0750809	0	0.517537	1.06187	0.341659	0.048076	0.856166	0.377763
E10.5	Nkain3	0.255709	0.255709	2.81949e-52	0.650815	0.406967	0.303785	0.445114	0.443071
E10.5	Nkx6-2	0.527155	0.527155	1.56103e-99	0.71634	0.401218	0.575231	0.510639	0.437322
E10.5	Nova2	0.303669	0.303669	2.14947e-47	0.861816	0.378494	0.351745	0.656115	0.414598
E10.5	Nphp1	0.0929134	0.0929134	9.03784e-12	1.14567	0.377077	0.140989	0.939973	0.413181
E10.5	Nt5m	0.0900689	0.0900689	4.14558e-05	1.74841	0.246568	0.138145	1.54271	0.282672
E10.5	Nudt22	0.00492514	0	0.241897	0.936282	0.307738	0.048076	0.730581	0.343842
E10.5	Ogfod1	0.0427633	0	0.479444	0.805028	0.334031	0.048076	0.599327	0.370135
E10.5	Osbpl8	0.126516	0.126516	2.94671e-06	1.4008	0.30907	0.174592	1.1951	0.345174
E10.5	Ostf1	0.134042	0.134042	2.57412e-08	1.40936	0.355079	0.182118	1.20366	0.391183
E10.5	Pag1	0.218789	0.218789	4.25216e-35	0.765759	0.384048	0.266865	0.560058	0.420152
E10.5	Pcdh17	0.110455	0.110455	9.27648e-05	0.418258	0.26524	0.158531	0.212557	0.301345
E10.5	Pcp4l1	0.261741	0.261741	5.93254e-43	0.521323	0.300223	0.309817	0.315622	0.336327
E10.5	Pcsk9	0.162806	0.162806	5.04079e-11	0.549763	0.255714	0.210882	0.344062	0.291818
E10.5	Pebp4	0.110538	0.110538	1.23072e-11	0.173341	0.124948	0.158614	-0.0323597	0.161052
E10.5	Pigw	0.0138998	0	0.0541211	0.313051	0.191007	0.048076	0.10735	0.227111
E10.5	Plaa	0.118062	0.118062	0.000250528	2.54904	0.120183	0.166138	2.34334	0.156287
E10.5	Plcd4	0.0178104	0	0.335454	1.02869	0.311001	0.048076	0.82299	0.347105
E10.5	Plppr3	0.142574	0.142574	3.70133e-20	1.44556	0.310758	0.19065	1.23986	0.346862
E10.5	Pnoc	0.160039	0.160039	9.91421e-08	0.19658	0.147763	0.208115	-0.00912107	0.183867
E10.5	Pofut2	0.146189	0.146189	1.82015e-21	2.19929	0.167074	0.194265	1.99359	0.203179
E10.5	Ppfia2	0.216948	0.216948	1.13922e-35	0.454549	0.311768	0.265024	0.248848	0.347872
E10.5	Ppp1r3f	0.0384145	0	0.273221	0.358264	0.200347	0.048076	0.152563	0.236451
E10.5	Ptpn14	0.0837307	0.0837307	0.00223829	1.07913	0.309091	0.131807	0.873431	0.345196
E10.5	Pwp2	0.029576	0	0.257765	1.5596	0.255223	0.048076	1.3539	0.291327
E10.5	Pzp	0.083432	0.083432	0.0025503	0.181511	0.112615	0.131508	-0.0241898	0.148719
E10.5	Qtrt2	0.111341	0.111341	0.00162	1.03092	0.336495	0.159417	0.825218	0.372599
E10.5	Rasd1	0.12105	0.12105	3.02772e-08	0.135005	0.0911427	0.169126	-0.070696	0.127247
E10.5	Rhod	0.119986	0.119986	4.29056e-16	0.958507	0.306718	0.168062	0.752806	0.342822
E10.5	Rnf113a2	0.0127094	0	0.16362	0.948509	0.336147	0.048076	0.742808	0.372251
E10.5	Rnf170	0.0904503	0	0.0590405	0.746795	0.329308	0.048076	0.541094	0.365412
E10.5	Rtl3	0.153639	0.153639	2.04678e-13	0.105852	0.0733695	0.201715	-0.0998494	0.109474
E10.5	Scarf2	0.231861	0.231861	3.48283e-27	1.49302	0.281545	0.279937	1.28732	0.317649
E10.5	Scn2a	0.194547	0.194547	7.63097e-05	0.209026	0.161782	0.242623	0.00332534	0.197886
E10.5	Scrt2	0.445194	0.445194	3.41293e-105	0.701375	0.398548	0.49327	0.495674	0.434653
E10.5	Scyl2	0.00688908	0	0.269516	1.17927	0.337721	0.048076	0.97357	0.373825
E10.5	Sema4g	0.0815779	0.0815779	0.000713717	0.764999	0.298318	0.129654	0.559297	0.334422
E10.5	Sema6c	0.220051	0.220051	1.37849e-21	1.15817	0.326436	0.268127	0.952473	0.36254
E10.5	Setd7	0.0752478	0	0.319979	0.995579	0.353523	0.048076	0.789878	0.389628
E10.5	Slc25a12	0.0779735	0.0779735	0.00470007	1.41566	0.319684	0.126049	1.20996	0.355788
E10.5	Slc35f2	0.0305454	0	0.124992	0.167246	0.115664	0.048076	-0.0384548	0.151768
E10.5	Slc38a9	0.0472953	0.0472953	0.0132229	0.76624	0.319573	0.0953713	0.560539	0.355677
E10.5	Slc4a4	0.0503586	0.0503586	0.000176598	0.459107	0.259663	0.0984346	0.253405	0.295767
E10.5	Spag8	0.0799531	0.0799531	0.00753801	0.127501	0.0871095	0.128029	-0.0782	0.123214
E10.5	Spink10	0.0197287	0.0197287	0.00311836	0.472594	0.237259	0.0678047	0.266893	0.273363
E10.5	Ss18l1	0.121134	0.121134	1.83518e-10	1.05305	0.320074	0.16921	0.847351	0.356178
E10.5	Stard4	0.0452474	0	0.0896112	1.59327	0.273464	0.048076	1.38757	0.309568
E10.5	Stc1	0.00767108	0	0.111188	0.0758725	0.048814	0.048076	-0.129829	0.0849181
E10.5	Stmn4	0.483316	0.483316	7.9354e-53	1.55136	0.34349	0.531392	1.34566	0.379594
E10.5	Tchp	0.0445786	0.0445786	0.0190755	1.07068	0.315364	0.0926546	0.864983	0.351468
E10.5	Tdrp	0.131	0.131	6.50281e-05	0.545066	0.260527	0.179076	0.339365	0.296631
E10.5	Tgm4	0.067111	0.067111	0.0189267	0.861813	0.306858	0.115187	0.656112	0.342962
E10.5	Tle2	0.110544	0.110544	2.47938e-15	0.24936	0.165101	0.15862	0.0436592	0.201206
E10.5	Tmcc3	0.0611689	0.0611689	4.093e-05	0.385794	0.224826	0.109245	0.180093	0.26093
E10.5	Tmem25	0.0283032	0.0283032	0.000654862	0.0858714	0.0553958	0.0763792	-0.11983	0.0914999
E10.5	Trmu	0	0	0.748782	1.16317	0.292881	0.048076	0.957473	0.328985
E10.5	Trove2	0.188814	0.188814	3.53246e-37	1.81506	0.29662	0.23689	1.60936	0.332724
E10.5	Tspan12	0.100211	0.100211	7.83683e-07	1.26689	0.348554	0.148287	1.06119	0.384658
E10.5	Tspan33	0.154381	0.154381	1.25054e-07	0.902922	0.335825	0.202457	0.697221	0.371929
E10.5	Tsr2	0.102716	0.102716	0.00090047	2.03122	0.185454	0.150791	1.82552	0.221558
E10.5	Ttc27	0.0584147	0.0584147	0.0100119	1.32305	0.314483	0.106491	1.11735	0.350587
E10.5	Ube2j1	0.0942107	0.0942107	0.00311706	2.11427	0.183763	0.142287	1.90857	0.219867
E10.5	Ublcp1	0.0799776	0.0799776	0.000511904	1.00504	0.383633	0.128054	0.799337	0.419737
E10.5	Ubn1	0.0251442	0.0251442	0.0315531	1.66111	0.249038	0.0732202	1.45541	0.285142
E10.5	Vasn	0.0771453	0.0771453	4.20477e-09	1.01321	0.314808	0.125221	0.807506	0.350912
E10.5	Vwa3a	0.293272	0.293272	1.49931e-46	0.15581	0.111827	0.341347	-0.0498908	0.147931
E10.5	Washc3	0.0489798	0	0.17744	1.52094	0.299537	0.048076	1.31524	0.335641
E10.5	Wscd2	0.139201	0.139201	9.91244e-16	0.562304	0.281272	0.187277	0.356602	0.317376
E10.5	Ypel4	0.0212122	0.0212122	0.00500381	0.488684	0.262964	0.0692881	0.282983	0.299068
E10.5	Zc3h8	0.00895322	0	0.341198	0.598276	0.273553	0.048076	0.392575	0.309657
E10.5	Zdhhc21	0.0846609	0.0846609	2.78962e-10	1.11268	0.374811	0.132737	0.906977	0.410915
E10.5	Zfand1	0.0254614	0	0.24479	1.03004	0.351404	0.048076	0.824337	0.387508
E10.5	Zfp53	0.0264952	0.0264952	0.00512952	0.428136	0.266553	0.0745712	0.222435	0.302657
E10.5	Zfp605	0.16452	0.16452	3.6979e-08	0.942616	0.32646	0.212596	0.736915	0.362564
E10.5	Zfp61	0.0539347	0.0539347	0.00591675	0.764529	0.32668	0.102011	0.558828	0.362784
E10.5	Zfp729a	0.0254828	0	0.502377	0.494704	0.249286	0.048076	0.289003	0.28539
E10.5	Zfp729b	0.051503	0.051503	1.18966e-05	0.365786	0.21225	0.099579	0.160085	0.248354
E10.5	Zfp788	0.0138116	0	0.233597	0.967923	0.310908	0.048076	0.762222	0.347012
E10.5	Zfp790	0.0450919	0.0450919	1.74023e-05	0.419697	0.246023	0.0931678	0.213996	0.282127
E10.5	Zfp90	0.11099	0.11099	1.84149e-05	0.436997	0.221901	0.159066	0.231296	0.258005
E10.5	Zfp932	0.0181891	0.0181891	0.0435961	1.13355	0.341816	0.0662651	0.927851	0.377921
E10.5	Zfp958	0.0251432	0.0251432	0.00992609	0.587747	0.285867	0.0732191	0.382046	0.321971
E10.5	Znrd1as	0.0897161	0.0897161	0.00622322	0.579783	0.289486	0.137792	0.374081	0.32559
E10.5	1110034G24Rik	0.0320684	0.0320684	0.0300934	1.27127	0.30691	0.0801443	1.06557	0.343014
E10.5	1700052K11Rik	0.0921858	0.0921858	0.000334719	0.457097	0.260448	0.140262	0.251395	0.296552
E10.5	4632415L05Rik	0.0241292	0	0.365083	0.558116	0.287559	0.048076	0.352414	0.323663
E10.5	4931440J10Rik	0.013158	0.013158	0.0342175	0.144687	0.096366	0.061234	-0.0610136	0.13247
E10.5	5730522E02Rik	0.237133	0.237133	1.40193e-31	0.609417	0.395104	0.285209	0.403715	0.431208
E10.5	AC161165.6	0.0390437	0	0.454102	0.158933	0.109737	0.048076	-0.0467685	0.145841
E10.5	Aatk	0.0235047	0	0.0711828	0.237818	0.154283	0.048076	0.032117	0.190388
E10.5	Actn3	0.026958	0	0.153482	0.205891	0.139011	0.048076	0.000189963	0.175115
E10.5	Adal	0.0593659	0.0593659	0.000500779	0.769132	0.353726	0.107442	0.563431	0.38983
E10.5	Adam9	0.0440978	0	0.372827	0.689833	0.357031	0.048076	0.484132	0.393135
E10.5	Adamts7	0.0713245	0.0713245	4.20848e-11	1.02036	0.32633	0.1194	0.814659	0.362435
E10.5	Adgb	0.0432522	0	0.0806558	0.816325	0.265302	0.048076	0.610624	0.301406
E10.5	Adgrf5	0.0940788	0	0.18218	0.959478	0.311231	0.048076	0.753777	0.347335
E10.5	Agap2	0.00536824	0	0.558712	0.133084	0.0867508	0.048076	-0.0726174	0.122855
E10.5	Agbl4	0.094613	0.094613	6.23914e-12	0.729292	0.326875	0.142689	0.523591	0.362979
E10.5	Aimp2	0.137827	0.137827	4.48058e-07	0.836693	0.390771	0.185903	0.630992	0.426875
E10.5	Aldh6a1	0.0231331	0	0.550768	0.617764	0.322553	0.048076	0.412063	0.358657
E10.5	Ankrd27	0.0450354	0	0.242111	1.0448	0.346035	0.048076	0.839103	0.382139
E10.5	Ankrd37	0.0418333	0.0418333	0.0479605	0.676807	0.301685	0.0899093	0.471106	0.337789
E10.5	Anln	0.0489057	0	0.439312	1.39202	0.331639	0.048076	1.18632	0.367744
E10.5	Ano8	0.0189665	0	0.0688658	0.570851	0.241668	0.048076	0.36515	0.277772
E10.5	Ap3b1	0.0695916	0.0695916	7.14934e-08	1.29909	0.376372	0.117668	1.09339	0.412476
E10.5	Ap5s1	0.0128288	0	0.424101	1.41081	0.257974	0.048076	1.20511	0.294079
E10.5	Apold1	0.0985251	0	0.187005	0.10611	0.0723161	0.048076	-0.0995907	0.10842
E10.5	Arx	0.435889	0.435889	5.68518e-112	0.3955	0.277997	0.483965	0.189799	0.314101
E10.5	Atp9a	0.0800366	0.0800366	0.00154522	1.40468	0.277138	0.128113	1.19897	0.313242
E10.5	B3gnt7	0.0486639	0.0486639	5.95819e-07	0.153182	0.102069	0.0967399	-0.052519	0.138173
E10.5	B4galt5	0.0189168	0	0.0681185	1.25546	0.309209	0.048076	1.04976	0.345313
E10.5	Bbx	0.152156	0.152156	1.66259e-29	1.26625	0.406716	0.200232	1.06055	0.44282
E10.5	Bicc1	0.207456	0.207456	4.21775e-37	1.18736	0.376786	0.255532	0.981663	0.41289
E10.5	Bmp7	0.311759	0.311759	1.41332e-30	1.26014	0.370211	0.359835	1.05444	0.406315
E10.5	Bnip1	0.0197733	0.0197733	0.0338578	1.78771	0.225512	0.0678492	1.58201	0.261616
E10.5	Brinp3	0.0519322	0.0519322	2.9952e-05	0.203663	0.132412	0.100008	-0.00203835	0.168516
E10.5	Cacnb2	0.226166	0.226166	7.92248e-31	1.64871	0.262	0.274242	1.44301	0.298104
E10.5	Card10	0.13145	0.13145	1.59862e-05	0.67096	0.277015	0.179526	0.465259	0.313119
E10.5	Cartpt	0.250914	0.250914	2.88035e-19	0.807218	0.372897	0.29899	0.601517	0.409001
E10.5	Ccdc107	0.0888512	0.0888512	5.6756e-11	1.66624	0.254775	0.136927	1.46054	0.29088
E10.5	Ccdc160	0.143971	0.143971	1.00473e-09	0.480997	0.26721	0.192047	0.275296	0.303314
E10.5	Ccdc171	0.0923651	0.0923651	3.03056e-08	0.833075	0.322141	0.140441	0.627374	0.358245
E10.5	Ccdc7b	0.0761177	0.0761177	0.00816843	0.17784	0.113097	0.124194	-0.0278614	0.149201
E10.5	Cdc14b	0.115181	0.115181	7.58947e-05	0.863733	0.372593	0.163257	0.658032	0.408697
E10.5	Cdhr1	0.0409725	0	0.124908	0.0536673	0.0349758	0.048076	-0.152034	0.0710799
E10.5	Celsr3	0.164513	0.164513	2.58819e-11	0.948407	0.308677	0.212589	0.742706	0.344781
E10.5	Chek2	0.0603674	0.0603674	2.49825e-05	0.979946	0.375355	0.108443	0.774245	0.411459
E10.5	Clpb	0.0169184	0	0.0993232	1.62427	0.257811	0.048076	1.41857	0.293915
E10.5	Cntrl	0.0990554	0.0990554	1.19465e-11	1.46929	0.304063	0.147131	1.26359	0.340167
E10.5	Cog7	0.0355309	0	0.229527	0.896043	0.319188	0.048076	0.690342	0.355292
E10.5	Colec11	0.140169	0.140169	6.44054e-19	0.137822	0.0941086	0.188245	-0.0678789	0.130213
E10.5	Cpsf4l	0.0344059	0	0.0529106	0.151979	0.106976	0.048076	-0.0537224	0.14308
E10.5	Cpz	0.125042	0.125042	5.9237e-10	0.305832	0.183358	0.173118	0.100131	0.219462
E10.5	Ctnnal1	0.0895303	0.0895303	3.58501e-05	1.32376	0.317801	0.137606	1.11806	0.353905
E10.5	Cyp2c23	0.0246284	0	0.0677483	0.0528881	0.0342023	0.048076	-0.152813	0.0703064
E10.5	D030055H07Rik	0.192443	0.192443	2.83828e-30	0.664226	0.310617	0.240519	0.458525	0.346721
E10.5	D130020L05Rik	0.0196837	0	0.199805	0.573898	0.267036	0.048076	0.368197	0.30314
E10.5	Dennd2d	0.013093	0	0.082485	0.094349	0.0615267	0.048076	-0.111352	0.0976308
E10.5	Dffa	0.0270975	0.0270975	0.00160872	1.15255	0.343024	0.0751735	0.946848	0.379128
E10.5	Dnah2	0.0287567	0	0.179457	0.46878	0.232002	0.048076	0.263079	0.268106
E10.5	Doc2b	0.0967634	0.0967634	4.73171e-06	0.239809	0.147417	0.144839	0.0341082	0.183521
E10.5	Dsp	0.482678	0.482678	3.30627e-130	1.09418	0.39844	0.530754	0.888479	0.434544
E10.5	Ell3	0.0461227	0.0461227	0.00204103	0.201619	0.139711	0.0941987	-0.00408245	0.175815
E10.5	Elmsan1	0.00628457	0	0.322411	0.762636	0.338238	0.048076	0.556934	0.374342
E10.5	Entpd1	0.0289366	0	0.0798111	0.2764	0.182248	0.048076	0.0706986	0.218352
E10.5	Epg5	0.025887	0.025887	0.0366444	0.463497	0.263185	0.0739629	0.257796	0.299289
E10.5	Ephx2	0.0243041	0.0243041	0.00112243	0.151608	0.100144	0.0723801	-0.0540935	0.136248
E10.5	Fam13c	0.309982	0.309982	2.00925e-58	1.02233	0.398181	0.358058	0.81663	0.434285
E10.5	Frem1	0.242869	0.242869	6.40505e-29	0.756356	0.364604	0.290944	0.550655	0.400709
E10.5	Fut8	0.111931	0.111931	1.04304e-20	1.17563	0.381399	0.160007	0.969924	0.417504
E10.5	Galnt18	0.143013	0.143013	4.77333e-14	0.343732	0.243901	0.191089	0.138031	0.280005
E10.5	Ginm1	0.0167158	0	0.300772	1.23855	0.301507	0.048076	1.03285	0.337611
E10.5	Git2	0.019333	0	0.0626727	1.44311	0.262488	0.048076	1.23741	0.298592
E10.5	Glb1	0.0206055	0	0.131285	1.22766	0.310726	0.048076	1.02196	0.34683
E10.5	Glmn	0.0506015	0	0.0613409	0.818875	0.354042	0.048076	0.613174	0.390146
E10.5	Gm10036	0.121132	0.121132	1.16366e-11	1.08474	0.277106	0.169208	0.879037	0.31321
E10.5	Gm12216	0.0416207	0.0416207	3.6129e-05	0.1773	0.110426	0.0896966	-0.0284013	0.14653
E10.5	Gm14410	0.0192292	0.0192292	0.0332034	0.368798	0.219075	0.0673051	0.163097	0.255179
E10.5	Gm15559	0.0581033	0.0581033	0.00286024	0.302283	0.182191	0.106179	0.0965824	0.218295
E10.5	Gm16740	0.503875	0.503875	2.5633e-83	0.818749	0.456431	0.551951	0.613048	0.492535
E10.5	Gm20696	0.0597492	0.0597492	1.42109e-06	0.319857	0.210181	0.107825	0.114156	0.246285
E10.5	Gm26782	0.0454729	0.0454729	0.00835811	0.322213	0.20054	0.0935489	0.116512	0.236644
E10.5	Gm28306	0.132246	0.132246	5.58617e-07	0.900262	0.344191	0.180322	0.694561	0.380295
E10.5	Gm28635	0.109061	0.109061	1.51717e-05	0.239294	0.163002	0.157137	0.0335934	0.199106
E10.5	Gm31812	0.0654608	0.0654608	0.0496726	0.0742772	0.0482136	0.113537	-0.131424	0.0843177
E10.5	Gm33680	0.0939359	0.0939359	5.14745e-09	0.33634	0.187013	0.142012	0.130639	0.223118
E10.5	Gm37459	0.0250604	0	0.539235	0.00667828	0.00490383	0.048076	-0.199023	0.0410079
E10.5	Gm3764	0.539499	0.539499	1.11605e-101	0.614569	0.349703	0.587575	0.408868	0.385807
E10.5	Gm44710	0.0342871	0	0.0987615	0.578006	0.269274	0.048076	0.372305	0.305378
E10.5	Gm48529	0.275045	0.275045	4.57771e-30	0.0919746	0.0623187	0.323121	-0.113726	0.0984228
E10.5	Gm49024	0	0	0.786097	0.00245797	0.0016989	0.048076	-0.203243	0.037803
E10.5	Gm5493	0.00821657	0	0.259154	0.00393275	0.00271243	0.048076	-0.201768	0.0388165
E10.5	Gm9866	0.102714	0.102714	1.75457e-09	0.547085	0.28049	0.15079	0.341384	0.316594
E10.5	Gpr150	0.165684	0.165684	0.000594815	0.128169	0.0926931	0.21376	-0.0775325	0.128797
E10.5	Grhl3	0.163891	0.163891	5.19505e-11	0.193675	0.147771	0.211967	-0.0120257	0.183875
E10.5	Gtf2h1	0.0587099	0.0587099	0.0311808	1.53904	0.306117	0.106786	1.33334	0.342221
E10.5	Gtf2ird1	0.123468	0.123468	0.000102373	1.3152	0.357517	0.171544	1.1095	0.393622
E10.5	Gypc	0.183347	0.183347	1.72918e-15	1.37318	0.3372	0.231423	1.16748	0.373304
E10.5	Hint3	0.0278093	0.0278093	0.000566353	1.25864	0.319333	0.0758853	1.05294	0.355437
E10.5	Hist1h2bk	0.0530824	0.0530824	0.00277384	0.501459	0.248506	0.101158	0.295758	0.28461
E10.5	Hist1h3i	0.10478	0.10478	3.088e-09	0.196641	0.146288	0.152856	-0.00906033	0.182392
E10.5	Hlx	0.615211	0.615211	1.93268e-160	0.820823	0.396981	0.663287	0.615122	0.433086
E10.5	Hsd17b11	0.0876003	0.0876003	7.88871e-05	0.586687	0.281476	0.135676	0.380986	0.317581
E10.5	Il18bp	0.0335679	0	0.289681	0.369305	0.199989	0.048076	0.163604	0.236093
E10.5	Insc	0.186863	0.186863	5.92146e-27	0.247933	0.183772	0.234939	0.042232	0.219876
E10.5	Isl2	0.369109	0.369109	5.08069e-31	0.936328	0.390227	0.417185	0.730627	0.426331
E10.5	Islr	0.256396	0.256396	8.9103e-17	0.499689	0.299258	0.304472	0.293988	0.335362
E10.5	Itpr3	0.0634901	0.0634901	1.14868e-05	0.47949	0.251595	0.111566	0.273789	0.2877
E10.5	Kcnh8	0.197347	0.197347	2.37382e-09	0.202548	0.157228	0.245423	-0.00315275	0.193332
E10.5	Kcp	0.0691783	0.0691783	7.05078e-06	0.701252	0.287091	0.117254	0.495551	0.323195
E10.5	Kctd11	0.0329066	0	0.420891	0.541952	0.261274	0.048076	0.336251	0.297378
E10.5	Kif19a	0.07754	0.07754	6.19796e-05	0.109626	0.0703183	0.125616	-0.0960749	0.106422
E10.5	Klhl10	0.0203186	0.0203186	0.00986124	0.0907039	0.0572616	0.0683945	-0.114997	0.0933657
E10.5	Klhl25	0.0578949	0	0.105804	1.42486	0.271913	0.048076	1.21916	0.308017
E10.5	Lamc3	0.239641	0.239641	1.55089e-17	0.760983	0.329853	0.287717	0.555282	0.365957
E10.5	Larp1b	0.0274136	0.0274136	0.0115391	0.642251	0.271196	0.0754895	0.43655	0.3073
E10.5	Lgi1	0.20185	0.20185	0.00839759	0.00930332	0.00794726	0.249926	-0.196398	0.0440514
E10.5	Lhfpl2	0.352563	0.352563	1.91441e-48	1.36234	0.359487	0.400639	1.15664	0.395591
E10.5	Lrfn2	0.154302	0.154302	3.09606e-10	0.143446	0.103577	0.202378	-0.0622554	0.139682
E10.5	Mapkapk5	0.0544325	0.0544325	0.0330072	0.505361	0.281175	0.102508	0.29966	0.317279
E10.5	Marf1	0.0720926	0.0720926	6.43202e-08	1.1637	0.355451	0.120169	0.958	0.391555
E10.5	Marveld1	0.0603074	0.0603074	0.032888	1.03249	0.295648	0.108383	0.826792	0.331753
E10.5	Mboat2	0.0623976	0.0623976	0.00528369	1.56329	0.273233	0.110474	1.35759	0.309337
E10.5	Me3	0.041581	0	0.540592	0.852073	0.298463	0.048076	0.646372	0.334567
E10.5	Mettl24	0.0557032	0.0557032	0.0301262	0.0869012	0.0581451	0.103779	-0.1188	0.0942492
E10.5	Mgme1	0.0480382	0.0480382	0.031007	0.843657	0.337622	0.0961141	0.637956	0.373726
E10.5	Mras	0.0503186	0.0503186	4.75588e-05	0.833554	0.315654	0.0983945	0.627853	0.351758
E10.5	Mrps18b	0.0722722	0.0722722	8.72054e-07	0.351775	0.198783	0.120348	0.146074	0.234887
E10.5	Mtpap	0.0521947	0	0.325906	1.29132	0.325645	0.048076	1.08562	0.36175
E10.5	Mus81	0.0213722	0.0213722	0.027588	1.47758	0.259421	0.0694482	1.27187	0.295526
E10.5	Nacad	0.351901	0.351901	2.93492e-29	0.792364	0.358194	0.399976	0.586663	0.394298
E10.5	Nicn1	0.0908448	0.0908448	0.00012083	1.66691	0.261923	0.138921	1.46121	0.298027
E10.5	Nme5	0.140466	0.140466	1.11636e-06	0.246572	0.163219	0.188542	0.040871	0.199323
E10.5	Npffr1	0	0	0.7944	0.000491594	0.000340747	0.048076	-0.205209	0.0364449
E10.5	Nr2c1	0.00964328	0	0.306566	0.89621	0.332107	0.048076	0.690509	0.368211
E10.5	Nupl2	0.010398	0	0.23268	0.699706	0.304866	0.048076	0.494005	0.34097
E10.5	Osbpl9	0.0759396	0.0759396	2.58159e-05	2.0931	0.192131	0.124016	1.88739	0.228235
E10.5	Oxr1	0.035558	0.035558	0.00229368	1.60505	0.274942	0.0836339	1.39935	0.311046
E10.5	Pank1	0	0	0.801413	1.2476	0.300278	0.048076	1.0419	0.336382
E10.5	Pcdhb20	0.0181059	0	0.074498	0.00491594	0.0033857	0.048076	-0.200785	0.0394898
E10.5	Pcf11	0.0403125	0.0403125	0.00815519	1.41846	0.31848	0.0883884	1.21276	0.354584
E10.5	Pla2g12b	0.101567	0.101567	4.56253e-12	0.151001	0.108672	0.149643	-0.0546998	0.144776
E10.5	Pla2g4d	0	0	0.805049	0.00147478	0.00102079	0.048076	-0.204226	0.0371249
E10.5	Polr3f	0.0244708	0	0.0594688	1.08754	0.348543	0.048076	0.881841	0.384647
E10.5	Pts	0.0631499	0.0631499	0.00529482	1.76362	0.260328	0.111226	1.55792	0.296432
E10.5	Rab11fip2	0.0264327	0	0.0837354	0.667004	0.321911	0.048076	0.461303	0.358015
E10.5	Rab11fip5	0.0473261	0	0.0775588	0.452805	0.237675	0.048076	0.247104	0.273779
E10.5	Rab22a	0.0338925	0	0.12002	1.84086	0.220245	0.048076	1.63516	0.256349
E10.5	Rapgef5	0.256066	0.256066	2.64857e-28	0.698279	0.365632	0.304142	0.492578	0.401736
E10.5	Rasl12	0.00521177	0	0.426729	0.479555	0.232732	0.048076	0.273854	0.268836
E10.5	Rbm45	0.0207037	0	0.126183	1.04947	0.310984	0.048076	0.843768	0.347088
E10.5	Rnf144b	0.108673	0.108673	1.12957e-06	0.304615	0.184357	0.156749	0.0989143	0.220461
E10.5	Scn8a	0.0668911	0.0668911	0.000908437	0.760369	0.325342	0.114967	0.554668	0.361446
E10.5	Serpina1b	0.358973	0.358973	1.33058e-67	0.776491	0.349965	0.407049	0.57079	0.386069
E10.5	Slc22a23	0.0913293	0.0913293	3.41162e-12	1.03858	0.360822	0.139405	0.832878	0.396926
E10.5	Slc27a1	0.0190954	0	0.131566	0.906959	0.276145	0.048076	0.701258	0.31225
E10.5	Slc35f3	0.185299	0.185299	9.34548e-24	0.888105	0.284095	0.233375	0.682404	0.320199
E10.5	Slc4a7	0.104341	0.104341	2.33969e-15	1.34927	0.321864	0.152417	1.14357	0.357968
E10.5	Slc5a1	0.083811	0.083811	5.48543e-05	0.340373	0.173545	0.131887	0.134672	0.209649
E10.5	Smarcal1	0.0509598	0	0.123103	1.35717	0.310034	0.048076	1.15147	0.346138
E10.5	Smim19	0.00643302	0	0.424312	0.986089	0.314712	0.048076	0.780388	0.350816
E10.5	Snap25	0.475137	0.475137	4.81278e-70	1.07111	0.436349	0.523213	0.865413	0.472453
E10.5	Snrk	0.081528	0.081528	5.1414e-10	0.451342	0.286575	0.129604	0.245641	0.322679
E10.5	Snx33	0.0199831	0	0.548107	0.685014	0.296195	0.048076	0.479313	0.332299
E10.5	Sorl1	0.136878	0.136878	7.89353e-12	0.67013	0.31993	0.184954	0.464429	0.356034
E10.5	Sp5	0.229833	0.229833	2.71451e-20	0.431832	0.265522	0.277909	0.226131	0.301626
E10.5	Spns2	0.0648192	0.0648192	0.00302938	0.580192	0.304311	0.112895	0.374491	0.340415
E10.5	Ssx2ip	0.261468	0.261468	1.58608e-17	1.39178	0.336472	0.309544	1.18608	0.372576
E10.5	St6gal1	0.126027	0.126027	1.09864e-07	1.37056	0.317592	0.174103	1.16486	0.353696
E10.5	Stat5b	0.0371713	0.0371713	0.00118361	1.16951	0.316558	0.0852472	0.963807	0.352662
E10.5	Stk35	0.0412653	0.0412653	0.00862477	1.25642	0.294639	0.0893413	1.05072	0.330743
E10.5	Stoml1	0.0977446	0.0977446	0.00998167	1.17805	0.287775	0.145821	0.972352	0.32388
E10.5	Synpo2	0.334504	0.334504	5.15694e-55	0.564647	0.309207	0.382579	0.358946	0.345311
E10.5	Tacstd2	0.0341834	0.0341834	0.000509753	0.101974	0.0672143	0.0822593	-0.103728	0.103318
E10.5	Taf6	0.129391	0.129391	4.62025e-05	0.233563	0.174556	0.177467	0.0278615	0.21066
E10.5	Tbc1d20	0	0	0.897432	1.4871	0.287848	0.048076	1.2814	0.323952
E10.5	Tenm2	0.615675	0.615675	1.39272e-176	1.03203	0.629953	0.663751	0.826327	0.666057
E10.5	Terf1	0.0925412	0.0925412	2.36879e-05	1.28995	0.361651	0.140617	1.08424	0.397755
E10.5	Tiam2	0.145826	0.145826	1.48591e-06	1.05677	0.32812	0.193902	0.851067	0.364224
E10.5	Tmc4	0.0574333	0.0574333	6.52895e-07	0.248251	0.158929	0.105509	0.0425496	0.195034
E10.5	Tmc5	0	0	0.7929	0.000491594	0.000340747	0.048076	-0.205209	0.0364449
E10.5	Tmem121	0.168909	0.168909	4.15162e-20	1.21883	0.328725	0.216985	1.01313	0.364829
E10.5	Tmem186	0.0953787	0.0953787	0.0405019	1.12894	0.317614	0.143455	0.923236	0.353718
E10.5	Tmem267	0.0597345	0	0.527949	0.564308	0.27704	0.048076	0.358607	0.313144
E10.5	Tmem59l	0.132102	0.132102	5.04769e-05	0.326245	0.216148	0.180178	0.120544	0.252252
E10.5	Tmigd1	0	0	0.871294	0.0056951	0.00423403	0.048076	-0.200006	0.0403381
E10.5	Trim11	0.0288579	0	0.0632059	0.941986	0.327357	0.048076	0.736285	0.363461
E10.5	Trim23	0.0452977	0.0452977	1.70338e-06	1.01256	0.340706	0.0933737	0.806858	0.37681
E10.5	Trim46	0.0728324	0.0728324	2.84646e-05	0.548565	0.253887	0.120908	0.342863	0.289991
E10.5	Trip11	0.0426441	0.0426441	0.00263886	1.03519	0.333029	0.0907201	0.829485	0.369133
E10.5	Trnp1	0.0389517	0.0389517	0.000664653	0.0622749	0.0418446	0.0870277	-0.143426	0.0779487
E10.5	Tsnax	0.148903	0.148903	5.17875e-05	2.10006	0.231139	0.196979	1.89436	0.267244
E10.5	Tspan2	0.0802324	0.0802324	6.49721e-05	0.960633	0.358373	0.128308	0.754932	0.394477
E10.5	Ttpa	0.0218509	0.0218509	0.0124202	0.386378	0.224251	0.0699269	0.180677	0.260355
E10.5	Ushbp1	0.0255856	0.0255856	0.0421018	0.182656	0.121182	0.0736616	-0.023045	0.157286
E10.5	Vwa1	0.0946414	0.0946414	2.58026e-05	0.569294	0.270595	0.142717	0.363593	0.306699
E10.5	Wdr53	0.0366584	0	0.0818875	0.878487	0.311346	0.048076	0.672786	0.347451
E10.5	Yae1d1	0.0968663	0.0968663	0.000739085	1.04349	0.354881	0.144942	0.837791	0.390985
E10.5	Ydjc	0.115181	0.115181	0.00203216	0.630462	0.281148	0.163257	0.424761	0.317252
E10.5	Zcchc7	0.0876634	0.0876634	2.15629e-06	1.09944	0.389453	0.135739	0.893739	0.425557
E10.5	Zdhhc3	0.0702018	0.0702018	0.00190807	2.16385	0.171796	0.118278	1.95814	0.2079
E10.5	Zfp13	0.0226758	0	0.218378	0.988888	0.320071	0.048076	0.783187	0.356175
E10.5	Zfp143	0.0173647	0	0.0944948	1.22692	0.317425	0.048076	1.02121	0.353529
E10.5	Zfp455	0.100813	0	0.161661	0.0108986	0.00807312	0.048076	-0.194802	0.0441772
E10.5	Zfp949	0.030014	0.030014	0.00927705	0.52106	0.262976	0.0780899	0.315359	0.29908
E10.5	Zfp952	0.0231049	0	0.0800534	0.823773	0.323032	0.048076	0.618072	0.359136
E10.5	Zfyve27	0.0468458	0	0.159187	1.07713	0.288898	0.048076	0.871425	0.325002
E10.5	Zmym6	0.0882138	0.0882138	1.45998e-05	1.08206	0.293156	0.13629	0.876358	0.32926
E10.5	1600010M07Rik	0.102578	0	0.0561863	1.05696	0.323838	0.048076	0.851256	0.359942
E10.5	3300002I08Rik	0.0450025	0.0450025	4.17189e-05	0.918401	0.355172	0.0930785	0.7127	0.391276
E10.5	4930556G01Rik	0	0	0.84445	0.000983187	0.00068101	0.048076	-0.204718	0.0367851
E10.5	4931406G06Rik	0.0200758	0	0.0840343	0.00344116	0.00237507	0.048076	-0.20226	0.0384792
E10.5	4933438A12Rik	0.0636871	0.0636871	0.0316341	0.919243	0.284992	0.111763	0.713542	0.321096
E10.5	AC113595.1	0	0	0.840053	0.000491594	0.000340747	0.048076	-0.205209	0.0364449
E10.5	Abt1	0.061853	0	0.244617	1.41665	0.303621	0.048076	1.21095	0.339725
E10.5	Acsf3	0.0348444	0	0.48508	1.00973	0.299769	0.048076	0.804029	0.335873
E10.5	Acvr2b	0.113233	0.113233	3.95398e-16	1.05027	0.410701	0.161309	0.844574	0.446805
E10.5	Adamtsl1	0.40488	0.40488	3.36182e-58	0.534303	0.382572	0.452956	0.328602	0.418676
E10.5	Adat2	0.0500304	0	0.444884	0.769749	0.294955	0.048076	0.564048	0.331059
E10.5	Adssl1	0.265127	0.265127	6.41768e-39	0.362487	0.221989	0.313202	0.156786	0.258093
E10.5	Apoc1	0.286508	0.286508	1.90113e-51	0.559535	0.289538	0.334584	0.353833	0.325642
E10.5	Arhgef16	0.0416025	0.0416025	0.0135289	0.291074	0.17297	0.0896785	0.085373	0.209074
E10.5	Arntl	0.00598473	0	0.353853	0.439161	0.239459	0.048076	0.233459	0.275563
E10.5	Arsi	0.011966	0	0.42236	0.0979107	0.0623636	0.048076	-0.10779	0.0984677
E10.5	Asb8	0.0365433	0.0365433	0.000142803	1.27986	0.316163	0.0846192	1.07416	0.352267
E10.5	Atad3aos	0.0170723	0	0.189324	0.477045	0.241621	0.048076	0.271344	0.277726
E10.5	Atp5s	0.121544	0	0.0549641	0.832074	0.334549	0.048076	0.626373	0.370653
E10.5	Atp8a1	0.170943	0.170943	3.19336e-08	1.33559	0.354947	0.219019	1.12989	0.391051
E10.5	Baiap2l2	0.038662	0.038662	0.00305648	0.35206	0.188884	0.086738	0.146359	0.224989
E10.5	Brd8	0.119739	0.119739	3.64949e-05	2.34725	0.157598	0.167815	2.14155	0.193702
E10.5	Btbd11	0.115927	0.115927	9.21402e-05	0.623811	0.305359	0.164003	0.41811	0.341463
E10.5	Bvht	0.0528755	0.0528755	0.000127194	0.824992	0.303604	0.100951	0.619291	0.339708
E10.5	Bysl	0.0335306	0	0.343591	2.06293	0.165064	0.048076	1.85723	0.201168
E10.5	Cbx4	0.0253477	0	0.212129	0.495195	0.261376	0.048076	0.289493	0.29748
E10.5	Ccdc130	0.0573596	0.0573596	0.0112511	0.795002	0.300304	0.105436	0.589301	0.336408
E10.5	Ccnh	0.189373	0.189373	1.18624e-06	2.01841	0.221741	0.237449	1.81271	0.257845
E10.5	Cd84	0.105712	0.105712	6.02547e-11	0.109431	0.0693958	0.153788	-0.0962701	0.1055
E10.5	Chfr	0.163199	0.163199	1.50366e-25	1.71444	0.257342	0.211275	1.50874	0.293446
E10.5	Cisd3	0.0321896	0.0321896	0.00031482	1.16082	0.318442	0.0802656	0.955116	0.354546
E10.5	Cldn13	0.078909	0.078909	0.000224091	0.54696	0.265742	0.126985	0.341259	0.301846
E10.5	Crat	0.0249408	0	0.0856518	1.43132	0.262629	0.048076	1.22562	0.298733
E10.5	Creb3l2	0.307909	0.307909	1.00096e-54	1.15708	0.399643	0.355985	0.951379	0.435747
E10.5	Ddias	0.0378973	0	0.395728	0.783614	0.342356	0.048076	0.577913	0.37846
E10.5	Dhrs3	0.134918	0.134918	1.21665e-37	0.747361	0.310582	0.182994	0.54166	0.346687
E10.5	Dmbx1	0.0864447	0.0864447	1.02924e-05	0.171947	0.121755	0.134521	-0.0337541	0.157859
E10.5	Dnah1	0.0597952	0	0.249915	0.608544	0.261802	0.048076	0.402843	0.297906
E10.5	Dph7	0.00786907	0	0.556771	1.18975	0.300794	0.048076	0.984045	0.336898
E10.5	Dpy19l3	0.029749	0	0.495448	0.748702	0.313063	0.048076	0.543001	0.349167
E10.5	Dusp1	0.0724172	0.0724172	0.000177231	1.21069	0.337349	0.120493	1.00499	0.373453
E10.5	Dynlt3	0.0844607	0.0844607	2.20852e-06	0.992518	0.320092	0.132537	0.786817	0.356196
E10.5	Efhc2	0.0915679	0.0915679	0.00671832	0.464613	0.212983	0.139644	0.258912	0.249088
E10.5	Elac2	0.0206248	0	0.128964	1.49136	0.267955	0.048076	1.28566	0.304059
E10.5	Entpd6	0.0613587	0	0.528969	0.892859	0.329583	0.048076	0.687158	0.365687
E10.5	Etfbkmt	0.0605958	0.0605958	6.75912e-10	0.517108	0.267582	0.108672	0.311407	0.303686
E10.5	Exoc3l4	0.0882243	0.0882243	1.05216e-10	0.40659	0.220761	0.1363	0.200889	0.256865
E10.5	Fastkd2	0.0528438	0	0.429135	1.41821	0.299198	0.048076	1.21251	0.335303
E10.5	Fmn1	0.165614	0.165614	8.78e-10	0.219099	0.15862	0.21369	0.013398	0.194724
E10.5	Focad	0.0742271	0.0742271	0.000334577	1.22449	0.306961	0.122303	1.01879	0.343065
E10.5	Foxb1	0.34244	0.34244	2.46879e-22	0.366191	0.248691	0.390516	0.16049	0.284795
E10.5	Gabre	0.0878612	0.0878612	3.42419e-05	0.0662077	0.0454308	0.135937	-0.139493	0.0815349
E10.5	Gid8	0.0995124	0	0.280087	1.96093	0.193094	0.048076	1.75523	0.229198
E10.5	Gja5	0.159001	0.159001	3.99256e-14	0.897229	0.311825	0.207077	0.691528	0.347929
E10.5	Gm11520	0.0180552	0.0180552	0.0147325	0.165726	0.113751	0.0661312	-0.0399754	0.149855
E10.5	Gm14051	0.0851056	0.0851056	0.000173543	0.447182	0.219952	0.133182	0.241481	0.256056
E10.5	Gm15217	0.340151	0.340151	1.54472e-78	0.188519	0.140503	0.388226	-0.0171821	0.176608
E10.5	Gm15491	0.0110616	0	0.0984941	0.699184	0.305258	0.048076	0.493483	0.341362
E10.5	Gm20075	0.170169	0.170169	6.24865e-08	0.700459	0.299066	0.218245	0.494758	0.33517
E10.5	Gm20619	0.0647358	0.0647358	0.00965322	0.743156	0.249414	0.112812	0.537455	0.285519
E10.5	Gm20758	0.00968633	0	0.30368	0.0775144	0.0502834	0.048076	-0.128187	0.0863875
E10.5	Gm48283	0.421443	0.421443	3.28774e-53	1.75751	0.316884	0.469519	1.55181	0.352989
E10.5	Gm49395	0.0239584	0.0239584	0.0328252	1.38905	0.285052	0.0720344	1.18335	0.321156
E10.5	Gm5091	0	0	0	0	0	0.048076	-0.205701	0.0361041
E10.5	Gm5113	0.0336811	0.0336811	7.0894e-05	0.349885	0.204212	0.0817571	0.144184	0.240317
E10.5	Gm5441	0.105419	0.105419	9.98179e-14	0.699388	0.32744	0.153495	0.493687	0.363544
E10.5	Gm6213	0.056917	0	0.191848	0.00934028	0.00639148	0.048076	-0.196361	0.0424956
E10.5	Gsc	0.47566	0.47566	3.22084e-66	0.308897	0.209239	0.523736	0.103196	0.245343
E10.5	Gsg1l	0.0909481	0.0909481	4.19355e-11	0.421912	0.231011	0.139024	0.216211	0.267115
E10.5	Hexim2	0.0286911	0	0.237628	0.443296	0.234729	0.048076	0.237595	0.270833
E10.5	Hk3	0.160403	0.160403	3.6758e-29	0.419698	0.230791	0.208479	0.213997	0.266895
E10.5	Homer1	0.0922136	0.0922136	0.000235882	1.48385	0.305667	0.14029	1.27815	0.341772
E10.5	Hook1	0.282317	0.282317	2.05934e-41	0.975171	0.378825	0.330393	0.76947	0.414929
E10.5	Hps3	0.0451859	0	0.10386	0.800825	0.322827	0.048076	0.595124	0.358931
E10.5	Hsd17b2	0.116422	0.116422	0.000612649	0.833289	0.280923	0.164498	0.627588	0.317027
E10.5	Hspa12b	0.0447525	0.0447525	0.00597219	0.989182	0.330049	0.0928285	0.783481	0.366153
E10.5	Ifitm3	0.118254	0.118254	1.01391e-13	1.02923	0.294184	0.16633	0.82353	0.330288
E10.5	Ino80b	0.0285105	0	0.135328	0.749138	0.324811	0.048076	0.543437	0.360915
E10.5	Isoc2b	0.0726967	0	0.322247	0.164501	0.110662	0.048076	-0.0412004	0.146766
E10.5	Kcnd1	0.0913153	0.0913153	0.00475364	0.202608	0.137359	0.139391	-0.00309294	0.173463
E10.5	Kcnmb4	0.01227	0	0.416689	0.798551	0.318553	0.048076	0.59285	0.354657
E10.5	Kdelr3	0.200765	0.200765	6.94543e-20	0.581309	0.295635	0.248841	0.375608	0.331739
E10.5	Kel	0.194417	0.194417	7.46922e-13	0.71791	0.320679	0.242493	0.512209	0.356783
E10.5	Kif14	0.0483335	0.0483335	0.000159365	1.14321	0.331702	0.0964095	0.937507	0.367806
E10.5	Lmntd1	0.0791961	0.0791961	0.000599556	0.201304	0.121441	0.127272	-0.00439676	0.157545
E10.5	Lmx1b	0.163346	0.163346	5.89796e-12	0.463368	0.269867	0.211422	0.257667	0.305971
E10.5	Lpin1	0.0787044	0.0787044	4.71538e-05	0.500584	0.2682	0.12678	0.294883	0.304304
E10.5	Lrrc4b	0.1311	0.1311	5.98202e-14	0.52116	0.262221	0.179176	0.315459	0.298325
E10.5	Lrrc71	0.0244046	0	0.539024	0.0253588	0.0172625	0.048076	-0.180342	0.0533666
E10.5	Manba	0.0448814	0.0448814	0.00502328	0.564502	0.250409	0.0929573	0.358801	0.286513
E10.5	Mblac1	0.00236879	0	0.412856	0.630198	0.269843	0.048076	0.424497	0.305947
E10.5	Mipep	0.0480757	0	0.299226	1.39796	0.295345	0.048076	1.19226	0.331449
E10.5	Mmel1	0.0887167	0.0887167	0.0138389	0.165401	0.114898	0.136793	-0.0402999	0.151002
E10.5	Mms19	0.112262	0.112262	3.08611e-06	1.71095	0.228499	0.160338	1.50525	0.264603
E10.5	Mroh1	0.0996312	0.0996312	3.78425e-08	1.05677	0.317938	0.147707	0.851064	0.354042
E10.5	Nacc2	0.0278317	0.0278317	0.0310607	0.486565	0.259791	0.0759076	0.280864	0.295895
E10.5	Nans	0.069225	0.069225	1.43486e-06	2.3407	0.136671	0.117301	2.135	0.172775
E10.5	Nat8l	0.121367	0.121367	1.34248e-10	0.90233	0.329662	0.169443	0.696629	0.365766
E10.5	Nbea	0.191397	0.191397	4.21936e-33	1.44855	0.384375	0.239473	1.24285	0.42048
E10.5	Nell2	0.568738	0.568738	2.34804e-98	1.35938	0.475375	0.616814	1.15368	0.511479
E10.5	Ngrn	0.0371547	0	0.0737597	1.39556	0.292349	0.048076	1.18985	0.328453
E10.5	Nkrf	0.0102099	0	0.452214	0.71806	0.29303	0.048076	0.512359	0.329134
E10.5	Nkx6-1	0.655744	0.655744	1.01589e-60	1.07315	0.444921	0.70382	0.867454	0.481025
E10.5	Orai1	0.0827738	0	0.171046	0.723973	0.289183	0.048076	0.518272	0.325287
E10.5	Pak6	0.0638227	0.0638227	0.0044494	0.175603	0.112173	0.111899	-0.0300978	0.148277
E10.5	Pard6g	0.163233	0.163233	3.43213e-11	1.64839	0.300208	0.211309	1.44269	0.336312
E10.5	Parp12	0.0525085	0.0525085	5.98581e-06	0.213323	0.147896	0.100584	0.00762177	0.184
E10.5	Pax8	0.455311	0.455311	1.44889e-47	0.246197	0.218169	0.503387	0.0404957	0.254273
E10.5	Pcmtd1	0.0411806	0.0411806	3.38681e-06	0.84327	0.39106	0.0892566	0.637569	0.427164
E10.5	Pfkfb3	0.0578063	0.0578063	0.00982496	1.21316	0.309469	0.105882	1.00746	0.345573
E10.5	Pgam2	0.605895	0.605895	4.06814e-141	0.842903	0.411852	0.653971	0.637202	0.447956
E10.5	Pi4k2b	0.0887626	0.0887626	2.06842e-10	0.967614	0.360204	0.136839	0.761913	0.396308
E10.5	Pigc	0.0690631	0.0690631	0.0207129	0.863633	0.329739	0.117139	0.657932	0.365843
E10.5	Pik3cb	0.094018	0.094018	2.70476e-09	0.755854	0.330947	0.142094	0.550153	0.367051
E10.5	Pipox	0.107506	0.107506	0.00139346	0.19509	0.149684	0.155582	-0.0106114	0.185788
E10.5	Pla2g15	0	0	0.7716	0.707405	0.289629	0.048076	0.501704	0.325733
E10.5	Plekhg5	0.0296716	0	0.294133	0.688809	0.282805	0.048076	0.483108	0.318909
E10.5	Pmfbp1	0.264173	0.264173	5.76553e-13	0.0950278	0.0685015	0.312249	-0.110673	0.104606
E10.5	Pop1	0.0165429	0	0.25298	1.08349	0.323358	0.048076	0.877791	0.359463
E10.5	Ppox	0.0433309	0	0.108962	1.43088	0.283807	0.048076	1.22518	0.319911
E10.5	Ppwd1	0.058807	0	0.073038	0.940513	0.320983	0.048076	0.734812	0.357088
E10.5	Prr11	0.13547	0.13547	1.48978e-06	0.936128	0.336449	0.183546	0.730427	0.372553
E10.5	Ptch2	0.072839	0.072839	0.00397327	0.341039	0.196797	0.120915	0.135338	0.232901
E10.5	Rab25	0.0338979	0	0.128888	0.0817347	0.0535364	0.048076	-0.123966	0.0896405
E10.5	Rgl1	0.182199	0.182199	1.95905e-10	1.65333	0.246899	0.230275	1.44763	0.283003
E10.5	Ric3	0.0967511	0.0967511	8.81261e-08	0.554074	0.285804	0.144827	0.348373	0.321908
E10.5	Riiad1	0.122162	0.122162	2.69241e-05	0.783925	0.335216	0.170238	0.578224	0.37132
E10.5	Rnft1	0	0	0.74178	0.768117	0.334193	0.048076	0.562416	0.370298
E10.5	Rpp40	0.0440481	0	0.268974	1.12147	0.310934	0.048076	0.915771	0.347038
E10.5	Rps6ka4	0.112681	0.112681	0.000128858	0.629218	0.280811	0.160757	0.423517	0.316915
E10.5	Rtn4rl1	0.118399	0.118399	3.96838e-10	0.19705	0.139056	0.166475	-0.00865071	0.17516
E10.5	Scara3	0.148607	0.148607	0.0387076	0.49004	0.245932	0.196683	0.284339	0.282037
E10.5	Scd3	0.0212714	0	0.223564	0.0132361	0.0105865	0.048076	-0.192465	0.0466906
E10.5	Scrn3	0.0171274	0	0.418496	0.595447	0.28674	0.048076	0.389746	0.322844
E10.5	Serpina1e	0.264336	0.264336	5.24443e-27	0.112798	0.0767165	0.312412	-0.0929035	0.112821
E10.5	Setdb2	0.0354305	0.0354305	0.00223681	0.384843	0.238489	0.0835065	0.179142	0.274594
E10.5	Sgcz	0.0951252	0.0951252	1.82105e-13	0.411428	0.241583	0.143201	0.205727	0.277687
E10.5	Sh2d4b	0.0685803	0.0685803	0.000678922	0.0660502	0.0478716	0.116656	-0.139651	0.0839757
E10.5	Slc16a14	0.0539119	0.0539119	0.00718096	0.206842	0.125184	0.101988	0.00114088	0.161288
E10.5	Slc19a2	0.0103848	0	0.231327	0.483435	0.263201	0.048076	0.277734	0.299305
E10.5	Slc25a15	0.0380036	0	0.151334	1.03428	0.315113	0.048076	0.828584	0.351217
E10.5	Slc2a9	0.0147065	0.0147065	0.0424719	0.0942655	0.0588063	0.0627825	-0.111436	0.0949104
E10.5	Slc44a4	0.0249165	0.0249165	0.000629828	0.083089	0.0545188	0.0729925	-0.122612	0.0906229
E10.5	Slc46a3	0.019108	0.019108	0.0109112	0.184574	0.121648	0.067184	-0.021127	0.157752
E10.5	Smg8	0	0	0.887803	1.38662	0.29105	0.048076	1.18091	0.327154
E10.5	Smoc2	0.213812	0.213812	4.60033e-43	0.487686	0.264554	0.261888	0.281985	0.300658
E10.5	Snai2	0.258965	0.258965	1.79433e-51	0.769122	0.378383	0.307041	0.563421	0.414487
E10.5	Sp2	0.0613382	0.0613382	0.000134653	1.49819	0.301328	0.109414	1.29249	0.337432
E10.5	Spata24	0.0472874	0.0472874	0.000120588	1.28467	0.285608	0.0953634	1.07897	0.321712
E10.5	Spata6	0.0879801	0	0.208962	0.909163	0.360905	0.048076	0.703462	0.397009
E10.5	Sprtn	0.0252895	0	0.54865	1.02898	0.307866	0.048076	0.823283	0.34397
E10.5	Spryd4	0.0284096	0	0.146556	1.12957	0.304809	0.048076	0.923872	0.340913
E10.5	Srpk2	0.0357089	0.0357089	0.000534541	1.76029	0.273459	0.0837848	1.55459	0.309563
E10.5	Syde1	0.121415	0.121415	3.96719e-07	1.5517	0.264511	0.169491	1.346	0.300615
E10.5	Szt2	0.00498465	0	0.405517	1.07879	0.315068	0.048076	0.873094	0.351172
E10.5	Tbc1d10a	0.0505642	0.0505642	0.000344211	0.787491	0.314723	0.0986402	0.58179	0.350827
E10.5	Tbx15	0.597393	0.597393	4.37304e-88	0.157108	0.151991	0.645469	-0.0485932	0.188095
E10.5	Tes3-ps	0.0261382	0.0261382	0.0419821	0.351073	0.203255	0.0742142	0.145372	0.239359
E10.5	Tmem141	0.0714563	0.0714563	2.52516e-06	1.16636	0.310276	0.119532	0.960655	0.34638
E10.5	Tmem185b	0.0752607	0	0.380417	1.03482	0.31758	0.048076	0.829116	0.353684
E10.5	Tmem28	0.0270641	0.0270641	0.0156847	0.316438	0.187477	0.07514	0.110737	0.223582
E10.5	Trf	0.431958	0.431958	1.09914e-66	1.05933	0.371677	0.480034	0.853632	0.407781
E10.5	Trpc1	0.12703	0.12703	4.35441e-12	1.01224	0.342504	0.175106	0.806538	0.378608
E10.5	Ttc26	0.0576662	0.0576662	0.000774612	0.870171	0.334335	0.105742	0.66447	0.370439
E10.5	Ttc30a2	0.0737479	0.0737479	0.0430498	0.062683	0.0414443	0.121824	-0.143018	0.0775484
E10.5	Tubgcp5	0.0233477	0	0.0665085	1.09105	0.342056	0.048076	0.885347	0.37816
E10.5	Tyk2	0.00885479	0	0.152326	0.985439	0.30186	0.048076	0.779738	0.337964
E10.5	Tyw5	0.0306116	0	0.348164	0.90579	0.339161	0.048076	0.700089	0.375265
E10.5	Ubxn2b	0.00216169	0	0.556771	1.64172	0.251512	0.048076	1.43602	0.287616
E10.5	Uevld	0.126734	0.126734	1.69577e-05	0.915914	0.334465	0.17481	0.710212	0.370569
E10.5	Ulk4	0.055512	0.055512	0.000165914	0.857165	0.304049	0.103588	0.651464	0.340153
E10.5	Usp9x	0.295765	0.295765	1.90907e-50	0.968081	0.502772	0.343841	0.76238	0.538876
E10.5	Utp20	0.0413762	0	0.117966	1.49684	0.285573	0.048076	1.29114	0.321677
E10.5	Vps13d	0.086983	0.086983	1.17353e-15	0.735331	0.338985	0.135059	0.52963	0.37509
E10.5	Vti1a	0.0344257	0.0344257	0.000344102	1.46859	0.293895	0.0825016	1.26289	0.329999
E10.5	Wdr54	0.0366137	0	0.258964	0.81445	0.298669	0.048076	0.608749	0.334773
E10.5	Wt1	0.31893	0.31893	4.95996e-77	0.578209	0.311947	0.367006	0.372508	0.348052
E10.5	Zdhhc12	0.117351	0.117351	1.14745e-10	1.01295	0.352037	0.165427	0.807245	0.388141
E10.5	Zfp507	0.124889	0	0.0808592	1.25776	0.311002	0.048076	1.05206	0.347106
E10.5	Zfp708	0.0855968	0	0.0539449	0.237845	0.176843	0.048076	0.0321436	0.212947
E10.5	Zfp74	0.0244058	0.0244058	0.0474044	0.586017	0.306845	0.0724818	0.380316	0.34295
E10.5	Zfp850	0	0	0.822437	0.624748	0.287226	0.048076	0.419047	0.32333
E10.5	1700001L19Rik	0.0990272	0.0990272	7.58589e-05	0.150169	0.0960713	0.147103	-0.0555321	0.132175
E10.5	2510046G10Rik	0.0362199	0	0.166839	0.632503	0.298879	0.048076	0.426802	0.334983
E10.5	4930452B06Rik	0.109942	0	0.148712	0.806406	0.3203	0.048076	0.600705	0.356404
E10.5	4930524J08Rik	0	0	0.737821	0.322476	0.190019	0.048076	0.116775	0.226123
E10.5	4930533K18Rik	0.154996	0.154996	1.87036e-22	0.104023	0.068846	0.203072	-0.101678	0.10495
E10.5	4933404O12Rik	0.0993521	0.0993521	6.70272e-06	0.527051	0.255848	0.147428	0.32135	0.291952
E10.5	8430408G22Rik	0.0915889	0.0915889	0.000121058	0.306791	0.19833	0.139665	0.10109	0.234434
E10.5	Aagab	0.108357	0.108357	8.37754e-15	1.39899	0.330825	0.156433	1.19329	0.366929
E10.5	Abca5	0.0077399	0	0.109679	0.179095	0.130663	0.048076	-0.0266059	0.166768
E10.5	Abcg5	0.134257	0.134257	3.67391e-09	0.044494	0.0307786	0.182333	-0.161207	0.0668827
E10.5	Ache	0.0330274	0.0330274	0.0300964	0.219182	0.14381	0.0811034	0.0134814	0.179914
E10.5	Acsl3	0.148335	0.148335	0.0283047	1.5679	0.302492	0.196411	1.3622	0.338596
E10.5	Acvrl1	0.181272	0.181272	1.17411e-13	0.595384	0.282666	0.229348	0.389683	0.318771
E10.5	Adcy6	0.0600214	0.0600214	3.49681e-06	0.989167	0.327241	0.108097	0.783466	0.363345
E10.5	Aebp1	0.147227	0.147227	1.23723e-12	0.612234	0.279661	0.195303	0.406533	0.315765
E10.5	Aga	0.0310138	0	0.182973	0.62351	0.292913	0.048076	0.417809	0.329017
E10.5	Ager	0.0110728	0	0.219184	0.377395	0.202496	0.048076	0.171694	0.2386
E10.5	Aig1	0.118773	0.118773	3.71677e-13	1.34563	0.305268	0.166849	1.13993	0.341372
E10.5	Alox12	0.00522341	0	0.480566	0.100907	0.0653767	0.048076	-0.104794	0.101481
E10.5	Alox5	0.00896121	0	0.117447	0.0694448	0.0461889	0.048076	-0.136256	0.0822931
E10.5	Ano2	0.0155191	0	0.112375	0.0970576	0.0654656	0.048076	-0.108643	0.10157
E10.5	Arhgef15	0.0888505	0.0888505	0.00408802	0.692005	0.290616	0.136926	0.486304	0.32672
E10.5	Atg9a	0.052126	0.052126	0.0146046	1.02559	0.308725	0.100202	0.819885	0.344829
E10.5	Bach2	0.220143	0.220143	1.08754e-22	1.8287	0.263409	0.268219	1.623	0.299514
E10.5	Barx2	0.120862	0	0.101316	0.189052	0.115632	0.048076	-0.0166488	0.151736
E10.5	Batf2	0.0887958	0.0887958	0.000247694	1.05887	0.282201	0.136872	0.853172	0.318305
E10.5	Becn1	0.0838753	0.0838753	1.11363e-14	1.18892	0.371582	0.131951	0.983218	0.407686
E10.5	Bloc1s4	0.0740492	0.0740492	0.0231693	1.43055	0.321726	0.122125	1.22485	0.35783
E10.5	Blzf1	0.0370664	0	0.429919	0.904434	0.317284	0.048076	0.698733	0.353388
E10.5	C130060K24Rik	0.212915	0.212915	0.000438015	0.239499	0.155851	0.260991	0.0337983	0.191956
E10.5	C2cd5	0.0700641	0.0700641	1.55635e-06	1.40277	0.319626	0.11814	1.19707	0.35573
E10.5	C920021L13Rik	0.101741	0.101741	2.7653e-10	1.16607	0.320565	0.149817	0.96037	0.35667
E10.5	Camta2	0.0211202	0.0211202	0.000512187	0.86824	0.30278	0.0691962	0.662539	0.338884
E10.5	Caskin1	0.0658732	0.0658732	0.00257997	0.554321	0.26203	0.113949	0.34862	0.298134
E10.5	Cc2d2a	0	0	0.898667	0.962523	0.308394	0.048076	0.756822	0.344498
E10.5	Cenpj	0.0801325	0.0801325	5.65445e-05	1.17279	0.309083	0.128208	0.967093	0.345187
E10.5	Cep89	0.0602673	0.0602673	0.00181293	1.66033	0.263007	0.108343	1.45463	0.299111
E10.5	Cog3	0.0478869	0	0.112751	1.15224	0.335604	0.048076	0.94654	0.371708
E10.5	Col8a2	0.216084	0.216084	2.34239e-06	0.450687	0.243808	0.26416	0.244986	0.279912
E10.5	Coro2a	0.0696595	0	0.0990789	0.255171	0.16929	0.048076	0.0494697	0.205394
E10.5	D830030K20Rik	0.099741	0.099741	3.89345e-13	0.0693613	0.0455103	0.147817	-0.13634	0.0816144
E10.5	Dclre1c	0.0463769	0.0463769	0.000153937	0.610576	0.296919	0.0944529	0.404875	0.333023
E10.5	Dhrs13	0	0	0.840198	0.731914	0.292576	0.048076	0.526213	0.32868
E10.5	Dmtn	0.211934	0.211934	5.72041e-12	0.979906	0.333703	0.26001	0.774205	0.369807
E10.5	Dppa3	0.091719	0.091719	0.000277992	0.527168	0.227389	0.139795	0.321467	0.263493
E10.5	Dtwd1	0.0558229	0	0.188045	1.081	0.320465	0.048076	0.875301	0.356569
E10.5	Dupd1	0	0	0.750419	0.00442434	0.00304931	0.048076	-0.201277	0.0391534
E10.5	Ecm2	0.0190842	0	0.247824	0.00639072	0.00439198	0.048076	-0.19931	0.0404961
E10.5	Elf1	0.075279	0.075279	0.00385852	0.728974	0.344105	0.123355	0.523273	0.38021
E10.5	F2rl1	0	0	0.776013	0.000983187	0.00068101	0.048076	-0.204718	0.0367851
E10.5	Fam210b	0.447791	0.447791	4.79382e-36	2.34373	0.192965	0.495867	2.13803	0.229069
E10.5	Fas	0.0709308	0.0709308	7.22982e-08	0.0514133	0.0333332	0.119007	-0.154288	0.0694373
E10.5	Fcrls	0.124266	0.124266	0.000108903	0.153536	0.10299	0.172342	-0.0521649	0.139094
E10.5	Fkbp15	0.00292236	0	0.37446	1.07361	0.311999	0.048076	0.867907	0.348104
E10.5	Flt1	0.0587077	0.0587077	1.14785e-05	0.776291	0.322049	0.106784	0.57059	0.358153
E10.5	Fuz	0.114447	0.114447	6.2009e-07	1.49947	0.246691	0.162523	1.29377	0.282795
E10.5	G630016G05Rik	0.103285	0.103285	1.41968e-10	0.371394	0.224751	0.151361	0.165693	0.260856
E10.5	Gabrr2	0	0	0.874746	0.00147478	0.00102079	0.048076	-0.204226	0.0371249
E10.5	Gca	0.0762751	0	0.315217	0.231644	0.154999	0.048076	0.0259433	0.191103
E10.5	Gm12682	0.0185262	0	0.413958	0.00294956	0.00203723	0.048076	-0.202752	0.0381413
E10.5	Gm12866	0	0	0.832115	0.0467014	0.0302114	0.048076	-0.159	0.0663155
E10.5	Gm12949	0	0	0.722128	0.000983187	0.00068101	0.048076	-0.204718	0.0367851
E10.5	Gm14085	0.491239	0.491239	1.80554e-79	1.13632	0.418821	0.539315	0.930624	0.454925
E10.5	Gm16867	0.521707	0.521707	7.07919e-77	0.294528	0.281385	0.569783	0.0888268	0.317489
E10.5	Gm2415	0.0408026	0.0408026	4.79083e-05	0.132843	0.0919545	0.0888786	-0.0728584	0.128059
E10.5	Gm27196	0.0874146	0.0874146	1.0337e-09	0.23982	0.157234	0.135491	0.0341186	0.193338
E10.5	Gm45194	0.163768	0.163768	8.53548e-21	1.33675	0.297643	0.211844	1.13105	0.333747
E10.5	Gm45321	0.00892587	0	0.140778	0.00294956	0.00203723	0.048076	-0.202752	0.0381413
E10.5	Gm48913	0	0	0.696514	0.00147478	0.00102079	0.048076	-0.204226	0.0371249
E10.5	Gorasp1	0.0587049	0	0.432866	1.08526	0.307375	0.048076	0.879557	0.343479
E10.5	Gpr137	0.0258615	0	0.390433	1.02659	0.293325	0.048076	0.820894	0.329429
E10.5	Gpr173	0	0	0.840053	0.804757	0.328429	0.048076	0.599056	0.364533
E10.5	Gpt	0.00619398	0	0.243023	0.643886	0.248094	0.048076	0.438185	0.284199
E10.5	Gria2	0.438327	0.438327	8.85761e-49	0.438934	0.291376	0.486403	0.233233	0.32748
E10.5	Hist2h2ac	0.223688	0.223688	1.89241e-24	0.273339	0.220969	0.271764	0.0676383	0.257073
E10.5	Hlcs	0.097872	0.097872	0.0066193	0.932347	0.311107	0.145948	0.726646	0.347211
E10.5	Ift88	0.135854	0.135854	0.000199163	1.33688	0.314769	0.18393	1.13118	0.350873
E10.5	Il3ra	0.0345161	0.0345161	0.00748168	0.226744	0.151964	0.0825921	0.0210425	0.188068
E10.5	Inpp4a	0.0805871	0.0805871	0.000902743	0.659708	0.298597	0.128663	0.454007	0.334701
E10.5	Jmjd7	0.0535558	0.0535558	0.000247423	1.61191	0.243026	0.101632	1.40621	0.27913
E10.5	Kcnh7	0.213949	0.213949	1.48038e-33	0.513513	0.297287	0.262025	0.307812	0.333391
E10.5	Klhl29	0.224628	0.224628	4.72402e-25	0.515958	0.31921	0.272704	0.310257	0.355314
E10.5	Klhl3	0.0938058	0.0938058	0.000614715	0.234248	0.159165	0.141882	0.0285465	0.195269
E10.5	Klhl30	0.203151	0.203151	4.95063e-34	0.183357	0.126006	0.251227	-0.0223438	0.16211
E10.5	Lclat1	0.0761838	0.0761838	4.41079e-05	0.987965	0.319223	0.12426	0.782264	0.355327
E10.5	Lipa	0.120104	0.120104	7.32722e-14	0.878302	0.337124	0.16818	0.672601	0.373228
E10.5	Lox	0.179083	0.179083	3.70225e-18	0.24467	0.175374	0.227159	0.0389685	0.211478
E10.5	Lrrc7	0.304633	0.304633	1.28015e-29	0.175393	0.160018	0.352709	-0.0303083	0.196122
E10.5	Ly6a	0.0614194	0.0614194	0.0390609	0.202075	0.120565	0.109495	-0.00362561	0.156669
E10.5	Med12	0.0230073	0	0.551759	1.67363	0.20924	0.048076	1.46792	0.245344
E10.5	Mfsd3	0.0731915	0.0731915	0.00783143	1.19653	0.300869	0.121267	0.990827	0.336973
E10.5	Mfsd6	0.0862453	0.0862453	0.00255797	0.19777	0.142084	0.134321	-0.00793086	0.178188
E10.5	Morn5	0.0464467	0.0464467	0.000256862	0.0673114	0.0444185	0.0945227	-0.13839	0.0805226
E10.5	Mtg2	0.00758947	0	0.298634	1.27138	0.312687	0.048076	1.06568	0.348791
E10.5	Mtus1	0.137391	0.137391	2.69024e-10	1.00887	0.332514	0.185467	0.80317	0.368618
E10.5	Mynn	0.00784135	0	0.124116	0.965066	0.35996	0.048076	0.759365	0.396064
E10.5	N4bp2	0.137657	0.137657	9.49937e-18	1.86892	0.235837	0.185733	1.66322	0.271941
E10.5	Nanos1	0.0504479	0.0504479	0.0361525	0.281631	0.187958	0.0985239	0.0759302	0.224062
E10.5	Napb	0.245866	0.245866	3.79474e-31	0.63847	0.306578	0.293942	0.432769	0.342683
E10.5	Narf	0.0918563	0.0918563	0.000844296	1.82457	0.211761	0.139932	1.61887	0.247865
E10.5	Ndrg2	0.164305	0.164305	7.83922e-27	0.615341	0.304645	0.212381	0.40964	0.340749
E10.5	Nlgn3	0.0786511	0.0786511	0.0147203	0.533766	0.256566	0.126727	0.328065	0.29267
E10.5	Nrcam	0.37399	0.37399	8.07528e-49	1.03422	0.399719	0.422066	0.828515	0.435823
E10.5	P2rx4	0.0898558	0	0.505688	0.452478	0.225838	0.048076	0.246777	0.261942
E10.5	Pcsk2os1	0.0990476	0.0990476	8.2863e-05	0.244754	0.174804	0.147124	0.0390527	0.210908
E10.5	Phyhipl	0.605801	0.605801	5.79648e-133	1.33022	0.441415	0.653877	1.12452	0.477519
E10.5	Pitpnm2	0.0242793	0	0.239355	0.674496	0.295949	0.048076	0.468795	0.332053
E10.5	Plat	0.170447	0.170447	5.77631e-12	1.2993	0.354678	0.218523	1.0936	0.390782
E10.5	Pou3f4	0.394046	0.394046	8.80837e-80	0.377141	0.292958	0.442122	0.17144	0.329062
E10.5	Ppl	0.180542	0.180542	8.79301e-05	0.163776	0.119743	0.228617	-0.0419248	0.155847
E10.5	Ptf1a	0.425463	0.425463	6.34688e-35	0.446458	0.279592	0.473539	0.240757	0.315697
E10.5	Pycr1	0.0448218	0	0.123377	1.10792	0.318699	0.048076	0.902222	0.354803
E10.5	Pygl	0.14594	0.14594	1.58552e-08	0.652583	0.298547	0.194016	0.446882	0.334652
E10.5	Rab2b	0.0897431	0.0897431	6.63743e-09	1.12778	0.333461	0.137819	0.922077	0.369565
E10.5	Rab38	0.0709286	0	0.0849833	0.262249	0.177733	0.048076	0.0565482	0.213837
E10.5	Rhno1	0.149824	0.149824	9.12807e-10	1.71466	0.302127	0.1979	1.50896	0.338231
E10.5	Ribc1	0.0737809	0.0737809	5.06045e-08	0.231007	0.156959	0.121857	0.0253056	0.193063
E10.5	Rif1	0.219368	0.219368	1.06064e-32	1.95487	0.245483	0.267443	1.74917	0.281588
E10.5	Rlf	0.129303	0.129303	7.98317e-15	1.31963	0.336535	0.177379	1.11393	0.372639
E10.5	Rpusd4	0.00613616	0	0.356877	0.993264	0.366853	0.048076	0.787563	0.402957
E10.5	Rtn2	0.0764363	0.0764363	1.94641e-05	1.29653	0.305911	0.124512	1.09083	0.342015
E10.5	Sertad4	0.175341	0.175341	1.65554e-12	0.614348	0.3089	0.223417	0.408647	0.345004
E10.5	Sfmbt1	0.0602147	0.0602147	3.97169e-06	1.33025	0.334678	0.108291	1.12454	0.370782
E10.5	Sik1	0.0619799	0	0.153326	0.762241	0.308625	0.048076	0.55654	0.344729
E10.5	Sla	0.0191729	0	0.0913065	0.102733	0.0731729	0.048076	-0.102968	0.109277
E10.5	Slc16a10	0.185303	0.185303	1.30786e-18	0.55639	0.294331	0.233379	0.350689	0.330435
E10.5	Slc35e4	0.0362196	0	0.543939	0.452815	0.229985	0.048076	0.247114	0.266089
E10.5	Slc44a2	0.0304188	0	0.0520574	1.02208	0.313087	0.048076	0.81638	0.349191
E10.5	Slc47a2	0.0970153	0.0970153	1.38371e-12	0.475826	0.222178	0.145091	0.270125	0.258282
E10.5	Slc9a1	0.0197779	0	0.27853	1.02593	0.301491	0.048076	0.820233	0.337596
E10.5	Slc9b1	0.03253	0	0.212788	0.0134401	0.0104064	0.048076	-0.192261	0.0465105
E10.5	Slf1	0.0861061	0.0861061	2.21998e-09	1.13346	0.389699	0.134182	0.92776	0.425804
E10.5	Smim5	0.143815	0.143815	1.40743e-22	0.457186	0.230651	0.191891	0.251485	0.266755
E10.5	Smoc1	0.228873	0.228873	1.66489e-17	1.14537	0.37401	0.276949	0.939669	0.410114
E10.5	Snx7	0.107924	0.107924	2.54746e-09	0.620095	0.319518	0.156	0.414394	0.355622
E10.5	Stac3	0.0309461	0	0.0913648	0.0676825	0.0448922	0.048076	-0.138019	0.0809963
E10.5	Stard3	0.0298202	0	0.124104	1.42365	0.269273	0.048076	1.21794	0.305377
E10.5	Stk36	0.049697	0	0.535272	0.706988	0.285973	0.048076	0.501287	0.322077
E10.5	Ston1	0.15196	0.15196	4.7133e-16	0.703845	0.329434	0.200036	0.498144	0.365538
E10.5	Stx1b	0.118833	0	0.110302	0.630162	0.262689	0.048076	0.424461	0.298793
E10.5	Tbc1d4	0.0812104	0.0812104	1.05137e-09	0.518898	0.265691	0.129286	0.313197	0.301796
E10.5	Tfap2b	0.411522	0.411522	4.85596e-56	0.749869	0.418095	0.459598	0.544168	0.454199
E10.5	Tirap	0.0217766	0	0.254067	0.617304	0.330675	0.048076	0.411603	0.366779
E10.5	Trappc3	0.0948519	0.0948519	0.00217683	1.63827	0.272102	0.142928	1.43257	0.308206
E10.5	Trmt5	0.029818	0.029818	0.0157331	0.883893	0.322202	0.077894	0.678192	0.358306
E10.5	Trp63	0.214813	0.214813	7.14985e-11	0.299341	0.199543	0.262889	0.0936397	0.235647
E10.5	Ttf1	0.079795	0	0.0822586	0.882993	0.362047	0.048076	0.677291	0.398151
E10.5	Ube2t	0.126533	0.126533	3.11292e-07	1.66542	0.258338	0.174609	1.45972	0.294442
E10.5	Ube2u	0.0850758	0	0.0818545	0.0729607	0.049905	0.048076	-0.13274	0.0860091
E10.5	Uty	0.0107805	0	0.430497	0.0776718	0.047839	0.048076	-0.128029	0.0839431
E10.5	Vhl	0.0664245	0.0664245	0.000142614	1.81072	0.20778	0.114501	1.60502	0.243884
E10.5	Vps53	0.0679849	0.0679849	2.06326e-05	1.59546	0.265818	0.116061	1.38976	0.301922
E10.5	Yaf2	0.133412	0.133412	3.74292e-11	2.18454	0.186945	0.181488	1.97884	0.223049
E10.5	Zbtb8a	0.0152568	0	0.554567	0.704468	0.27819	0.048076	0.498767	0.314294
E10.5	Zfp111	0.0458686	0.0458686	0.00360301	0.486993	0.24433	0.0939445	0.281292	0.280434
E10.5	Zfp14	0.0955199	0.0955199	0.000158052	0.724429	0.29237	0.143596	0.518728	0.328474
E10.5	Zfp599	0.0131021	0	0.251591	0.182999	0.133883	0.048076	-0.0227019	0.169987
E10.5	Zfp791	0.177264	0.177264	1.04553e-12	0.244966	0.148642	0.22534	0.0392651	0.184746
E10.5	Zfp991	0.0831552	0.0831552	9.72649e-07	0.472053	0.256708	0.131231	0.266352	0.292812
E10.5	Zhx3	0.0448871	0.0448871	1.5066e-05	0.739355	0.324105	0.092963	0.533654	0.36021
E10.5	0610025J13Rik	0.00661313	0	0.438053	0.065141	0.0428348	0.048076	-0.14056	0.078939
E10.5	1600020E01Rik	0.0731555	0	0.102149	1.27522	0.301116	0.048076	1.06952	0.33722
E10.5	1700008O03Rik	0.105044	0.105044	0.000795437	0.206856	0.14203	0.15312	0.00115461	0.178134
E10.5	4632428C04Rik	0.061199	0	0.070404	0.0568208	0.0371804	0.048076	-0.14888	0.0732845
E10.5	9030624G23Rik	0.0871843	0.0871843	0.0277329	0.538431	0.282168	0.13526	0.332729	0.318273
E10.5	AC134453.1	0.00813402	0	0.2948	0.0885704	0.0542179	0.048076	-0.117131	0.090322
E10.5	AC166902.1	0.00441936	0	0.508404	0.00589912	0.00405704	0.048076	-0.199802	0.0401611
E10.5	AL590144.2	0.0335184	0	0.422899	0.222874	0.150094	0.048076	0.0171732	0.186199
E10.5	Aars2	0.0223654	0	0.159227	1.21276	0.296597	0.048076	1.00706	0.332702
E10.5	Abhd2	0.0603048	0.0603048	0.00131238	0.752588	0.336552	0.108381	0.546887	0.372656
E10.5	Adcy7	0.0472797	0.0472797	0.00131571	0.485626	0.231338	0.0953556	0.279925	0.267442
E10.5	Adgrb1	0.193649	0.193649	1.35134e-39	1.14602	0.342433	0.241725	0.940317	0.378537
E10.5	Akap17b	0.0320358	0.0320358	0.0051024	0.391111	0.246121	0.0801118	0.18541	0.282225
E10.5	Angptl2	0.043933	0.043933	0.00250469	1.05973	0.304474	0.092009	0.854033	0.340578
E10.5	Ap1s2	0.144643	0.144643	5.23034e-08	1.19053	0.355797	0.192718	0.984826	0.391902
E10.5	Ap3m2	0.117768	0.117768	0.0105837	0.758653	0.312913	0.165844	0.552952	0.349017
E10.5	Arhgap26	0.159489	0.159489	4.63472e-06	1.14175	0.299522	0.207565	0.936047	0.335626
E10.5	Ascc3	0.145175	0.145175	2.74502e-20	1.06969	0.411729	0.193251	0.863994	0.447833
E10.5	Bbs5	0.0583502	0.0583502	0.0100146	0.463568	0.244464	0.106426	0.257867	0.280568
E10.5	Bdh1	0.169528	0.169528	1.68688e-23	0.882058	0.338723	0.217604	0.676356	0.374827
E10.5	Birc2	0.029192	0.029192	0.00928896	1.17798	0.333805	0.0772679	0.972281	0.369909
E10.5	C1qtnf12	0.0436073	0.0436073	0.00716299	1.15771	0.329419	0.0916832	0.95201	0.365523
E10.5	Cbarp	0.110034	0.110034	9.84386e-06	1.06148	0.319116	0.15811	0.855775	0.35522
E10.5	Cbx6	0.0140513	0	0.15061	1.42532	0.278963	0.048076	1.21961	0.315067
E10.5	Ccdc103	0.0700465	0	0.0885672	0.209137	0.13772	0.048076	0.0034359	0.173824
E10.5	Cd86	0.123297	0	0.129318	0.00491594	0.0033857	0.048076	-0.200785	0.0394898
E10.5	Cdk5r2	0.245222	0.245222	4.42995e-37	0.473496	0.248904	0.293298	0.267795	0.285008
E10.5	Chst1	0.0611413	0.0611413	0.000105005	0.364985	0.214788	0.109217	0.159283	0.250892
E10.5	Clec16a	0.0452993	0	0.0754758	0.736591	0.329193	0.048076	0.53089	0.365297
E10.5	Cnih2	0.382541	0.382541	1.81248e-46	1.42352	0.372232	0.430617	1.21781	0.408336
E10.5	Col16a1	0.0580064	0.0580064	0.00307847	0.435136	0.229835	0.106082	0.229435	0.265939
E10.5	Col25a1	0.755072	0.755072	1.33976e-130	0.364447	0.351493	0.803148	0.158746	0.387597
E10.5	Depdc1a	0.0523035	0.0523035	0.00661237	0.594275	0.331444	0.100379	0.388574	0.367548
E10.5	Dmxl2	0.0818656	0.0818656	4.69298e-05	0.872171	0.344053	0.129942	0.66647	0.380157
E10.5	Dnah12	0.0414826	0	0.207181	0.229827	0.136006	0.048076	0.0241261	0.17211
E10.5	Dyrk1b	0.0182764	0	0.132597	0.831169	0.31858	0.048076	0.625468	0.354684
E10.5	Elf4	0.146736	0.146736	1.32554e-16	0.541076	0.272098	0.194812	0.335375	0.308202
E10.5	Foxn2	0.0120987	0	0.0841932	0.775314	0.350787	0.048076	0.569613	0.386891
E10.5	Fut4	0.0482835	0.0482835	7.15165e-07	0.230924	0.160786	0.0963595	0.0252227	0.196891
E10.5	Gabpb2	0.146962	0.146962	6.18783e-12	1.61314	0.267987	0.195038	1.40744	0.304091
E10.5	Gdpgp1	0.0832897	0	0.247766	0.44396	0.236268	0.048076	0.238259	0.272372
E10.5	Glra1	0.696998	0.696998	3.40422e-170	0.572702	0.431573	0.745074	0.367001	0.467677
E10.5	Gm10785	0.0926449	0	0.169943	0.382923	0.198115	0.048076	0.177222	0.234219
E10.5	Gm12688	0.301373	0.301373	1.08659e-38	0.33745	0.245409	0.349449	0.131749	0.281513
E10.5	Gm13842	0.101652	0	0.197729	0.0764107	0.0506363	0.048076	-0.12929	0.0867404
E10.5	Gm14243	0.0973996	0.0973996	0.0197926	0.145995	0.0935822	0.145476	-0.0597059	0.129686
E10.5	Gm15486	0.0456019	0	0.519425	0.0052035	0.0038984	0.048076	-0.200498	0.0400025
E10.5	Gm15543	0.213188	0.213188	1.13208e-33	0.102207	0.0719162	0.261264	-0.103495	0.10802
E10.5	Gm21887	0.115024	0.115024	1.28931e-06	0.213623	0.149514	0.163099	0.00792224	0.185618
E10.5	Gm21985	0.0280065	0.0280065	0.0135052	0.432109	0.234615	0.0760825	0.226408	0.270719
E10.5	Gm27021	0.0610909	0.0610909	0.00734733	0.595484	0.281931	0.109167	0.389783	0.318035
E10.5	Gm36264	0.0625818	0.0625818	0.0068983	0.184702	0.114207	0.110658	-0.0209993	0.150311
E10.5	Gm45012	0	0	0	0	0	0.048076	-0.205701	0.0361041
E10.5	Gm48311	0	0	1	0	0	0.048076	-0.205701	0.0361041
E10.5	Gm48952	0.130301	0.130301	1.35908e-14	0.0920951	0.0587038	0.178377	-0.113606	0.0948079
E10.5	Gm49383	0.0608924	0.0608924	0.00700708	0.439591	0.232915	0.108968	0.23389	0.269019
E10.5	Gm7125	0.21849	0.21849	5.09641e-06	0.241923	0.149782	0.266566	0.0362223	0.185886
E10.5	Gtf2h2	0.0380251	0	0.106668	1.32915	0.334933	0.048076	1.12345	0.371037
E10.5	Hnrnpul1	0.0714626	0.0714626	6.35067e-05	2.54871	0.128718	0.119539	2.343	0.164822
E10.5	Hps1	0.0683066	0	0.361268	1.00877	0.317565	0.048076	0.803069	0.35367
E10.5	Hspb2	0.477301	0.477301	4.067e-98	1.03131	0.361619	0.525377	0.825608	0.397724
E10.5	Hspb8	0.169258	0.169258	4.33539e-23	0.78309	0.31926	0.217334	0.577389	0.355364
E10.5	Htr1f	0.0162232	0	0.122391	0.00618669	0.00456917	0.048076	-0.199514	0.0406733
E10.5	Iffo2	0.0824757	0	0.0729498	1.05513	0.318492	0.048076	0.849433	0.354596
E10.5	Ifngr1	0.0519883	0.0519883	0.0185698	0.894764	0.307936	0.100064	0.689063	0.34404
E10.5	Itga2b	0.0714297	0.0714297	8.39666e-05	0.438673	0.227004	0.119506	0.232972	0.263108
E10.5	Klf4	0.0811921	0.0811921	1.788e-05	0.0817363	0.0606888	0.129268	-0.123965	0.0967929
E10.5	Klhl18	0.0196845	0	0.124118	0.848372	0.296763	0.048076	0.642671	0.332867
E10.5	Krt15	0.0952181	0.0952181	1.34824e-05	0.083293	0.0543102	0.143294	-0.122408	0.0904143
E10.5	Llgl2	0.0819079	0.0819079	1.60938e-07	0.601443	0.275179	0.129984	0.395742	0.311283
E10.5	Lmf1	0.00776463	0	0.284622	0.734029	0.305488	0.048076	0.528328	0.341593
E10.5	Loxl1	0.118358	0.118358	1.87235e-10	0.862481	0.323933	0.166434	0.65678	0.360038
E10.5	Lrit3	0.111117	0.111117	0.0011779	0.245338	0.154605	0.159193	0.039637	0.190709
E10.5	Mcoln1	0.0333895	0	0.133307	0.926047	0.318666	0.048076	0.720346	0.354771
E10.5	Mfsd8	0.00911245	0	0.281018	0.388385	0.23073	0.048076	0.182684	0.266834
E10.5	Mmab	0.0198513	0.0198513	0.00292094	1.12182	0.297633	0.0679272	0.916115	0.333737
E10.5	Mmachc	0.091171	0	0.260728	1.2625	0.314907	0.048076	1.0568	0.351011
E10.5	Mpped1	0.117495	0.117495	2.20139e-21	0.464746	0.260688	0.165571	0.259045	0.296792
E10.5	Mpv17	0.0704222	0.0704222	7.90857e-05	1.73498	0.250443	0.118498	1.52928	0.286547
E10.5	Mtus2	0.14898	0.14898	4.77313e-06	0.897029	0.316629	0.197056	0.691328	0.352733
E10.5	Nalcn	0.0733188	0.0733188	0.00920981	0.102419	0.0722051	0.121395	-0.103282	0.108309
E10.5	Nat8f3	0.0910158	0.0910158	0.00194101	0.130987	0.0816413	0.139092	-0.0747139	0.117745
E10.5	Nceh1	0.0355227	0.0355227	0.00388097	0.258639	0.168299	0.0835986	0.0529375	0.204403
E10.5	Ndufaf7	0.0306743	0	0.13548	1.30656	0.321498	0.048076	1.10086	0.357602
E10.5	Nfic	0.205099	0.205099	4.70467e-13	0.576849	0.322457	0.253175	0.371148	0.358561
E10.5	Olfml2b	0.110329	0.110329	0.000150896	0.471166	0.24997	0.158405	0.265465	0.286074
E10.5	Pars2	0.021778	0	0.516606	0.657978	0.279626	0.048076	0.452277	0.31573
E10.5	Per2	0.0506755	0	0.180297	0.201355	0.135469	0.048076	-0.00434607	0.171573
E10.5	Phtf2	0.1227	0.1227	7.44995e-08	1.05308	0.326217	0.170776	0.847375	0.362321
E10.5	Plekha4	0.0627982	0.0627982	8.13368e-08	0.393165	0.197119	0.110874	0.187464	0.233223
E10.5	Plekhg1	0.235182	0.235182	3.96264e-12	0.607344	0.329576	0.283258	0.401643	0.36568
E10.5	Plp1	0.141962	0.141962	1.90343e-08	0.308052	0.210744	0.190038	0.102351	0.246849
E10.5	Plppr1	0.149429	0.149429	2.98179e-16	0.454344	0.30503	0.197505	0.248643	0.341134
E10.5	Pou3f1	0.357489	0.357489	1.46372e-66	0.672532	0.38728	0.405565	0.466831	0.423384
E10.5	Prdm10	0.0349342	0.0349342	0.00297831	1.06739	0.345513	0.0830101	0.861694	0.381617
E10.5	Ptcd1	0.00901521	0	0.149919	1.10454	0.306572	0.048076	0.898835	0.342676
E10.5	Pxylp1	0.0544508	0.0544508	0.00243636	0.96187	0.307469	0.102527	0.756169	0.343573
E10.5	Rabep2	0.00289347	0	0.562524	1.04218	0.317764	0.048076	0.836482	0.353869
E10.5	Rbm4	0.044245	0.044245	0.0452028	0.597682	0.288462	0.092321	0.391981	0.324566
E10.5	Rgs3	0.118426	0.118426	8.14426e-08	0.560458	0.263845	0.166502	0.354757	0.29995
E10.5	Rpusd1	0.0650082	0	0.355242	1.03884	0.315132	0.048076	0.833139	0.351236
E10.5	Samd5	0.352189	0.352189	1.49113e-21	0.853538	0.377991	0.400265	0.647837	0.414095
E10.5	Sdsl	0.118587	0	0.120054	0.604393	0.253523	0.048076	0.398692	0.289627
E10.5	Serpinc1	0.140524	0.140524	1.80203e-11	0.459024	0.246341	0.1886	0.253323	0.282446
E10.5	Skap1	0.124016	0.124016	1.9474e-18	0.572329	0.269332	0.172092	0.366628	0.305436
E10.5	Slc22a4	0.10197	0.10197	0.00175703	0.250571	0.162338	0.150046	0.0448695	0.198442
E10.5	Slc23a4	0	0	0.840562	0.00393275	0.00271243	0.048076	-0.201768	0.0388165
E10.5	Slc26a8	0.00904522	0	0.412546	0.0858714	0.0553958	0.048076	-0.11983	0.0914999
E10.5	Smim13	0.0724238	0.0724238	7.79235e-09	1.27559	0.314818	0.1205	1.06988	0.350922
E10.5	Spdl1	0.233781	0.233781	3.35904e-34	1.1817	0.402656	0.281857	0.975994	0.43876
E10.5	St3gal1	0.108311	0.108311	2.5956e-10	1.21715	0.278819	0.156387	1.01145	0.314923
E10.5	Stox1	0.048743	0	0.0569164	0.41933	0.208319	0.048076	0.213629	0.244423
E10.5	Svopl	0.0759144	0.0759144	0.041025	0.142099	0.0938322	0.12399	-0.0636017	0.129936
E10.5	Synj2	0.147844	0.147844	1.46643e-07	0.706219	0.28625	0.19592	0.500518	0.322354
E10.5	Syp	0.142353	0.142353	9.53362e-24	0.208054	0.156642	0.190429	0.00235252	0.192746
E10.5	Syt17	0.0944652	0.0944652	2.57927e-12	0.248239	0.16062	0.142541	0.0425378	0.196724
E10.5	Taf1b	0.0340533	0	0.543838	0.964291	0.362807	0.048076	0.75859	0.398911
E10.5	Tbc1d5	0.116787	0.116787	8.71623e-08	1.17024	0.370438	0.164863	0.964538	0.406542
E10.5	Tbce	0.0210093	0.0210093	0.0122451	0.741825	0.345107	0.0690853	0.536124	0.381211
E10.5	Tceanc2	0.0203709	0	0.0806068	1.11928	0.327358	0.048076	0.913581	0.363462
E10.5	Tead3	0.120295	0.120295	9.31616e-07	0.816163	0.329721	0.168371	0.610462	0.365825
E10.5	Tmem125	0	0	0	0	0	0.048076	-0.205701	0.0361041
E10.5	Tmem151a	0.0343387	0.0343387	0.000811432	0.562359	0.266728	0.0824146	0.356658	0.302832
E10.5	Tmem255a	0.100654	0.100654	5.45371e-13	0.513212	0.269207	0.14873	0.307511	0.305311
E10.5	Tmem67	0.040264	0.040264	0.0364755	0.617415	0.291117	0.0883399	0.411714	0.327221
E10.5	Ttc39a	0.0609369	0.0609369	0.00187681	0.404578	0.225345	0.109013	0.198877	0.261449
E10.5	Tti2	0.0986099	0.0986099	2.70124e-06	1.46934	0.297149	0.146686	1.26364	0.333253
E10.5	Usp2	0.103324	0.103324	3.94737e-08	0.544626	0.263342	0.1514	0.338925	0.299447
E10.5	Zbtb38	0.0304716	0.0304716	0.00717884	0.475843	0.251525	0.0785475	0.270142	0.287629
E10.5	Zfp141	0.076457	0.076457	0.00502931	0.781729	0.323777	0.124533	0.576028	0.359881
E10.5	Zfp566	0.0265419	0	0.548476	0.772041	0.326418	0.048076	0.56634	0.362523
E10.5	Zfp651	0.0549189	0	0.0502352	0.899376	0.300521	0.048076	0.693675	0.336626
E10.5	Zfp697	0.0405348	0.0405348	2.83921e-05	1.12186	0.317819	0.0886107	0.916163	0.353923
E10.5	1700019N19Rik	0.227394	0.227394	3.51767e-50	0.979061	0.302871	0.27547	0.77336	0.338975
E10.5	1700020N01Rik	0	0	0	0	0	0.048076	-0.205701	0.0361041
E10.5	2410018L13Rik	0.12162	0.12162	0.000245211	0.860691	0.351353	0.169696	0.65499	0.387457
E10.5	2810408A11Rik	0.0806126	0.0806126	0.00426052	0.561714	0.283204	0.128689	0.356013	0.319308
E10.5	9230110C19Rik	0.0371575	0	0.491433	0.578565	0.297465	0.048076	0.372864	0.333569
E10.5	9930021J03Rik	0.0232149	0.0232149	0.0267353	1.38319	0.347025	0.0712909	1.17749	0.383129
E10.5	A830005F24Rik	0.0732272	0.0732272	0.0221144	0.069779	0.0495853	0.121303	-0.135922	0.0856894
E10.5	AC164314.2	0.0558659	0.0558659	0.000777163	0.449114	0.213775	0.103942	0.243413	0.249879
E10.5	AI464131	0.146976	0.146976	0.0275335	0.248895	0.165266	0.195052	0.043194	0.20137
E10.5	Acy1	0.0303135	0.0303135	0.00793146	1.22993	0.28785	0.0783895	1.02422	0.323954
E10.5	Ankrd11	0.199925	0.199925	1.00737e-15	1.51044	0.371929	0.248001	1.30474	0.408033
E10.5	Ankrd24	0.0217988	0	0.551967	0.660539	0.301796	0.048076	0.454838	0.3379
E10.5	Atp8b3	0.0144838	0.0144838	0.0191935	0.0952487	0.0593019	0.0625598	-0.110452	0.095406
E10.5	BC030867	0.0857386	0	0.0662179	1.17835	0.310053	0.048076	0.972648	0.346157
E10.5	Bard1	0.120849	0	0.111415	1.17614	0.304001	0.048076	0.970436	0.340105
E10.5	Bbs10	0.0357039	0.0357039	0.00226067	0.37363	0.204954	0.0837799	0.167929	0.241058
E10.5	Bcl9l	0.124757	0.124757	1.83277e-05	0.834861	0.336238	0.172833	0.629159	0.372342
E10.5	Bend7	0.0510272	0.0510272	4.0076e-05	0.372124	0.231828	0.0991032	0.166423	0.267932
E10.5	Bmp2	0.169857	0.169857	7.33318e-38	0.237983	0.182128	0.217933	0.0322821	0.218233
E10.5	Btbd6	0.0903324	0	0.236183	0.910497	0.323764	0.048076	0.704796	0.359868
E10.5	C230014O12Rik	0.148498	0.148498	3.46297e-09	0.490853	0.234192	0.196574	0.285152	0.270296
E10.5	CAAA01118383.1	0.0312833	0	0.369098	0.934427	0.345585	0.048076	0.728726	0.381689
E10.5	Ccdc167	0.0441349	0.0441349	0.000289032	0.909158	0.302492	0.0922109	0.703457	0.338596
E10.5	Ccl2	0.181115	0.181115	8.26849e-09	0.00815306	0.00658689	0.229191	-0.197548	0.042691
E10.5	Cd180	0.221539	0.221539	0.00118601	0.00815306	0.00590491	0.269615	-0.197548	0.042009
E10.5	Cmtr2	0.0119538	0	0.185486	0.534713	0.274205	0.048076	0.329012	0.310309
E10.5	Cnppd1	0.118759	0.118759	3.36606e-10	1.48262	0.279026	0.166835	1.27692	0.31513
E10.5	Col11a2	0.0766908	0.0766908	0.0224303	0.179073	0.125754	0.124767	-0.0266276	0.161858
E10.5	Col4a3	0.00503582	0	0.557001	0.00864466	0.00623764	0.048076	-0.197056	0.0423417
E10.5	Col4a6	0.208668	0.208668	1.65351e-23	0.774947	0.34526	0.256744	0.569246	0.381364
E10.5	Ctsf	0.0823238	0.0823238	2.25921e-06	0.993744	0.312331	0.1304	0.788042	0.348435
E10.5	Cyth1	0.103159	0.103159	5.07888e-05	1.20214	0.285724	0.151235	0.996443	0.321828
E10.5	Degs2	0.0301955	0	0.0703459	0.115247	0.0735358	0.048076	-0.0904545	0.10964
E10.5	Diaph3	0.13058	0.13058	9.74238e-17	1.30045	0.357838	0.178656	1.09475	0.393942
E10.5	Dnajc18	0.0221992	0	0.183221	1.01792	0.31367	0.048076	0.812224	0.349775
E10.5	Dram2	0.0861016	0.0861016	9.79422e-07	1.12954	0.361088	0.134178	0.92384	0.397192
E10.5	Dubr	0.123628	0.123628	1.72369e-07	0.560319	0.276838	0.171704	0.354618	0.312942
E10.5	Epb42	0.359791	0.359791	4.31464e-42	0.757729	0.396795	0.407867	0.552028	0.432899
E10.5	Etv6	0.104208	0.104208	4.34591e-07	1.39925	0.375869	0.152284	1.19355	0.411973
E10.5	Fam160b2	0.0346044	0.0346044	0.0283905	0.977767	0.292325	0.0826804	0.772066	0.328429
E10.5	Fam229b	0.0380485	0.0380485	0.0146234	0.770982	0.295034	0.0861245	0.56528	0.331138
E10.5	Fam72a	0.0244352	0	0.373448	0.56824	0.274995	0.048076	0.362539	0.3111
E10.5	Fcgr3	0.0599075	0.0599075	5.606e-06	0.200159	0.141472	0.107983	-0.00554209	0.177576
E10.5	Fxyd3	0.15624	0.15624	0.00498326	0.0792767	0.0522275	0.204316	-0.126424	0.0883316
E10.5	Gm10563	0.0597587	0.0597587	0.0200242	0.522746	0.249672	0.107835	0.317045	0.285776
E10.5	Gm10822	0.0815799	0.0815799	4.7616e-07	0.233316	0.140552	0.129656	0.0276146	0.176656
E10.5	Gm13381	0	0	0.856014	0.00725341	0.00592704	0.048076	-0.198448	0.0420311
E10.5	Gm15545	0.0467789	0	0.470964	0.639167	0.279478	0.048076	0.433466	0.315583
E10.5	Gm16253	0	0	0.84742	0.000491594	0.000340747	0.048076	-0.205209	0.0364449
E10.5	Gm2237	0.049744	0.049744	0.0215245	0.33754	0.189642	0.09782	0.131839	0.225746
E10.5	Gm26804	0.0831099	0.0831099	4.47109e-11	0.694402	0.320141	0.131186	0.488701	0.356245
E10.5	Gm28857	0.120331	0.120331	1.76775e-10	0.0866136	0.0610893	0.168407	-0.119087	0.0971934
E10.5	Gm30551	0	0	0.84415	0.00294956	0.00203723	0.048076	-0.202752	0.0381413
E10.5	Gm3636	0.0528236	0.0528236	0.00108449	0.459367	0.241294	0.1009	0.253666	0.277398
E10.5	Gm43055	0.193426	0.193426	8.52554e-19	0.200472	0.164333	0.241502	-0.0052293	0.200438
E10.5	Gm45062	0.0554209	0.0554209	2.62523e-05	1.08535	0.363186	0.103497	0.879645	0.39929
E10.5	Gm45140	0.0956075	0.0956075	1.13012e-07	0.515522	0.272474	0.143683	0.309821	0.308578
E10.5	Gm5547	0.0241094	0	0.282371	0.00344116	0.00237507	0.048076	-0.20226	0.0384792
E10.5	Gpr75	0	0	0.81985	0.00819083	0.00792556	0.048076	-0.19751	0.0440297
E10.5	Grasp	0.0961885	0.0961885	0.00394438	0.891152	0.294194	0.144264	0.685451	0.330298
E10.5	Gsta4	0.272818	0.272818	3.71153e-40	1.5576	0.318466	0.320894	1.35189	0.354571
E10.5	Gucy2c	0.0630286	0.0630286	8.36192e-05	0.211805	0.1337	0.111105	0.00610419	0.169804
E10.5	Hesx1	0.229678	0.229678	1.33643e-22	0.209074	0.163308	0.277754	0.00337313	0.199412
E10.5	Hist1h2bj	0.0732032	0.0732032	5.62531e-07	0.566138	0.261506	0.121279	0.360437	0.29761
E10.5	Hist1h4d	0.080019	0.080019	1.21454e-06	0.727582	0.331284	0.128095	0.521881	0.367388
E10.5	Irak2	0.116132	0.116132	2.08015e-16	0.456986	0.247676	0.164208	0.251285	0.28378
E10.5	Itih5	0.181049	0.181049	7.78776e-18	0.457393	0.258399	0.229125	0.251692	0.294503
E10.5	Itpka	0.0533403	0.0533403	0.00198235	0.167893	0.113618	0.101416	-0.0378082	0.149722
E10.5	Jrk	0.0739119	0.0739119	6.82098e-05	0.941527	0.304938	0.121988	0.735826	0.341042
E10.5	Kcnip3	0.1068	0.1068	6.4289e-05	0.232701	0.166446	0.154876	0.0270004	0.20255
E10.5	Lhpp	0.0258321	0	0.1644	0.899982	0.311567	0.048076	0.694281	0.347671
E10.5	Lrch4	0.0187742	0	0.516505	1.26472	0.276935	0.048076	1.05902	0.313039
E10.5	Lrrtm3	0.0962669	0.0962669	1.85829e-12	0.123327	0.0863107	0.144343	-0.0823746	0.122415
E10.5	Ly6g6d	0.0585762	0	0.296121	0.107381	0.0711963	0.048076	-0.09832	0.1073
E10.5	Macc1	0.135381	0.135381	1.36784e-11	1.30343	0.309366	0.183457	1.09773	0.34547
E10.5	Magix	0	0	0.604789	0.000983187	0.00068101	0.048076	-0.204718	0.0367851
E10.5	Map3k10	0.0152304	0	0.389108	0.91766	0.337217	0.048076	0.711959	0.373321
E10.5	Mapre3	0.161539	0.161539	1.34624e-14	0.794428	0.347653	0.209615	0.588727	0.383757
E10.5	Matn4	0.0172151	0	0.210198	0.00147478	0.00102079	0.048076	-0.204226	0.0371249
E10.5	Mbip	0.115914	0.115914	7.50373e-10	1.34444	0.345451	0.16399	1.13874	0.381555
E10.5	Mettl22	0.0421758	0	0.358747	1.0317	0.313087	0.048076	0.825998	0.349191
E10.5	Mical3	0.0434792	0.0434792	0.00421974	1.25683	0.294292	0.0915551	1.05113	0.330396
E10.5	Mif4gd	0	0	0.847406	0.792131	0.307925	0.048076	0.58643	0.344029
E10.5	Mpp3	0.103909	0.103909	1.50989e-15	0.867466	0.301852	0.151985	0.661765	0.337956
E10.5	Mrs2	0.0107751	0	0.118295	1.34537	0.301813	0.048076	1.13966	0.337917
E10.5	Mss51	0.0514882	0.0514882	0.00191945	0.233037	0.165645	0.0995642	0.0273362	0.201749
E10.5	Mylpf	0.0174305	0.0174305	0.0327078	1.0024	0.295627	0.0655065	0.796697	0.331731
E10.5	Myo1e	0.0436548	0	0.373619	0.601573	0.288293	0.048076	0.395872	0.324397
E10.5	Nacc1	0.0811703	0.0811703	0.00133746	1.18154	0.365243	0.129246	0.975841	0.401347
E10.5	Nfe2	0.188305	0.188305	3.55107e-20	1.0295	0.332903	0.236381	0.823801	0.369007
E10.5	Nfil3	0.0603148	0.0603148	1.62225e-08	1.05649	0.309207	0.108391	0.850786	0.345311
E10.5	Noa1	0.0797167	0	0.111546	1.35393	0.32408	0.048076	1.14823	0.360184
E10.5	Nomo1	0.0995318	0.0995318	2.0154e-06	1.98314	0.175806	0.147608	1.77744	0.21191
E10.5	Nppc	0.3747	0.3747	1.20302e-69	0.325291	0.237724	0.422776	0.11959	0.273828
E10.5	Nrxn3	0.64222	0.64222	1.4076e-55	0.860682	0.510297	0.690296	0.654981	0.546402
E10.5	Obscn	0.380972	0.380972	3.76949e-72	0.481831	0.259555	0.429048	0.27613	0.295659
E10.5	Osmr	0.0503889	0	0.318514	0.0446981	0.0305857	0.048076	-0.161003	0.0666898
E10.5	Ostm1	0.079986	0.079986	1.82491e-05	0.675758	0.297714	0.128062	0.470057	0.333818
E10.5	Oxsm	0.0289712	0	0.547258	0.194018	0.133349	0.048076	-0.011683	0.169453
E10.5	Pck2	0.105194	0.105194	8.36762e-11	0.995649	0.328833	0.15327	0.789948	0.364937
E10.5	Pctp	0.0209679	0	0.513591	0.973361	0.318823	0.048076	0.76766	0.354927
E10.5	Pde4c	0.0318483	0	0.101477	0.0514133	0.0333332	0.048076	-0.154288	0.0694373
E10.5	Pdzk1ip1	0.332952	0.332952	7.17933e-26	1.37225	0.329056	0.381028	1.16655	0.365161
E10.5	Pgm1	0.0589149	0.0589149	0.00199467	0.922259	0.332466	0.106991	0.716558	0.36857
E10.5	Pigb	0.0921037	0.0921037	6.76377e-08	1.09134	0.349896	0.14018	0.885636	0.386
E10.5	Platr4	0.0663144	0.0663144	0.0255516	0.185202	0.112142	0.11439	-0.0204989	0.148246
E10.5	Plekhg3	0.0739038	0	0.0704805	0.538493	0.259583	0.048076	0.332792	0.295687
E10.5	Plekhh3	0.0650351	0.0650351	0.000134402	0.399876	0.22561	0.113111	0.194175	0.261714
E10.5	Polk	0.024355	0	0.0543273	0.411442	0.23555	0.048076	0.20574	0.271654
E10.5	Ppp1r26	0.0324081	0.0324081	0.016319	0.488336	0.267568	0.080484	0.282634	0.303672
E10.5	Pura	0.00373369	0	0.483533	0.62061	0.303096	0.048076	0.414909	0.339201
E10.5	Rab13	0.134877	0.134877	6.71442e-07	1.27805	0.315231	0.182953	1.07234	0.351335
E10.5	Ramp1	0.225884	0.225884	4.37298e-33	0.35808	0.218516	0.27396	0.152379	0.25462
E10.5	Rbm12b2	0.0934817	0.0934817	0.00519959	0.627473	0.300166	0.141558	0.421772	0.33627
E10.5	Redrum	0.413024	0.413024	2.4759e-52	0.194397	0.170817	0.4611	-0.0113043	0.206921
E10.5	Rgs18	0.139673	0.139673	3.06269e-06	0.0680456	0.050765	0.187749	-0.137656	0.0868691
E10.5	Rhpn1	0.0817335	0.0817335	2.17494e-12	1.07068	0.294665	0.129809	0.864975	0.330769
E10.5	Sertad2	0.0683311	0.0683311	2.71371e-10	1.06723	0.346606	0.116407	0.861532	0.382711
E10.5	Shisa7	0.0268811	0.0268811	0.000677114	0.337323	0.189372	0.0749571	0.131622	0.225476
E10.5	Slc12a4	0.0649664	0.0649664	0.00881062	0.863923	0.309047	0.113042	0.658222	0.345151
E10.5	Slc29a2	0.0568162	0.0568162	0.000170946	0.490966	0.229689	0.104892	0.285265	0.265793
E10.5	Slc30a7	0.0206863	0	0.0508705	1.0869	0.327649	0.048076	0.881195	0.363754
E10.5	Slc39a3	0.060344	0	0.144929	1.00454	0.315502	0.048076	0.798834	0.351606
E10.5	Snrnp48	0.0744463	0.0744463	0.0217517	1.33613	0.335629	0.122522	1.13042	0.371733
E10.5	Spats1	0.0468444	0.0468444	0.00912677	0.531405	0.22148	0.0949204	0.325704	0.257584
E10.5	Sptlc2	0.016247	0	0.173539	1.48938	0.282791	0.048076	1.28368	0.318895
E10.5	Stab1	0.115857	0.115857	0.00108691	1.08005	0.32373	0.163933	0.874347	0.359835
E10.5	Stab2	0.111405	0.111405	1.06345e-09	0.108772	0.0705461	0.159481	-0.0969288	0.10665
E10.5	Stag3	0.00563229	0	0.283069	0.105248	0.0682238	0.048076	-0.100453	0.104328
E10.5	Tarm1	0.091197	0	0.233898	0.00344116	0.00237507	0.048076	-0.20226	0.0384792
E10.5	Tctex1d4	0.425204	0.425204	1.41399e-104	0.455638	0.266393	0.47328	0.249937	0.302497
E10.5	Tedc1	0.0612721	0.0612721	0.0164207	1.39665	0.281422	0.109348	1.19095	0.317526
E10.5	Tmem106c	0.0596538	0.0596538	0.000570462	0.961926	0.348108	0.10773	0.756225	0.384212
E10.5	Tmem45a	0.0832635	0.0832635	9.3213e-05	0.305193	0.191684	0.131339	0.099492	0.227788
E10.5	Tmsb15l	0.153782	0.153782	1.17113e-17	1.56051	0.276699	0.201858	1.3548	0.312803
E10.5	Tnip2	0.0203865	0.0203865	0.0106806	0.164751	0.112252	0.0684625	-0.0409498	0.148356
E10.5	Tpk1	0.0800022	0.0800022	0.0103961	0.529219	0.284665	0.128078	0.323518	0.320769
E10.5	Trim39	0.0127475	0	0.173259	1.0518	0.310826	0.048076	0.846095	0.34693
E10.5	Trim62	0.0623372	0.0623372	9.37587e-07	0.874002	0.31417	0.110413	0.668301	0.350275
E10.5	Trim9	0.240771	0.240771	4.50186e-18	0.831935	0.33407	0.288847	0.626234	0.370174
E10.5	Trpm6	0.0256532	0	0.0564328	0.220749	0.142496	0.048076	0.0150477	0.178601
E10.5	Ttll5	0.0565731	0.0565731	6.35911e-06	0.833055	0.360361	0.104649	0.627354	0.396466
E10.5	Tuba4a	0.226086	0.226086	2.27422e-26	0.960135	0.358305	0.274162	0.754434	0.394409
E10.5	Ubiad1	0.0792112	0	0.28857	0.858776	0.315857	0.048076	0.653075	0.351961
E10.5	Ulk3	0.0234038	0	0.190087	0.279228	0.169087	0.048076	0.0735267	0.205191
E10.5	Wdfy1	0	0	0.870767	0.573673	0.257897	0.048076	0.367972	0.294001
E10.5	Wdr31	0.0660354	0.0660354	0.00357141	0.479536	0.257325	0.114111	0.273835	0.293429
E10.5	Wdsub1	0.0365849	0.0365849	0.000855034	0.701471	0.329402	0.0846608	0.49577	0.365506
E10.5	Wipf1	0.127851	0.127851	1.1798e-12	1.25897	0.358017	0.175927	1.05327	0.394121
E10.5	Zfp280b	0.0349705	0.0349705	0.00742745	1.31595	0.303821	0.0830465	1.11025	0.339925
E10.5	Zfp354a	0.0491212	0	0.175035	0.41857	0.23799	0.048076	0.212869	0.274094
E10.5	Zfp354c	0.0732631	0.0732631	0.0451358	1.37223	0.334823	0.121339	1.16653	0.370927
E10.5	Zfp408	0.0200364	0	0.365685	0.435433	0.246011	0.048076	0.229732	0.282115
E10.5	Zfp459	0.0111334	0.0111334	0.0472996	0.103281	0.0679522	0.0592094	-0.10242	0.104056
E10.5	1700123J17Rik	0.10383	0.10383	2.86162e-12	0.311858	0.16882	0.151906	0.106157	0.204924
E10.5	9830132P13Rik	0.0700626	0.0700626	7.49989e-07	0.253388	0.150886	0.118139	0.0476864	0.18699
E10.5	A730017C20Rik	0.230607	0.230607	7.58749e-16	0.919854	0.375738	0.278683	0.714152	0.411842
E10.5	AI467606	0.0799492	0.0799492	0.0197411	0.0807515	0.0540952	0.128025	-0.12495	0.0901993
E10.5	Ackr1	0.0468902	0.0468902	4.4051e-05	0.417035	0.209351	0.0949662	0.211334	0.245455
E10.5	Ate1	0.0214226	0	0.550315	1.22464	0.330839	0.048076	1.01894	0.366943
E10.5	C1qtnf4	0.0910273	0.0910273	1.89386e-08	0.880161	0.30721	0.139103	0.67446	0.343314
E10.5	Camk2a	0.143443	0.143443	9.52065e-14	0.332126	0.205436	0.191519	0.126425	0.24154
E10.5	Cc2d1b	0	0	0.850777	1.04189	0.330985	0.048076	0.836187	0.367089
E10.5	Ccdc30	0.0522167	0	0.057081	0.674823	0.301465	0.048076	0.469122	0.337569
E10.5	Chml	0.0542832	0	0.0810394	0.671896	0.32951	0.048076	0.466195	0.365614
E10.5	Clnk	0.026047	0	0.121973	0.212662	0.140275	0.048076	0.00696059	0.176379
E10.5	Crlf1	0.318894	0.318894	2.39955e-36	0.606546	0.291273	0.36697	0.400845	0.327377
E10.5	D17H6S53E	0.0410457	0	0.286924	0.410111	0.222657	0.048076	0.204409	0.258761
E10.5	Dcbld1	0.0280455	0.0280455	0.00039967	0.933878	0.344137	0.0761215	0.728177	0.380241
E10.5	Dhrs11	0.288012	0.288012	1.67313e-32	0.460882	0.285526	0.336088	0.255181	0.32163
E10.5	Diras1	0.193757	0.193757	7.82178e-15	0.170058	0.12428	0.241833	-0.0356426	0.160384
E10.5	Dnajc25	0.0974756	0	0.11764	0.532875	0.269517	0.048076	0.327174	0.305622
E10.5	Elfn1	0.149932	0.149932	4.6202e-08	0.245385	0.159838	0.198008	0.0396844	0.195942
E10.5	Epb41l4b	0.0965222	0.0965222	4.02152e-05	0.365499	0.217242	0.144598	0.159798	0.253346
E10.5	Eps8l2	0.076425	0.076425	0.0143432	0.301859	0.179805	0.124501	0.0961578	0.215909
E10.5	Erf	0.103767	0.103767	8.1973e-05	0.909552	0.324392	0.151843	0.703851	0.360496
E10.5	Ermard	0.00880059	0	0.258084	0.981648	0.306741	0.048076	0.775947	0.342845
E10.5	Fmn2	0.422619	0.422619	3.2983e-81	1.02026	0.429514	0.470695	0.814561	0.465618
E10.5	Fnbp1	0.0469694	0.0469694	0.0109731	1.38599	0.303531	0.0950454	1.18029	0.339635
E10.5	Ftx	0.0935201	0.0935201	0.000199089	0.728188	0.322277	0.141596	0.522487	0.358381
E10.5	Fuca1	0.0523507	0	0.0737917	1.4602	0.282685	0.048076	1.2545	0.318789
E10.5	Fyb2	0.0424033	0.0424033	0.00823381	0.00499947	0.00407511	0.0904793	-0.200702	0.0401792
E10.5	Fzd4	0.113087	0.113087	2.04296e-16	0.411879	0.254715	0.161163	0.206178	0.29082
E10.5	Galnt12	0.33221	0.33221	3.24649e-55	0.379301	0.250002	0.380286	0.1736	0.286106
E10.5	Ggcx	0.0125805	0	0.0942965	0.766986	0.294201	0.048076	0.561285	0.330305
E10.5	Gm12162	0	0	1	0	0	0.048076	-0.205701	0.0361041
E10.5	Gm13889	0.0455746	0.0455746	0.00105951	0.14877	0.100873	0.0936505	-0.0569314	0.136978
E10.5	Gm16538	0.0910039	0.0910039	0.0168449	0.509141	0.228164	0.13908	0.30344	0.264268
E10.5	Gm16845	0.0323282	0.0323282	0.000103839	0.691953	0.272584	0.0804042	0.486251	0.308688
E10.5	Gm30524	0.041278	0.041278	0.00127417	0.00274553	0.00221301	0.089354	-0.202956	0.0383171
E10.5	Gm32913	0.100905	0.100905	0.000606376	0.141368	0.096277	0.148981	-0.0643334	0.132381
E10.5	Gm34590	0	0	0	0	0	0.048076	-0.205701	0.0361041
E10.5	Gm35315	0.0596472	0.0596472	0.00108469	0.234628	0.162694	0.107723	0.0289265	0.198798
E10.5	Gm45846	0.10871	0.10871	3.6382e-14	0.581191	0.331745	0.156786	0.37549	0.367849
E10.5	Gm8229	0	0	0.772482	0.000983187	0.00068101	0.048076	-0.204718	0.0367851
E10.5	Gstm7	0.148959	0.148959	1.18202e-12	0.987715	0.341271	0.197035	0.782014	0.377375
E10.5	Gucy1a1	0.268976	0.268976	3.22033e-53	0.55101	0.2998	0.317052	0.345309	0.335904
E10.5	Hfm1	0.0645588	0.0645588	5.42418e-07	0.527426	0.273684	0.112635	0.321724	0.309788
E10.5	Hoga1	0.0948159	0.0948159	6.81641e-17	0.256275	0.168708	0.142892	0.0505742	0.204812
E10.5	Hoxa4	0.473518	0.473518	2.07383e-143	0.592241	0.343466	0.521594	0.386539	0.37957
E10.5	Htra2	0.0270653	0.0270653	0.0428507	0.3701	0.233545	0.0751413	0.164399	0.269649
E10.5	Islr2	0.490312	0.490312	1.79318e-49	0.426001	0.291027	0.538388	0.2203	0.327131
E10.5	Isoc1	0.0953846	0.0953846	0.00327821	1.0259	0.39547	0.143461	0.820197	0.431574
E10.5	Kctd7	0.111733	0.111733	3.01866e-06	0.232602	0.153072	0.159809	0.0269007	0.189176
E10.5	Krt8	0.608111	0.608111	2.64914e-134	1.49423	0.422749	0.656187	1.28853	0.458853
E10.5	Lancl2	0.0209275	0	0.0554105	1.45065	0.263123	0.048076	1.24495	0.299227
E10.5	Lrrc20	0.0428674	0.0428674	0.0477252	1.46347	0.265872	0.0909433	1.25777	0.301976
E10.5	Mr1	0.0177926	0	0.28218	0.00393275	0.00271243	0.048076	-0.201768	0.0388165
E10.5	Npas1	0.013962	0.013962	0.0228736	0.118447	0.0755401	0.062038	-0.0872543	0.111644
E10.5	Nrxn2	0.205657	0.205657	1.20135e-19	0.842708	0.328387	0.253733	0.637007	0.364491
E10.5	Nxt2	0.0684694	0.0684694	0.0232189	0.472013	0.249353	0.116545	0.266312	0.285457
E10.5	Pigl	0.0429042	0	0.267335	0.826752	0.304717	0.048076	0.621051	0.340821
E10.5	Pik3c2b	0.0841545	0.0841545	6.88531e-14	1.36963	0.305905	0.13223	1.16393	0.342009
E10.5	Plppr2	0.153848	0.153848	4.12629e-20	0.655821	0.305077	0.201924	0.45012	0.341181
E10.5	Ppard	0.0667291	0	0.160058	0.554488	0.281304	0.048076	0.348787	0.317408
E10.5	Ppp1r3e	0.0164036	0	0.098638	0.296145	0.179298	0.048076	0.0904441	0.215402
E10.5	Ralyl	0.0687673	0.0687673	0.00239921	0.596058	0.256071	0.116843	0.390357	0.292175
E10.5	Rgs4	0.201996	0.201996	2.21807e-11	0.238494	0.177804	0.250072	0.032793	0.213908
E10.5	Rnf208	0.0530046	0.0530046	4.22458e-05	0.992864	0.283569	0.101081	0.787163	0.319673
E10.5	Rragb	0.154778	0.154778	7.98089e-06	0.171451	0.138059	0.202854	-0.0342498	0.174164
E10.5	S100a3	0.109819	0	0.179305	0.00294956	0.00203723	0.048076	-0.202752	0.0381413
E10.5	Serpina1c	0.143386	0.143386	2.56857e-15	0.0659571	0.0433932	0.191462	-0.139744	0.0794973
E10.5	Slc35c1	0	0	0.757983	0.563734	0.262624	0.048076	0.358033	0.298728
E10.5	Slc39a12	0.0808551	0.0808551	0.0316411	0.138362	0.0910727	0.128931	-0.0673392	0.127177
E10.5	Slc39a6	0.110378	0.110378	1.03495e-08	2.12644	0.18159	0.158454	1.92074	0.217694
E10.5	Snx11	0.0593402	0.0593402	2.77327e-06	0.552326	0.294575	0.107416	0.346625	0.330679
E10.5	Sp4	0.0836947	0.0836947	3.19597e-08	0.816489	0.368516	0.131771	0.610788	0.40462
E10.5	Sptbn4	0.0165057	0	0.0755677	0.288085	0.162908	0.048076	0.082384	0.199012
E10.5	Tmem44	0.0789751	0.0789751	5.40239e-08	0.999177	0.336086	0.127051	0.793476	0.37219
E10.5	Ttll1	0.129085	0.129085	4.49041e-10	1.3517	0.293941	0.177161	1.146	0.330045
E10.5	Ttll10	0.0023043	0	0.561683	0.0101194	0.00723291	0.048076	-0.195582	0.043337
E10.5	Tuft1	0.0586261	0.0586261	2.06872e-05	0.64359	0.258051	0.106702	0.437889	0.294155
E10.5	Wnt5a	0.315595	0.315595	2.43309e-40	1.14096	0.411849	0.363671	0.935259	0.447954
E10.5	Zbtb11os1	0.0365276	0.0365276	0.0344402	0.356173	0.19858	0.0846035	0.150471	0.234684
E10.5	Zfp180	0.0648455	0.0648455	0.000220567	1.18269	0.323153	0.112921	0.976984	0.359257
E10.5	Zfp975	0.0194261	0.0194261	0.0126541	0.363155	0.22925	0.067502	0.157454	0.265354
E10.5	2810006K23Rik	0.0686566	0.0686566	1.75034e-05	1.01124	0.323436	0.116733	0.805534	0.35954
E10.5	2810032G03Rik	0.0110076	0	0.208268	0.225377	0.152484	0.048076	0.0196763	0.188588
E10.5	9330182L06Rik	0.175641	0.175641	2.29239e-29	0.359943	0.235952	0.223717	0.154242	0.272056
E10.5	Acer2	0.153898	0.153898	3.56114e-06	0.546627	0.275868	0.201974	0.340926	0.311972
E10.5	Adck5	0.063906	0	0.364766	1.05715	0.336613	0.048076	0.851444	0.372717
E10.5	Agbl1	0.26066	0.26066	7.63876e-34	1.25451	0.309044	0.308736	1.0488	0.345148
E10.5	Aldh3a2	0.0677591	0.0677591	3.43822e-06	0.929195	0.310082	0.115835	0.723494	0.346186
E10.5	Apba1	0.144542	0.144542	8.70128e-13	0.329011	0.21268	0.192618	0.12331	0.248784
E10.5	Aqp9	0	0	0.735542	0.00499947	0.00407511	0.048076	-0.200702	0.0401792
E10.5	Atxn7l1	0.0327312	0.0327312	0.000101162	0.888864	0.35132	0.0808072	0.683163	0.387424
E10.5	Bend4	0.0766113	0.0766113	0.000851015	1.18111	0.323354	0.124687	0.975411	0.359458
E10.5	Bin2	0.095374	0.095374	4.1233e-12	0.35594	0.213034	0.14345	0.150239	0.249138
E10.5	Btbd19	0.0502334	0.0502334	0.00421682	0.429287	0.230812	0.0983093	0.223586	0.266916
E10.5	C530044C16Rik	0.0993656	0.0993656	0.000490645	0.0771063	0.0506958	0.147442	-0.128595	0.0867999
E10.5	Ccdc166	0.0988556	0	0.283191	0.788488	0.294918	0.048076	0.582787	0.331022
E10.5	Ccdc173	0.0417393	0.0417393	0.000516337	0.392083	0.235695	0.0898152	0.186382	0.271799
E10.5	Ccdc94	0.0193658	0	0.268008	0.502669	0.261412	0.048076	0.296967	0.297516
E10.5	Cfh	0.0577271	0.0577271	0.0231706	0.0605961	0.0418846	0.105803	-0.145105	0.0779887
E10.5	Cfi	0.100165	0.100165	0.00202825	0.130404	0.0879238	0.148241	-0.075297	0.124028
E10.5	Cog6	0.0572976	0	0.531646	1.51191	0.264625	0.048076	1.30621	0.300729
E10.5	Cpxm2	0.00572285	0	0.280782	0.00667828	0.00490383	0.048076	-0.199023	0.0410079
E10.5	Dcun1d2	0.010265	0	0.38728	1.24793	0.294815	0.048076	1.04223	0.330919
E10.5	E330013P04Rik	0.256197	0.256197	1.44741e-32	0.0984778	0.0718084	0.304273	-0.107223	0.107913
E10.5	Eid2b	0.0761382	0.0761382	0.0159643	1.04835	0.318978	0.124214	0.842649	0.355082
E10.5	Gm13375	0.00372105	0	0.545799	0.00884869	0.00605944	0.048076	-0.196852	0.0421635
E10.5	Gm13563	0.10514	0.10514	3.94595e-08	0.13059	0.101231	0.153216	-0.0751107	0.137335
E10.5	Gm13936	0.0457374	0.0457374	0.0393841	0.00294956	0.00203723	0.0938134	-0.202752	0.0381413
E10.5	Gm17382	0.0798422	0	0.26155	0.0734145	0.0467943	0.048076	-0.132287	0.0828984
E10.5	Gm20422	0.0262181	0.0262181	0.0184861	0.796103	0.280162	0.074294	0.590402	0.316266
E10.5	Gm2174	0.125276	0	0.0815858	0.136255	0.0765655	0.048076	-0.0694461	0.11267
E10.5	Gm26609	0.0188179	0	0.360114	0.00245797	0.0016989	0.048076	-0.203243	0.037803
E10.5	Gm30954	0.0780955	0.0780955	0.0241034	0.175668	0.117572	0.126171	-0.0300336	0.153676
E10.5	Gm42903	0.111042	0.111042	0.000713785	0.142341	0.097656	0.159118	-0.0633599	0.13376
E10.5	Gm7879	0.0375697	0.0375697	0.0455498	0.335066	0.172024	0.0856457	0.129365	0.208128
E10.5	Gm8225	0.0728949	0.0728949	0.0273195	0.113809	0.0678775	0.120971	-0.0918923	0.103982
E10.5	Gsx1	0.444535	0.444535	5.31538e-33	0.799434	0.385965	0.492611	0.593733	0.422069
E10.5	Hoxb2	0.0996067	0.0996067	1.54315e-13	0.0808358	0.0576661	0.147683	-0.124865	0.0937702
E10.5	Igf1	0.276077	0.276077	4.57993e-56	0.698745	0.383459	0.324153	0.493044	0.419563
E10.5	Jade3	0.0046849	0	0.416281	1.14381	0.334406	0.048076	0.938112	0.37051
E10.5	Khk	0.100585	0.100585	2.20188e-10	0.812932	0.293574	0.148661	0.607231	0.329678
E10.5	Kif20b	0.0979023	0.0979023	1.54431e-08	1.02951	0.389173	0.145978	0.823811	0.425277
E10.5	Klf8	0.0334822	0	0.292543	0.193242	0.143067	0.048076	-0.0124588	0.179171
E10.5	Mcam	0.217208	0.217208	3.29655e-24	0.92651	0.347342	0.265284	0.720809	0.383446
E10.5	Mgat5b	0.0603209	0.0603209	6.48032e-05	0.785328	0.287755	0.108397	0.579627	0.323859
E10.5	Mlycd	0.0962723	0	0.209147	0.797017	0.29095	0.048076	0.591316	0.327054
E10.5	Mpp4	0.0829356	0	0.069086	1.07795	0.307889	0.048076	0.872248	0.343993
E10.5	Nxf2	0.020949	0	0.313902	0.00294956	0.00203723	0.048076	-0.202752	0.0381413
E10.5	Ogfrl1	0.14832	0.14832	2.34239e-06	1.09444	0.352904	0.196396	0.888739	0.389008
E10.5	P2rx7	0.0697824	0	0.151827	0.120979	0.0757405	0.048076	-0.0847216	0.111845
E10.5	Pi16	0.0133184	0	0.492664	0.158458	0.110804	0.048076	-0.0472431	0.146908
E10.5	Pinx1	0.0478839	0.0478839	0.0322964	1.27706	0.304337	0.0959599	1.07136	0.340441
E10.5	Prl8a2	0.0609905	0.0609905	7.47679e-06	0.724908	0.237859	0.109066	0.519207	0.273963
E10.5	Retn	0.110576	0	0.114829	0.07309	0.0478813	0.048076	-0.132611	0.0839854
E10.5	Rrp8	0.03686	0	0.0625566	1.40226	0.288778	0.048076	1.19656	0.324882
E10.5	S1pr2	0.205444	0.205444	3.47824e-19	1.37646	0.314394	0.25352	1.17076	0.350498
E10.5	Scn3b	0.138712	0.138712	7.72084e-13	0.387158	0.225486	0.186788	0.181457	0.26159
E10.5	Sgsm1	0.00882095	0	0.176974	0.713639	0.294327	0.048076	0.507938	0.330431
E10.5	Sh2d3c	0.134389	0.134389	8.38198e-14	1.01547	0.365682	0.182465	0.809771	0.401786
E10.5	Slc45a1	0.089527	0.089527	2.0033e-06	0.150024	0.107552	0.137603	-0.0556774	0.143656
E10.5	Slc5a2	0.0230587	0.0230587	0.00856257	0.153862	0.101618	0.0711347	-0.0518396	0.137722
E10.5	Slc7a5	0.0208644	0.0208644	0.0179163	0.762932	0.309612	0.0689404	0.557231	0.345716
E10.5	Slc8a1	0.605821	0.605821	8.78691e-162	0.573542	0.602806	0.653897	0.367841	0.638911
E10.5	Spats2l	0.0955992	0.0955992	2.57043e-05	0.579222	0.3074	0.143675	0.37352	0.343504
E10.5	Susd6	0.0330595	0.0330595	9.69928e-06	1.03688	0.3407	0.0811354	0.83118	0.376804
E10.5	Tcerg1l	0.0304981	0.0304981	4.79254e-05	0.303798	0.191309	0.078574	0.0980966	0.227413
E10.5	Tmem147os	0.0213052	0	0.0838345	0.345938	0.206721	0.048076	0.140237	0.242825
E10.5	Tmem163	0.264094	0.264094	6.73988e-26	1.04866	0.348157	0.312169	0.842962	0.384261
E10.5	Tmub1	0.0580989	0.0580989	7.65751e-05	1.36075	0.269624	0.106175	1.15505	0.305728
E10.5	Ufl1	0.0239464	0	0.550315	0.911359	0.339236	0.048076	0.705658	0.37534
E10.5	Vps54	0.109543	0	0.174433	1.60261	0.28606	0.048076	1.39691	0.322165
E10.5	Wnt11	0.181524	0.181524	3.09015e-37	0.189755	0.130956	0.2296	-0.0159458	0.16706
E10.5	Xpnpep3	0.0397989	0.0397989	0.0438368	0.622238	0.288121	0.0878749	0.416536	0.324225
E10.5	Zfp202	0.0484219	0	0.173471	0.409024	0.224771	0.048076	0.203323	0.260875
E10.5	Zfp871	0.137867	0.137867	1.03466e-19	0.528487	0.359492	0.185942	0.322786	0.395596
E10.5	Zfp93	0.0427586	0	0.0778852	0.235367	0.172238	0.048076	0.0296657	0.208342
E10.5	Zfp953	0.085703	0	0.337957	0.168264	0.11771	0.048076	-0.0374371	0.153814
E10.5	Zmiz1os1	0.0917498	0.0917498	0.0376364	0.146024	0.100145	0.139826	-0.0596769	0.136249
E10.5	Zscan22	0	0	0.675177	0.699824	0.305282	0.048076	0.494123	0.341386
E10.5	1190007I07Rik	0.0443416	0.0443416	0.00248781	1.90943	0.210937	0.0924176	1.70373	0.247041
E10.5	2010320M18Rik	0.0447372	0.0447372	0.0299288	1.3364	0.296738	0.0928132	1.1307	0.332842
E10.5	2310043O21Rik	0.0371213	0	0.26554	0.167617	0.102258	0.048076	-0.0380845	0.138362
E10.5	2900011O08Rik	0.124236	0.124236	3.46287e-13	1.12167	0.305508	0.172312	0.915972	0.341612
E10.5	4930428N03Rik	0	0	0.746366	0.0146273	0.0108804	0.048076	-0.191074	0.0469845
E10.5	4930540M05Rik	0	0	0.836575	0.000491594	0.000340747	0.048076	-0.205209	0.0364449
E10.5	5330434G04Rik	0.193459	0.193459	1.40184e-24	0.242474	0.216516	0.241535	0.0367725	0.25262
E10.5	Adprm	0.048894	0.048894	0.0222733	1.1709	0.305454	0.09697	0.965202	0.341558
E10.5	Asic1	0.0623811	0.0623811	9.22358e-08	0.544162	0.267635	0.110457	0.338461	0.303739
E10.5	Bmp2k	0.147979	0.147979	3.64552e-12	1.33746	0.346631	0.196055	1.13176	0.382735
E10.5	Clcn3	0.0850197	0.0850197	1.76388e-06	1.27142	0.324636	0.133096	1.06572	0.36074
E10.5	Clec2l	0.0296132	0.0296132	0.0352693	0.547269	0.242643	0.0776892	0.341568	0.278747
E10.5	Cntn1	0.174942	0.174942	1.82163e-15	0.248341	0.179795	0.223018	0.0426401	0.215899
E10.5	Csmd1	0.0403021	0.0403021	1.72729e-06	0.396013	0.212168	0.088378	0.190312	0.248272
E10.5	Ctss	0.161864	0.161864	1.96083e-22	0.420426	0.22371	0.20994	0.214725	0.259814
E10.5	Cyp26b1	0.490285	0.490285	1.26204e-117	1.30376	0.362257	0.538361	1.09806	0.398361
E10.5	Ddo	0.0634114	0.0634114	0.00667089	0.0805475	0.0525398	0.111487	-0.125154	0.0886439
E10.5	Ddx23	0.0450014	0.0450014	0.00090047	1.01937	0.332652	0.0930773	0.813672	0.368756
E10.5	Def8	0.0687916	0	0.072631	1.5574	0.262029	0.048076	1.3517	0.298133
E10.5	Defb19	0.0692732	0.0692732	0.0240482	0.0710401	0.0461228	0.117349	-0.134661	0.0822269
E10.5	Disp1	0.0466089	0	0.0694142	0.920048	0.319461	0.048076	0.714347	0.355565
E10.5	Fancd2os	0.063765	0.063765	0.049697	0.188951	0.122432	0.111841	-0.01675	0.158536
E10.5	Fhl3	0.0595484	0	0.114131	0.550728	0.25216	0.048076	0.345027	0.288264
E10.5	Frmd6	0.250243	0.250243	7.60256e-35	0.955879	0.379394	0.298319	0.750178	0.415498
E10.5	Gdf6	0.162126	0.162126	1.31569e-26	0.116202	0.0822074	0.210202	-0.0894993	0.118312
E10.5	Gm10138	0.0471583	0.0471583	0.00971834	0.717821	0.334722	0.0952343	0.51212	0.370826
E10.5	Gm10535	0.0288032	0.0288032	8.99616e-05	0.11315	0.0676695	0.0768792	-0.092551	0.103774
E10.5	Gm26530	0.123529	0.123529	0.00117932	0.154185	0.0955383	0.171604	-0.0515158	0.131642
E10.5	Gm31121	0	0	0	0	0	0.048076	-0.205701	0.0361041
E10.5	Gm43552	0.0614527	0.0614527	1.92147e-06	0.244983	0.167972	0.109529	0.0392822	0.204077
E10.5	Gucy1a2	0.137633	0.137633	2.68751e-11	0.640188	0.321245	0.185709	0.434487	0.357349
E10.5	Inca1	0.0773465	0	0.329056	0.0954158	0.0599685	0.048076	-0.110285	0.0960726
E10.5	Kdm4c	0.0306163	0.0306163	0.000151548	0.781319	0.342324	0.0786922	0.575618	0.378428
E10.5	Lamp5	0.51547	0.51547	1.83227e-68	0.491806	0.330111	0.563546	0.286105	0.366215
E10.5	Mcf2l	0.121859	0.121859	8.06577e-09	1.07141	0.3063	0.169935	0.865713	0.342404
E10.5	Mei1	0.00462982	0	0.480129	0.191343	0.11713	0.048076	-0.0143579	0.153234
E10.5	Mrm3	0.0316925	0	0.545769	0.810443	0.321338	0.048076	0.604742	0.357442
E10.5	Nedd4l	0.204461	0.204461	1.45136e-14	1.32597	0.339088	0.252537	1.12027	0.375192
E10.5	Nrbf2	0.188879	0.188879	5.0841e-15	0.218496	0.16007	0.236955	0.0127954	0.196174
E10.5	Otx1	0.558691	0.558691	5.73626e-178	0.644502	0.368154	0.606767	0.438801	0.404258
E10.5	Pde7b	0.249904	0.249904	1.59688e-17	0.167009	0.149122	0.29798	-0.0386916	0.185226
E10.5	Per1	0.0509159	0	0.386311	0.902726	0.30469	0.048076	0.697025	0.340794
E10.5	Plpp7	0.0498529	0	0.235888	0.315389	0.191257	0.048076	0.109688	0.227361
E10.5	Pnma2	0.0491647	0.0491647	0.0146637	0.217749	0.15496	0.0972406	0.0120477	0.191065
E10.5	Rbl2	0.0849501	0.0849501	0.00685125	0.928648	0.361865	0.133026	0.722947	0.397969
E10.5	Rbmx2	0.0529761	0.0529761	0.00218086	1.29626	0.327476	0.101052	1.09055	0.36358
E10.5	Rnft2	0.0670329	0	0.377221	0.615908	0.268979	0.048076	0.410207	0.305083
E10.5	Scn1b	0.00411011	0	0.409763	0.00589912	0.00405704	0.048076	-0.199802	0.0401611
E10.5	2025-09-01	0.0201899	0.0201899	0.0184282	0.855428	0.311757	0.0682659	0.649727	0.347861
E10.5	Sez6	0.146017	0.146017	0.00201244	0.490188	0.243357	0.194093	0.284487	0.279461
E10.5	Sfxn4	0.0209273	0	0.202474	0.654152	0.278329	0.048076	0.448451	0.314433
E10.5	Shb	0.0850684	0.0850684	0.0380449	0.770327	0.35703	0.133144	0.564626	0.393134
E10.5	Shprh	0.0288056	0.0288056	0.0146046	1.44351	0.308963	0.0768816	1.23781	0.345067
E10.5	Siglec1	0	0	0	0	0	0.048076	-0.205701	0.0361041
E10.5	Slc12a6	0.043068	0.043068	0.0385997	0.736042	0.33385	0.0911439	0.530341	0.369954
E10.5	Slc25a22	0.0988743	0.0988743	3.83317e-05	0.93473	0.334201	0.14695	0.729029	0.370305
E10.5	Sox7	0.123392	0.123392	6.18979e-09	0.638115	0.304496	0.171468	0.432414	0.3406
E10.5	Stk38l	0.0457283	0	0.465374	1.14936	0.309355	0.048076	0.943661	0.34546
E10.5	Tff3	0.0582902	0.0582902	0.0316341	0.126879	0.0833092	0.106366	-0.0788217	0.119413
E10.5	Tmem74b	0.0530139	0.0530139	0.0180876	0.353145	0.199614	0.10109	0.147444	0.235718
E10.5	Togaram1	0.0405924	0.0405924	0.016943	1.18058	0.344496	0.0886683	0.974883	0.3806
E10.5	Ube2l6	0.382728	0.382728	3.99278e-33	1.65325	0.373653	0.430804	1.44755	0.409757
E10.5	Ugt8a	0.103985	0	0.148152	0.149799	0.104857	0.048076	-0.0559016	0.140961
E10.5	Wdr95	0.0504228	0	0.0875622	0.00835709	0.00572692	0.048076	-0.197344	0.041831
E10.5	Zbtb37	0.0201508	0	0.331827	0.476892	0.273878	0.048076	0.271191	0.309982
E10.5	Zfp449	0	0	0.847006	0.463798	0.258089	0.048076	0.258096	0.294193
E10.5	1700011I03Rik	0.0742464	0.0742464	0.018125	0.16296	0.104729	0.122322	-0.0427411	0.140833
E10.5	A830052D11Rik	0.0240298	0	0.254691	0.113809	0.0692414	0.048076	-0.0918923	0.105346
E10.5	AL732309.1	0.0128053	0	0.477756	0.588335	0.269758	0.048076	0.382634	0.305862
E10.5	Alb	0.540109	0.540109	5.33705e-111	0.730788	0.375555	0.588185	0.525087	0.411659
E10.5	Arap3	0.0529442	0.0529442	3.17137e-05	0.641479	0.287805	0.10102	0.435778	0.32391
E10.5	Brat1	0.00863364	0	0.109278	0.664167	0.298028	0.048076	0.458466	0.334132
E10.5	C77080	0.0383495	0	0.133965	0.722597	0.300244	0.048076	0.516896	0.336348
E10.5	Cacnb4	0.128371	0.128371	0.000420915	1.00526	0.301733	0.176447	0.799563	0.337837
E10.5	Cbln1	0.234944	0.234944	3.99772e-15	0.607741	0.318564	0.28302	0.40204	0.354668
E10.5	Cdcp2	0.16367	0.16367	0.014069	0.103773	0.0647814	0.211746	-0.101928	0.100886
E10.5	Cep57l1	0.0435022	0	0.272307	0.858304	0.329688	0.048076	0.652603	0.365792
E10.5	Cplx1	0.118424	0.118424	2.43125e-12	0.382959	0.214602	0.1665	0.177258	0.250706
E10.5	Dedd2	0.0382769	0.0382769	0.0158524	0.915067	0.294572	0.0863528	0.709366	0.330676
E10.5	Dynlt1b	0.388318	0.388318	7.72382e-54	0.770601	0.351852	0.436394	0.5649	0.387956
E10.5	Efcab5	0.0454025	0	0.0810338	0.767089	0.273879	0.048076	0.561388	0.309983
E10.5	Fam212b	0.154412	0.154412	0.00016343	0.0959443	0.062745	0.202488	-0.109757	0.0988491
E10.5	Fbxl12os	0.0875654	0.0875654	0.0022232	0.172913	0.123717	0.135641	-0.0327885	0.159822
E10.5	Fdxacb1	0.0384315	0	0.200304	0.768987	0.302792	0.048076	0.563286	0.338896
E10.5	Gin1	0.0531094	0.0531094	0.0070604	0.769509	0.311888	0.101185	0.563808	0.347992
E10.5	Gm20537	0.0191374	0.0191374	0.0215125	0.790673	0.342004	0.0672133	0.584971	0.378108
E10.5	Gm26901	0.0899808	0.0899808	0.000200086	0.218728	0.149948	0.138057	0.0130268	0.186052
E10.5	Gm27198	0	0	0.750373	0.000491594	0.000340747	0.048076	-0.205209	0.0364449
E10.5	Gm28035	0.0946833	0	0.169153	0.571385	0.245526	0.048076	0.365684	0.28163
E10.5	Gm30025	0.0643711	0.0643711	0.0251529	0.471941	0.229817	0.112447	0.266239	0.265921
E10.5	Gm34237	0.369508	0.369508	8.89943e-81	0.416904	0.231409	0.417584	0.211203	0.267513
E10.5	Gm38534	0.131582	0.131582	2.49726e-16	0.341085	0.196557	0.179658	0.135384	0.232662
E10.5	Gm43796	0.159447	0.159447	6.08138e-27	0.66773	0.300895	0.207523	0.462029	0.336999
E10.5	Gm48896	0.0170359	0	0.279794	0.00245797	0.0016989	0.048076	-0.203243	0.037803
E10.5	Golm1	0.169393	0.169393	4.31504e-24	0.589737	0.349921	0.217469	0.384035	0.386025
E10.5	Hist1h2bf	0.0265371	0	0.497758	0.00766147	0.0055717	0.048076	-0.19804	0.0416758
E10.5	Itga5	0.101236	0.101236	3.70557e-12	0.631218	0.314204	0.149312	0.425517	0.350308
E10.5	Lcmt2	0.0429153	0	0.0929704	0.891806	0.321828	0.048076	0.686105	0.357932
E10.5	Lgr5	0.0296889	0.0296889	3.2751e-05	0.30915	0.17766	0.0777649	0.103449	0.213765
E10.5	Lipe	0.110006	0.110006	0.000202885	0.334986	0.197744	0.158082	0.129285	0.233848
E10.5	Lonrf2	0.0536961	0.0536961	1.79326e-05	0.640584	0.305908	0.101772	0.434883	0.342012
E10.5	Nmi	0.00894297	0	0.0602818	0.215387	0.165633	0.048076	0.00968621	0.201737
E10.5	Parpbp	0.0814123	0	0.0505469	0.812501	0.324197	0.048076	0.6068	0.360302
E10.5	Pde4a	0.0118156	0	0.0841937	0.352536	0.197934	0.048076	0.146834	0.234039
E10.5	Prickle1	0.20855	0.20855	2.62428e-24	1.28421	0.362945	0.256626	1.07851	0.399049
E10.5	Prr7	0.109399	0.109399	0.00405552	0.185891	0.133186	0.157475	-0.0198096	0.16929
E10.5	Pyroxd2	0.0600419	0	0.340528	0.0637867	0.0411218	0.048076	-0.141914	0.0772259
E10.5	Rsad1	0.0174338	0	0.226901	0.542195	0.262461	0.048076	0.336494	0.298565
E10.5	Rufy1	0.00761121	0	0.141583	1.17424	0.302744	0.048076	0.968539	0.338848
E10.5	Sde2	0	0	0.747309	1.49301	0.303901	0.048076	1.28731	0.340005
E10.5	Secisbp2l	0.0877621	0.0877621	1.61465e-08	1.16479	0.324029	0.135838	0.959084	0.360133
E10.5	Slc1a2	0.375327	0.375327	4.88693e-85	1.04001	0.420324	0.423403	0.83431	0.456428
E10.5	Slc6a8	0.0378577	0.0378577	0.00714939	1.14519	0.332988	0.0859336	0.939486	0.369092
E10.5	Sp100	0	0	0.788501	0.00344116	0.00237507	0.048076	-0.20226	0.0384792
E10.5	Spag1	0.0012428	0	0.53154	0.344095	0.197447	0.048076	0.138394	0.233552
E10.5	Stard10	0.20549	0.20549	6.4224e-27	0.941404	0.346146	0.253566	0.735703	0.38225
E10.5	Stim2	0.0793824	0.0793824	0.031454	0.959782	0.358267	0.127458	0.754081	0.394371
E10.5	Syt12	0.105779	0.105779	0.0114595	0.194629	0.134252	0.153855	-0.0110725	0.170356
E10.5	Ticam1	0.0178986	0	0.171049	0.455276	0.23278	0.048076	0.249575	0.268884
E10.5	Tmem64	0.128054	0.128054	2.69775e-11	0.964188	0.346308	0.17613	0.758487	0.382412
E10.5	Tmem68	0.0320966	0.0320966	0.0368137	0.96179	0.309833	0.0801725	0.756089	0.345937
E10.5	Tmsb15b2	0.0712682	0.0712682	6.05962e-13	0.471997	0.274035	0.119344	0.266296	0.310139
E10.5	Trp53inp1	0.198284	0.198284	9.87267e-18	1.16572	0.349281	0.24636	0.960017	0.385385
E10.5	Txnl4b	0	0	0.830277	0.627508	0.280251	0.048076	0.421807	0.316355
E10.5	Uap1l1	0.0829877	0.0829877	0.0404288	0.216621	0.143338	0.131064	0.0109198	0.179442
E10.5	Zfp874b	0.0281881	0.0281881	0.00198039	0.320457	0.191054	0.0762641	0.114756	0.227158
E10.5	4930555G07Rik	0	0	0.772389	0.000491594	0.000340747	0.048076	-0.205209	0.0364449
E10.5	Acox3	0.0358064	0	0.0576916	0.508226	0.243336	0.048076	0.302525	0.27944
E10.5	Aspg	0.0266416	0	0.487379	0.104468	0.0648028	0.048076	-0.101233	0.100907
E10.5	Atp1a2	0.183133	0.183133	1.61612e-14	0.20752	0.148917	0.231209	0.00181908	0.185021
E10.5	Ccsap	0.0420675	0	0.188339	0.492865	0.264467	0.048076	0.287164	0.300571
E10.5	Dgat2	0.0616721	0.0616721	0.00535235	0.550426	0.281113	0.109748	0.344725	0.317217
E10.5	Eif2ak3	0.0239878	0	0.214391	0.701538	0.326756	0.048076	0.495837	0.36286
E10.5	Fam159a	0.0219963	0.0219963	0.0415362	0.107856	0.0738813	0.0700722	-0.0978452	0.109985
E10.5	Fn3k	0.140071	0.140071	2.07141e-07	0.210468	0.142577	0.188147	0.00476705	0.178681
E10.5	Garnl3	0.0372584	0.0372584	4.03991e-05	0.522711	0.255224	0.0853344	0.31701	0.291328
E10.5	Gdnf	0.135788	0.135788	1.83115e-08	0.00577863	0.00560528	0.183864	-0.199922	0.0417094
E10.5	Gm15050	0.282355	0.282355	1.04004e-78	0.922806	0.363348	0.330431	0.717105	0.399453
E10.5	Gm29282	0.0649436	0.0649436	3.48363e-07	0.157449	0.104868	0.11302	-0.0482521	0.140972
E10.5	Gm45022	0.0839239	0.0839239	0.000204939	0.197252	0.120679	0.132	-0.00844921	0.156783
E10.5	Grem2	0.167208	0.167208	6.19104e-24	0.562982	0.292361	0.215284	0.357281	0.328465
E10.5	Mill2	0.0214134	0	0.102737	0.00294956	0.00203723	0.048076	-0.202752	0.0381413
E10.5	Mtif2	0.0363788	0	0.15037	0.906539	0.368601	0.048076	0.700838	0.404705
E10.5	Myoz3	0.0290306	0.0290306	0.0104251	0.457348	0.203659	0.0771066	0.251647	0.239763
E10.5	Nek3	0	0	0.823984	0.707402	0.295862	0.048076	0.501701	0.331967
E10.5	Plcd1	0.131909	0.131909	5.68478e-08	0.878342	0.330927	0.179985	0.672641	0.367031
E10.5	Rabgap1l	0.0929166	0.0929166	0.000104443	1.17095	0.34464	0.140993	0.965245	0.380744
E10.5	Rxrg	0.152518	0.152518	1.30992e-20	0.145754	0.108355	0.200594	-0.0599469	0.144459
E10.5	Sec11c	0.0576608	0.0576608	5.96437e-09	1.35382	0.304547	0.105737	1.14812	0.340651
E10.5	Stpg1	0.0258717	0.0258717	0.0273672	0.0924204	0.0611806	0.0739477	-0.113281	0.0972847
E10.5	Tbk1	0	0	0.793317	1.12663	0.344862	0.048076	0.92093	0.380966
E10.5	Ythdc2	0.0341542	0.0341542	0.00521382	0.790424	0.364006	0.0822301	0.584723	0.40011
E10.5	Zbtb46	0.0639539	0.0639539	5.20413e-12	1.04459	0.330941	0.11203	0.838885	0.367045
E10.5	Zfpm1	0.221407	0.221407	4.64274e-41	1.03435	0.328681	0.269483	0.828652	0.364785
E10.5	Arhgap24	0.227469	0.227469	2.36126e-25	0.418218	0.272101	0.275545	0.212517	0.308205
E10.5	Arhgef28	0.0736224	0.0736224	0.0286355	0.95945	0.310626	0.121698	0.753749	0.346731
E10.5	Car15	0.018466	0.018466	0.0180687	0.210889	0.141715	0.0665419	0.00518771	0.177819
E10.5	Chm	0.0615551	0.0615551	0.00118334	0.882805	0.348998	0.109631	0.677104	0.385102
E10.5	Fam102b	0.0624522	0.0624522	4.88929e-05	1.06527	0.367578	0.110528	0.859568	0.403682
E10.5	Foxo4	0.0805381	0.0805381	0.0049963	0.640252	0.291705	0.128614	0.434551	0.327809
E10.5	Gm20518	0.0513866	0.0513866	2.34304e-05	0.452404	0.253927	0.0994626	0.246703	0.290031
E10.5	Gm33280	0	0	0.850447	0.00491594	0.0033857	0.048076	-0.200785	0.0394898
E10.5	Gm44626	0.144413	0.144413	2.33897e-24	0.231965	0.150132	0.192489	0.0262637	0.186237
E10.5	Gpatch2	0.117136	0	0.485337	1.38383	0.3031	0.048076	1.17813	0.339204
E10.5	Haus3	0.0696284	0.0696284	0.0175183	1.29883	0.357214	0.117704	1.09312	0.393318
E10.5	Lin28a	0.435365	0.435365	2.64019e-27	1.01257	0.387636	0.483441	0.806869	0.42374
E10.5	Nkain1	0.00994878	0	0.181062	0.580251	0.293616	0.048076	0.37455	0.329721
E10.5	Sh3bp2	0.0139951	0	0.491327	0.610058	0.269472	0.048076	0.404357	0.305576
E10.5	Styxl1	0.375584	0.375584	1.35534e-40	0.387351	0.241994	0.42366	0.18165	0.278098
E10.5	Syt10	0	0	0.815368	0.000491594	0.000340747	0.048076	-0.205209	0.0364449
E10.5	Tcl1	0	0	0	0	0	0.048076	-0.205701	0.0361041
E10.5	Zfp120	0.0371711	0.0371711	0.000390876	0.606212	0.297016	0.085247	0.400511	0.33312
E10.5	Zyg11b	0.0319399	0.0319399	0.00625298	1.52886	0.306073	0.0800159	1.32316	0.342178
E10.5	2700081O15Rik	0.201153	0.201153	2.48298e-29	1.73162	0.265986	0.249229	1.52592	0.302091
E10.5	Adra2b	0.0872687	0.0872687	1.62999e-06	0.254772	0.166835	0.135345	0.0490706	0.202939
E10.5	C920006O11Rik	0.0716278	0	0.0651408	0.223999	0.158084	0.048076	0.0182978	0.194188
E10.5	Celf6	0.187014	0.187014	3.14549e-07	0.237289	0.157695	0.23509	0.0315876	0.193799
E10.5	Dzip1	0.0906235	0.0906235	2.51674e-06	1.3201	0.311259	0.138699	1.1144	0.347363
E10.5	Gm48707	0	0	0.67089	0.000983187	0.00068101	0.048076	-0.204718	0.0367851
E10.5	Lbx1	0.236284	0.236284	4.0577e-19	0.221977	0.154944	0.28436	0.0162763	0.191048
E10.5	Ofd1	0.0214215	0.0214215	0.00812593	0.727845	0.303174	0.0694975	0.522144	0.339279
E10.5	Sall3	0.363138	0.363138	4.41684e-47	1.01931	0.397423	0.411214	0.813609	0.433527
E10.5	Scaf1	0.0238382	0.0238382	0.00357141	0.732825	0.316131	0.0719141	0.527124	0.352235
E10.5	Dusp10	0.0732542	0.0732542	9.26421e-06	0.38856	0.227159	0.12133	0.182859	0.263263
E10.5	AC149090.1	0.0778277	0.0778277	4.78691e-15	0.620146	0.295707	0.125904	0.414445	0.331812
E10.5	Ascl1	0.533188	0.533188	2.41651e-107	1.02224	0.45564	0.581264	0.816536	0.491744
E10.5	Atp6v0a4	0.0925149	0.0925149	0.00019007	0.660612	0.274049	0.140591	0.454911	0.310153
E10.5	Ehd3	0.0360955	0.0360955	0.00665973	0.682607	0.29182	0.0841714	0.476906	0.327924
E10.5	Fkbp6	0.0536792	0.0536792	0.00352925	0.238177	0.150792	0.101755	0.032476	0.186896
E10.5	Gm34342	0.0333387	0.0333387	0.000176819	0.00942382	0.00776212	0.0814146	-0.196277	0.0438662
E10.5	Rgs22	0.0652226	0.0652226	0.0353328	0.111748	0.073417	0.113299	-0.0939534	0.109521
E10.5	Txnrd3	0.00471517	0	0.294651	0.58664	0.289734	0.048076	0.380939	0.325838
E10.5	3110043O21Rik	0.0815073	0.0815073	8.50953e-11	1.22524	0.312149	0.129583	1.01954	0.348253
E10.5	BC024978	0.00598084	0	0.368729	0.9116	0.315016	0.048076	0.705899	0.35112
E10.5	Fam151b	0.0743446	0.0743446	0.0189688	0.271189	0.179346	0.122421	0.0654877	0.21545
E10.5	Fbxl2	0.276645	0.276645	1.53e-13	1.25133	0.289203	0.324721	1.04563	0.325307
E10.5	Foxo3	0.0989211	0.0989211	2.34673e-05	1.00944	0.321792	0.146997	0.803736	0.357896
E10.5	Gm34574	0.0715788	0.0715788	0.0403183	0.00442434	0.00304931	0.119655	-0.201277	0.0391534
E10.5	Grk4	0.0190509	0	0.0664688	0.15299	0.100797	0.048076	-0.0527111	0.136901
E10.5	Haspin	0.0757133	0	0.340584	0.839632	0.307885	0.048076	0.633931	0.343989
[truncated: 60,576,895 more chars]
