## Supplementary Table S6 for "Mapping disease critical spatially variable gene programs by integrating spatial transcriptomics with human genetics"

### Sheet: Sheet1
Odds ratios of excess overlap between downstream altered genes across perturbations for each pair of cell types (involving Figure 6b)
cell type 1	cell type 2	OR	pval	neglogpval
Astroglia	Excitatory	14.6448	2.42125e-37	36.616
Astroglia	Inhibitory	0.693192	0.989668	0.00451067
Astroglia	Microglia	6.89044	3.63831e-30	29.4391
Astroglia	ODC	1.01444	0.4973	0.303382
Excitatory	Astroglia	14.6448	2.42125e-37	36.616
Excitatory	Inhibitory	0.66675	0.998783	0.000528896
Excitatory	Microglia	4.0822	2.54172e-23	22.5949
Excitatory	ODC	0.813787	0.940849	0.0264801
Inhibitory	Astroglia	0.693192	0.989668	0.00451067
Inhibitory	Excitatory	0.66675	0.998783	0.000528896
Inhibitory	Microglia	0.185774	1	0
Inhibitory	ODC	0.172663	1	0
Microglia	Astroglia	6.89044	3.63831e-30	29.4391
Microglia	Excitatory	4.0822	2.54172e-23	22.5949
Microglia	Inhibitory	0.185774	1	0
Microglia	ODC	0.475723	1	0
ODC	Astroglia	1.01444	0.4973	0.303382
ODC	Excitatory	0.813787	0.940849	0.0264801
ODC	Inhibitory	0.172663	1	0
ODC	Microglia	0.475723	1	0

### Sheet: Sheet2
Odds ratios of excess overlap between downstream altered genes for each pair of perturbed genes (involving Supplementary Figure S14)
cell type	perturbed gene 1	perturbed gene 2	OR	pval	neglogpval
All	Adnp	Ank2	4.41352	1.4623e-36	35.835
All	Adnp	Arid1b	6.19827	1.43593e-60	59.8429
All	Adnp	Ash1l	6.11305	9.07284e-71	70.0423
All	Adnp	Asxl3	5.53218	1.86568e-63	62.7292
All	Adnp	Chd2	4.4888	1.40736e-37	36.8516
All	Adnp	Chd8	5.89263	9.05775e-59	58.043
All	Adnp	Ctnnb1	4.19513	4.30667e-50	49.3659
All	Adnp	Cul3	5.41348	2.87731e-63	62.541
All	Adnp	Ddx3x	4.93158	1.78926e-51	50.7473
All	Adnp	Dscam	6.87924	1.06848e-80	79.9712
All	Adnp	Dyrk1a	3.9393	1.80818e-39	38.7428
All	Adnp	Fbxo11	7.06327	9.84465e-87	86.0068
All	Adnp	Gatad2b	5.76435	2.8812e-47	46.5404
All	Adnp	Kdm5b	6.2947	3.4342e-70	69.4642
All	Adnp	Larp4b	6.66405	1.14481e-64	63.9413
All	Adnp	Mbd5	7.39361	6.33125e-83	82.1985
All	Adnp	Med13l	6.0636	2.52561e-64	63.5976
All	Adnp	Mll1	4.1351	1.83268e-44	43.7369
All	Adnp	Myst4	7.0397	7.43871e-83	82.1285
All	Adnp	Pogz	6.41375	3.87555e-67	66.4117
All	Adnp	Pten	4.83915	1.63998e-43	42.7852
All	Adnp	Qrich1	5.49043	1.6012e-65	64.7956
All	Adnp	Satb2	3.62899	2.81347e-19	18.5508
All	Adnp	Scn2a1	5.05443	1.49127e-57	56.8264
All	Adnp	Setd2	6.83305	1.41853e-72	71.8482
All	Adnp	Setd5	4.78058	2.17541e-47	46.6625
All	Adnp	Spen	7.43981	3.16696e-86	85.4994
All	Adnp	Stard9	4.63586	1.03905e-52	51.9834
All	Adnp	Syngap1	8.64215	8.89534e-94	93.0508
All	Adnp	Tcf20	7.92952	7.55119e-89	88.122
All	Adnp	Tcf7l2	6.2007	7.39159e-60	59.1313
All	Adnp	Tnrc6b	4.09122	3.93177e-47	46.4054
All	Adnp	Upf3b	4.88454	1.25834e-53	52.9002
All	Adnp	Wac	5.30415	9.69532e-63	62.0134
All	Ank2	Adnp	4.41352	1.4623e-36	35.835
All	Ank2	Arid1b	5.99914	7.84104e-49	48.1056
All	Ank2	Ash1l	3.09609	1.54277e-21	20.8117
All	Ank2	Asxl3	2.68913	1.31941e-16	15.8796
All	Ank2	Chd2	7.5998	7.45708e-61	60.1274
All	Ank2	Chd8	6.0959	3.63051e-51	50.44
All	Ank2	Ctnnb1	1.97034	2.3457e-09	8.62973
All	Ank2	Cul3	2.96936	1.16941e-20	19.932
All	Ank2	Ddx3x	3.57876	2.77913e-26	25.5561
All	Ank2	Dscam	3.82481	8.81209e-31	30.0549
All	Ank2	Dyrk1a	2.41527	4.16761e-13	12.3801
All	Ank2	Fbxo11	3.24039	1.65252e-24	23.7819
All	Ank2	Gatad2b	5.72177	1.15252e-39	38.9384
All	Ank2	Kdm5b	3.41205	1.79716e-24	23.7454
All	Ank2	Larp4b	4.99675	6.59043e-38	37.1811
All	Ank2	Mbd5	4.12104	8.04522e-33	32.0945
All	Ank2	Med13l	4.32746	3.83895e-34	33.4158
All	Ank2	Mll1	2.39005	2.01288e-13	12.6962
All	Ank2	Myst4	3.76148	4.97157e-30	29.3035
All	Ank2	Pogz	5.59872	1.71522e-47	46.7657
All	Ank2	Pten	5.94422	1.6871e-47	46.7729
All	Ank2	Qrich1	2.46464	1.79394e-14	13.7462
All	Ank2	Satb2	6.41915	1.48447e-36	35.8284
All	Ank2	Scn2a1	3.14698	8.52613e-23	22.0692
All	Ank2	Setd2	5.04059	1.10403e-41	40.957
All	Ank2	Setd5	2.77965	5.79979e-16	15.2366
All	Ank2	Spen	3.63507	7.06047e-28	27.1512
All	Ank2	Stard9	2.24929	8.58108e-12	11.0665
All	Ank2	Syngap1	4.92102	6.62349e-41	40.1789
All	Ank2	Tcf20	3.21704	8.51258e-22	21.0699
All	Ank2	Tcf7l2	8.43109	1.0378e-70	69.9839
All	Ank2	Tnrc6b	1.94959	7.45474e-09	8.12757
All	Ank2	Upf3b	2.6842	2.20462e-16	15.6567
All	Ank2	Wac	2.97172	4.56974e-21	20.3401
All	Arid1b	Adnp	6.19827	1.43593e-60	59.8429
All	Arid1b	Ank2	5.99914	7.84104e-49	48.1056
All	Arid1b	Ash1l	5.14197	3.62244e-50	49.441
All	Arid1b	Asxl3	3.7888	1.01069e-32	31.9954
All	Arid1b	Chd2	6.3527	1.76993e-52	51.752
All	Arid1b	Chd8	6.34439	6.36489e-57	56.1962
All	Arid1b	Ctnnb1	3.41873	1.29608e-31	30.8874
All	Arid1b	Cul3	4.35847	2.28002e-41	40.6421
All	Arid1b	Ddx3x	4.69606	2.79409e-42	41.5538
All	Arid1b	Dscam	5.44403	6.47262e-54	53.1889
All	Arid1b	Dyrk1a	3.35186	1.75307e-26	25.7562
All	Arid1b	Fbxo11	4.8824	6.16767e-49	48.2099
All	Arid1b	Gatad2b	6.09329	2.4582e-45	44.6094
All	Arid1b	Kdm5b	4.90985	2.57184e-45	44.5898
All	Arid1b	Larp4b	5.32279	9.19439e-44	43.0365
All	Arid1b	Mbd5	5.90944	7.23841e-57	56.1404
All	Arid1b	Med13l	5.53357	8.78937e-51	50.056
All	Arid1b	Mll1	3.32033	2.83615e-27	26.5473
All	Arid1b	Myst4	5.84482	6.41095e-59	58.1931
All	Arid1b	Pogz	5.53835	9.00324e-50	49.0456
All	Arid1b	Pten	6.03818	2.60655e-51	50.5839
All	Arid1b	Qrich1	4.26537	8.27994e-41	40.082
All	Arid1b	Satb2	4.5311	3.20008e-24	23.4948
All	Arid1b	Scn2a1	3.95479	1.49497e-35	34.8254
All	Arid1b	Setd2	6.40665	8.9954e-60	59.046
All	Arid1b	Setd5	3.96722	9.63313e-32	31.0162
All	Arid1b	Spen	5.66833	8.92142e-56	55.0496
All	Arid1b	Stard9	3.24324	2.09454e-26	25.6789
All	Arid1b	Syngap1	6.98781	7.96876e-67	66.0986
All	Arid1b	Tcf20	4.69236	4.52682e-42	41.3442
All	Arid1b	Tcf7l2	7.62493	2.64652e-67	66.5773
All	Arid1b	Tnrc6b	3.27699	1.03745e-28	27.984
All	Arid1b	Upf3b	4.1588	2.16011e-37	36.6655
All	Arid1b	Wac	3.83874	8.08291e-35	34.0924
All	Ash1l	Adnp	6.11305	9.07284e-71	70.0423
All	Ash1l	Ank2	3.09609	1.54277e-21	20.8117
All	Ash1l	Arid1b	5.14197	3.62244e-50	49.441
All	Ash1l	Asxl3	7.22097	6.92303e-90	89.1597
All	Ash1l	Chd2	2.92298	2.062e-19	18.6857
All	Ash1l	Chd8	4.63628	4.71886e-45	44.3262
All	Ash1l	Ctnnb1	7.0477	7.2662e-99	98.1387
All	Ash1l	Cul3	6.86822	2.79899e-87	86.553
All	Ash1l	Ddx3x	5.0351	2.03213e-55	54.692
All	Ash1l	Dscam	7.93914	6.32576e-98	97.1989
All	Ash1l	Dyrk1a	5.81832	4.8058e-70	69.3182
All	Ash1l	Fbxo11	7.24881	1.88077e-93	92.7257
All	Ash1l	Gatad2b	4.42671	1.17918e-34	33.9284
All	Ash1l	Kdm5b	7.26451	7.78107e-86	85.109
All	Ash1l	Larp4b	3.94088	8.47138e-34	33.072
All	Ash1l	Mbd5	6.55979	3.96524e-76	75.4017
All	Ash1l	Med13l	6.25668	1.11598e-69	68.9523
All	Ash1l	Mll1	6.04635	1.40929e-76	75.851
All	Ash1l	Myst4	7.12676	7.43543e-88	87.1287
All	Ash1l	Pogz	4.22685	6.29786e-41	40.2008
All	Ash1l	Pten	4.2684	4.22903e-38	37.3738
All	Ash1l	Qrich1	6.96692	3.64316e-90	89.4385
All	Ash1l	Satb2	2.28673	2.27082e-08	7.64382
All	Ash1l	Scn2a1	6.69228	3.15903e-84	83.5004
All	Ash1l	Setd2	6.90891	1.3362e-76	75.8741
All	Ash1l	Setd5	5.73798	1.20401e-62	61.9194
All	Ash1l	Spen	9.3035	6.3093e-112	111.2
All	Ash1l	Stard9	5.23712	5.68801e-65	64.245
All	Ash1l	Syngap1	6.46885	2.74126e-72	71.562
All	Ash1l	Tcf20	6.88597	4.79362e-80	79.3193
All	Ash1l	Tcf7l2	4.50153	2.2962e-41	40.639
All	Ash1l	Tnrc6b	5.33524	8.07618e-71	70.0928
All	Ash1l	Upf3b	5.87221	8.20631e-71	70.0859
All	Ash1l	Wac	6.86305	1.11806e-88	87.9515
All	Asxl3	Adnp	5.53218	1.86568e-63	62.7292
All	Asxl3	Ank2	2.68913	1.31941e-16	15.8796
All	Asxl3	Arid1b	3.7888	1.01069e-32	31.9954
All	Asxl3	Ash1l	7.22097	6.92303e-90	89.1597
All	Asxl3	Chd2	2.25046	2.59738e-11	10.5855
All	Asxl3	Chd8	3.50985	7.64813e-30	29.1164
All	Asxl3	Ctnnb1	7.2819	2.19512e-103	102.659
All	Asxl3	Cul3	8.27839	1.56144e-106	105.806
All	Asxl3	Ddx3x	5.07074	1.67289e-56	55.7765
All	Asxl3	Dscam	6.31325	1.23479e-77	76.9084
All	Asxl3	Dyrk1a	5.78066	3.14637e-70	69.5022
All	Asxl3	Fbxo11	7.83245	4.1567e-102	101.381
All	Asxl3	Gatad2b	2.71776	2.44702e-15	14.6114
All	Asxl3	Kdm5b	5.97134	9.37684e-70	69.0279
All	Asxl3	Larp4b	2.62401	1.54203e-16	15.8119
All	Asxl3	Mbd5	6.91591	1.94786e-81	80.7104
All	Asxl3	Med13l	6.11841	1.48791e-68	67.8274
All	Asxl3	Mll1	7.08282	4.71795e-92	91.3262
All	Asxl3	Myst4	6.6908	6.11113e-83	82.2139
All	Asxl3	Pogz	3.54264	1.99848e-31	30.6993
All	Asxl3	Pten	2.55978	1.05145e-15	14.9782
All	Asxl3	Qrich1	9.39451	9.1135e-122	121.04
All	Asxl3	Satb2	1.63074	0.00120674	2.91839
All	Asxl3	Scn2a1	6.57232	1.93993e-83	82.7122
All	Asxl3	Setd2	5.09527	6.94668e-54	53.1582
All	Asxl3	Setd5	5.18409	9.43038e-56	55.0255
All	Asxl3	Spen	7.49983	9.01808e-92	91.0449
All	Asxl3	Stard9	7.11721	3.02163e-93	92.5198
All	Asxl3	Syngap1	5.03195	7.88548e-54	53.1032
All	Asxl3	Tcf20	6.10593	1.19981e-70	69.9209
All	Asxl3	Tcf7l2	3.65123	1.91689e-30	29.7174
All	Asxl3	Tnrc6b	5.68026	3.19801e-77	76.4951
All	Asxl3	Upf3b	6.45058	1.14577e-79	78.9409
All	Asxl3	Wac	7.67911	1.29563e-100	99.8875
All	Chd2	Adnp	4.4888	1.40736e-37	36.8516
All	Chd2	Ank2	7.5998	7.45708e-61	60.1274
All	Chd2	Arid1b	6.3527	1.76993e-52	51.752
All	Chd2	Ash1l	2.92298	2.062e-19	18.6857
All	Chd2	Asxl3	2.25046	2.59738e-11	10.5855
All	Chd2	Chd8	5.39404	5.04905e-44	43.2968
All	Chd2	Ctnnb1	1.84022	8.55706e-08	7.06768
All	Chd2	Cul3	2.60334	5.42279e-16	15.2658
All	Chd2	Ddx3x	3.08177	2.59334e-20	19.5861
All	Chd2	Dscam	3.66133	8.44972e-29	28.0732
All	Chd2	Dyrk1a	2.15166	4.56414e-10	9.34064
All	Chd2	Fbxo11	2.85129	1.96689e-19	18.7062
All	Chd2	Gatad2b	5.85491	5.91472e-41	40.2281
All	Chd2	Kdm5b	2.49728	1.67866e-13	12.775
All	Chd2	Larp4b	5.52287	2.04075e-43	42.6902
All	Chd2	Mbd5	3.29791	6.46517e-23	22.1894
All	Chd2	Med13l	3.63401	4.23126e-26	25.3735
All	Chd2	Mll1	2.0282	4.14997e-09	8.38195
All	Chd2	Myst4	3.1845	9.39604e-23	22.0271
All	Chd2	Pogz	5.62586	6.308e-48	47.2001
All	Chd2	Pten	5.37772	6.09704e-42	41.2149
All	Chd2	Qrich1	2.54145	1.67137e-15	14.7769
All	Chd2	Satb2	6.37861	2.30494e-36	35.6373
All	Chd2	Scn2a1	2.55895	2.67099e-15	14.5733
All	Chd2	Setd2	3.57781	4.82843e-25	24.3162
All	Chd2	Setd5	2.39014	1.14759e-11	10.9402
All	Chd2	Spen	3.14483	8.28798e-22	21.0816
All	Chd2	Stard9	1.51938	0.000570363	3.24385
All	Chd2	Syngap1	4.47445	6.45687e-36	35.19
All	Chd2	Tcf20	3.27951	1.26949e-22	21.8964
All	Chd2	Tcf7l2	7.07724	8.57623e-59	58.0667
All	Chd2	Tnrc6b	1.84076	1.35947e-07	6.86663
All	Chd2	Upf3b	2.53002	1.54877e-14	13.81
All	Chd2	Wac	2.64328	8.26368e-17	16.0828
All	Chd8	Adnp	5.89263	9.05775e-59	58.043
All	Chd8	Ank2	6.0959	3.63051e-51	50.44
All	Chd8	Arid1b	6.34439	6.36489e-57	56.1962
All	Chd8	Ash1l	4.63628	4.71886e-45	44.3262
All	Chd8	Asxl3	3.50985	7.64813e-30	29.1164
All	Chd8	Chd2	5.39404	5.04905e-44	43.2968
All	Chd8	Ctnnb1	2.46497	1.30673e-17	16.8838
All	Chd8	Cul3	3.73198	8.38713e-34	33.0764
All	Chd8	Ddx3x	3.79211	9.45928e-32	31.0241
All	Chd8	Dscam	5.45235	1.02316e-55	54.9901
All	Chd8	Dyrk1a	3.33159	4.69643e-27	26.3282
All	Chd8	Fbxo11	4.04408	9.76364e-39	38.0104
All	Chd8	Gatad2b	6.43558	1.09749e-49	48.9596
All	Chd8	Kdm5b	5.0141	4.72923e-48	47.3252
All	Chd8	Larp4b	6.3311	7.8733e-56	55.1038
All	Chd8	Mbd5	5.44545	5.71897e-53	52.2427
All	Chd8	Med13l	4.66844	9.36992e-42	41.0283
All	Chd8	Mll1	3.04404	3.91683e-24	23.4071
All	Chd8	Myst4	5.77923	6.05162e-60	59.2181
All	Chd8	Pogz	6.44922	1.34802e-61	60.8703
All	Chd8	Pten	6.9768	2.0326e-62	61.6919
All	Chd8	Qrich1	3.35541	6.62101e-29	28.1791
All	Chd8	Satb2	5.01506	1.11554e-28	27.9525
All	Chd8	Scn2a1	4.11406	5.87696e-39	38.2308
All	Chd8	Setd2	5.97888	1.07878e-56	55.9671
All	Chd8	Setd5	3.96341	1.11588e-32	31.9524
All	Chd8	Spen	4.5318	7.40632e-43	42.1304
All	Chd8	Stard9	2.29696	1.24552e-13	12.9046
All	Chd8	Syngap1	5.55531	1.64618e-52	51.7835
All	Chd8	Tcf20	4.24741	1.28694e-37	36.8904
All	Chd8	Tcf7l2	6.24097	3.51197e-55	54.4544
All	Chd8	Tnrc6b	2.81356	1.81509e-22	21.7411
All	Chd8	Upf3b	3.6823	5.68473e-32	31.2453
All	Chd8	Wac	3.32688	1.83138e-28	27.7372
All	Ctnnb1	Adnp	4.19513	4.30667e-50	49.3659
All	Ctnnb1	Ank2	1.97034	2.3457e-09	8.62973
All	Ctnnb1	Arid1b	3.41873	1.29608e-31	30.8874
All	Ctnnb1	Ash1l	7.0477	7.2662e-99	98.1387
All	Ctnnb1	Asxl3	7.2819	2.19512e-103	102.659
All	Ctnnb1	Chd2	1.84022	8.55706e-08	7.06768
All	Ctnnb1	Chd8	2.46497	1.30673e-17	16.8838
All	Ctnnb1	Cul3	8.05774	2.96797e-117	116.528
All	Ctnnb1	Ddx3x	4.51001	5.01292e-55	54.2999
All	Ctnnb1	Dscam	4.90521	3.21171e-65	64.4933
All	Ctnnb1	Dyrk1a	5.89519	1.3021e-81	80.8854
All	Ctnnb1	Fbxo11	6.98742	2.51371e-103	102.6
All	Ctnnb1	Gatad2b	2.30957	1.83711e-12	11.7359
All	Ctnnb1	Kdm5b	4.9849	2.08663e-63	62.6806
All	Ctnnb1	Larp4b	2.3182	1.37915e-14	13.8604
All	Ctnnb1	Mbd5	5.20689	3.29125e-66	65.4826
All	Ctnnb1	Med13l	3.97603	3.61422e-44	43.442
All	Ctnnb1	Mll1	6.14342	6.32067e-90	89.1992
All	Ctnnb1	Myst4	4.79452	1.88359e-63	62.725
All	Ctnnb1	Pogz	2.3493	1.92123e-16	15.7164
All	Ctnnb1	Pten	1.82327	6.58516e-08	7.18143
All	Ctnnb1	Qrich1	7.0301	1.13848e-104	103.944
All	Ctnnb1	Satb2	1.67406	0.00020442	3.68948
All	Ctnnb1	Scn2a1	5.51058	1.03688e-77	76.9843
All	Ctnnb1	Setd2	3.63012	9.84491e-38	37.0068
All	Ctnnb1	Setd5	4.33902	7.79058e-50	49.1084
All	Ctnnb1	Spen	5.79345	3.12683e-78	77.5049
All	Ctnnb1	Stard9	6.95239	1.43097e-103	102.844
All	Ctnnb1	Syngap1	3.74107	3.20735e-40	39.4939
All	Ctnnb1	Tcf20	4.14928	9.57202e-49	48.019
All	Ctnnb1	Tcf7l2	2.77987	1.65148e-21	20.7821
All	Ctnnb1	Tnrc6b	16.5852	1.43423e-224	223.843
All	Ctnnb1	Upf3b	6.14499	1.63513e-85	84.7864
All	Ctnnb1	Wac	6.31373	2.23467e-93	92.6508
All	Cul3	Adnp	5.41348	2.87731e-63	62.541
All	Cul3	Ank2	2.96936	1.16941e-20	19.932
All	Cul3	Arid1b	4.35847	2.28002e-41	40.6421
All	Cul3	Ash1l	6.86822	2.79899e-87	86.553
All	Cul3	Asxl3	8.27839	1.56144e-106	105.806
All	Cul3	Chd2	2.60334	5.42279e-16	15.2658
All	Cul3	Chd8	3.73198	8.38713e-34	33.0764
All	Cul3	Ctnnb1	8.05774	2.96797e-117	116.528
All	Cul3	Ddx3x	6.41398	9.17031e-77	76.0376
All	Cul3	Dscam	6.9517	2.48095e-88	87.6054
All	Cul3	Dyrk1a	4.41008	9.24696e-51	50.034
All	Cul3	Fbxo11	8.42573	3.05449e-112	111.515
All	Cul3	Gatad2b	3.05856	1.05996e-19	18.9747
All	Cul3	Kdm5b	5.21445	1.48179e-60	59.8292
All	Cul3	Larp4b	3.01461	2.90082e-22	21.5375
All	Cul3	Mbd5	6.68251	3.06068e-80	79.5142
All	Cul3	Med13l	4.93845	7.69424e-54	53.1138
All	Cul3	Mll1	5.35915	8.95763e-69	68.0478
All	Cul3	Myst4	6.20421	4.17546e-78	77.3793
All	Cul3	Pogz	3.51953	6.94594e-32	31.1583
All	Cul3	Pten	2.80922	1.82727e-19	18.7382
All	Cul3	Qrich1	8.08768	1.49074e-108	107.827
All	Cul3	Satb2	1.94479	6.42585e-06	5.19207
All	Cul3	Scn2a1	5.62256	1.64717e-71	70.7833
All	Cul3	Setd2	5.71502	1.22765e-63	62.9109
All	Cul3	Setd5	5.10357	6.20896e-56	55.207
All	Cul3	Spen	5.84363	2.01861e-71	70.6949
All	Cul3	Stard9	7.33339	1.42097e-98	97.8474
All	Cul3	Syngap1	5.46436	3.49188e-61	60.4569
All	Cul3	Tcf20	6.2595	2.2607e-74	73.6458
All	Cul3	Tcf7l2	4.26533	1.40289e-39	38.853
All	Cul3	Tnrc6b	7.99819	5.48937e-114	113.26
All	Cul3	Upf3b	8.57861	3.42216e-109	108.466
All	Cul3	Wac	7.7005	2.16206e-103	102.665
All	Ddx3x	Adnp	4.93158	1.78926e-51	50.7473
All	Ddx3x	Ank2	3.57876	2.77913e-26	25.5561
All	Ddx3x	Arid1b	4.69606	2.79409e-42	41.5538
All	Ddx3x	Ash1l	5.0351	2.03213e-55	54.692
All	Ddx3x	Asxl3	5.07074	1.67289e-56	55.7765
All	Ddx3x	Chd2	3.08177	2.59334e-20	19.5861
All	Ddx3x	Chd8	3.79211	9.45928e-32	31.0241
All	Ddx3x	Ctnnb1	4.51001	5.01292e-55	54.2999
All	Ddx3x	Cul3	6.41398	9.17031e-77	76.0376
All	Ddx3x	Dscam	5.35168	7.28408e-60	59.1376
All	Ddx3x	Dyrk1a	2.80486	9.04539e-22	21.0436
All	Ddx3x	Fbxo11	5.55323	1.21736e-65	64.9146
All	Ddx3x	Gatad2b	3.49856	6.80159e-23	22.1674
All	Ddx3x	Kdm5b	4.84022	2.36359e-50	49.6264
All	Ddx3x	Larp4b	3.48085	2.9334e-26	25.5326
All	Ddx3x	Mbd5	4.68491	1.09731e-47	46.9597
All	Ddx3x	Med13l	5.06184	4.41166e-51	50.3554
All	Ddx3x	Mll1	3.37557	4.72893e-32	31.3252
All	Ddx3x	Myst4	5.53314	1.6716e-62	61.7769
All	Ddx3x	Pogz	4.161	6.14939e-38	37.2112
All	Ddx3x	Pten	3.79046	3.40359e-30	29.4681
All	Ddx3x	Qrich1	5.70307	3.61398e-68	67.442
All	Ddx3x	Satb2	2.83784	2.06193e-12	11.6857
All	Ddx3x	Scn2a1	3.86016	4.70799e-39	38.3272
All	Ddx3x	Setd2	5.28954	3.10337e-53	52.5082
All	Ddx3x	Setd5	4.37032	1.53178e-41	40.8148
All	Ddx3x	Spen	4.7348	4.13306e-50	49.3837
All	Ddx3x	Stard9	5.23253	2.2522e-61	60.6474
All	Ddx3x	Syngap1	5.24003	2.25489e-53	52.6469
All	Ddx3x	Tcf20	4.92336	7.64703e-51	50.1165
All	Ddx3x	Tcf7l2	4.36431	1.24952e-37	36.9033
All	Ddx3x	Tnrc6b	4.60025	3.3809e-55	54.471
All	Ddx3x	Upf3b	6.84229	6.99736e-80	79.1551
All	Ddx3x	Wac	5.93378	2.18079e-71	70.6614
All	Dscam	Adnp	6.87924	1.06848e-80	79.9712
All	Dscam	Ank2	3.82481	8.81209e-31	30.0549
All	Dscam	Arid1b	5.44403	6.47262e-54	53.1889
All	Dscam	Ash1l	7.93914	6.32576e-98	97.1989
All	Dscam	Asxl3	6.31325	1.23479e-77	76.9084
All	Dscam	Chd2	3.66133	8.44972e-29	28.0732
All	Dscam	Chd8	5.45235	1.02316e-55	54.9901
All	Dscam	Ctnnb1	4.90521	3.21171e-65	64.4933
All	Dscam	Cul3	6.9517	2.48095e-88	87.6054
All	Dscam	Ddx3x	5.35168	7.28408e-60	59.1376
All	Dscam	Dyrk1a	4.41778	5.09439e-49	48.2929
All	Dscam	Fbxo11	8.3176	4.78106e-107	106.32
All	Dscam	Gatad2b	4.61365	1.03293e-36	35.9859
All	Dscam	Kdm5b	6.68349	1.98548e-78	77.7021
All	Dscam	Larp4b	4.27863	3.34751e-38	37.4753
All	Dscam	Mbd5	6.83768	1.29559e-79	78.8875
All	Dscam	Med13l	5.29257	6.79306e-57	56.1679
All	Dscam	Mll1	5.30716	1.87213e-65	64.7277
All	Dscam	Myst4	8.60549	5.83543e-106	105.234
All	Dscam	Pogz	4.55806	1.49873e-45	44.8243
All	Dscam	Pten	4.37671	1.77564e-39	38.7506
All	Dscam	Qrich1	6.22904	1.0044e-79	78.9981
All	Dscam	Satb2	2.62217	3.63547e-11	10.4394
All	Dscam	Scn2a1	5.50322	3.58226e-67	66.4458
All	Dscam	Setd2	6.65315	1.93506e-73	72.7133
All	Dscam	Setd5	4.74922	3.96494e-49	48.4018
All	Dscam	Spen	7.57998	8.33352e-92	91.0792
All	Dscam	Stard9	4.63964	1.98787e-55	54.7016
All	Dscam	Syngap1	7.09647	6.0543e-80	79.2179
All	Dscam	Tcf20	7.68347	1.01188e-89	88.9949
All	Dscam	Tcf7l2	5.7593	4.58951e-57	56.3382
All	Dscam	Tnrc6b	5.04585	5.24358e-66	65.2804
All	Dscam	Upf3b	6.51799	1.03452e-79	78.9853
All	Dscam	Wac	6.52814	6.2e-84	83.2076
All	Dyrk1a	Adnp	3.9393	1.80818e-39	38.7428
All	Dyrk1a	Ank2	2.41527	4.16761e-13	12.3801
All	Dyrk1a	Arid1b	3.35186	1.75307e-26	25.7562
All	Dyrk1a	Ash1l	5.81832	4.8058e-70	69.3182
All	Dyrk1a	Asxl3	5.78066	3.14637e-70	69.5022
All	Dyrk1a	Chd2	2.15166	4.56414e-10	9.34064
All	Dyrk1a	Chd8	3.33159	4.69643e-27	26.3282
All	Dyrk1a	Ctnnb1	5.89519	1.3021e-81	80.8854
All	Dyrk1a	Cul3	4.41008	9.24696e-51	50.034
All	Dyrk1a	Ddx3x	2.80486	9.04539e-22	21.0436
All	Dyrk1a	Dscam	4.41778	5.09439e-49	48.2929
All	Dyrk1a	Fbxo11	4.76011	4.40132e-57	56.3564
All	Dyrk1a	Gatad2b	2.62621	3.57168e-14	13.4471
All	Dyrk1a	Kdm5b	5.86792	1.02968e-67	66.9873
All	Dyrk1a	Larp4b	3.42086	6.57498e-27	26.1821
All	Dyrk1a	Mbd5	5.44384	3.39639e-61	60.469
All	Dyrk1a	Med13l	3.64771	1.91514e-33	32.7178
All	Dyrk1a	Mll1	9.69188	3.33184e-123	122.477
All	Dyrk1a	Myst4	4.47692	4.92115e-50	49.3079
All	Dyrk1a	Pogz	3.23054	1.38814e-26	25.8576
All	Dyrk1a	Pten	2.49419	1.03257e-14	13.9861
All	Dyrk1a	Qrich1	5.87172	1.24098e-74	73.9062
All	Dyrk1a	Satb2	2.14964	2.77011e-07	6.5575
All	Dyrk1a	Scn2a1	5.37366	2.38238e-65	64.623
All	Dyrk1a	Setd2	3.4589	3.97928e-30	29.4002
All	Dyrk1a	Setd5	5.22769	7.60774e-56	55.1187
All	Dyrk1a	Spen	6.30535	1.88393e-75	74.7249
All	Dyrk1a	Stard9	3.89407	3.63639e-43	42.4393
All	Dyrk1a	Syngap1	3.69688	3.92372e-34	33.4063
All	Dyrk1a	Tcf20	4.65474	9.97213e-50	49.0012
All	Dyrk1a	Tcf7l2	3.18188	7.36025e-24	23.1331
All	Dyrk1a	Tnrc6b	4.38337	7.24265e-55	54.1401
All	Dyrk1a	Upf3b	3.57043	1.49133e-35	34.8264
All	Dyrk1a	Wac	4.31768	3.53154e-50	49.452
All	Fbxo11	Adnp	7.06327	9.84465e-87	86.0068
All	Fbxo11	Ank2	3.24039	1.65252e-24	23.7819
All	Fbxo11	Arid1b	4.8824	6.16767e-49	48.2099
All	Fbxo11	Ash1l	7.24881	1.88077e-93	92.7257
All	Fbxo11	Asxl3	7.83245	4.1567e-102	101.381
All	Fbxo11	Chd2	2.85129	1.96689e-19	18.7062
All	Fbxo11	Chd8	4.04408	9.76364e-39	38.0104
All	Fbxo11	Ctnnb1	6.98742	2.51371e-103	102.6
All	Fbxo11	Cul3	8.42573	3.05449e-112	111.515
All	Fbxo11	Ddx3x	5.55323	1.21736e-65	64.9146
All	Fbxo11	Dscam	8.3176	4.78106e-107	106.32
All	Fbxo11	Dyrk1a	4.76011	4.40132e-57	56.3564
All	Fbxo11	Gatad2b	3.80304	8.03954e-29	28.0948
All	Fbxo11	Kdm5b	6.08514	7.8225e-74	73.1067
All	Fbxo11	Larp4b	3.38158	1.19461e-27	26.9228
All	Fbxo11	Mbd5	7.51346	8.42531e-92	91.0744
All	Fbxo11	Med13l	5.39096	6.16989e-61	60.2097
All	Fbxo11	Mll1	5.26585	3.62735e-68	67.4404
All	Fbxo11	Myst4	5.9963	4.98992e-76	75.3019
All	Fbxo11	Pogz	4.08039	1.01622e-40	39.993
All	Fbxo11	Pten	3.45869	1.01212e-28	27.9948
All	Fbxo11	Qrich1	8.61609	1.17305e-116	115.931
All	Fbxo11	Satb2	1.77517	9.7574e-05	4.01067
All	Fbxo11	Scn2a1	5.67369	3.36665e-73	72.4728
All	Fbxo11	Setd2	5.60452	7.39274e-63	62.1312
All	Fbxo11	Setd5	6.08116	4.57343e-70	69.3398
All	Fbxo11	Spen	6.59456	6.67346e-83	82.1756
All	Fbxo11	Stard9	6.21266	1.39454e-83	82.8556
All	Fbxo11	Syngap1	5.46203	7.36396e-62	61.1329
All	Fbxo11	Tcf20	7.59421	1.6359e-92	91.7862
All	Fbxo11	Tcf7l2	4.53843	9.7975e-44	43.0089
All	Fbxo11	Tnrc6b	5.76738	7.08673e-82	81.1496
All	Fbxo11	Upf3b	6.7295	1.78152e-86	85.7492
All	Fbxo11	Wac	7.53249	2.19859e-102	101.658
All	Gatad2b	Adnp	5.76435	2.8812e-47	46.5404
All	Gatad2b	Ank2	5.72177	1.15252e-39	38.9384
All	Gatad2b	Arid1b	6.09329	2.4582e-45	44.6094
All	Gatad2b	Ash1l	4.42671	1.17918e-34	33.9284
All	Gatad2b	Asxl3	2.71776	2.44702e-15	14.6114
All	Gatad2b	Chd2	5.85491	5.91472e-41	40.2281
All	Gatad2b	Chd8	6.43558	1.09749e-49	48.9596
All	Gatad2b	Ctnnb1	2.30957	1.83711e-12	11.7359
All	Gatad2b	Cul3	3.05856	1.05996e-19	18.9747
All	Gatad2b	Ddx3x	3.49856	6.80159e-23	22.1674
All	Gatad2b	Dscam	4.61365	1.03293e-36	35.9859
All	Gatad2b	Dyrk1a	2.62621	3.57168e-14	13.4471
All	Gatad2b	Fbxo11	3.80304	8.03954e-29	28.0948
All	Gatad2b	Kdm5b	4.04573	3.78324e-29	28.4221
All	Gatad2b	Larp4b	4.74734	4.10608e-32	31.3866
All	Gatad2b	Mbd5	4.74747	1.86881e-36	35.7284
All	Gatad2b	Med13l	4.96387	1.44672e-37	36.8396
All	Gatad2b	Mll1	2.55465	5.19188e-14	13.2847
All	Gatad2b	Myst4	5.56988	4.0785e-47	46.3895
All	Gatad2b	Pogz	5.38769	4.73514e-41	40.3247
All	Gatad2b	Pten	6.72355	3.28944e-50	49.4829
All	Gatad2b	Qrich1	2.83559	2.07922e-17	16.6821
All	Gatad2b	Satb2	6.73647	8.98458e-36	35.0465
All	Gatad2b	Scn2a1	3.34076	7.41711e-23	22.1298
All	Gatad2b	Setd2	5.44571	7.04936e-42	41.1519
All	Gatad2b	Setd5	3.79046	3.98716e-25	24.3993
All	Gatad2b	Spen	5.02726	1.27163e-40	39.8956
All	Gatad2b	Stard9	2.07306	8.66138e-09	8.06241
All	Gatad2b	Syngap1	5.54826	1.93007e-43	42.7144
All	Gatad2b	Tcf20	4.4108	9.37731e-33	32.0279
All	Gatad2b	Tcf7l2	7.1206	7.0802e-54	53.15
All	Gatad2b	Tnrc6b	2.42599	1.55901e-13	12.8072
All	Gatad2b	Upf3b	2.74266	1.80226e-15	14.7442
All	Gatad2b	Wac	2.99883	2.46254e-19	18.6086
All	Kdm5b	Adnp	6.2947	3.4342e-70	69.4642
All	Kdm5b	Ank2	3.41205	1.79716e-24	23.7454
All	Kdm5b	Arid1b	4.90985	2.57184e-45	44.5898
All	Kdm5b	Ash1l	7.26451	7.78107e-86	85.109
All	Kdm5b	Asxl3	5.97134	9.37684e-70	69.0279
All	Kdm5b	Chd2	2.49728	1.67866e-13	12.775
All	Kdm5b	Chd8	5.0141	4.72923e-48	47.3252
All	Kdm5b	Ctnnb1	4.9849	2.08663e-63	62.6806
All	Kdm5b	Cul3	5.21445	1.48179e-60	59.8292
All	Kdm5b	Ddx3x	4.84022	2.36359e-50	49.6264
All	Kdm5b	Dscam	6.68349	1.98548e-78	77.7021
All	Kdm5b	Dyrk1a	5.86792	1.02968e-67	66.9873
All	Kdm5b	Fbxo11	6.08514	7.8225e-74	73.1067
All	Kdm5b	Gatad2b	4.04573	3.78324e-29	28.4221
All	Kdm5b	Larp4b	4.63702	3.84889e-41	40.4147
All	Kdm5b	Mbd5	6.69438	1.00921e-74	73.996
All	Kdm5b	Med13l	4.73273	4.30426e-47	46.3661
All	Kdm5b	Mll1	4.85093	9.76245e-56	55.0104
All	Kdm5b	Myst4	6.1557	1.30071e-71	70.8858
All	Kdm5b	Pogz	4.47883	1.31768e-42	41.8802
All	Kdm5b	Pten	3.9806	6.86982e-33	32.1631
All	Kdm5b	Qrich1	6.24347	1.87622e-76	75.7267
All	Kdm5b	Satb2	2.37559	1.00455e-08	7.99803
All	Kdm5b	Scn2a1	6.39488	1.20365e-76	75.9195
All	Kdm5b	Setd2	5.66975	1.40921e-58	57.851
All	Kdm5b	Setd5	5.54668	1.16602e-57	56.9333
All	Kdm5b	Spen	7.22573	7.13708e-84	83.1465
All	Kdm5b	Stard9	4.42604	1.33875e-49	48.8733
All	Kdm5b	Syngap1	5.21563	1.61193e-53	52.7927
All	Kdm5b	Tcf20	7.03425	1.21006e-78	77.9172
All	Kdm5b	Tcf7l2	4.73286	1.44178e-42	41.8411
All	Kdm5b	Tnrc6b	3.77442	6.83594e-42	41.1652
All	Kdm5b	Upf3b	4.98361	3.09449e-55	54.5094
All	Kdm5b	Wac	5.30273	6.45205e-63	62.1903
All	Larp4b	Adnp	6.66405	1.14481e-64	63.9413
All	Larp4b	Ank2	4.99675	6.59043e-38	37.1811
All	Larp4b	Arid1b	5.32279	9.19439e-44	43.0365
All	Larp4b	Ash1l	3.94088	8.47138e-34	33.072
All	Larp4b	Asxl3	2.62401	1.54203e-16	15.8119
All	Larp4b	Chd2	5.52287	2.04075e-43	42.6902
All	Larp4b	Chd8	6.3311	7.8733e-56	55.1038
All	Larp4b	Ctnnb1	2.3182	1.37915e-14	13.8604
All	Larp4b	Cul3	3.01461	2.90082e-22	21.5375
All	Larp4b	Ddx3x	3.48085	2.9334e-26	25.5326
All	Larp4b	Dscam	4.27863	3.34751e-38	37.4753
All	Larp4b	Dyrk1a	3.42086	6.57498e-27	26.1821
All	Larp4b	Fbxo11	3.38158	1.19461e-27	26.9228
All	Larp4b	Gatad2b	4.74734	4.10608e-32	31.3866
All	Larp4b	Kdm5b	4.63702	3.84889e-41	40.4147
All	Larp4b	Mbd5	5.66253	5.11619e-53	52.2911
All	Larp4b	Med13l	4.04616	2.83992e-32	31.5467
All	Larp4b	Mll1	2.60105	7.38393e-17	16.1317
All	Larp4b	Myst4	4.60824	1.55886e-42	41.8072
All	Larp4b	Pogz	5.33178	1.38922e-46	45.8572
All	Larp4b	Pten	5.55875	1.64024e-45	44.7851
All	Larp4b	Qrich1	3.25032	5.54994e-26	25.2557
All	Larp4b	Satb2	4.61277	1.79015e-24	23.7471
All	Larp4b	Scn2a1	3.34146	1.54036e-26	25.8124
All	Larp4b	Setd2	5.43002	5.29496e-48	47.2761
All	Larp4b	Setd5	3.38801	4.44734e-24	23.3519
All	Larp4b	Spen	4.59665	1.3217e-41	40.8789
All	Larp4b	Stard9	2.17103	2.40811e-11	10.6183
All	Larp4b	Syngap1	5.29106	4.61838e-47	46.3355
All	Larp4b	Tcf20	4.79887	1.30101e-42	41.8857
All	Larp4b	Tcf7l2	5.91944	1.6583e-49	48.7803
All	Larp4b	Tnrc6b	2.36997	6.41662e-15	14.1927
All	Larp4b	Upf3b	2.52587	4.08094e-15	14.3892
All	Larp4b	Wac	2.67721	5.12942e-18	17.2899
All	Mbd5	Adnp	7.39361	6.33125e-83	82.1985
All	Mbd5	Ank2	4.12104	8.04522e-33	32.0945
All	Mbd5	Arid1b	5.90944	7.23841e-57	56.1404
All	Mbd5	Ash1l	6.55979	3.96524e-76	75.4017
All	Mbd5	Asxl3	6.91591	1.94786e-81	80.7104
All	Mbd5	Chd2	3.29791	6.46517e-23	22.1894
All	Mbd5	Chd8	5.44545	5.71897e-53	52.2427
All	Mbd5	Ctnnb1	5.20689	3.29125e-66	65.4826
All	Mbd5	Cul3	6.68251	3.06068e-80	79.5142
All	Mbd5	Ddx3x	4.68491	1.09731e-47	46.9597
All	Mbd5	Dscam	6.83768	1.29559e-79	78.8875
All	Mbd5	Dyrk1a	5.44384	3.39639e-61	60.469
All	Mbd5	Fbxo11	7.51346	8.42531e-92	91.0744
All	Mbd5	Gatad2b	4.74747	1.86881e-36	35.7284
All	Mbd5	Kdm5b	6.69438	1.00921e-74	73.996
All	Mbd5	Larp4b	5.66253	5.11619e-53	52.2911
All	Mbd5	Med13l	6.06301	6.8552e-64	63.164
All	Mbd5	Mll1	5.24412	5.42843e-61	60.2653
All	Mbd5	Myst4	6.73354	2.02576e-78	77.6934
All	Mbd5	Pogz	5.07181	5.23164e-50	49.2814
All	Mbd5	Pten	4.2323	9.87819e-36	35.0053
All	Mbd5	Qrich1	6.16357	1.46927e-74	73.8329
All	Mbd5	Satb2	2.47761	1.89325e-09	8.72279
All	Mbd5	Scn2a1	6.92973	7.45957e-83	82.1273
All	Mbd5	Setd2	6.76186	2.79847e-71	70.5531
All	Mbd5	Setd5	6.2716	3.53929e-66	65.4511
All	Mbd5	Spen	8.39976	9.68041e-97	96.0141
All	Mbd5	Stard9	4.96386	2.65529e-57	56.5759
All	Mbd5	Syngap1	7.25658	4.64544e-78	77.333
All	Mbd5	Tcf20	7.33186	2.00314e-81	80.6983
All	Mbd5	Tcf7l2	5.32924	2.18535e-49	48.6605
All	Mbd5	Tnrc6b	4.37475	1.85177e-51	50.7324
All	Mbd5	Upf3b	4.75074	2.71995e-51	50.5654
All	Mbd5	Wac	5.47529	9.01178e-65	64.0452
All	Med13l	Adnp	6.0636	2.52561e-64	63.5976
All	Med13l	Ank2	4.32746	3.83895e-34	33.4158
All	Med13l	Arid1b	5.53357	8.78937e-51	50.056
All	Med13l	Ash1l	6.25668	1.11598e-69	68.9523
All	Med13l	Asxl3	6.11841	1.48791e-68	67.8274
All	Med13l	Chd2	3.63401	4.23126e-26	25.3735
All	Med13l	Chd8	4.66844	9.36992e-42	41.0283
All	Med13l	Ctnnb1	3.97603	3.61422e-44	43.442
All	Med13l	Cul3	4.93845	7.69424e-54	53.1138
All	Med13l	Ddx3x	5.06184	4.41166e-51	50.3554
All	Med13l	Dscam	5.29257	6.79306e-57	56.1679
All	Med13l	Dyrk1a	3.64771	1.91514e-33	32.7178
All	Med13l	Fbxo11	5.39096	6.16989e-61	60.2097
All	Med13l	Gatad2b	4.96387	1.44672e-37	36.8396
All	Med13l	Kdm5b	4.73273	4.30426e-47	46.3661
All	Med13l	Larp4b	4.04616	2.83992e-32	31.5467
All	Med13l	Mbd5	6.06301	6.8552e-64	63.164
All	Med13l	Mll1	4.2456	3.63727e-44	43.4392
All	Med13l	Myst4	5.87724	8.07466e-65	64.0929
All	Med13l	Pogz	5.58497	1.04367e-54	53.9814
All	Med13l	Pten	4.4614	2.59396e-37	36.586
All	Med13l	Qrich1	5.28805	8.03805e-60	59.0948
All	Med13l	Satb2	2.83559	5.56928e-12	11.2542
All	Med13l	Scn2a1	5.31683	9.32126e-59	58.0305
All	Med13l	Setd2	6.87989	2.35851e-70	69.6274
All	Med13l	Setd5	5.14189	4.08227e-50	49.3891
All	Med13l	Spen	5.30804	3.96875e-56	55.4013
All	Med13l	Stard9	4.60759	5.7341e-50	49.2415
All	Med13l	Syngap1	6.38568	1.37875e-65	64.8605
All	Med13l	Tcf20	6.5796	5.30688e-70	69.2752
All	Med13l	Tcf7l2	5.58202	1.00691e-50	49.997
All	Med13l	Tnrc6b	3.59997	5.80311e-37	36.2363
All	Med13l	Upf3b	4.71294	6.29191e-49	48.2012
All	Med13l	Wac	6.00788	9.66726e-70	69.0147
All	Mll1	Adnp	4.1351	1.83268e-44	43.7369
All	Mll1	Ank2	2.39005	2.01288e-13	12.6962
All	Mll1	Arid1b	3.32033	2.83615e-27	26.5473
All	Mll1	Ash1l	6.04635	1.40929e-76	75.851
All	Mll1	Asxl3	7.08282	4.71795e-92	91.3262
All	Mll1	Chd2	2.0282	4.14997e-09	8.38195
All	Mll1	Chd8	3.04404	3.91683e-24	23.4071
All	Mll1	Ctnnb1	6.14342	6.32067e-90	89.1992
All	Mll1	Cul3	5.35915	8.95763e-69	68.0478
All	Mll1	Ddx3x	3.37557	4.72893e-32	31.3252
All	Mll1	Dscam	5.30716	1.87213e-65	64.7277
All	Mll1	Dyrk1a	9.69188	3.33184e-123	122.477
All	Mll1	Fbxo11	5.26585	3.62735e-68	67.4404
All	Mll1	Gatad2b	2.55465	5.19188e-14	13.2847
All	Mll1	Kdm5b	4.85093	9.76245e-56	55.0104
All	Mll1	Larp4b	2.60105	7.38393e-17	16.1317
All	Mll1	Mbd5	5.24412	5.42843e-61	60.2653
All	Mll1	Med13l	4.2456	3.63727e-44	43.4392
All	Mll1	Myst4	4.78414	2.23213e-57	56.6513
All	Mll1	Pogz	2.70352	6.33199e-20	19.1985
All	Mll1	Pten	2.13782	7.8668e-11	10.1042
All	Mll1	Qrich1	6.05593	5.15881e-81	80.2875
All	Mll1	Satb2	1.93277	6.88905e-06	5.16184
All	Mll1	Scn2a1	5.18509	1.87263e-65	64.7275
All	Mll1	Setd2	3.82248	4.36714e-37	36.3598
All	Mll1	Setd5	4.56193	1.16495e-48	47.9337
All	Mll1	Spen	6.27951	2.09513e-78	77.6788
All	Mll1	Stard9	4.68416	5.0568e-59	58.2961
All	Mll1	Syngap1	3.89657	8.16469e-39	38.0881
All	Mll1	Tcf20	5.19608	4.31133e-60	59.3654
All	Mll1	Tcf7l2	3.02332	9.01942e-23	22.0448
All	Mll1	Tnrc6b	5.9912	2.19555e-85	84.6585
All	Mll1	Upf3b	5.00213	7.87754e-61	60.1036
All	Mll1	Wac	5.03926	7.62324e-65	64.1179
All	Myst4	Adnp	7.0397	7.43871e-83	82.1285
All	Myst4	Ank2	3.76148	4.97157e-30	29.3035
All	Myst4	Arid1b	5.84482	6.41095e-59	58.1931
All	Myst4	Ash1l	7.12676	7.43543e-88	87.1287
All	Myst4	Asxl3	6.6908	6.11113e-83	82.2139
All	Myst4	Chd2	3.1845	9.39604e-23	22.0271
All	Myst4	Chd8	5.77923	6.05162e-60	59.2181
All	Myst4	Ctnnb1	4.79452	1.88359e-63	62.725
All	Myst4	Cul3	6.20421	4.17546e-78	77.3793
All	Myst4	Ddx3x	5.53314	1.6716e-62	61.7769
All	Myst4	Dscam	8.60549	5.83543e-106	105.234
All	Myst4	Dyrk1a	4.47692	4.92115e-50	49.3079
All	Myst4	Fbxo11	5.9963	4.98992e-76	75.3019
All	Myst4	Gatad2b	5.56988	4.0785e-47	46.3895
All	Myst4	Kdm5b	6.1557	1.30071e-71	70.8858
All	Myst4	Larp4b	4.60824	1.55886e-42	41.8072
All	Myst4	Mbd5	6.73354	2.02576e-78	77.6934
All	Myst4	Med13l	5.87724	8.07466e-65	64.0929
All	Myst4	Mll1	4.78414	2.23213e-57	56.6513
All	Myst4	Pogz	5.08037	8.14272e-53	52.0892
All	Myst4	Pten	5.7569	8.50711e-57	56.0702
All	Myst4	Qrich1	6.64442	8.81415e-86	85.0548
All	Myst4	Satb2	2.81341	7.63792e-13	12.117
All	Myst4	Scn2a1	5.183	1.86358e-62	61.7297
All	Myst4	Setd2	6.41932	1.14885e-70	69.9397
All	Myst4	Setd5	4.77312	1.50736e-49	48.8218
All	Myst4	Spen	8.2781	2.25149e-100	99.6475
All	Myst4	Stard9	4.49217	3.95932e-53	52.4024
All	Myst4	Syngap1	6.01595	1.47925e-66	65.83
All	Myst4	Tcf20	6.60563	1.50847e-76	75.8215
All	Myst4	Tcf7l2	5.42356	4.56524e-53	52.3405
All	Myst4	Tnrc6b	4.97279	6.41003e-65	64.1931
All	Myst4	Upf3b	5.74847	4.17383e-69	68.3795
All	Myst4	Wac	5.53416	1.66618e-69	68.7783
All	Pogz	Adnp	6.41375	3.87555e-67	66.4117
All	Pogz	Ank2	5.59872	1.71522e-47	46.7657
All	Pogz	Arid1b	5.53835	9.00324e-50	49.0456
All	Pogz	Ash1l	4.22685	6.29786e-41	40.2008
All	Pogz	Asxl3	3.54264	1.99848e-31	30.6993
All	Pogz	Chd2	5.62586	6.308e-48	47.2001
All	Pogz	Chd8	6.44922	1.34802e-61	60.8703
All	Pogz	Ctnnb1	2.3493	1.92123e-16	15.7164
All	Pogz	Cul3	3.51953	6.94594e-32	31.1583
All	Pogz	Ddx3x	4.161	6.14939e-38	37.2112
All	Pogz	Dscam	4.55806	1.49873e-45	44.8243
All	Pogz	Dyrk1a	3.23054	1.38814e-26	25.8576
All	Pogz	Fbxo11	4.08039	1.01622e-40	39.993
All	Pogz	Gatad2b	5.38769	4.73514e-41	40.3247
All	Pogz	Kdm5b	4.47883	1.31768e-42	41.8802
All	Pogz	Larp4b	5.33178	1.38922e-46	45.8572
All	Pogz	Mbd5	5.07181	5.23164e-50	49.2814
All	Pogz	Med13l	5.58497	1.04367e-54	53.9814
All	Pogz	Mll1	2.70352	6.33199e-20	19.1985
All	Pogz	Myst4	5.08037	8.14272e-53	52.0892
All	Pogz	Pten	5.86884	1.4186e-52	51.8481
All	Pogz	Qrich1	3.47628	7.76902e-32	31.1096
All	Pogz	Satb2	3.54242	1.80318e-17	16.744
All	Pogz	Scn2a1	3.41729	4.21552e-30	29.3751
All	Pogz	Setd2	6.80494	4.8093e-68	67.3179
All	Pogz	Setd5	3.35637	8.8815e-26	25.0515
All	Pogz	Spen	4.69911	1.09935e-46	45.9589
All	Pogz	Stard9	3.03184	4.48097e-25	24.3486
All	Pogz	Syngap1	5.98214	1.93889e-59	58.7124
All	Pogz	Tcf20	5.226	7.5854e-52	51.12
All	Pogz	Tcf7l2	7.41129	4.30492e-69	68.366
All	Pogz	Tnrc6b	2.6253	2.55729e-20	19.5922
All	Pogz	Upf3b	3.30153	1.28932e-27	26.8896
All	Pogz	Wac	3.37819	2.56898e-30	29.5902
All	Pten	Adnp	4.83915	1.63998e-43	42.7852
All	Pten	Ank2	5.94422	1.6871e-47	46.7729
All	Pten	Arid1b	6.03818	2.60655e-51	50.5839
All	Pten	Ash1l	4.2684	4.22903e-38	37.3738
All	Pten	Asxl3	2.55978	1.05145e-15	14.9782
All	Pten	Chd2	5.37772	6.09704e-42	41.2149
All	Pten	Chd8	6.9768	2.0326e-62	61.6919
All	Pten	Ctnnb1	1.82327	6.58516e-08	7.18143
All	Pten	Cul3	2.80922	1.82727e-19	18.7382
All	Pten	Ddx3x	3.79046	3.40359e-30	29.4681
All	Pten	Dscam	4.37671	1.77564e-39	38.7506
All	Pten	Dyrk1a	2.49419	1.03257e-14	13.9861
All	Pten	Fbxo11	3.45869	1.01212e-28	27.9948
All	Pten	Gatad2b	6.72355	3.28944e-50	49.4829
All	Pten	Kdm5b	3.9806	6.86982e-33	32.1631
All	Pten	Larp4b	5.55875	1.64024e-45	44.7851
All	Pten	Mbd5	4.2323	9.87819e-36	35.0053
All	Pten	Med13l	4.4614	2.59396e-37	36.586
All	Pten	Mll1	2.13782	7.8668e-11	10.1042
All	Pten	Myst4	5.7569	8.50711e-57	56.0702
All	Pten	Pogz	5.86884	1.4186e-52	51.8481
All	Pten	Qrich1	3.10594	5.77334e-24	23.2386
All	Pten	Satb2	4.97053	3.33913e-27	26.4764
All	Pten	Scn2a1	2.97393	1.57722e-21	20.8021
All	Pten	Setd2	5.62813	3.10965e-50	49.5073
All	Pten	Setd5	3.13492	5.51394e-21	20.2585
All	Pten	Spen	3.95737	2.14384e-33	32.6688
All	Pten	Stard9	1.93733	1.71741e-08	7.76513
All	Pten	Syngap1	4.92613	8.32169e-43	42.0798
All	Pten	Tcf20	4.57902	6.36177e-40	39.1964
All	Pten	Tcf7l2	7.32809	1.92402e-63	62.7158
All	Pten	Tnrc6b	1.96837	1.69789e-09	8.77009
All	Pten	Upf3b	2.82442	5.51559e-19	18.2584
All	Pten	Wac	3.00737	1.4221e-22	21.8471
All	Qrich1	Adnp	5.49043	1.6012e-65	64.7956
All	Qrich1	Ank2	2.46464	1.79394e-14	13.7462
All	Qrich1	Arid1b	4.26537	8.27994e-41	40.082
All	Qrich1	Ash1l	6.96692	3.64316e-90	89.4385
All	Qrich1	Asxl3	9.39451	9.1135e-122	121.04
All	Qrich1	Chd2	2.54145	1.67137e-15	14.7769
All	Qrich1	Chd8	3.35541	6.62101e-29	28.1791
All	Qrich1	Ctnnb1	7.0301	1.13848e-104	103.944
All	Qrich1	Cul3	8.08768	1.49074e-108	107.827
All	Qrich1	Ddx3x	5.70307	3.61398e-68	67.442
All	Qrich1	Dscam	6.22904	1.0044e-79	78.9981
All	Qrich1	Dyrk1a	5.87172	1.24098e-74	73.9062
All	Qrich1	Fbxo11	8.61609	1.17305e-116	115.931
All	Qrich1	Gatad2b	2.83559	2.07922e-17	16.6821
All	Qrich1	Kdm5b	6.24347	1.87622e-76	75.7267
All	Qrich1	Larp4b	3.25032	5.54994e-26	25.2557
All	Qrich1	Mbd5	6.16357	1.46927e-74	73.8329
All	Qrich1	Med13l	5.28805	8.03805e-60	59.0948
All	Qrich1	Mll1	6.05593	5.15881e-81	80.2875
All	Qrich1	Myst4	6.64442	8.81415e-86	85.0548
All	Qrich1	Pogz	3.47628	7.76902e-32	31.1096
All	Qrich1	Pten	3.10594	5.77334e-24	23.2386
All	Qrich1	Satb2	1.85962	2.23081e-05	4.65154
All	Qrich1	Scn2a1	7.01178	2.73711e-93	92.5627
All	Qrich1	Setd2	4.83961	1.84344e-52	51.7344
All	Qrich1	Setd5	5.15727	1.10917e-57	56.955
All	Qrich1	Spen	6.87693	3.15865e-87	86.5005
All	Qrich1	Stard9	6.1793	1.37545e-83	82.8616
All	Qrich1	Syngap1	4.72441	1.33869e-51	50.8733
All	Qrich1	Tcf20	6.96411	5.16371e-85	84.287
All	Qrich1	Tcf7l2	3.9138	1.97594e-35	34.7042
All	Qrich1	Tnrc6b	6.55817	4.16744e-95	94.3801
All	Qrich1	Upf3b	7.19554	2.40776e-93	92.6184
All	Qrich1	Wac	8.221	3.49638e-112	111.456
All	Satb2	Adnp	3.62899	2.81347e-19	18.5508
All	Satb2	Ank2	6.41915	1.48447e-36	35.8284
All	Satb2	Arid1b	4.5311	3.20008e-24	23.4948
All	Satb2	Ash1l	2.28673	2.27082e-08	7.64382
All	Satb2	Asxl3	1.63074	0.00120674	2.91839
All	Satb2	Chd2	6.37861	2.30494e-36	35.6373
All	Satb2	Chd8	5.01506	1.11554e-28	27.9525
All	Satb2	Ctnnb1	1.67406	0.00020442	3.68948
All	Satb2	Cul3	1.94479	6.42585e-06	5.19207
All	Satb2	Ddx3x	2.83784	2.06193e-12	11.6857
All	Satb2	Dscam	2.62217	3.63547e-11	10.4394
All	Satb2	Dyrk1a	2.14964	2.77011e-07	6.5575
All	Satb2	Fbxo11	1.77517	9.7574e-05	4.01067
All	Satb2	Gatad2b	6.73647	8.98458e-36	35.0465
All	Satb2	Kdm5b	2.37559	1.00455e-08	7.99803
All	Satb2	Larp4b	4.61277	1.79015e-24	23.7471
All	Satb2	Mbd5	2.47761	1.89325e-09	8.72279
All	Satb2	Med13l	2.83559	5.56928e-12	11.2542
All	Satb2	Mll1	1.93277	6.88905e-06	5.16184
All	Satb2	Myst4	2.81341	7.63792e-13	12.117
All	Satb2	Pogz	3.54242	1.80318e-17	16.744
All	Satb2	Pten	4.97053	3.33913e-27	26.4764
All	Satb2	Qrich1	1.85962	2.23081e-05	4.65154
All	Satb2	Scn2a1	1.78774	9.75769e-05	4.01065
All	Satb2	Setd2	2.81575	1.20345e-11	10.9196
All	Satb2	Setd5	1.94694	2.81514e-05	4.5505
All	Satb2	Spen	2.63126	4.72718e-11	10.3254
All	Satb2	Stard9	1.60521	0.00128093	2.89247
All	Satb2	Syngap1	3.64501	1.11913e-18	17.9511
All	Satb2	Tcf20	2.24995	1.19493e-07	6.92266
All	Satb2	Tcf7l2	6.44042	3.48295e-38	37.4581
All	Satb2	Tnrc6b	1.93705	2.35148e-06	5.62866
All	Satb2	Upf3b	2.23741	5.58334e-08	7.25311
All	Satb2	Wac	1.78886	7.38919e-05	4.1314
All	Scn2a1	Adnp	5.05443	1.49127e-57	56.8264
All	Scn2a1	Ank2	3.14698	8.52613e-23	22.0692
All	Scn2a1	Arid1b	3.95479	1.49497e-35	34.8254
All	Scn2a1	Ash1l	6.69228	3.15903e-84	83.5004
All	Scn2a1	Asxl3	6.57232	1.93993e-83	82.7122
All	Scn2a1	Chd2	2.55895	2.67099e-15	14.5733
All	Scn2a1	Chd8	4.11406	5.87696e-39	38.2308
All	Scn2a1	Ctnnb1	5.51058	1.03688e-77	76.9843
All	Scn2a1	Cul3	5.62256	1.64717e-71	70.7833
All	Scn2a1	Ddx3x	3.86016	4.70799e-39	38.3272
All	Scn2a1	Dscam	5.50322	3.58226e-67	66.4458
All	Scn2a1	Dyrk1a	5.37366	2.38238e-65	64.623
All	Scn2a1	Fbxo11	5.67369	3.36665e-73	72.4728
All	Scn2a1	Gatad2b	3.34076	7.41711e-23	22.1298
All	Scn2a1	Kdm5b	6.39488	1.20365e-76	75.9195
All	Scn2a1	Larp4b	3.34146	1.54036e-26	25.8124
All	Scn2a1	Mbd5	6.92973	7.45957e-83	82.1273
All	Scn2a1	Med13l	5.31683	9.32126e-59	58.0305
All	Scn2a1	Mll1	5.18509	1.87263e-65	64.7275
All	Scn2a1	Myst4	5.183	1.86358e-62	61.7297
All	Scn2a1	Pogz	3.41729	4.21552e-30	29.3751
All	Scn2a1	Pten	2.97393	1.57722e-21	20.8021
All	Scn2a1	Qrich1	7.01178	2.73711e-93	92.5627
All	Scn2a1	Satb2	1.78774	9.75769e-05	4.01065
All	Scn2a1	Setd2	4.94593	1.18191e-52	51.9274
All	Scn2a1	Setd5	5.02842	1.8792e-54	53.726
All	Scn2a1	Spen	8.35949	9.3886e-104	103.027
All	Scn2a1	Stard9	4.23851	2.39594e-50	49.6205
All	Scn2a1	Syngap1	4.08067	7.73645e-41	40.1115
All	Scn2a1	Tcf20	6.24644	1.19337e-73	72.9232
All	Scn2a1	Tcf7l2	3.99378	1.27922e-35	34.8931
All	Scn2a1	Tnrc6b	3.81737	3.41001e-46	45.4672
All	Scn2a1	Upf3b	3.83648	5.50785e-41	40.259
All	Scn2a1	Wac	5.33436	2.75386e-68	67.5601
All	Setd2	Adnp	6.83305	1.41853e-72	71.8482
All	Setd2	Ank2	5.04059	1.10403e-41	40.957
All	Setd2	Arid1b	6.40665	8.9954e-60	59.046
All	Setd2	Ash1l	6.90891	1.3362e-76	75.8741
All	Setd2	Asxl3	5.09527	6.94668e-54	53.1582
All	Setd2	Chd2	3.57781	4.82843e-25	24.3162
All	Setd2	Chd8	5.97888	1.07878e-56	55.9671
All	Setd2	Ctnnb1	3.63012	9.84491e-38	37.0068
All	Setd2	Cul3	5.71502	1.22765e-63	62.9109
All	Setd2	Ddx3x	5.28954	3.10337e-53	52.5082
All	Setd2	Dscam	6.65315	1.93506e-73	72.7133
All	Setd2	Dyrk1a	3.4589	3.97928e-30	29.4002
All	Setd2	Fbxo11	5.60452	7.39274e-63	62.1312
All	Setd2	Gatad2b	5.44571	7.04936e-42	41.1519
All	Setd2	Kdm5b	5.66975	1.40921e-58	57.851
All	Setd2	Larp4b	5.43002	5.29496e-48	47.2761
All	Setd2	Mbd5	6.76186	2.79847e-71	70.5531
All	Setd2	Med13l	6.87989	2.35851e-70	69.6274
All	Setd2	Mll1	3.82248	4.36714e-37	36.3598
All	Setd2	Myst4	6.41932	1.14885e-70	69.9397
All	Setd2	Pogz	6.80494	4.8093e-68	67.3179
All	Setd2	Pten	5.62813	3.10965e-50	49.5073
All	Setd2	Qrich1	4.83961	1.84344e-52	51.7344
All	Setd2	Satb2	2.81575	1.20345e-11	10.9196
All	Setd2	Scn2a1	4.94593	1.18191e-52	51.9274
All	Setd2	Setd5	5.60799	3.98361e-55	54.3997
All	Setd2	Spen	5.78976	1.64629e-61	60.7835
All	Setd2	Stard9	4.46215	5.41769e-47	46.2662
All	Setd2	Syngap1	7.36343	1.18239e-75	74.9272
All	Setd2	Tcf20	6.6112	2.59131e-69	68.5865
All	Setd2	Tcf7l2	6.02744	5.98313e-55	54.2231
All	Setd2	Tnrc6b	3.99258	1.2945e-42	41.8879
All	Setd2	Upf3b	4.78069	4.50659e-49	48.3462
All	Setd2	Wac	4.99616	1.14818e-54	53.94
All	Setd5	Adnp	4.78058	2.17541e-47	46.6625
All	Setd5	Ank2	2.77965	5.79979e-16	15.2366
All	Setd5	Arid1b	3.96722	9.63313e-32	31.0162
All	Setd5	Ash1l	5.73798	1.20401e-62	61.9194
All	Setd5	Asxl3	5.18409	9.43038e-56	55.0255
All	Setd5	Chd2	2.39014	1.14759e-11	10.9402
All	Setd5	Chd8	3.96341	1.11588e-32	31.9524
All	Setd5	Ctnnb1	4.33902	7.79058e-50	49.1084
All	Setd5	Cul3	5.10357	6.20896e-56	55.207
All	Setd5	Ddx3x	4.37032	1.53178e-41	40.8148
All	Setd5	Dscam	4.74922	3.96494e-49	48.4018
All	Setd5	Dyrk1a	5.22769	7.60774e-56	55.1187
All	Setd5	Fbxo11	6.08116	4.57343e-70	69.3398
All	Setd5	Gatad2b	3.79046	3.98716e-25	24.3993
All	Setd5	Kdm5b	5.54668	1.16602e-57	56.9333
All	Setd5	Larp4b	3.38801	4.44734e-24	23.3519
All	Setd5	Mbd5	6.2716	3.53929e-66	65.4511
All	Setd5	Med13l	5.14189	4.08227e-50	49.3891
All	Setd5	Mll1	4.56193	1.16495e-48	47.9337
All	Setd5	Myst4	4.77312	1.50736e-49	48.8218
All	Setd5	Pogz	3.35637	8.8815e-26	25.0515
All	Setd5	Pten	3.13492	5.51394e-21	20.2585
All	Setd5	Qrich1	5.15727	1.10917e-57	56.955
All	Setd5	Satb2	1.94694	2.81514e-05	4.5505
All	Setd5	Scn2a1	5.02842	1.8792e-54	53.726
All	Setd5	Setd2	5.60799	3.98361e-55	54.3997
All	Setd5	Spen	5.60088	9.38168e-60	59.0277
All	Setd5	Stard9	4.49011	5.50472e-48	47.2593
All	Setd5	Syngap1	5.50405	1.26321e-54	53.8985
All	Setd5	Tcf20	4.96907	1.98851e-49	48.7015
All	Setd5	Tcf7l2	3.30229	3.67809e-23	22.4344
All	Setd5	Tnrc6b	3.28551	1.32579e-31	30.8775
All	Setd5	Upf3b	4.82175	3.13379e-50	49.5039
All	Setd5	Wac	5.11963	4.19496e-57	56.3773
All	Spen	Adnp	7.43981	3.16696e-86	85.4994
All	Spen	Ank2	3.63507	7.06047e-28	27.1512
All	Spen	Arid1b	5.66833	8.92142e-56	55.0496
All	Spen	Ash1l	9.3035	6.3093e-112	111.2
All	Spen	Asxl3	7.49983	9.01808e-92	91.0449
All	Spen	Chd2	3.14483	8.28798e-22	21.0816
All	Spen	Chd8	4.5318	7.40632e-43	42.1304
All	Spen	Ctnnb1	5.79345	3.12683e-78	77.5049
All	Spen	Cul3	5.84363	2.01861e-71	70.6949
All	Spen	Ddx3x	4.7348	4.13306e-50	49.3837
All	Spen	Dscam	7.57998	8.33352e-92	91.0792
All	Spen	Dyrk1a	6.30535	1.88393e-75	74.7249
All	Spen	Fbxo11	6.59456	6.67346e-83	82.1756
All	Spen	Gatad2b	5.02726	1.27163e-40	39.8956
All	Spen	Kdm5b	7.22573	7.13708e-84	83.1465
All	Spen	Larp4b	4.59665	1.3217e-41	40.8789
All	Spen	Mbd5	8.39976	9.68041e-97	96.0141
All	Spen	Med13l	5.30804	3.96875e-56	55.4013
All	Spen	Mll1	6.27951	2.09513e-78	77.6788
All	Spen	Myst4	8.2781	2.25149e-100	99.6475
All	Spen	Pogz	4.69911	1.09935e-46	45.9589
All	Spen	Pten	3.95737	2.14384e-33	32.6688
All	Spen	Qrich1	6.87693	3.15865e-87	86.5005
All	Spen	Satb2	2.63126	4.72718e-11	10.3254
All	Spen	Scn2a1	8.35949	9.3886e-104	103.027
All	Spen	Setd2	5.78976	1.64629e-61	60.7835
All	Spen	Setd5	5.60088	9.38168e-60	59.0277
All	Spen	Stard9	4.70014	2.50446e-55	54.6013
All	Spen	Syngap1	6.26419	1.70758e-68	67.7676
All	Spen	Tcf20	7.61471	1.82972e-87	86.7376
All	Spen	Tcf7l2	5.12986	1.55093e-48	47.8094
All	Spen	Tnrc6b	4.68732	8.71065e-59	58.0599
All	Spen	Upf3b	4.8473	1.24542e-54	53.9047
All	Spen	Wac	4.85304	1.18545e-57	56.9261
All	Stard9	Adnp	4.63586	1.03905e-52	51.9834
All	Stard9	Ank2	2.24929	8.58108e-12	11.0665
All	Stard9	Arid1b	3.24324	2.09454e-26	25.6789
All	Stard9	Ash1l	5.23712	5.68801e-65	64.245
All	Stard9	Asxl3	7.11721	3.02163e-93	92.5198
All	Stard9	Chd2	1.51938	0.000570363	3.24385
All	Stard9	Chd8	2.29696	1.24552e-13	12.9046
All	Stard9	Ctnnb1	6.95239	1.43097e-103	102.844
All	Stard9	Cul3	7.33339	1.42097e-98	97.8474
All	Stard9	Ddx3x	5.23253	2.2522e-61	60.6474
All	Stard9	Dscam	4.63964	1.98787e-55	54.7016
All	Stard9	Dyrk1a	3.89407	3.63639e-43	42.4393
All	Stard9	Fbxo11	6.21266	1.39454e-83	82.8556
All	Stard9	Gatad2b	2.07306	8.66138e-09	8.06241
All	Stard9	Kdm5b	4.42604	1.33875e-49	48.8733
All	Stard9	Larp4b	2.17103	2.40811e-11	10.6183
All	Stard9	Mbd5	4.96386	2.65529e-57	56.5759
All	Stard9	Med13l	4.60759	5.7341e-50	49.2415
All	Stard9	Mll1	4.68416	5.0568e-59	58.2961
All	Stard9	Myst4	4.49217	3.95932e-53	52.4024
All	Stard9	Pogz	3.03184	4.48097e-25	24.3486
All	Stard9	Pten	1.93733	1.71741e-08	7.76513
All	Stard9	Qrich1	6.1793	1.37545e-83	82.8616
All	Stard9	Satb2	1.60521	0.00128093	2.89247
All	Stard9	Scn2a1	4.23851	2.39594e-50	49.6205
All	Stard9	Setd2	4.46215	5.41769e-47	46.2662
All	Stard9	Setd5	4.49011	5.50472e-48	47.2593
All	Stard9	Spen	4.70014	2.50446e-55	54.6013
All	Stard9	Syngap1	4.66785	8.40999e-51	50.0752
All	Stard9	Tcf20	4.73747	1.07666e-53	52.9679
All	Stard9	Tcf7l2	2.98827	1.77916e-22	21.7498
All	Stard9	Tnrc6b	7.25886	8.86194e-106	105.052
All	Stard9	Upf3b	6.92621	9.46325e-90	89.024
All	Stard9	Wac	6.62893	3.03252e-90	89.5182
All	Syngap1	Adnp	8.64215	8.89534e-94	93.0508
All	Syngap1	Ank2	4.92102	6.62349e-41	40.1789
All	Syngap1	Arid1b	6.98781	7.96876e-67	66.0986
All	Syngap1	Ash1l	6.46885	2.74126e-72	71.562
All	Syngap1	Asxl3	5.03195	7.88548e-54	53.1032
All	Syngap1	Chd2	4.47445	6.45687e-36	35.19
All	Syngap1	Chd8	5.55531	1.64618e-52	51.7835
All	Syngap1	Ctnnb1	3.74107	3.20735e-40	39.4939
All	Syngap1	Cul3	5.46436	3.49188e-61	60.4569
All	Syngap1	Ddx3x	5.24003	2.25489e-53	52.6469
All	Syngap1	Dscam	7.09647	6.0543e-80	79.2179
All	Syngap1	Dyrk1a	3.69688	3.92372e-34	33.4063
All	Syngap1	Fbxo11	5.46203	7.36396e-62	61.1329
All	Syngap1	Gatad2b	5.54826	1.93007e-43	42.7144
All	Syngap1	Kdm5b	5.21563	1.61193e-53	52.7927
All	Syngap1	Larp4b	5.29106	4.61838e-47	46.3355
All	Syngap1	Mbd5	7.25658	4.64544e-78	77.333
All	Syngap1	Med13l	6.38568	1.37875e-65	64.8605
All	Syngap1	Mll1	3.89657	8.16469e-39	38.0881
All	Syngap1	Myst4	6.01595	1.47925e-66	65.83
All	Syngap1	Pogz	5.98214	1.93889e-59	58.7124
All	Syngap1	Pten	4.92613	8.32169e-43	42.0798
All	Syngap1	Qrich1	4.72441	1.33869e-51	50.8733
All	Syngap1	Satb2	3.64501	1.11913e-18	17.9511
All	Syngap1	Scn2a1	4.08067	7.73645e-41	40.1115
All	Syngap1	Setd2	7.36343	1.18239e-75	74.9272
All	Syngap1	Setd5	5.50405	1.26321e-54	53.8985
All	Syngap1	Spen	6.26419	1.70758e-68	67.7676
All	Syngap1	Stard9	4.66785	8.40999e-51	50.0752
All	Syngap1	Tcf20	6.13718	1.48904e-64	63.8271
All	Syngap1	Tcf7l2	6.66817	1.15629e-62	61.9369
All	Syngap1	Tnrc6b	3.85718	4.00066e-41	40.3979
All	Syngap1	Upf3b	5.07384	6.40477e-54	53.1935
All	Syngap1	Wac	5.21707	1.06174e-58	57.974
All	Tcf20	Adnp	7.92952	7.55119e-89	88.122
All	Tcf20	Ank2	3.21704	8.51258e-22	21.0699
All	Tcf20	Arid1b	4.69236	4.52682e-42	41.3442
All	Tcf20	Ash1l	6.88597	4.79362e-80	79.3193
All	Tcf20	Asxl3	6.10593	1.19981e-70	69.9209
All	Tcf20	Chd2	3.27951	1.26949e-22	21.8964
All	Tcf20	Chd8	4.24741	1.28694e-37	36.8904
All	Tcf20	Ctnnb1	4.14928	9.57202e-49	48.019
All	Tcf20	Cul3	6.2595	2.2607e-74	73.6458
All	Tcf20	Ddx3x	4.92336	7.64703e-51	50.1165
All	Tcf20	Dscam	7.68347	1.01188e-89	88.9949
All	Tcf20	Dyrk1a	4.65474	9.97213e-50	49.0012
All	Tcf20	Fbxo11	7.59421	1.6359e-92	91.7862
All	Tcf20	Gatad2b	4.4108	9.37731e-33	32.0279
All	Tcf20	Kdm5b	7.03425	1.21006e-78	77.9172
All	Tcf20	Larp4b	4.79887	1.30101e-42	41.8857
All	Tcf20	Mbd5	7.33186	2.00314e-81	80.6983
All	Tcf20	Med13l	6.5796	5.30688e-70	69.2752
All	Tcf20	Mll1	5.19608	4.31133e-60	59.3654
All	Tcf20	Myst4	6.60563	1.50847e-76	75.8215
All	Tcf20	Pogz	5.226	7.5854e-52	51.12
All	Tcf20	Pten	4.57902	6.36177e-40	39.1964
All	Tcf20	Qrich1	6.96411	5.16371e-85	84.287
All	Tcf20	Satb2	2.24995	1.19493e-07	6.92266
All	Tcf20	Scn2a1	6.24644	1.19337e-73	72.9232
All	Tcf20	Setd2	6.6112	2.59131e-69	68.5865
All	Tcf20	Setd5	4.96907	1.98851e-49	48.7015
All	Tcf20	Spen	7.61471	1.82972e-87	86.7376
All	Tcf20	Stard9	4.73747	1.07666e-53	52.9679
All	Tcf20	Syngap1	6.13718	1.48904e-64	63.8271
All	Tcf20	Tcf7l2	4.30782	8.90796e-37	36.0502
All	Tcf20	Tnrc6b	4.07485	2.50481e-46	45.6012
All	Tcf20	Upf3b	5.03379	3.24155e-55	54.4892
All	Tcf20	Wac	7.31659	1.82575e-89	88.7386
All	Tcf7l2	Adnp	6.2007	7.39159e-60	59.1313
All	Tcf7l2	Ank2	8.43109	1.0378e-70	69.9839
All	Tcf7l2	Arid1b	7.62493	2.64652e-67	66.5773
All	Tcf7l2	Ash1l	4.50153	2.2962e-41	40.639
All	Tcf7l2	Asxl3	3.65123	1.91689e-30	29.7174
All	Tcf7l2	Chd2	7.07724	8.57623e-59	58.0667
All	Tcf7l2	Chd8	6.24097	3.51197e-55	54.4544
All	Tcf7l2	Ctnnb1	2.77987	1.65148e-21	20.7821
All	Tcf7l2	Cul3	4.26533	1.40289e-39	38.853
All	Tcf7l2	Ddx3x	4.36431	1.24952e-37	36.9033
All	Tcf7l2	Dscam	5.7593	4.58951e-57	56.3382
All	Tcf7l2	Dyrk1a	3.18188	7.36025e-24	23.1331
All	Tcf7l2	Fbxo11	4.53843	9.7975e-44	43.0089
All	Tcf7l2	Gatad2b	7.1206	7.0802e-54	53.15
All	Tcf7l2	Kdm5b	4.73286	1.44178e-42	41.8411
All	Tcf7l2	Larp4b	5.91944	1.6583e-49	48.7803
All	Tcf7l2	Mbd5	5.32924	2.18535e-49	48.6605
All	Tcf7l2	Med13l	5.58202	1.00691e-50	49.997
All	Tcf7l2	Mll1	3.02332	9.01942e-23	22.0448
All	Tcf7l2	Myst4	5.42356	4.56524e-53	52.3405
All	Tcf7l2	Pogz	7.41129	4.30492e-69	68.366
All	Tcf7l2	Pten	7.32809	1.92402e-63	62.7158
All	Tcf7l2	Qrich1	3.9138	1.97594e-35	34.7042
All	Tcf7l2	Satb2	6.44042	3.48295e-38	37.4581
All	Tcf7l2	Scn2a1	3.99378	1.27922e-35	34.8931
All	Tcf7l2	Setd2	6.02744	5.98313e-55	54.2231
All	Tcf7l2	Setd5	3.30229	3.67809e-23	22.4344
All	Tcf7l2	Spen	5.12986	1.55093e-48	47.8094
All	Tcf7l2	Stard9	2.98827	1.77916e-22	21.7498
All	Tcf7l2	Syngap1	6.66817	1.15629e-62	61.9369
All	Tcf7l2	Tcf20	4.30782	8.90796e-37	36.0502
All	Tcf7l2	Tnrc6b	3.11036	7.5716e-26	25.1208
All	Tcf7l2	Upf3b	3.53573	1.30898e-28	27.8831
All	Tcf7l2	Wac	3.32238	3.93802e-27	26.4047
All	Tnrc6b	Adnp	4.09122	3.93177e-47	46.4054
All	Tnrc6b	Ank2	1.94959	7.45474e-09	8.12757
All	Tnrc6b	Arid1b	3.27699	1.03745e-28	27.984
All	Tnrc6b	Ash1l	5.33524	8.07618e-71	70.0928
All	Tnrc6b	Asxl3	5.68026	3.19801e-77	76.4951
All	Tnrc6b	Chd2	1.84076	1.35947e-07	6.86663
All	Tnrc6b	Chd8	2.81356	1.81509e-22	21.7411
All	Tnrc6b	Ctnnb1	16.5852	1.43423e-224	223.843
All	Tnrc6b	Cul3	7.99819	5.48937e-114	113.26
All	Tnrc6b	Ddx3x	4.60025	3.3809e-55	54.471
All	Tnrc6b	Dscam	5.04585	5.24358e-66	65.2804
All	Tnrc6b	Dyrk1a	4.38337	7.24265e-55	54.1401
All	Tnrc6b	Fbxo11	5.76738	7.08673e-82	81.1496
All	Tnrc6b	Gatad2b	2.42599	1.55901e-13	12.8072
All	Tnrc6b	Kdm5b	3.77442	6.83594e-42	41.1652
All	Tnrc6b	Larp4b	2.36997	6.41662e-15	14.1927
All	Tnrc6b	Mbd5	4.37475	1.85177e-51	50.7324
All	Tnrc6b	Med13l	3.59997	5.80311e-37	36.2363
All	Tnrc6b	Mll1	5.9912	2.19555e-85	84.6585
All	Tnrc6b	Myst4	4.97279	6.41003e-65	64.1931
All	Tnrc6b	Pogz	2.6253	2.55729e-20	19.5922
All	Tnrc6b	Pten	1.96837	1.69789e-09	8.77009
All	Tnrc6b	Qrich1	6.55817	4.16744e-95	94.3801
All	Tnrc6b	Satb2	1.93705	2.35148e-06	5.62866
All	Tnrc6b	Scn2a1	3.81737	3.41001e-46	45.4672
All	Tnrc6b	Setd2	3.99258	1.2945e-42	41.8879
All	Tnrc6b	Setd5	3.28551	1.32579e-31	30.8775
All	Tnrc6b	Spen	4.68732	8.71065e-59	58.0599
All	Tnrc6b	Stard9	7.25886	8.86194e-106	105.052
All	Tnrc6b	Syngap1	3.85718	4.00066e-41	40.3979
All	Tnrc6b	Tcf20	4.07485	2.50481e-46	45.6012
All	Tnrc6b	Tcf7l2	3.11036	7.5716e-26	25.1208
All	Tnrc6b	Upf3b	6.24068	4.43211e-85	84.3534
All	Tnrc6b	Wac	5.60567	1.16999e-79	78.9318
All	Upf3b	Adnp	4.88454	1.25834e-53	52.9002
All	Upf3b	Ank2	2.6842	2.20462e-16	15.6567
All	Upf3b	Arid1b	4.1588	2.16011e-37	36.6655
All	Upf3b	Ash1l	5.87221	8.20631e-71	70.0859
All	Upf3b	Asxl3	6.45058	1.14577e-79	78.9409
All	Upf3b	Chd2	2.53002	1.54877e-14	13.81
All	Upf3b	Chd8	3.6823	5.68473e-32	31.2453
All	Upf3b	Ctnnb1	6.14499	1.63513e-85	84.7864
All	Upf3b	Cul3	8.57861	3.42216e-109	108.466
All	Upf3b	Ddx3x	6.84229	6.99736e-80	79.1551
All	Upf3b	Dscam	6.51799	1.03452e-79	78.9853
All	Upf3b	Dyrk1a	3.57043	1.49133e-35	34.8264
All	Upf3b	Fbxo11	6.7295	1.78152e-86	85.7492
All	Upf3b	Gatad2b	2.74266	1.80226e-15	14.7442
All	Upf3b	Kdm5b	4.98361	3.09449e-55	54.5094
All	Upf3b	Larp4b	2.52587	4.08094e-15	14.3892
All	Upf3b	Mbd5	4.75074	2.71995e-51	50.5654
All	Upf3b	Med13l	4.71294	6.29191e-49	48.2012
All	Upf3b	Mll1	5.00213	7.87754e-61	60.1036
All	Upf3b	Myst4	5.74847	4.17383e-69	68.3795
All	Upf3b	Pogz	3.30153	1.28932e-27	26.8896
All	Upf3b	Pten	2.82442	5.51559e-19	18.2584
All	Upf3b	Qrich1	7.19554	2.40776e-93	92.6184
All	Upf3b	Satb2	2.23741	5.58334e-08	7.25311
All	Upf3b	Scn2a1	3.83648	5.50785e-41	40.259
All	Upf3b	Setd2	4.78069	4.50659e-49	48.3462
All	Upf3b	Setd5	4.82175	3.13379e-50	49.5039
All	Upf3b	Spen	4.8473	1.24542e-54	53.9047
All	Upf3b	Stard9	6.92621	9.46325e-90	89.024
All	Upf3b	Syngap1	5.07384	6.40477e-54	53.1935
All	Upf3b	Tcf20	5.03379	3.24155e-55	54.4892
All	Upf3b	Tcf7l2	3.53573	1.30898e-28	27.8831
All	Upf3b	Tnrc6b	6.24068	4.43211e-85	84.3534
All	Upf3b	Wac	7.61033	9.10909e-99	98.0405
All	Wac	Adnp	5.30415	9.69532e-63	62.0134
All	Wac	Ank2	2.97172	4.56974e-21	20.3401
All	Wac	Arid1b	3.83874	8.08291e-35	34.0924
All	Wac	Ash1l	6.86305	1.11806e-88	87.9515
All	Wac	Asxl3	7.67911	1.29563e-100	99.8875
All	Wac	Chd2	2.64328	8.26368e-17	16.0828
All	Wac	Chd8	3.32688	1.83138e-28	27.7372
All	Wac	Ctnnb1	6.31373	2.23467e-93	92.6508
All	Wac	Cul3	7.7005	2.16206e-103	102.665
All	Wac	Ddx3x	5.93378	2.18079e-71	70.6614
All	Wac	Dscam	6.52814	6.2e-84	83.2076
All	Wac	Dyrk1a	4.31768	3.53154e-50	49.452
All	Wac	Fbxo11	7.53249	2.19859e-102	101.658
All	Wac	Gatad2b	2.99883	2.46254e-19	18.6086
All	Wac	Kdm5b	5.30273	6.45205e-63	62.1903
All	Wac	Larp4b	2.67721	5.12942e-18	17.2899
All	Wac	Mbd5	5.47529	9.01178e-65	64.0452
All	Wac	Med13l	6.00788	9.66726e-70	69.0147
All	Wac	Mll1	5.03926	7.62324e-65	64.1179
All	Wac	Myst4	5.53416	1.66618e-69	68.7783
All	Wac	Pogz	3.37819	2.56898e-30	29.5902
All	Wac	Pten	3.00737	1.4221e-22	21.8471
All	Wac	Qrich1	8.221	3.49638e-112	111.456
All	Wac	Satb2	1.78886	7.38919e-05	4.1314
All	Wac	Scn2a1	5.33436	2.75386e-68	67.5601
All	Wac	Setd2	4.99616	1.14818e-54	53.94
All	Wac	Setd5	5.11963	4.19496e-57	56.3773
All	Wac	Spen	4.85304	1.18545e-57	56.9261
All	Wac	Stard9	6.62893	3.03252e-90	89.5182
All	Wac	Syngap1	5.21707	1.06174e-58	57.974
All	Wac	Tcf20	7.31659	1.82575e-89	88.7386
All	Wac	Tcf7l2	3.32238	3.93802e-27	26.4047
All	Wac	Tnrc6b	5.60567	1.16999e-79	78.9318
All	Wac	Upf3b	7.61033	9.10909e-99	98.0405
Astroglia	Adnp	Ank2	29.2328	6.65312e-07	6.17697
Astroglia	Adnp	Arid1b	18.503	7.11479e-10	9.14784
Astroglia	Adnp	Ash1l	4.44722	5.88497e-05	4.23026
Astroglia	Adnp	Asxl3	11.1601	7.96299e-10	9.09892
Astroglia	Adnp	Chd2	1.86747	0.429445	0.367093
Astroglia	Adnp	Chd8	2.11059	0.159517	0.797193
Astroglia	Adnp	Ctnnb1	9	1.87124e-08	7.72787
Astroglia	Adnp	Cul3	12.9699	6.16163e-11	10.2103
Astroglia	Adnp	Ddx3x	6.19024	3.44157e-06	5.46324
Astroglia	Adnp	Dscam	7.27195	5.00636e-07	6.30048
Astroglia	Adnp	Dyrk1a	10.1085	5.64493e-07	6.24834
Astroglia	Adnp	Fbxo11	18.3542	3.54184e-13	12.4508
Astroglia	Adnp	Gatad2b	7.48756	0.000488335	3.31128
Astroglia	Adnp	Kdm5b	10.3099	7.51891e-08	7.12385
Astroglia	Adnp	Larp4b	6.36626	0.0662696	1.17869
Astroglia	Adnp	Mbd5	18.3867	6.61741e-13	12.1793
Astroglia	Adnp	Med13l	10.0571	1.15249e-08	7.93836
Astroglia	Adnp	Mll1	6.42529	4.79066e-06	5.3196
Astroglia	Adnp	Myst4	8.17714	7.44058e-08	7.12839
Astroglia	Adnp	Pogz	13.7213	4.03281e-06	5.39439
Astroglia	Adnp	Pten	20.8392	7.78211e-10	9.1089
Astroglia	Adnp	Qrich1	7.66376	7.46209e-08	7.12714
Astroglia	Adnp	Satb2	4.98987	0.0516086	1.28728
Astroglia	Adnp	Scn2a1	3.05381	0.00383245	2.41652
Astroglia	Adnp	Setd2	38.7387	5.98786e-18	17.2227
Astroglia	Adnp	Setd5	12.0458	1.75412e-09	8.75594
Astroglia	Adnp	Spen	10.1823	6.52486e-09	8.18543
Astroglia	Adnp	Stard9	13.4058	3.57211e-11	10.4471
Astroglia	Adnp	Syngap1	21.8395	1.32006e-13	12.8794
Astroglia	Adnp	Tcf20	17.381	3.71404e-06	5.43015
Astroglia	Adnp	Tcf7l2	15.4985	1.40988e-05	4.85082
Astroglia	Adnp	Tnrc6b	8.02517	0.000109074	3.96228
Astroglia	Adnp	Upf3b	4.55989	6.35465e-05	4.19691
Astroglia	Adnp	Wac	10.0932	1.84738e-09	8.73344
Astroglia	Ank2	Adnp	29.2328	6.65312e-07	6.17697
Astroglia	Ank2	Arid1b	37.5419	2.45001e-08	7.61083
Astroglia	Ank2	Ash1l	21.6245	6.43743e-06	5.19129
Astroglia	Ank2	Asxl3	13.785	0.000143415	3.84341
Astroglia	Ank2	Chd2	3.66667	0.360504	0.44309
Astroglia	Ank2	Chd8	2.25217	0.335164	0.474743
Astroglia	Ank2	Ctnnb1	11.8946	0.000360026	3.44367
Astroglia	Ank2	Cul3	57.2637	1.20715e-06	5.91824
Astroglia	Ank2	Ddx3x	7.40564	0.000781921	3.10684
Astroglia	Ank2	Dscam	10.9672	8.39195e-05	4.07614
Astroglia	Ank2	Dyrk1a	16.0572	9.05555e-06	5.04309
Astroglia	Ank2	Fbxo11	11.1398	0.000127321	3.8951
Astroglia	Ank2	Gatad2b	9.02477	0.00250577	2.60106
Astroglia	Ank2	Kdm5b	28.8974	1.63513e-07	6.78645
Astroglia	Ank2	Larp4b	31.2222	0.00182136	2.7396
Astroglia	Ank2	Mbd5	9.34783	0.000223351	3.65101
Astroglia	Ank2	Med13l	8.05085	0.000495537	3.30492
Astroglia	Ank2	Mll1	13.7059	2.03888e-05	4.69061
Astroglia	Ank2	Myst4	15.4985	1.40988e-05	4.85082
Astroglia	Ank2	Pogz	10.854	0.000535915	3.2709
Astroglia	Ank2	Pten	26.3793	2.76559e-07	6.55821
Astroglia	Ank2	Qrich1	6.36264	0.00199419	2.70023
Astroglia	Ank2	Satb2	2.97818	0.416299	0.380594
Astroglia	Ank2	Scn2a1	2.80697	0.0754769	1.12219
Astroglia	Ank2	Setd2	24.0868	2.89885e-06	5.53777
Astroglia	Ank2	Setd5	13.0755	2.75983e-05	4.55912
Astroglia	Ank2	Spen	10.9672	8.39195e-05	4.07614
Astroglia	Ank2	Stard9	72.5844	1.82191e-07	6.73947
Astroglia	Ank2	Syngap1	33.1871	2.48247e-07	6.60512
Astroglia	Ank2	Tcf20	32.2168	4.90917e-07	6.30899
Astroglia	Ank2	Tcf7l2	15.5422	0.000130702	3.88372
Astroglia	Ank2	Tnrc6b	10.0435	0.0210493	1.67676
Astroglia	Ank2	Upf3b	9	0.000280285	3.5524
Astroglia	Ank2	Wac	61.1379	7.22978e-07	6.14087
Astroglia	Arid1b	Adnp	18.503	7.11479e-10	9.14784
Astroglia	Arid1b	Ank2	37.5419	2.45001e-08	7.61083
Astroglia	Arid1b	Ash1l	12.6244	5.40867e-08	7.26691
Astroglia	Arid1b	Asxl3	37.1481	2.96979e-10	9.52727
Astroglia	Arid1b	Chd2	7.53617	0.0341899	1.4661
Astroglia	Arid1b	Chd8	8.65904	0.000355493	3.44917
Astroglia	Arid1b	Ctnnb1	11.5203	9.2359e-07	6.03452
Astroglia	Arid1b	Cul3	17.6841	6.6311e-09	8.17841
Astroglia	Arid1b	Ddx3x	6.70262	2.47687e-05	4.6061
Astroglia	Arid1b	Dscam	13	2.91405e-08	7.5355
Astroglia	Arid1b	Dyrk1a	15.2112	4.64128e-08	7.33336
Astroglia	Arid1b	Fbxo11	12.0996	8.6592e-08	7.06252
Astroglia	Arid1b	Gatad2b	6.23077	0.00271726	2.56587
Astroglia	Arid1b	Kdm5b	12.4089	1.28493e-07	6.89112
Astroglia	Arid1b	Larp4b	12.6596	0.0154328	1.81155
Astroglia	Arid1b	Mbd5	17.5493	1.30322e-09	8.88498
Astroglia	Arid1b	Med13l	14.6	8.82073e-09	8.0545
Astroglia	Arid1b	Mll1	8.82418	2.4142e-06	5.61723
Astroglia	Arid1b	Myst4	11.0898	1.48499e-07	6.82828
Astroglia	Arid1b	Pogz	8.79429	0.000152859	3.81571
Astroglia	Arid1b	Pten	22.2773	1.02565e-09	8.989
Astroglia	Arid1b	Qrich1	10.7075	3.29204e-07	6.48254
Astroglia	Arid1b	Satb2	5.34043	0.0606261	1.21734
Astroglia	Arid1b	Scn2a1	4.70824	0.000574386	3.2408
Astroglia	Arid1b	Setd2	41.8	9.19921e-13	12.0362
Astroglia	Arid1b	Setd5	13	3.58221e-08	7.44585
Astroglia	Arid1b	Spen	8.26988	3.23808e-06	5.48971
Astroglia	Arid1b	Stard9	36.1709	6.20019e-12	11.2076
Astroglia	Arid1b	Syngap1	29.8649	3.91751e-12	11.407
Astroglia	Arid1b	Tcf20	17.6061	2.25556e-06	5.64675
Astroglia	Arid1b	Tcf7l2	22.8182	7.1817e-07	6.14377
Astroglia	Arid1b	Tnrc6b	3.86703	0.018937	1.72269
Astroglia	Arid1b	Upf3b	8.03316	3.68145e-06	5.43398
Astroglia	Arid1b	Wac	13.6957	4.14875e-08	7.38208
Astroglia	Ash1l	Adnp	4.44722	5.88497e-05	4.23026
Astroglia	Ash1l	Ank2	21.6245	6.43743e-06	5.19129
Astroglia	Ash1l	Arid1b	12.6244	5.40867e-08	7.26691
Astroglia	Ash1l	Asxl3	6.85118	8.60124e-08	7.06544
Astroglia	Ash1l	Chd2	6.47368	0.0415518	1.38141
Astroglia	Ash1l	Chd8	2.93103	0.0471979	1.32608
Astroglia	Ash1l	Ctnnb1	5.44261	1.898e-06	5.7217
Astroglia	Ash1l	Cul3	9.92382	4.37875e-10	9.35865
Astroglia	Ash1l	Ddx3x	23.2991	3.85931e-14	13.4135
Astroglia	Ash1l	Dscam	10.5459	2.28619e-09	8.64089
Astroglia	Ash1l	Dyrk1a	11.6551	1.82857e-07	6.73789
Astroglia	Ash1l	Fbxo11	7.84685	1.94627e-08	7.7108
Astroglia	Ash1l	Gatad2b	23.961	1.91236e-06	5.71843
Astroglia	Ash1l	Kdm5b	13.3636	4.54005e-09	8.34294
Astroglia	Ash1l	Larp4b	19.6105	0.0110903	1.95506
Astroglia	Ash1l	Mbd5	8.75621	1.20054e-08	7.92062
Astroglia	Ash1l	Med13l	9.02839	2.92102e-08	7.53447
Astroglia	Ash1l	Mll1	8.56873	1.21753e-07	6.91452
Astroglia	Ash1l	Myst4	13.4058	3.57211e-11	10.4471
Astroglia	Ash1l	Pogz	3.79518	0.0108832	1.96324
Astroglia	Ash1l	Pten	10.7455	5.98143e-07	6.22319
Astroglia	Ash1l	Qrich1	7.56478	2.62656e-08	7.58061
Astroglia	Ash1l	Satb2	2.07216	0.313073	0.504355
Astroglia	Ash1l	Scn2a1	6.96659	5.88683e-07	6.23012
Astroglia	Ash1l	Setd2	6.55625	3.36046e-07	6.4736
Astroglia	Ash1l	Setd5	13.6258	2.82296e-10	9.5493
Astroglia	Ash1l	Spen	8.87745	2.24986e-08	7.64784
Astroglia	Ash1l	Stard9	8.36888	8.54677e-09	8.0682
Astroglia	Ash1l	Syngap1	12.6323	1.95248e-10	9.70941
Astroglia	Ash1l	Tcf20	23.961	1.91236e-06	5.71843
Astroglia	Ash1l	Tcf7l2	11.5284	0.000102143	3.99079
Astroglia	Ash1l	Tnrc6b	2.12365	0.0498196	1.3026
Astroglia	Ash1l	Upf3b	13.2551	2.55955e-11	10.5918
Astroglia	Ash1l	Wac	13.1802	6.09262e-12	11.2152
Astroglia	Asxl3	Adnp	11.1601	7.96299e-10	9.09892
Astroglia	Asxl3	Ank2	13.785	0.000143415	3.84341
Astroglia	Asxl3	Arid1b	37.1481	2.96979e-10	9.52727
Astroglia	Asxl3	Ash1l	6.85118	8.60124e-08	7.06544
Astroglia	Asxl3	Chd2	4.31707	0.101357	0.994148
Astroglia	Asxl3	Chd8	8.17757	0.000656935	3.18248
Astroglia	Asxl3	Ctnnb1	15.03	6.81012e-14	13.1668
Astroglia	Asxl3	Cul3	14.7846	2.35132e-13	12.6287
Astroglia	Asxl3	Ddx3x	6.50503	1.19174e-06	5.92382
Astroglia	Asxl3	Dscam	14.0696	1.41421e-10	9.84949
Astroglia	Asxl3	Dyrk1a	12.7833	3.67556e-07	6.43468
Astroglia	Asxl3	Fbxo11	24.4146	5.08593e-16	15.2936
Astroglia	Asxl3	Gatad2b	3.59459	0.0211197	1.67531
Astroglia	Asxl3	Kdm5b	17.6531	2.22895e-09	8.6519
Astroglia	Asxl3	Larp4b	3.304	0.202571	0.693423
Astroglia	Asxl3	Mbd5	41.863	6.28933e-17	16.2014
Astroglia	Asxl3	Med13l	28.7658	2.02019e-13	12.6946
Astroglia	Asxl3	Mll1	5.68488	1.40698e-05	4.85171
Astroglia	Asxl3	Myst4	9.2807	8.24032e-09	8.08406
Astroglia	Asxl3	Pogz	6.3551	0.000994417	3.00243
Astroglia	Asxl3	Pten	18.1034	6.44395e-08	7.19085
Astroglia	Asxl3	Qrich1	8.81985	1.29753e-09	8.88688
Astroglia	Asxl3	Satb2	1.384	0.502139	0.299176
Astroglia	Asxl3	Scn2a1	6.11937	2.88326e-06	5.54012
Astroglia	Asxl3	Setd2	15.2284	2.25211e-12	11.6474
Astroglia	Asxl3	Setd5	18.4328	5.20966e-11	10.2832
Astroglia	Asxl3	Spen	17.8823	8.81593e-12	11.0547
Astroglia	Asxl3	Stard9	28.5122	8.44753e-17	16.0733
Astroglia	Asxl3	Syngap1	9.30202	1.89356e-08	7.72272
Astroglia	Asxl3	Tcf20	50.3981	2.3167e-06	5.63513
Astroglia	Asxl3	Tcf7l2	46.0286	6.28181e-06	5.20192
Astroglia	Asxl3	Tnrc6b	6.52212	1.45846e-05	4.8361
Astroglia	Asxl3	Upf3b	15.4	5.9193e-12	11.2277
Astroglia	Asxl3	Wac	15.1506	2.38816e-13	12.6219
Astroglia	Chd2	Adnp	1.86747	0.429445	0.367093
Astroglia	Chd2	Ank2	3.66667	0.360504	0.44309
Astroglia	Chd2	Arid1b	7.53617	0.0341899	1.4661
Astroglia	Chd2	Ash1l	6.47368	0.0415518	1.38141
Astroglia	Chd2	Asxl3	4.31707	0.101357	0.994148
Astroglia	Chd2	Chd8	16.8609	0.00544955	2.26364
Astroglia	Chd2	Ctnnb1	14.1908	0.017904	1.74705
Astroglia	Chd2	Cul3	5.25688	0.0670303	1.17373
Astroglia	Chd2	Ddx3x	35.4789	0.000973394	3.01171
Astroglia	Chd2	Dscam	2.06865	0.387985	0.411185
Astroglia	Chd2	Dyrk1a	1.70748	0.592845	0.227059
Astroglia	Chd2	Fbxo11	2.84242	0.213094	0.671429
Astroglia	Chd2	Gatad2b	0.84953	1	0
Astroglia	Chd2	Kdm5b	6.23636	0.0510394	1.29209
Astroglia	Chd2	Larp4b	2.93939	1	0
Astroglia	Chd2	Mbd5	1.80672	0.443173	0.353427
Astroglia	Chd2	Med13l	10.0435	0.0134091	1.8726
Astroglia	Chd2	Mll1	5.06154	0.0776751	1.10972
Astroglia	Chd2	Myst4	1.86747	0.429445	0.367093
Astroglia	Chd2	Pogz	2.89247	0.426606	0.369973
Astroglia	Chd2	Pten	4.04762	0.173281	0.761249
Astroglia	Chd2	Qrich1	5.73786	0.055094	1.2589
Astroglia	Chd2	Satb2	8.75758	0.182405	0.738964
Astroglia	Chd2	Scn2a1	4.35342	0.103464	0.985212
Astroglia	Chd2	Setd2	26.931	0.00253302	2.59636
Astroglia	Chd2	Setd5	4.86866	0.0837511	1.07701
Astroglia	Chd2	Spen	0.245791	1	0
Astroglia	Chd2	Stard9	6.47368	0.0415518	1.38141
Astroglia	Chd2	Syngap1	9.32877	0.0163855	1.78554
Astroglia	Chd2	Tcf20	7.85714	0.0657013	1.18243
Astroglia	Chd2	Tcf7l2	8.60248	0.0570939	1.24341
Astroglia	Chd2	Tnrc6b	1	0.639767	0.193978
Astroglia	Chd2	Upf3b	7.84337	0.0258319	1.58784
Astroglia	Chd2	Wac	2.52523	0.2538	0.595508
Astroglia	Chd8	Adnp	2.11059	0.159517	0.797193
Astroglia	Chd8	Ank2	2.25217	0.335164	0.474743
Astroglia	Chd8	Arid1b	8.65904	0.000355493	3.44917
Astroglia	Chd8	Ash1l	2.93103	0.0471979	1.32608
Astroglia	Chd8	Asxl3	8.17757	0.000656935	3.18248
Astroglia	Chd8	Chd2	16.8609	0.00544955	2.26364
Astroglia	Chd8	Ctnnb1	4.5006	0.00939885	2.02693
Astroglia	Chd8	Cul3	18.8901	1.18918e-05	4.92475
Astroglia	Chd8	Ddx3x	8.45355	0.000237381	3.62455
Astroglia	Chd8	Dscam	8.45355	0.000237381	3.62455
Astroglia	Chd8	Dyrk1a	2.38206	0.171846	0.764861
Astroglia	Chd8	Fbxo11	7.8778	0.000436842	3.35968
Astroglia	Chd8	Gatad2b	5.32653	0.0255063	1.59335
Astroglia	Chd8	Kdm5b	6.88718	0.00112646	2.94828
Astroglia	Chd8	Larp4b	11.08	0.0416006	1.3809
Astroglia	Chd8	Mbd5	2.76	0.0646443	1.18947
Astroglia	Chd8	Med13l	2.55294	0.0956142	1.01948
Astroglia	Chd8	Mll1	2.89033	0.0663108	1.17842
Astroglia	Chd8	Myst4	5.33202	0.00323357	2.49032
Astroglia	Chd8	Pogz	13.8421	7.4776e-05	4.12624
Astroglia	Chd8	Pten	9.86713	0.000181688	3.74067
Astroglia	Chd8	Qrich1	7.1252	0.000799314	3.09728
Astroglia	Chd8	Satb2	6.06667	0.0934009	1.02965
Astroglia	Chd8	Scn2a1	12.9699	1.67282e-05	4.77655
Astroglia	Chd8	Setd2	3.24501	0.0323215	1.49051
Astroglia	Chd8	Setd5	5.16194	0.00449356	2.34741
Astroglia	Chd8	Spen	6.00433	0.00176209	2.75397
Astroglia	Chd8	Stard9	8.15344	0.00035351	3.4516
Astroglia	Chd8	Syngap1	12.4189	2.25349e-05	4.64714
Astroglia	Chd8	Tcf20	8.01385	0.00369504	2.43238
Astroglia	Chd8	Tcf7l2	3.78261	0.0991546	1.00369
Astroglia	Chd8	Tnrc6b	0.755869	0.759039	0.119736
Astroglia	Chd8	Upf3b	16.0448	6.73846e-06	5.17144
Astroglia	Chd8	Wac	2.49405	0.0821898	1.08518
Astroglia	Ctnnb1	Adnp	9	1.87124e-08	7.72787
Astroglia	Ctnnb1	Ank2	11.8946	0.000360026	3.44367
Astroglia	Ctnnb1	Arid1b	11.5203	9.2359e-07	6.03452
Astroglia	Ctnnb1	Ash1l	5.44261	1.898e-06	5.7217
Astroglia	Ctnnb1	Asxl3	15.03	6.81012e-14	13.1668
Astroglia	Ctnnb1	Chd2	14.1908	0.017904	1.74705
Astroglia	Ctnnb1	Chd8	4.5006	0.00939885	2.02693
Astroglia	Ctnnb1	Cul3	9.45025	3.37402e-10	9.47185
Astroglia	Ctnnb1	Ddx3x	14.4545	2.47428e-10	9.60655
Astroglia	Ctnnb1	Dscam	11.4152	3.22531e-09	8.49143
Astroglia	Ctnnb1	Dyrk1a	5.86769	0.000145586	3.83688
Astroglia	Ctnnb1	Fbxo11	22.9215	3.72254e-15	14.4292
Astroglia	Ctnnb1	Gatad2b	13.0696	0.000158785	3.79919
Astroglia	Ctnnb1	Kdm5b	10.6529	3.02499e-07	6.51928
Astroglia	Ctnnb1	Larp4b	2.88642	0.244753	0.611272
Astroglia	Ctnnb1	Mbd5	9.52174	7.16914e-09	8.14453
Astroglia	Ctnnb1	Med13l	34.913	2.23272e-13	12.6512
Astroglia	Ctnnb1	Mll1	10.8855	3.45858e-08	7.4611
Astroglia	Ctnnb1	Myst4	17.1231	9.75642e-12	11.0107
Astroglia	Ctnnb1	Pogz	3.82241	0.01208	1.91793
Astroglia	Ctnnb1	Pten	15.3093	4.08623e-07	6.38868
Astroglia	Ctnnb1	Qrich1	15.0838	5.26839e-13	12.2783
Astroglia	Ctnnb1	Satb2	2.23308	0.258773	0.587081
Astroglia	Ctnnb1	Scn2a1	10.7887	8.56134e-09	8.06746
Astroglia	Ctnnb1	Setd2	8.40513	1.23986e-08	7.90663
Astroglia	Ctnnb1	Setd5	20.8019	5.60595e-11	10.2514
Astroglia	Ctnnb1	Spen	39.0923	2.07865e-14	13.6822
Astroglia	Ctnnb1	Stard9	36.1584	1.75992e-17	16.7545
Astroglia	Ctnnb1	Syngap1	26.0661	6.62237e-13	12.179
Astroglia	Ctnnb1	Tcf20	43.3717	7.34041e-06	5.13428
Astroglia	Ctnnb1	Tcf7l2	6.37815	0.00324563	2.4887
Astroglia	Ctnnb1	Tnrc6b	4.98505	7.86011e-05	4.10457
Astroglia	Ctnnb1	Upf3b	19.1937	1.00037e-12	11.9998
Astroglia	Ctnnb1	Wac	11.4041	2.82647e-11	10.5488
Astroglia	Cul3	Adnp	12.9699	6.16163e-11	10.2103
Astroglia	Cul3	Ank2	57.2637	1.20715e-06	5.91824
Astroglia	Cul3	Arid1b	17.6841	6.6311e-09	8.17841
Astroglia	Cul3	Ash1l	9.92382	4.37875e-10	9.35865
Astroglia	Cul3	Asxl3	14.7846	2.35132e-13	12.6287
Astroglia	Cul3	Chd2	5.25688	0.0670303	1.17373
Astroglia	Cul3	Chd8	18.8901	1.18918e-05	4.92475
Astroglia	Cul3	Ctnnb1	9.45025	3.37402e-10	9.47185
Astroglia	Cul3	Ddx3x	19.606	8.36446e-13	12.0776
Astroglia	Cul3	Dscam	33.3457	1.28702e-15	14.8904
Astroglia	Cul3	Dyrk1a	16.4677	2.10923e-08	7.67588
Astroglia	Cul3	Fbxo11	31.9533	3.47217e-18	17.4594
Astroglia	Cul3	Gatad2b	18.8901	1.18918e-05	4.92475
Astroglia	Cul3	Kdm5b	63.6667	3.76978e-14	13.4237
Astroglia	Cul3	Larp4b	15.9358	0.0188287	1.72518
Astroglia	Cul3	Mbd5	20.814	5.68625e-14	13.2452
Astroglia	Cul3	Med13l	11.1424	2.40581e-09	8.61874
Astroglia	Cul3	Mll1	11.1508	7.01304e-09	8.15409
Astroglia	Cul3	Myst4	31.2439	4.00297e-16	15.3976
Astroglia	Cul3	Pogz	12.3169	2.3042e-05	4.63748
Astroglia	Cul3	Pten	23.3014	3.44031e-09	8.4634
Astroglia	Cul3	Qrich1	15.9315	1.31255e-13	12.8819
Astroglia	Cul3	Satb2	3.1211	0.143862	0.842055
Astroglia	Cul3	Scn2a1	11.9262	7.26486e-10	9.13877
Astroglia	Cul3	Setd2	15.4715	1.01906e-12	11.9918
Astroglia	Cul3	Setd5	96.1773	4.79591e-18	17.3191
Astroglia	Cul3	Spen	25.1315	3.74128e-14	13.427
Astroglia	Cul3	Stard9	23.7241	5.35627e-16	15.2711
Astroglia	Cul3	Syngap1	25.1315	3.74128e-14	13.427
Astroglia	Cul3	Tcf20	62.8876	3.85262e-07	6.41424
Astroglia	Cul3	Tcf7l2	57.2637	1.20715e-06	5.91824
Astroglia	Cul3	Tnrc6b	4.06977	0.000871787	3.05959
Astroglia	Cul3	Upf3b	22.4114	1.28146e-14	13.8923
Astroglia	Cul3	Wac	20.7462	1.43705e-15	14.8425
Astroglia	Ddx3x	Adnp	6.19024	3.44157e-06	5.46324
Astroglia	Ddx3x	Ank2	7.40564	0.000781921	3.10684
Astroglia	Ddx3x	Arid1b	6.70262	2.47687e-05	4.6061
Astroglia	Ddx3x	Ash1l	23.2991	3.85931e-14	13.4135
Astroglia	Ddx3x	Asxl3	6.50503	1.19174e-06	5.92382
Astroglia	Ddx3x	Chd2	35.4789	0.000973394	3.01171
Astroglia	Ddx3x	Chd8	8.45355	0.000237381	3.62455
Astroglia	Ddx3x	Ctnnb1	14.4545	2.47428e-10	9.60655
Astroglia	Ddx3x	Cul3	19.606	8.36446e-13	12.0776
Astroglia	Ddx3x	Dscam	12.6671	5.24515e-10	9.28024
Astroglia	Ddx3x	Dyrk1a	7.47905	1.15191e-05	4.93858
Astroglia	Ddx3x	Fbxo11	11.9418	4.18552e-10	9.37825
Astroglia	Ddx3x	Gatad2b	37.1455	5.29864e-08	7.27584
Astroglia	Ddx3x	Kdm5b	9.95238	1.33164e-07	6.87561
Astroglia	Ddx3x	Larp4b	7.06222	0.0540409	1.26728
Astroglia	Ddx3x	Mbd5	8.05707	1.25292e-07	6.90208
Astroglia	Ddx3x	Med13l	14.9862	7.82935e-11	10.1063
Astroglia	Ddx3x	Mll1	25.5229	1.27865e-13	12.8932
Astroglia	Ddx3x	Myst4	14.6361	4.27625e-11	10.3689
Astroglia	Ddx3x	Pogz	5.74653	0.00123687	2.90768
Astroglia	Ddx3x	Pten	5.44564	0.00024397	3.61266
Astroglia	Ddx3x	Qrich1	18.363	1.36661e-12	11.8644
Astroglia	Ddx3x	Satb2	5.54795	0.0397621	1.40053
Astroglia	Ddx3x	Scn2a1	20.52	7.25682e-13	12.1393
Astroglia	Ddx3x	Setd2	10.5102	2.70604e-09	8.56767
Astroglia	Ddx3x	Setd5	28.5671	1.78904e-14	13.7474
Astroglia	Ddx3x	Spen	10.5609	6.15569e-09	8.21072
Astroglia	Ddx3x	Stard9	15.285	1.38827e-11	10.8575
Astroglia	Ddx3x	Syngap1	15.3155	3.72016e-11	10.4294
Astroglia	Ddx3x	Tcf20	37.1455	5.29864e-08	7.27584
Astroglia	Ddx3x	Tcf7l2	10.9672	8.39195e-05	4.07614
Astroglia	Ddx3x	Tnrc6b	3.47619	0.00818154	2.08716
Astroglia	Ddx3x	Upf3b	36.6267	5.89658e-17	16.2294
Astroglia	Ddx3x	Wac	9.70081	6.89083e-09	8.16173
Astroglia	Dscam	Adnp	7.27195	5.00636e-07	6.30048
Astroglia	Dscam	Ank2	10.9672	8.39195e-05	4.07614
Astroglia	Dscam	Arid1b	13	2.91405e-08	7.5355
Astroglia	Dscam	Ash1l	10.5459	2.28619e-09	8.64089
Astroglia	Dscam	Asxl3	14.0696	1.41421e-10	9.84949
Astroglia	Dscam	Chd2	2.06865	0.387985	0.411185
Astroglia	Dscam	Chd8	8.45355	0.000237381	3.62455
Astroglia	Dscam	Ctnnb1	11.4152	3.22531e-09	8.49143
Astroglia	Dscam	Cul3	33.3457	1.28702e-15	14.8904
Astroglia	Dscam	Ddx3x	12.6671	5.24515e-10	9.28024
Astroglia	Dscam	Dyrk1a	11.7852	1.25776e-07	6.9004
Astroglia	Dscam	Fbxo11	48.4209	3.01031e-18	17.5214
Astroglia	Dscam	Gatad2b	8.45355	0.000237381	3.62455
Astroglia	Dscam	Kdm5b	19.2476	4.94541e-11	10.3058
Astroglia	Dscam	Larp4b	2.92208	0.277001	0.557519
Astroglia	Dscam	Mbd5	13.6109	1.05412e-10	9.97711
Astroglia	Dscam	Med13l	10.2915	1.23656e-08	7.90779
Astroglia	Dscam	Mll1	11.0114	9.94448e-09	8.00242
Astroglia	Dscam	Myst4	58.9433	8.7025e-20	19.0604
Astroglia	Dscam	Pogz	7.76117	0.000177873	3.74989
Astroglia	Dscam	Pten	10.6738	5.16016e-07	6.28734
Astroglia	Dscam	Qrich1	14.8874	2.28292e-11	10.6415
Astroglia	Dscam	Satb2	2.97333	0.181286	0.741636
Astroglia	Dscam	Scn2a1	13.7407	2.07761e-10	9.68244
Astroglia	Dscam	Setd2	7.51341	2.21004e-07	6.6556
Astroglia	Dscam	Setd5	22.6218	4.57787e-13	12.3393
Astroglia	Dscam	Spen	15.3155	3.72016e-11	10.4294
Astroglia	Dscam	Stard9	18.7255	8.12488e-13	12.0902
Astroglia	Dscam	Syngap1	15.3155	3.72016e-11	10.4294
Astroglia	Dscam	Tcf20	37.1455	5.29864e-08	7.27584
Astroglia	Dscam	Tcf7l2	7.40564	0.000781921	3.10684
Astroglia	Dscam	Tnrc6b	2.6531	0.0272786	1.56418
Astroglia	Dscam	Upf3b	18.6467	1.03729e-12	11.9841
Astroglia	Dscam	Wac	14.1236	4.91334e-11	10.3086
Astroglia	Dyrk1a	Adnp	10.1085	5.64493e-07	6.24834
Astroglia	Dyrk1a	Ank2	16.0572	9.05555e-06	5.04309
Astroglia	Dyrk1a	Arid1b	15.2112	4.64128e-08	7.33336
Astroglia	Dyrk1a	Ash1l	11.6551	1.82857e-07	6.73789
Astroglia	Dyrk1a	Asxl3	12.7833	3.67556e-07	6.43468
Astroglia	Dyrk1a	Chd2	1.70748	0.592845	0.227059
Astroglia	Dyrk1a	Chd8	2.38206	0.171846	0.764861
Astroglia	Dyrk1a	Ctnnb1	5.86769	0.000145586	3.83688
Astroglia	Dyrk1a	Cul3	16.4677	2.10923e-08	7.67588
Astroglia	Dyrk1a	Ddx3x	7.47905	1.15191e-05	4.93858
Astroglia	Dyrk1a	Dscam	11.7852	1.25776e-07	6.9004
Astroglia	Dyrk1a	Fbxo11	14.94	2.15815e-08	7.66592
Astroglia	Dyrk1a	Gatad2b	6.62162	0.0020814	2.68164
Astroglia	Dyrk1a	Kdm5b	10.9048	6.871e-07	6.16298
Astroglia	Dyrk1a	Larp4b	2.21283	0.511414	0.291228
Astroglia	Dyrk1a	Mbd5	12.2941	8.10404e-08	7.0913
Astroglia	Dyrk1a	Med13l	17	2.75886e-09	8.55927
Astroglia	Dyrk1a	Mll1	12.4086	9.55825e-08	7.01962
Astroglia	Dyrk1a	Myst4	12.9184	4.85003e-08	7.31426
Astroglia	Dyrk1a	Pogz	3.79365	0.0258929	1.58682
Astroglia	Dyrk1a	Pten	18.7243	9.11736e-09	8.04013
Astroglia	Dyrk1a	Qrich1	7.68493	8.83786e-06	5.05365
Astroglia	Dyrk1a	Satb2	2.9669	0.251272	0.599857
Astroglia	Dyrk1a	Scn2a1	3.45118	0.00634476	2.19758
Astroglia	Dyrk1a	Setd2	13.2743	4.52589e-08	7.3443
Astroglia	Dyrk1a	Setd5	19.2857	7.40506e-10	9.13047
Astroglia	Dyrk1a	Spen	7.47905	1.15191e-05	4.93858
Astroglia	Dyrk1a	Stard9	11.6551	1.82857e-07	6.73789
Astroglia	Dyrk1a	Syngap1	15.1395	9.27146e-09	8.03285
Astroglia	Dyrk1a	Tcf20	13.0331	2.27856e-05	4.64234
Astroglia	Dyrk1a	Tcf7l2	7.7027	0.00116893	2.93221
Astroglia	Dyrk1a	Tnrc6b	2.41497	0.0829832	1.08101
Astroglia	Dyrk1a	Upf3b	5.91704	8.07216e-05	4.09301
Astroglia	Dyrk1a	Wac	17.795	8.52488e-09	8.06931
Astroglia	Fbxo11	Adnp	18.3542	3.54184e-13	12.4508
Astroglia	Fbxo11	Ank2	11.1398	0.000127321	3.8951
Astroglia	Fbxo11	Arid1b	12.0996	8.6592e-08	7.06252
Astroglia	Fbxo11	Ash1l	7.84685	1.94627e-08	7.7108
Astroglia	Fbxo11	Asxl3	24.4146	5.08593e-16	15.2936
Astroglia	Fbxo11	Chd2	2.84242	0.213094	0.671429
Astroglia	Fbxo11	Chd8	7.8778	0.000436842	3.35968
Astroglia	Fbxo11	Ctnnb1	22.9215	3.72254e-15	14.4292
Astroglia	Fbxo11	Cul3	31.9533	3.47217e-18	17.4594
Astroglia	Fbxo11	Ddx3x	11.9418	4.18552e-10	9.37825
Astroglia	Fbxo11	Dscam	48.4209	3.01031e-18	17.5214
Astroglia	Fbxo11	Dyrk1a	14.94	2.15815e-08	7.66592
Astroglia	Fbxo11	Gatad2b	7.8778	0.000436842	3.35968
Astroglia	Fbxo11	Kdm5b	30.6583	1.08907e-12	11.9629
Astroglia	Fbxo11	Larp4b	4.78451	0.112054	0.950573
Astroglia	Fbxo11	Mbd5	19.9654	7.19053e-14	13.1432
Astroglia	Fbxo11	Med13l	18.6558	2.13764e-12	11.6701
Astroglia	Fbxo11	Mll1	14.8122	1.56091e-10	9.80662
Astroglia	Fbxo11	Myst4	28.1677	6.81024e-16	15.1668
Astroglia	Fbxo11	Pogz	6.75583	0.000466403	3.33124
Astroglia	Fbxo11	Pten	13.8068	7.39962e-08	7.13079
Astroglia	Fbxo11	Qrich1	18.2903	2.90437e-14	13.5369
Astroglia	Fbxo11	Satb2	2.0101	0.326114	0.486631
Astroglia	Fbxo11	Scn2a1	11.0588	1.57974e-09	8.80142
Astroglia	Fbxo11	Setd2	19.2496	3.85731e-14	13.4137
Astroglia	Fbxo11	Setd5	34.7019	3.09496e-15	14.5093
Astroglia	Fbxo11	Spen	21.8752	9.87014e-14	13.0057
Astroglia	Fbxo11	Stard9	31.7909	6.58072e-18	17.1817
Astroglia	Fbxo11	Syngap1	17.6255	1.95455e-12	11.709
Astroglia	Fbxo11	Tcf20	23.1266	2.52742e-06	5.59732
Astroglia	Fbxo11	Tcf7l2	7.02353	0.00116643	2.93314
Astroglia	Fbxo11	Tnrc6b	7.4381	3.62613e-05	4.44056
Astroglia	Fbxo11	Upf3b	17.8707	2.75146e-13	12.5604
Astroglia	Fbxo11	Wac	24.7044	2.11738e-16	15.6742
Astroglia	Gatad2b	Adnp	7.48756	0.000488335	3.31128
Astroglia	Gatad2b	Ank2	9.02477	0.00250577	2.60106
Astroglia	Gatad2b	Arid1b	6.23077	0.00271726	2.56587
Astroglia	Gatad2b	Ash1l	23.961	1.91236e-06	5.71843
Astroglia	Gatad2b	Asxl3	3.59459	0.0211197	1.67531
Astroglia	Gatad2b	Chd2	0.84953	1	0
Astroglia	Gatad2b	Chd8	5.32653	0.0255063	1.59335
Astroglia	Gatad2b	Ctnnb1	13.0696	0.000158785	3.79919
Astroglia	Gatad2b	Cul3	18.8901	1.18918e-05	4.92475
Astroglia	Gatad2b	Ddx3x	37.1455	5.29864e-08	7.27584
Astroglia	Gatad2b	Dscam	8.45355	0.000237381	3.62455
Astroglia	Gatad2b	Dyrk1a	6.62162	0.0020814	2.68164
Astroglia	Gatad2b	Fbxo11	7.8778	0.000436842	3.35968
Astroglia	Gatad2b	Kdm5b	13.7154	1.13751e-05	4.94405
Astroglia	Gatad2b	Larp4b	120.429	4.44235e-05	4.35239
Astroglia	Gatad2b	Mbd5	7.2029	0.000611994	3.21325
Astroglia	Gatad2b	Med13l	4.7377	0.00664558	2.17747
Astroglia	Gatad2b	Mll1	25	2.29293e-07	6.63961
Astroglia	Gatad2b	Myst4	17.381	3.71404e-06	5.43015
Astroglia	Gatad2b	Pogz	6.51945	0.0072399	2.14027
Astroglia	Gatad2b	Pten	7.05714	0.00157042	2.80399
Astroglia	Gatad2b	Qrich1	11.2069	8.64612e-05	4.06318
Astroglia	Gatad2b	Satb2	2.73737	0.441138	0.355426
Astroglia	Gatad2b	Scn2a1	20.6364	1.00976e-06	5.99578
Astroglia	Gatad2b	Setd2	9.06857	0.000181093	3.7421
Astroglia	Gatad2b	Setd5	23.7755	3.38689e-07	6.4702
Astroglia	Gatad2b	Spen	8.45355	0.000237381	3.62455
Astroglia	Gatad2b	Stard9	12.8481	3.35878e-05	4.47382
Astroglia	Gatad2b	Syngap1	12.4189	2.25349e-05	4.64714
Astroglia	Gatad2b	Tcf20	11.9204	0.000365078	3.43761
Astroglia	Gatad2b	Tcf7l2	9.02477	0.00250577	2.60106
Astroglia	Gatad2b	Tnrc6b	1.74641	0.278456	0.555244
Astroglia	Gatad2b	Upf3b	16.0448	6.73846e-06	5.17144
Astroglia	Gatad2b	Wac	10.8427	0.000108063	3.96632
Astroglia	Kdm5b	Adnp	10.3099	7.51891e-08	7.12385
Astroglia	Kdm5b	Ank2	28.8974	1.63513e-07	6.78645
Astroglia	Kdm5b	Arid1b	12.4089	1.28493e-07	6.89112
Astroglia	Kdm5b	Ash1l	13.3636	4.54005e-09	8.34294
Astroglia	Kdm5b	Asxl3	17.6531	2.22895e-09	8.6519
Astroglia	Kdm5b	Chd2	6.23636	0.0510394	1.29209
Astroglia	Kdm5b	Chd8	6.88718	0.00112646	2.94828
Astroglia	Kdm5b	Ctnnb1	10.6529	3.02499e-07	6.51928
Astroglia	Kdm5b	Cul3	63.6667	3.76978e-14	13.4237
Astroglia	Kdm5b	Ddx3x	9.95238	1.33164e-07	6.87561
Astroglia	Kdm5b	Dscam	19.2476	4.94541e-11	10.3058
Astroglia	Kdm5b	Dyrk1a	10.9048	6.871e-07	6.16298
Astroglia	Kdm5b	Fbxo11	30.6583	1.08907e-12	11.9629
Astroglia	Kdm5b	Gatad2b	13.7154	1.13751e-05	4.94405
Astroglia	Kdm5b	Larp4b	42.283	0.00121621	2.91499
Astroglia	Kdm5b	Mbd5	19.2139	5.10789e-11	10.2918
Astroglia	Kdm5b	Med13l	7.54439	3.38389e-06	5.47058
Astroglia	Kdm5b	Mll1	11.1502	6.01187e-08	7.22099
Astroglia	Kdm5b	Myst4	26.6904	1.04154e-12	11.9823
Astroglia	Kdm5b	Pogz	9.33771	6.9009e-05	4.16109
Astroglia	Kdm5b	Pten	15.5963	2.20124e-08	7.65733
Astroglia	Kdm5b	Qrich1	11.188	3.9091e-08	7.40792
Astroglia	Kdm5b	Satb2	4.41818	0.0885413	1.05285
Astroglia	Kdm5b	Scn2a1	7.12465	5.67871e-06	5.24575
Astroglia	Kdm5b	Setd2	12.2261	1.05086e-08	7.97845
Astroglia	Kdm5b	Setd5	25.879	1.62998e-12	11.7878
Astroglia	Kdm5b	Spen	19.2476	4.94541e-11	10.3058
Astroglia	Kdm5b	Stard9	49.2383	1.35758e-14	13.8672
Astroglia	Kdm5b	Syngap1	15.2385	8.56258e-10	9.0674
Astroglia	Kdm5b	Tcf20	218.818	5.52363e-12	11.2578
Astroglia	Kdm5b	Tcf7l2	28.8974	1.63513e-07	6.78645
Astroglia	Kdm5b	Tnrc6b	4.70169	0.00641678	2.19268
Astroglia	Kdm5b	Upf3b	31.8604	1.80141e-13	12.7444
Astroglia	Kdm5b	Wac	25.4358	1.50028e-11	10.8238
Astroglia	Larp4b	Adnp	6.36626	0.0662696	1.17869
Astroglia	Larp4b	Ank2	31.2222	0.00182136	2.7396
Astroglia	Larp4b	Arid1b	12.6596	0.0154328	1.81155
Astroglia	Larp4b	Ash1l	19.6105	0.0110903	1.95506
Astroglia	Larp4b	Asxl3	3.304	0.202571	0.693423
Astroglia	Larp4b	Chd2	2.93939	1	0
Astroglia	Larp4b	Chd8	11.08	0.0416006	1.3809
Astroglia	Larp4b	Ctnnb1	2.88642	0.244753	0.611272
Astroglia	Larp4b	Cul3	15.9358	0.0188287	1.72518
Astroglia	Larp4b	Ddx3x	7.06222	0.0540409	1.26728
Astroglia	Larp4b	Dscam	2.92208	0.277001	0.557519
Astroglia	Larp4b	Dyrk1a	2.21283	0.511414	0.291228
Astroglia	Larp4b	Fbxo11	4.78451	0.112054	0.950573
Astroglia	Larp4b	Gatad2b	120.429	4.44235e-05	4.35239
Astroglia	Larp4b	Kdm5b	42.283	0.00121621	2.91499
Astroglia	Larp4b	Mbd5	6.15663	0.0706778	1.15072
Astroglia	Larp4b	Med13l	3.13699	0.254798	0.593804
Astroglia	Larp4b	Mll1	8.50769	0.0368886	1.43311
Astroglia	Larp4b	Myst4	6.36626	0.0662696	1.17869
Astroglia	Larp4b	Pogz	9.41379	0.0538523	1.2688
Astroglia	Larp4b	Pten	14.0543	0.0121486	1.91547
Astroglia	Larp4b	Qrich1	4.37778	0.1304	0.884722
Astroglia	Larp4b	Satb2	2.47009	1	0
Astroglia	Larp4b	Scn2a1	7.31963	0.050292	1.2985
Astroglia	Larp4b	Setd2	5.41026	0.0899989	1.04576
Astroglia	Larp4b	Setd5	8.18408	0.0400044	1.39789
Astroglia	Larp4b	Spen	7.06222	0.0540409	1.26728
Astroglia	Larp4b	Stard9	19.6105	0.0110903	1.95506
Astroglia	Larp4b	Syngap1	7.06222	0.0540409	1.26728
Astroglia	Larp4b	Tcf20	11.08	0.0416006	1.3809
Astroglia	Larp4b	Tcf7l2	31.2222	0.00182136	2.7396
Astroglia	Larp4b	Tnrc6b	3.08	0.317765	0.497894
Astroglia	Larp4b	Upf3b	5.95686	0.0752539	1.12347
Astroglia	Larp4b	Wac	16.8857	0.0163	1.78781
Astroglia	Mbd5	Adnp	18.3867	6.61741e-13	12.1793
Astroglia	Mbd5	Ank2	9.34783	0.000223351	3.65101
Astroglia	Mbd5	Arid1b	17.5493	1.30322e-09	8.88498
Astroglia	Mbd5	Ash1l	8.75621	1.20054e-08	7.92062
Astroglia	Mbd5	Asxl3	41.863	6.28933e-17	16.2014
Astroglia	Mbd5	Chd2	1.80672	0.443173	0.353427
Astroglia	Mbd5	Chd8	2.76	0.0646443	1.18947
Astroglia	Mbd5	Ctnnb1	9.52174	7.16914e-09	8.14453
Astroglia	Mbd5	Cul3	20.814	5.68625e-14	13.2452
Astroglia	Mbd5	Ddx3x	8.05707	1.25292e-07	6.90208
Astroglia	Mbd5	Dscam	13.6109	1.05412e-10	9.97711
Astroglia	Mbd5	Dyrk1a	12.2941	8.10404e-08	7.0913
Astroglia	Mbd5	Fbxo11	19.9654	7.19053e-14	13.1432
Astroglia	Mbd5	Gatad2b	7.2029	0.000611994	3.21325
Astroglia	Mbd5	Kdm5b	19.2139	5.10789e-11	10.2918
Astroglia	Mbd5	Larp4b	6.15663	0.0706778	1.15072
Astroglia	Mbd5	Med13l	16.5325	1.18661e-11	10.9257
Astroglia	Mbd5	Mll1	7.22222	1.18741e-06	5.9254
Astroglia	Mbd5	Myst4	15.1916	1.11689e-11	10.952
Astroglia	Mbd5	Pogz	6.5848	0.000502336	3.29901
Astroglia	Mbd5	Pten	8.78182	3.14638e-06	5.50219
Astroglia	Mbd5	Qrich1	16.4968	1.26327e-12	11.8985
Astroglia	Mbd5	Satb2	2.59036	0.226284	0.645346
Astroglia	Mbd5	Scn2a1	8.70292	5.57542e-08	7.25372
Astroglia	Mbd5	Setd2	12.4667	9.95118e-11	10.0021
Astroglia	Mbd5	Setd5	16.7895	1.89799e-11	10.7217
Astroglia	Mbd5	Spen	13.6109	1.05412e-10	9.97711
Astroglia	Mbd5	Stard9	26.4573	1.07191e-15	14.9698
Astroglia	Mbd5	Syngap1	13.6109	1.05412e-10	9.97711
Astroglia	Mbd5	Tcf20	31.2857	2.21278e-07	6.65506
Astroglia	Mbd5	Tcf7l2	14.8985	1.84959e-05	4.73292
Astroglia	Mbd5	Tnrc6b	14.7959	6.80873e-06	5.16693
Astroglia	Mbd5	Upf3b	10.9003	9.78424e-10	9.00947
Astroglia	Mbd5	Wac	18.957	1.77274e-13	12.7514
Astroglia	Med13l	Adnp	10.0571	1.15249e-08	7.93836
Astroglia	Med13l	Ank2	8.05085	0.000495537	3.30492
Astroglia	Med13l	Arid1b	14.6	8.82073e-09	8.0545
Astroglia	Med13l	Ash1l	9.02839	2.92102e-08	7.53447
Astroglia	Med13l	Asxl3	28.7658	2.02019e-13	12.6946
Astroglia	Med13l	Chd2	10.0435	0.0134091	1.8726
Astroglia	Med13l	Chd8	2.55294	0.0956142	1.01948
Astroglia	Med13l	Ctnnb1	34.913	2.23272e-13	12.6512
Astroglia	Med13l	Cul3	11.1424	2.40581e-09	8.61874
Astroglia	Med13l	Ddx3x	14.9862	7.82935e-11	10.1063
Astroglia	Med13l	Dscam	10.2915	1.23656e-08	7.90779
Astroglia	Med13l	Dyrk1a	17	2.75886e-09	8.55927
Astroglia	Med13l	Fbxo11	18.6558	2.13764e-12	11.6701
Astroglia	Med13l	Gatad2b	4.7377	0.00664558	2.17747
Astroglia	Med13l	Kdm5b	7.54439	3.38389e-06	5.47058
Astroglia	Med13l	Larp4b	3.13699	0.254798	0.593804
Astroglia	Med13l	Mbd5	16.5325	1.18661e-11	10.9257
Astroglia	Med13l	Mll1	10.4545	2.49486e-08	7.60295
Astroglia	Med13l	Myst4	17.7742	4.72298e-12	11.3258
Astroglia	Med13l	Pogz	4.70169	0.00431784	2.36473
Astroglia	Med13l	Pten	20.2727	7.68361e-10	9.11443
Astroglia	Med13l	Qrich1	25.5818	5.53063e-14	13.2572
Astroglia	Med13l	Satb2	3.19718	0.160332	0.79498
Astroglia	Med13l	Scn2a1	6.54131	3.62111e-06	5.44116
Astroglia	Med13l	Setd2	15.5263	2.30976e-11	10.6364
Astroglia	Med13l	Setd5	27.0595	5.34764e-14	13.2718
Astroglia	Med13l	Spen	14.9862	7.82935e-11	10.1063
Astroglia	Med13l	Stard9	19.7707	9.23612e-13	12.0345
Astroglia	Med13l	Syngap1	14.9862	7.82935e-11	10.1063
Astroglia	Med13l	Tcf20	13.561	1.22948e-05	4.91028
Astroglia	Med13l	Tcf7l2	11.9474	4.90289e-05	4.30955
Astroglia	Med13l	Tnrc6b	6.61988	0.00057805	3.23803
Astroglia	Med13l	Upf3b	8.8916	4.73659e-08	7.32453
Astroglia	Med13l	Wac	15.0706	4.70561e-11	10.3274
Astroglia	Mll1	Adnp	6.42529	4.79066e-06	5.3196
Astroglia	Mll1	Ank2	13.7059	2.03888e-05	4.69061
Astroglia	Mll1	Arid1b	8.82418	2.4142e-06	5.61723
Astroglia	Mll1	Ash1l	8.56873	1.21753e-07	6.91452
Astroglia	Mll1	Asxl3	5.68488	1.40698e-05	4.85171
Astroglia	Mll1	Chd2	5.06154	0.0776751	1.10972
Astroglia	Mll1	Chd8	2.89033	0.0663108	1.17842
Astroglia	Mll1	Ctnnb1	10.8855	3.45858e-08	7.4611
Astroglia	Mll1	Cul3	11.1508	7.01304e-09	8.15409
Astroglia	Mll1	Ddx3x	25.5229	1.27865e-13	12.8932
Astroglia	Mll1	Dscam	11.0114	9.94448e-09	8.00242
Astroglia	Mll1	Dyrk1a	12.4086	9.55825e-08	7.01962
Astroglia	Mll1	Fbxo11	14.8122	1.56091e-10	9.80662
Astroglia	Mll1	Gatad2b	25	2.29293e-07	6.63961
Astroglia	Mll1	Kdm5b	11.1502	6.01187e-08	7.22099
Astroglia	Mll1	Larp4b	8.50769	0.0368886	1.43311
Astroglia	Mll1	Mbd5	7.22222	1.18741e-06	5.9254
Astroglia	Mll1	Med13l	10.4545	2.49486e-08	7.60295
Astroglia	Mll1	Myst4	16.3383	4.19584e-11	10.3772
Astroglia	Mll1	Pogz	5.37736	0.00219024	2.65951
Astroglia	Mll1	Pten	5.66087	0.000238705	3.62214
Astroglia	Mll1	Qrich1	20.5508	4.29495e-12	11.367
Astroglia	Mll1	Satb2	1.91542	0.412503	0.384573
Astroglia	Mll1	Scn2a1	11.7927	4.69098e-09	8.32874
Astroglia	Mll1	Setd2	14.8222	1.33444e-10	9.8747
Astroglia	Mll1	Setd5	29.0902	4.36833e-14	13.3597
Astroglia	Mll1	Spen	11.0114	9.94448e-09	8.00242
Astroglia	Mll1	Stard9	10.3375	1.26965e-08	7.89632
Astroglia	Mll1	Syngap1	9.14414	1.01544e-07	6.99335
Astroglia	Mll1	Tcf20	25	2.29293e-07	6.63961
Astroglia	Mll1	Tcf7l2	9.20126	0.000234873	3.62917
Astroglia	Mll1	Tnrc6b	1.68571	0.170873	0.767326
Astroglia	Mll1	Upf3b	8.14667	2.70221e-07	6.56828
Astroglia	Mll1	Wac	6.82313	1.67432e-06	5.77616
Astroglia	Myst4	Adnp	8.17714	7.44058e-08	7.12839
Astroglia	Myst4	Ank2	15.4985	1.40988e-05	4.85082
Astroglia	Myst4	Arid1b	11.0898	1.48499e-07	6.82828
Astroglia	Myst4	Ash1l	13.4058	3.57211e-11	10.4471
Astroglia	Myst4	Asxl3	9.2807	8.24032e-09	8.08406
Astroglia	Myst4	Chd2	1.86747	0.429445	0.367093
Astroglia	Myst4	Chd8	5.33202	0.00323357	2.49032
Astroglia	Myst4	Ctnnb1	17.1231	9.75642e-12	11.0107
Astroglia	Myst4	Cul3	31.2439	4.00297e-16	15.3976
Astroglia	Myst4	Ddx3x	14.6361	4.27625e-11	10.3689
Astroglia	Myst4	Dscam	58.9433	8.7025e-20	19.0604
Astroglia	Myst4	Dyrk1a	12.9184	4.85003e-08	7.31426
Astroglia	Myst4	Fbxo11	28.1677	6.81024e-16	15.1668
Astroglia	Myst4	Gatad2b	17.381	3.71404e-06	5.43015
Astroglia	Myst4	Kdm5b	26.6904	1.04154e-12	11.9823
Astroglia	Myst4	Larp4b	6.36626	0.0662696	1.17869
Astroglia	Myst4	Mbd5	15.1916	1.11689e-11	10.952
Astroglia	Myst4	Med13l	17.7742	4.72298e-12	11.3258
Astroglia	Myst4	Mll1	16.3383	4.19584e-11	10.3772
Astroglia	Myst4	Pogz	9.47972	4.7066e-05	4.32729
Astroglia	Myst4	Pten	29.6222	3.1152e-11	10.5065
Astroglia	Myst4	Qrich1	23.0855	1.49723e-14	13.8247
Astroglia	Myst4	Satb2	4.98987	0.0516086	1.28728
Astroglia	Myst4	Scn2a1	19.6667	8.17138e-13	12.0877
Astroglia	Myst4	Setd2	8.20692	4.20454e-08	7.37628
Astroglia	Myst4	Setd5	48.7964	1.12841e-17	16.9475
Astroglia	Myst4	Spen	27.1895	5.38101e-15	14.2691
Astroglia	Myst4	Stard9	30.2989	2.24305e-16	15.6492
Astroglia	Myst4	Syngap1	21.8395	1.32006e-13	12.8794
Astroglia	Myst4	Tcf20	17.381	3.71404e-06	5.43015
Astroglia	Myst4	Tcf7l2	6.5781	0.00146878	2.83304
Astroglia	Myst4	Tnrc6b	2.35849	0.0398025	1.40009
Astroglia	Myst4	Upf3b	20.62	1.00946e-13	12.9959
Astroglia	Myst4	Wac	21.722	3.90573e-14	13.4083
Astroglia	Pogz	Adnp	13.7213	4.03281e-06	5.39439
Astroglia	Pogz	Ank2	10.854	0.000535915	3.2709
Astroglia	Pogz	Arid1b	8.79429	0.000152859	3.81571
Astroglia	Pogz	Ash1l	3.79518	0.0108832	1.96324
Astroglia	Pogz	Asxl3	6.3551	0.000994417	3.00243
Astroglia	Pogz	Chd2	2.89247	0.426606	0.369973
Astroglia	Pogz	Chd8	13.8421	7.4776e-05	4.12624
Astroglia	Pogz	Ctnnb1	3.82241	0.01208	1.91793
Astroglia	Pogz	Cul3	12.3169	2.3042e-05	4.63748
Astroglia	Pogz	Ddx3x	5.74653	0.00123687	2.90768
Astroglia	Pogz	Dscam	7.76117	0.000177873	3.74989
Astroglia	Pogz	Dyrk1a	3.79365	0.0258929	1.58682
Astroglia	Pogz	Fbxo11	6.75583	0.000466403	3.33124
Astroglia	Pogz	Gatad2b	6.51945	0.0072399	2.14027
Astroglia	Pogz	Kdm5b	9.33771	6.9009e-05	4.16109
Astroglia	Pogz	Larp4b	9.41379	0.0538523	1.2688
Astroglia	Pogz	Mbd5	6.5848	0.000502336	3.29901
Astroglia	Pogz	Med13l	4.70169	0.00431784	2.36473
Astroglia	Pogz	Mll1	5.37736	0.00219024	2.65951
Astroglia	Pogz	Myst4	9.47972	4.7066e-05	4.32729
Astroglia	Pogz	Pten	28.1111	1.4815e-08	7.8293
Astroglia	Pogz	Qrich1	8.75798	0.000117085	3.9315
Astroglia	Pogz	Satb2	10.037	0.0153567	1.8137
Astroglia	Pogz	Scn2a1	11.2626	1.36524e-05	4.86479
Astroglia	Pogz	Setd2	7.80061	0.000180874	3.74262
Astroglia	Pogz	Setd5	6.85776	0.000446407	3.35027
Astroglia	Pogz	Spen	7.76117	0.000177873	3.74989
Astroglia	Pogz	Stard9	6.99719	0.000371594	3.42993
Astroglia	Pogz	Syngap1	10.77	1.88916e-05	4.72373
Astroglia	Pogz	Tcf20	30.7455	1.72899e-07	6.76221
Astroglia	Pogz	Tcf7l2	4.90737	0.0316506	1.49962
Astroglia	Pogz	Tnrc6b	2.06537	0.190458	0.720201
Astroglia	Pogz	Upf3b	6.33333	0.000638129	3.19509
Astroglia	Pogz	Wac	5.89888	0.00109322	2.96129
Astroglia	Pten	Adnp	20.8392	7.78211e-10	9.1089
Astroglia	Pten	Ank2	26.3793	2.76559e-07	6.55821
Astroglia	Pten	Arid1b	22.2773	1.02565e-09	8.989
Astroglia	Pten	Ash1l	10.7455	5.98143e-07	6.22319
Astroglia	Pten	Asxl3	18.1034	6.44395e-08	7.19085
Astroglia	Pten	Chd2	4.04762	0.173281	0.761249
Astroglia	Pten	Chd8	9.86713	0.000181688	3.74067
Astroglia	Pten	Ctnnb1	15.3093	4.08623e-07	6.38868
Astroglia	Pten	Cul3	23.3014	3.44031e-09	8.4634
Astroglia	Pten	Ddx3x	5.44564	0.00024397	3.61266
Astroglia	Pten	Dscam	10.6738	5.16016e-07	6.28734
Astroglia	Pten	Dyrk1a	18.7243	9.11736e-09	8.04013
Astroglia	Pten	Fbxo11	13.8068	7.39962e-08	7.13079
Astroglia	Pten	Gatad2b	7.05714	0.00157042	2.80399
Astroglia	Pten	Kdm5b	15.5963	2.20124e-08	7.65733
Astroglia	Pten	Larp4b	14.0543	0.0121486	1.91547
Astroglia	Pten	Mbd5	8.78182	3.14638e-06	5.50219
Astroglia	Pten	Med13l	20.2727	7.68361e-10	9.11443
Astroglia	Pten	Mll1	5.66087	0.000238705	3.62214
Astroglia	Pten	Myst4	29.6222	3.1152e-11	10.5065
Astroglia	Pten	Pogz	28.1111	1.4815e-08	7.8293
Astroglia	Pten	Qrich1	9.17933	2.87085e-06	5.54199
Astroglia	Pten	Satb2	11.2829	0.00564473	2.24836
Astroglia	Pten	Scn2a1	4.6292	0.000922677	3.03495
Astroglia	Pten	Setd2	12.1988	1.63267e-07	6.7871
Astroglia	Pten	Setd5	17.3077	4.08611e-09	8.38869
Astroglia	Pten	Spen	18.0571	2.62638e-09	8.58064
Astroglia	Pten	Stard9	30.9661	1.0913e-10	9.96206
Astroglia	Pten	Syngap1	35.1245	4.19564e-12	11.3772
Astroglia	Pten	Tcf20	31.0317	3.47935e-08	7.4585
Astroglia	Pten	Tcf7l2	8.20879	0.000876052	3.05747
Astroglia	Pten	Tnrc6b	6.28342	0.00616997	2.20972
Astroglia	Pten	Upf3b	5.37619	0.000227594	3.64284
Astroglia	Pten	Wac	16.5252	2.79634e-08	7.55341
Astroglia	Qrich1	Adnp	7.66376	7.46209e-08	7.12714
Astroglia	Qrich1	Ank2	6.36264	0.00199419	2.70023
Astroglia	Qrich1	Arid1b	10.7075	3.29204e-07	6.48254
Astroglia	Qrich1	Ash1l	7.56478	2.62656e-08	7.58061
Astroglia	Qrich1	Asxl3	8.81985	1.29753e-09	8.88688
Astroglia	Qrich1	Chd2	5.73786	0.055094	1.2589
Astroglia	Qrich1	Chd8	7.1252	0.000799314	3.09728
Astroglia	Qrich1	Ctnnb1	15.0838	5.26839e-13	12.2783
Astroglia	Qrich1	Cul3	15.9315	1.31255e-13	12.8819
Astroglia	Qrich1	Ddx3x	18.363	1.36661e-12	11.8644
Astroglia	Qrich1	Dscam	14.8874	2.28292e-11	10.6415
Astroglia	Qrich1	Dyrk1a	7.68493	8.83786e-06	5.05365
Astroglia	Qrich1	Fbxo11	18.2903	2.90437e-14	13.5369
Astroglia	Qrich1	Gatad2b	11.2069	8.64612e-05	4.06318
Astroglia	Qrich1	Kdm5b	11.188	3.9091e-08	7.40792
Astroglia	Qrich1	Larp4b	4.37778	0.1304	0.884722
Astroglia	Qrich1	Mbd5	16.4968	1.26327e-12	11.8985
Astroglia	Qrich1	Med13l	25.5818	5.53063e-14	13.2572
Astroglia	Qrich1	Mll1	20.5508	4.29495e-12	11.367
Astroglia	Qrich1	Myst4	23.0855	1.49723e-14	13.8247
Astroglia	Qrich1	Pogz	8.75798	0.000117085	3.9315
Astroglia	Qrich1	Pten	9.17933	2.87085e-06	5.54199
Astroglia	Qrich1	Satb2	3.40777	0.120797	0.917943
Astroglia	Qrich1	Scn2a1	27.5708	1.20014e-14	13.9208
Astroglia	Qrich1	Setd2	9.46191	1.62984e-09	8.78786
Astroglia	Qrich1	Setd5	62.5814	2.33127e-17	16.6324
Astroglia	Qrich1	Spen	18.363	1.36661e-12	11.8644
Astroglia	Qrich1	Stard9	20.108	7.80702e-15	14.1075
Astroglia	Qrich1	Syngap1	12.2481	3.12176e-10	9.5056
Astroglia	Qrich1	Tcf20	11.2069	8.64612e-05	4.06318
Astroglia	Qrich1	Tcf7l2	10.0787	0.000239215	3.62121
Astroglia	Qrich1	Tnrc6b	4.62543	0.000481468	3.31743
Astroglia	Qrich1	Upf3b	17.8313	2.85874e-13	12.5438
Astroglia	Qrich1	Wac	15.6029	2.1594e-13	12.6657
Astroglia	Satb2	Adnp	4.98987	0.0516086	1.28728
Astroglia	Satb2	Ank2	2.97818	0.416299	0.380594
Astroglia	Satb2	Arid1b	5.34043	0.0606261	1.21734
Astroglia	Satb2	Ash1l	2.07216	0.313073	0.504355
Astroglia	Satb2	Asxl3	1.384	0.502139	0.299176
Astroglia	Satb2	Chd2	8.75758	0.182405	0.738964
Astroglia	Satb2	Chd8	6.06667	0.0934009	1.02965
Astroglia	Satb2	Ctnnb1	2.23308	0.258773	0.587081
Astroglia	Satb2	Cul3	3.1211	0.143862	0.842055
Astroglia	Satb2	Ddx3x	5.54795	0.0397621	1.40053
Astroglia	Satb2	Dscam	2.97333	0.181286	0.741636
Astroglia	Satb2	Dyrk1a	2.9669	0.251272	0.599857
Astroglia	Satb2	Fbxo11	2.0101	0.326114	0.486631
Astroglia	Satb2	Gatad2b	2.73737	0.441138	0.355426
Astroglia	Satb2	Kdm5b	4.41818	0.0885413	1.05285
Astroglia	Satb2	Larp4b	2.47009	1	0
Astroglia	Satb2	Mbd5	2.59036	0.226284	0.645346
Astroglia	Satb2	Med13l	3.19718	0.160332	0.79498
Astroglia	Satb2	Mll1	1.91542	0.412503	0.384573
Astroglia	Satb2	Myst4	4.98987	0.0516086	1.28728
Astroglia	Satb2	Pogz	10.037	0.0153567	1.8137
Astroglia	Satb2	Pten	11.2829	0.00564473	2.24836
Astroglia	Satb2	Qrich1	3.40777	0.120797	0.917943
Astroglia	Satb2	Scn2a1	5.75493	0.0362556	1.44062
Astroglia	Satb2	Setd2	2.27473	0.274814	0.560961
Astroglia	Satb2	Setd5	3.44776	0.140514	0.85228
Astroglia	Satb2	Spen	2.97333	0.181286	0.741636
Astroglia	Satb2	Stard9	3.84632	0.0936838	1.02834
Astroglia	Satb2	Syngap1	5.54795	0.0397621	1.40053
Astroglia	Satb2	Tcf20	6.06667	0.0934009	1.02965
Astroglia	Satb2	Tcf7l2	6.64251	0.0815296	1.08868
Astroglia	Satb2	Tnrc6b	0.312775	0.967038	0.0145563
Astroglia	Satb2	Upf3b	4.66265	0.0606595	1.2171
Astroglia	Satb2	Wac	1.78505	0.379375	0.420931
Astroglia	Scn2a1	Adnp	3.05381	0.00383245	2.41652
Astroglia	Scn2a1	Ank2	2.80697	0.0754769	1.12219
Astroglia	Scn2a1	Arid1b	4.70824	0.000574386	3.2408
Astroglia	Scn2a1	Ash1l	6.96659	5.88683e-07	6.23012
Astroglia	Scn2a1	Asxl3	6.11937	2.88326e-06	5.54012
Astroglia	Scn2a1	Chd2	4.35342	0.103464	0.985212
Astroglia	Scn2a1	Chd8	12.9699	1.67282e-05	4.77655
Astroglia	Scn2a1	Ctnnb1	10.7887	8.56134e-09	8.06746
Astroglia	Scn2a1	Cul3	11.9262	7.26486e-10	9.13877
Astroglia	Scn2a1	Ddx3x	20.52	7.25682e-13	12.1393
Astroglia	Scn2a1	Dscam	13.7407	2.07761e-10	9.68244
Astroglia	Scn2a1	Dyrk1a	3.45118	0.00634476	2.19758
Astroglia	Scn2a1	Fbxo11	11.0588	1.57974e-09	8.80142
Astroglia	Scn2a1	Gatad2b	20.6364	1.00976e-06	5.99578
Astroglia	Scn2a1	Kdm5b	7.12465	5.67871e-06	5.24575
Astroglia	Scn2a1	Larp4b	7.31963	0.050292	1.2985
Astroglia	Scn2a1	Mbd5	8.70292	5.57542e-08	7.25372
Astroglia	Scn2a1	Med13l	6.54131	3.62111e-06	5.44116
Astroglia	Scn2a1	Mll1	11.7927	4.69098e-09	8.32874
Astroglia	Scn2a1	Myst4	19.6667	8.17138e-13	12.0877
Astroglia	Scn2a1	Pogz	11.2626	1.36524e-05	4.86479
Astroglia	Scn2a1	Pten	4.6292	0.000922677	3.03495
Astroglia	Scn2a1	Qrich1	27.5708	1.20014e-14	13.9208
Astroglia	Scn2a1	Satb2	5.75493	0.0362556	1.44062
Astroglia	Scn2a1	Setd2	3.74005	0.000545986	3.26282
Astroglia	Scn2a1	Setd5	13.0877	9.38478e-10	9.02758
Astroglia	Scn2a1	Spen	9.53177	2.79325e-08	7.55389
Astroglia	Scn2a1	Stard9	11.6751	7.70257e-10	9.11336
Astroglia	Scn2a1	Syngap1	6.77606	1.87658e-06	5.72663
Astroglia	Scn2a1	Tcf20	8.81921	0.000183669	3.73596
Astroglia	Scn2a1	Tcf7l2	3.88757	0.0207928	1.68209
Astroglia	Scn2a1	Tnrc6b	1.61538	0.181624	0.740827
Astroglia	Scn2a1	Upf3b	20.8166	2.96602e-13	12.5278
Astroglia	Scn2a1	Wac	7.6087	1.87667e-07	6.72661
Astroglia	Setd2	Adnp	38.7387	5.98786e-18	17.2227
Astroglia	Setd2	Ank2	24.0868	2.89885e-06	5.53777
Astroglia	Setd2	Arid1b	41.8	9.19921e-13	12.0362
Astroglia	Setd2	Ash1l	6.55625	3.36046e-07	6.4736
Astroglia	Setd2	Asxl3	15.2284	2.25211e-12	11.6474
Astroglia	Setd2	Chd2	26.931	0.00253302	2.59636
Astroglia	Setd2	Chd8	3.24501	0.0323215	1.49051
Astroglia	Setd2	Ctnnb1	8.40513	1.23986e-08	7.90663
Astroglia	Setd2	Cul3	15.4715	1.01906e-12	11.9918
Astroglia	Setd2	Ddx3x	10.5102	2.70604e-09	8.56767
Astroglia	Setd2	Dscam	7.51341	2.21004e-07	6.6556
Astroglia	Setd2	Dyrk1a	13.2743	4.52589e-08	7.3443
Astroglia	Setd2	Fbxo11	19.2496	3.85731e-14	13.4137
Astroglia	Setd2	Gatad2b	9.06857	0.000181093	3.7421
Astroglia	Setd2	Kdm5b	12.2261	1.05086e-08	7.97845
Astroglia	Setd2	Larp4b	5.41026	0.0899989	1.04576
Astroglia	Setd2	Mbd5	12.4667	9.95118e-11	10.0021
Astroglia	Setd2	Med13l	15.5263	2.30976e-11	10.6364
Astroglia	Setd2	Mll1	14.8222	1.33444e-10	9.8747
Astroglia	Setd2	Myst4	8.20692	4.20454e-08	7.37628
Astroglia	Setd2	Pogz	7.80061	0.000180874	3.74262
Astroglia	Setd2	Pten	12.1988	1.63267e-07	6.7871
Astroglia	Setd2	Qrich1	9.46191	1.62984e-09	8.78786
Astroglia	Setd2	Satb2	2.27473	0.274814	0.560961
Astroglia	Setd2	Scn2a1	3.74005	0.000545986	3.26282
Astroglia	Setd2	Setd5	25.4906	7.28197e-14	13.1378
Astroglia	Setd2	Spen	8.85874	2.6557e-08	7.57582
Astroglia	Setd2	Stard9	17.2374	2.36971e-13	12.6253
Astroglia	Setd2	Syngap1	15.1519	1.66233e-11	10.7793
Astroglia	Setd2	Tcf20	26.7465	7.95093e-07	6.09958
Astroglia	Setd2	Tcf7l2	81	7.38039e-08	7.13192
Astroglia	Setd2	Tnrc6b	3.60482	0.00376069	2.42473
Astroglia	Setd2	Upf3b	7.1101	2.09348e-07	6.67913
Astroglia	Setd2	Wac	17.5405	1.44371e-13	12.8405
Astroglia	Setd5	Adnp	12.0458	1.75412e-09	8.75594
Astroglia	Setd5	Ank2	13.0755	2.75983e-05	4.55912
Astroglia	Setd5	Arid1b	13	3.58221e-08	7.44585
Astroglia	Setd5	Ash1l	13.6258	2.82296e-10	9.5493
Astroglia	Setd5	Asxl3	18.4328	5.20966e-11	10.2832
Astroglia	Setd5	Chd2	4.86866	0.0837511	1.07701
Astroglia	Setd5	Chd8	5.16194	0.00449356	2.34741
Astroglia	Setd5	Ctnnb1	20.8019	5.60595e-11	10.2514
Astroglia	Setd5	Cul3	96.1773	4.79591e-18	17.3191
Astroglia	Setd5	Ddx3x	28.5671	1.78904e-14	13.7474
Astroglia	Setd5	Dscam	22.6218	4.57787e-13	12.3393
Astroglia	Setd5	Dyrk1a	19.2857	7.40506e-10	9.13047
Astroglia	Setd5	Fbxo11	34.7019	3.09496e-15	14.5093
Astroglia	Setd5	Gatad2b	23.7755	3.38689e-07	6.4702
Astroglia	Setd5	Kdm5b	25.879	1.62998e-12	11.7878
Astroglia	Setd5	Larp4b	8.18408	0.0400044	1.39789
Astroglia	Setd5	Mbd5	16.7895	1.89799e-11	10.7217
Astroglia	Setd5	Med13l	27.0595	5.34764e-14	13.2718
Astroglia	Setd5	Mll1	29.0902	4.36833e-14	13.3597
Astroglia	Setd5	Myst4	48.7964	1.12841e-17	16.9475
Astroglia	Setd5	Pogz	6.85776	0.000446407	3.35027
Astroglia	Setd5	Pten	17.3077	4.08611e-09	8.38869
Astroglia	Setd5	Qrich1	62.5814	2.33127e-17	16.6324
Astroglia	Setd5	Satb2	3.44776	0.140514	0.85228
Astroglia	Setd5	Scn2a1	13.0877	9.38478e-10	9.02758
Astroglia	Setd5	Setd2	25.4906	7.28197e-14	13.1378
Astroglia	Setd5	Spen	28.5671	1.78904e-14	13.7474
Astroglia	Setd5	Stard9	36.8519	1.23664e-15	14.9078
Astroglia	Setd5	Syngap1	18.1888	9.36569e-12	11.0285
Astroglia	Setd5	Tcf20	23.7755	3.38689e-07	6.4702
Astroglia	Setd5	Tcf7l2	21.0157	1.64394e-06	5.78411
Astroglia	Setd5	Tnrc6b	6.10545	0.00108718	2.9637
Astroglia	Setd5	Upf3b	19.4471	2.47622e-12	11.6062
Astroglia	Setd5	Wac	27.8571	9.15004e-14	13.0386
Astroglia	Spen	Adnp	10.1823	6.52486e-09	8.18543
Astroglia	Spen	Ank2	10.9672	8.39195e-05	4.07614
Astroglia	Spen	Arid1b	8.26988	3.23808e-06	5.48971
Astroglia	Spen	Ash1l	8.87745	2.24986e-08	7.64784
Astroglia	Spen	Asxl3	17.8823	8.81593e-12	11.0547
Astroglia	Spen	Chd2	0.245791	1	0
Astroglia	Spen	Chd8	6.00433	0.00176209	2.75397
Astroglia	Spen	Ctnnb1	39.0923	2.07865e-14	13.6822
Astroglia	Spen	Cul3	25.1315	3.74128e-14	13.427
Astroglia	Spen	Ddx3x	10.5609	6.15569e-09	8.21072
Astroglia	Spen	Dscam	15.3155	3.72016e-11	10.4294
Astroglia	Spen	Dyrk1a	7.47905	1.15191e-05	4.93858
Astroglia	Spen	Fbxo11	21.8752	9.87014e-14	13.0057
Astroglia	Spen	Gatad2b	8.45355	0.000237381	3.62455
Astroglia	Spen	Kdm5b	19.2476	4.94541e-11	10.3058
Astroglia	Spen	Larp4b	7.06222	0.0540409	1.26728
Astroglia	Spen	Mbd5	13.6109	1.05412e-10	9.97711
Astroglia	Spen	Med13l	14.9862	7.82935e-11	10.1063
Astroglia	Spen	Mll1	11.0114	9.94448e-09	8.00242
Astroglia	Spen	Myst4	27.1895	5.38101e-15	14.2691
Astroglia	Spen	Pogz	7.76117	0.000177873	3.74989
Astroglia	Spen	Pten	18.0571	2.62638e-09	8.58064
Astroglia	Spen	Qrich1	18.363	1.36661e-12	11.8644
Astroglia	Spen	Satb2	2.97333	0.181286	0.741636
Astroglia	Spen	Scn2a1	9.53177	2.79325e-08	7.55389
Astroglia	Spen	Setd2	8.85874	2.6557e-08	7.57582
Astroglia	Spen	Setd5	28.5671	1.78904e-14	13.7474
Astroglia	Spen	Stard9	29.5714	1.46175e-15	14.8351
Astroglia	Spen	Syngap1	18.696	2.17648e-12	11.6622
Astroglia	Spen	Tcf20	19.7368	1.41981e-06	5.84777
Astroglia	Spen	Tcf7l2	7.40564	0.000781921	3.10684
Astroglia	Spen	Tnrc6b	4.78437	0.00186266	2.72987
Astroglia	Spen	Upf3b	10.6256	2.94465e-09	8.53097
Astroglia	Spen	Wac	9.70081	6.89083e-09	8.16173
Astroglia	Stard9	Adnp	13.4058	3.57211e-11	10.4471
Astroglia	Stard9	Ank2	72.5844	1.82191e-07	6.73947
Astroglia	Stard9	Arid1b	36.1709	6.20019e-12	11.2076
Astroglia	Stard9	Ash1l	8.36888	8.54677e-09	8.0682
Astroglia	Stard9	Asxl3	28.5122	8.44753e-17	16.0733
Astroglia	Stard9	Chd2	6.47368	0.0415518	1.38141
Astroglia	Stard9	Chd8	8.15344	0.00035351	3.4516
Astroglia	Stard9	Ctnnb1	36.1584	1.75992e-17	16.7545
Astroglia	Stard9	Cul3	23.7241	5.35627e-16	15.2711
Astroglia	Stard9	Ddx3x	15.285	1.38827e-11	10.8575
Astroglia	Stard9	Dscam	18.7255	8.12488e-13	12.0902
Astroglia	Stard9	Dyrk1a	11.6551	1.82857e-07	6.73789
Astroglia	Stard9	Fbxo11	31.7909	6.58072e-18	17.1817
Astroglia	Stard9	Gatad2b	12.8481	3.35878e-05	4.47382
Astroglia	Stard9	Kdm5b	49.2383	1.35758e-14	13.8672
Astroglia	Stard9	Larp4b	19.6105	0.0110903	1.95506
Astroglia	Stard9	Mbd5	26.4573	1.07191e-15	14.9698
Astroglia	Stard9	Med13l	19.7707	9.23612e-13	12.0345
Astroglia	Stard9	Mll1	10.3375	1.26965e-08	7.89632
Astroglia	Stard9	Myst4	30.2989	2.24305e-16	15.6492
Astroglia	Stard9	Pogz	6.99719	0.000371594	3.42993
Astroglia	Stard9	Pten	30.9661	1.0913e-10	9.96206
Astroglia	Stard9	Qrich1	20.108	7.80702e-15	14.1075
Astroglia	Stard9	Satb2	3.84632	0.0936838	1.02834
Astroglia	Stard9	Scn2a1	11.6751	7.70257e-10	9.11336
Astroglia	Stard9	Setd2	17.2374	2.36971e-13	12.6253
Astroglia	Stard9	Setd5	36.8519	1.23664e-15	14.9078
Astroglia	Stard9	Spen	29.5714	1.46175e-15	14.8351
Astroglia	Stard9	Syngap1	29.5714	1.46175e-15	14.8351
Astroglia	Stard9	Tcf20	80.04	4.91012e-08	7.30891
Astroglia	Stard9	Tcf7l2	72.5844	1.82191e-07	6.73947
Astroglia	Stard9	Tnrc6b	7.18144	5.19678e-05	4.28427
Astroglia	Stard9	Upf3b	23.4244	4.65069e-15	14.3325
Astroglia	Stard9	Wac	27.6134	4.69303e-17	16.3285
Astroglia	Syngap1	Adnp	21.8395	1.32006e-13	12.8794
Astroglia	Syngap1	Ank2	33.1871	2.48247e-07	6.60512
Astroglia	Syngap1	Arid1b	29.8649	3.91751e-12	11.407
Astroglia	Syngap1	Ash1l	12.6323	1.95248e-10	9.70941
Astroglia	Syngap1	Asxl3	9.30202	1.89356e-08	7.72272
Astroglia	Syngap1	Chd2	9.32877	0.0163855	1.78554
Astroglia	Syngap1	Chd8	12.4189	2.25349e-05	4.64714
Astroglia	Syngap1	Ctnnb1	26.0661	6.62237e-13	12.179
Astroglia	Syngap1	Cul3	25.1315	3.74128e-14	13.427
Astroglia	Syngap1	Ddx3x	15.3155	3.72016e-11	10.4294
Astroglia	Syngap1	Dscam	15.3155	3.72016e-11	10.4294
Astroglia	Syngap1	Dyrk1a	15.1395	9.27146e-09	8.03285
Astroglia	Syngap1	Fbxo11	17.6255	1.95455e-12	11.709
Astroglia	Syngap1	Gatad2b	12.4189	2.25349e-05	4.64714
Astroglia	Syngap1	Kdm5b	15.2385	8.56258e-10	9.0674
Astroglia	Syngap1	Larp4b	7.06222	0.0540409	1.26728
Astroglia	Syngap1	Mbd5	13.6109	1.05412e-10	9.97711
Astroglia	Syngap1	Med13l	14.9862	7.82935e-11	10.1063
Astroglia	Syngap1	Mll1	9.14414	1.01544e-07	6.99335
Astroglia	Syngap1	Myst4	21.8395	1.32006e-13	12.8794
Astroglia	Syngap1	Pogz	10.77	1.88916e-05	4.72373
Astroglia	Syngap1	Pten	35.1245	4.19564e-12	11.3772
Astroglia	Syngap1	Qrich1	12.2481	3.12176e-10	9.5056
Astroglia	Syngap1	Satb2	5.54795	0.0397621	1.40053
Astroglia	Syngap1	Scn2a1	6.77606	1.87658e-06	5.72663
Astroglia	Syngap1	Setd2	15.1519	1.66233e-11	10.7793
Astroglia	Syngap1	Setd5	18.1888	9.36569e-12	11.0285
Astroglia	Syngap1	Spen	18.696	2.17648e-12	11.6622
Astroglia	Syngap1	Stard9	29.5714	1.46175e-15	14.8351
Astroglia	Syngap1	Tcf20	37.1455	5.29864e-08	7.27584
Astroglia	Syngap1	Tcf7l2	7.40564	0.000781921	3.10684
Astroglia	Syngap1	Tnrc6b	4.78437	0.00186266	2.72987
Astroglia	Syngap1	Upf3b	8.95049	2.92035e-08	7.53456
Astroglia	Syngap1	Wac	14.1236	4.91334e-11	10.3086
Astroglia	Tcf20	Adnp	17.381	3.71404e-06	5.43015
Astroglia	Tcf20	Ank2	32.2168	4.90917e-07	6.30899
Astroglia	Tcf20	Arid1b	17.6061	2.25556e-06	5.64675
Astroglia	Tcf20	Ash1l	23.961	1.91236e-06	5.71843
Astroglia	Tcf20	Asxl3	50.3981	2.3167e-06	5.63513
Astroglia	Tcf20	Chd2	7.85714	0.0657013	1.18243
Astroglia	Tcf20	Chd8	8.01385	0.00369504	2.43238
Astroglia	Tcf20	Ctnnb1	43.3717	7.34041e-06	5.13428
Astroglia	Tcf20	Cul3	62.8876	3.85262e-07	6.41424
Astroglia	Tcf20	Ddx3x	37.1455	5.29864e-08	7.27584
Astroglia	Tcf20	Dscam	37.1455	5.29864e-08	7.27584
Astroglia	Tcf20	Dyrk1a	13.0331	2.27856e-05	4.64234
Astroglia	Tcf20	Fbxo11	23.1266	2.52742e-06	5.59732
Astroglia	Tcf20	Gatad2b	11.9204	0.000365078	3.43761
Astroglia	Tcf20	Kdm5b	218.818	5.52363e-12	11.2578
Astroglia	Tcf20	Larp4b	11.08	0.0416006	1.3809
Astroglia	Tcf20	Mbd5	31.2857	2.21278e-07	6.65506
Astroglia	Tcf20	Med13l	13.561	1.22948e-05	4.91028
Astroglia	Tcf20	Mll1	25	2.29293e-07	6.63961
Astroglia	Tcf20	Myst4	17.381	3.71404e-06	5.43015
Astroglia	Tcf20	Pogz	30.7455	1.72899e-07	6.76221
Astroglia	Tcf20	Pten	31.0317	3.47935e-08	7.4585
Astroglia	Tcf20	Qrich1	11.2069	8.64612e-05	4.06318
Astroglia	Tcf20	Satb2	6.06667	0.0934009	1.02965
Astroglia	Tcf20	Scn2a1	8.81921	0.000183669	3.73596
Astroglia	Tcf20	Setd2	26.7465	7.95093e-07	6.09958
Astroglia	Tcf20	Setd5	23.7755	3.38689e-07	6.4702
Astroglia	Tcf20	Spen	19.7368	1.41981e-06	5.84777
Astroglia	Tcf20	Stard9	80.04	4.91012e-08	7.30891
Astroglia	Tcf20	Syngap1	37.1455	5.29864e-08	7.27584
Astroglia	Tcf20	Tcf7l2	20.6923	1.28082e-05	4.89251
Astroglia	Tcf20	Tnrc6b	10.8927	0.0153765	1.81314
Astroglia	Tcf20	Upf3b	30.0462	3.08597e-07	6.51061
Astroglia	Tcf20	Wac	20.1724	7.25542e-06	5.13934
Astroglia	Tcf7l2	Adnp	15.4985	1.40988e-05	4.85082
Astroglia	Tcf7l2	Ank2	15.5422	0.000130702	3.88372
Astroglia	Tcf7l2	Arid1b	22.8182	7.1817e-07	6.14377
Astroglia	Tcf7l2	Ash1l	11.5284	0.000102143	3.99079
Astroglia	Tcf7l2	Asxl3	46.0286	6.28181e-06	5.20192
Astroglia	Tcf7l2	Chd2	8.60248	0.0570939	1.24341
Astroglia	Tcf7l2	Chd8	3.78261	0.0991546	1.00369
Astroglia	Tcf7l2	Ctnnb1	6.37815	0.00324563	2.4887
Astroglia	Tcf7l2	Cul3	57.2637	1.20715e-06	5.91824
Astroglia	Tcf7l2	Ddx3x	10.9672	8.39195e-05	4.07614
Astroglia	Tcf7l2	Dscam	7.40564	0.000781921	3.10684
Astroglia	Tcf7l2	Dyrk1a	7.7027	0.00116893	2.93221
Astroglia	Tcf7l2	Fbxo11	7.02353	0.00116643	2.93314
Astroglia	Tcf7l2	Gatad2b	9.02477	0.00250577	2.60106
Astroglia	Tcf7l2	Kdm5b	28.8974	1.63513e-07	6.78645
Astroglia	Tcf7l2	Larp4b	31.2222	0.00182136	2.7396
Astroglia	Tcf7l2	Mbd5	14.8985	1.84959e-05	4.73292
Astroglia	Tcf7l2	Med13l	11.9474	4.90289e-05	4.30955
Astroglia	Tcf7l2	Mll1	9.20126	0.000234873	3.62917
Astroglia	Tcf7l2	Myst4	6.5781	0.00146878	2.83304
Astroglia	Tcf7l2	Pogz	4.90737	0.0316506	1.49962
Astroglia	Tcf7l2	Pten	8.20879	0.000876052	3.05747
Astroglia	Tcf7l2	Qrich1	10.0787	0.000239215	3.62121
Astroglia	Tcf7l2	Satb2	6.64251	0.0815296	1.08868
Astroglia	Tcf7l2	Scn2a1	3.88757	0.0207928	1.68209
Astroglia	Tcf7l2	Setd2	81	7.38039e-08	7.13192
Astroglia	Tcf7l2	Setd5	21.0157	1.64394e-06	5.78411
Astroglia	Tcf7l2	Spen	7.40564	0.000781921	3.10684
Astroglia	Tcf7l2	Stard9	72.5844	1.82191e-07	6.73947
Astroglia	Tcf7l2	Syngap1	7.40564	0.000781921	3.10684
Astroglia	Tcf7l2	Tcf20	20.6923	1.28082e-05	4.89251
Astroglia	Tcf7l2	Tnrc6b	10.0435	0.0210493	1.67676
Astroglia	Tcf7l2	Upf3b	26.99	1.22715e-06	5.9111
Astroglia	Tcf7l2	Wac	18.2584	2.16565e-05	4.66441
Astroglia	Tnrc6b	Adnp	8.02517	0.000109074	3.96228
Astroglia	Tnrc6b	Ank2	10.0435	0.0210493	1.67676
Astroglia	Tnrc6b	Arid1b	3.86703	0.018937	1.72269
Astroglia	Tnrc6b	Ash1l	2.12365	0.0498196	1.3026
Astroglia	Tnrc6b	Asxl3	6.52212	1.45846e-05	4.8361
Astroglia	Tnrc6b	Chd2	1	0.639767	0.193978
Astroglia	Tnrc6b	Chd8	0.755869	0.759039	0.119736
Astroglia	Tnrc6b	Ctnnb1	4.98505	7.86011e-05	4.10457
Astroglia	Tnrc6b	Cul3	4.06977	0.000871787	3.05959
Astroglia	Tnrc6b	Ddx3x	3.47619	0.00818154	2.08716
Astroglia	Tnrc6b	Dscam	2.6531	0.0272786	1.56418
Astroglia	Tnrc6b	Dyrk1a	2.41497	0.0829832	1.08101
Astroglia	Tnrc6b	Fbxo11	7.4381	3.62613e-05	4.44056
Astroglia	Tnrc6b	Gatad2b	1.74641	0.278456	0.555244
Astroglia	Tnrc6b	Kdm5b	4.70169	0.00641678	2.19268
Astroglia	Tnrc6b	Larp4b	3.08	0.317765	0.497894
Astroglia	Tnrc6b	Mbd5	14.7959	6.80873e-06	5.16693
Astroglia	Tnrc6b	Med13l	6.61988	0.00057805	3.23803
Astroglia	Tnrc6b	Mll1	1.68571	0.170873	0.767326
Astroglia	Tnrc6b	Myst4	2.35849	0.0398025	1.40009
Astroglia	Tnrc6b	Pogz	2.06537	0.190458	0.720201
Astroglia	Tnrc6b	Pten	6.28342	0.00616997	2.20972
Astroglia	Tnrc6b	Qrich1	4.62543	0.000481468	3.31743
Astroglia	Tnrc6b	Satb2	0.312775	0.967038	0.0145563
Astroglia	Tnrc6b	Scn2a1	1.61538	0.181624	0.740827
Astroglia	Tnrc6b	Setd2	3.60482	0.00376069	2.42473
Astroglia	Tnrc6b	Setd5	6.10545	0.00108718	2.9637
Astroglia	Tnrc6b	Spen	4.78437	0.00186266	2.72987
Astroglia	Tnrc6b	Stard9	7.18144	5.19678e-05	4.28427
Astroglia	Tnrc6b	Syngap1	4.78437	0.00186266	2.72987
Astroglia	Tnrc6b	Tcf20	10.8927	0.0153765	1.81314
Astroglia	Tnrc6b	Tcf7l2	10.0435	0.0210493	1.67676
Astroglia	Tnrc6b	Upf3b	2.54839	0.0259555	1.58577
Astroglia	Tnrc6b	Wac	22.561	4.46459e-08	7.35022
Astroglia	Upf3b	Adnp	4.55989	6.35465e-05	4.19691
Astroglia	Upf3b	Ank2	9	0.000280285	3.5524
Astroglia	Upf3b	Arid1b	8.03316	3.68145e-06	5.43398
Astroglia	Upf3b	Ash1l	13.2551	2.55955e-11	10.5918
Astroglia	Upf3b	Asxl3	15.4	5.9193e-12	11.2277
Astroglia	Upf3b	Chd2	7.84337	0.0258319	1.58784
Astroglia	Upf3b	Chd8	16.0448	6.73846e-06	5.17144
Astroglia	Upf3b	Ctnnb1	19.1937	1.00037e-12	11.9998
Astroglia	Upf3b	Cul3	22.4114	1.28146e-14	13.8923
Astroglia	Upf3b	Ddx3x	36.6267	5.89658e-17	16.2294
Astroglia	Upf3b	Dscam	18.6467	1.03729e-12	11.9841
Astroglia	Upf3b	Dyrk1a	5.91704	8.07216e-05	4.09301
Astroglia	Upf3b	Fbxo11	17.8707	2.75146e-13	12.5604
Astroglia	Upf3b	Gatad2b	16.0448	6.73846e-06	5.17144
Astroglia	Upf3b	Kdm5b	31.8604	1.80141e-13	12.7444
Astroglia	Upf3b	Larp4b	5.95686	0.0752539	1.12347
Astroglia	Upf3b	Mbd5	10.9003	9.78424e-10	9.00947
Astroglia	Upf3b	Med13l	8.8916	4.73659e-08	7.32453
Astroglia	Upf3b	Mll1	8.14667	2.70221e-07	6.56828
Astroglia	Upf3b	Myst4	20.62	1.00946e-13	12.9959
Astroglia	Upf3b	Pogz	6.33333	0.000638129	3.19509
Astroglia	Upf3b	Pten	5.37619	0.000227594	3.64284
Astroglia	Upf3b	Qrich1	17.8313	2.85874e-13	12.5438
Astroglia	Upf3b	Satb2	4.66265	0.0606595	1.2171
Astroglia	Upf3b	Scn2a1	20.8166	2.96602e-13	12.5278
Astroglia	Upf3b	Setd2	7.1101	2.09348e-07	6.67913
Astroglia	Upf3b	Setd5	19.4471	2.47622e-12	11.6062
Astroglia	Upf3b	Spen	10.6256	2.94465e-09	8.53097
Astroglia	Upf3b	Stard9	23.4244	4.65069e-15	14.3325
Astroglia	Upf3b	Syngap1	8.95049	2.92035e-08	7.53456
Astroglia	Upf3b	Tcf20	30.0462	3.08597e-07	6.51061
Astroglia	Upf3b	Tcf7l2	26.99	1.22715e-06	5.9111
Astroglia	Upf3b	Tnrc6b	2.54839	0.0259555	1.58577
Astroglia	Upf3b	Wac	13.9169	1.12741e-11	10.9479
Astroglia	Wac	Adnp	10.0932	1.84738e-09	8.73344
Astroglia	Wac	Ank2	61.1379	7.22978e-07	6.14087
Astroglia	Wac	Arid1b	13.6957	4.14875e-08	7.38208
Astroglia	Wac	Ash1l	13.1802	6.09262e-12	11.2152
Astroglia	Wac	Asxl3	15.1506	2.38816e-13	12.6219
Astroglia	Wac	Chd2	2.52523	0.2538	0.595508
Astroglia	Wac	Chd8	2.49405	0.0821898	1.08518
Astroglia	Wac	Ctnnb1	11.4041	2.82647e-11	10.5488
Astroglia	Wac	Cul3	20.7462	1.43705e-15	14.8425
Astroglia	Wac	Ddx3x	9.70081	6.89083e-09	8.16173
Astroglia	Wac	Dscam	14.1236	4.91334e-11	10.3086
Astroglia	Wac	Dyrk1a	17.795	8.52488e-09	8.06931
Astroglia	Wac	Fbxo11	24.7044	2.11738e-16	15.6742
Astroglia	Wac	Gatad2b	10.8427	0.000108063	3.96632
Astroglia	Wac	Kdm5b	25.4358	1.50028e-11	10.8238
Astroglia	Wac	Larp4b	16.8857	0.0163	1.78781
Astroglia	Wac	Mbd5	18.957	1.77274e-13	12.7514
Astroglia	Wac	Med13l	15.0706	4.70561e-11	10.3274
Astroglia	Wac	Mll1	6.82313	1.67432e-06	5.77616
Astroglia	Wac	Myst4	21.722	3.90573e-14	13.4083
Astroglia	Wac	Pogz	5.89888	0.00109322	2.96129
Astroglia	Wac	Pten	16.5252	2.79634e-08	7.55341
Astroglia	Wac	Qrich1	15.6029	2.1594e-13	12.6657
Astroglia	Wac	Satb2	1.78505	0.379375	0.420931
Astroglia	Wac	Scn2a1	7.6087	1.87667e-07	6.72661
Astroglia	Wac	Setd2	17.5405	1.44371e-13	12.8405
Astroglia	Wac	Setd5	27.8571	9.15004e-14	13.0386
Astroglia	Wac	Spen	9.70081	6.89083e-09	8.16173
Astroglia	Wac	Stard9	27.6134	4.69303e-17	16.3285
Astroglia	Wac	Syngap1	14.1236	4.91334e-11	10.3086
Astroglia	Wac	Tcf20	20.1724	7.25542e-06	5.13934
Astroglia	Wac	Tcf7l2	18.2584	2.16565e-05	4.66441
Astroglia	Wac	Tnrc6b	22.561	4.46459e-08	7.35022
Astroglia	Wac	Upf3b	13.9169	1.12741e-11	10.9479
Excitatory	Adnp	Ank2	9.33862	1.01637e-05	4.99295
Excitatory	Adnp	Arid1b	12.5025	1.34453e-05	4.87143
Excitatory	Adnp	Ash1l	16.4334	3.40967e-10	9.46729
Excitatory	Adnp	Asxl3	10.8364	4.33604e-06	5.36291
Excitatory	Adnp	Chd2	20.4649	1.64502e-07	6.78383
Excitatory	Adnp	Chd8	2.79893	0.0351828	1.45367
Excitatory	Adnp	Ctnnb1	9.41403	1.82149e-09	8.73957
Excitatory	Adnp	Cul3	9.09143	2.19031e-08	7.65949
Excitatory	Adnp	Ddx3x	5.68542	0.00111432	2.95299
Excitatory	Adnp	Dscam	3.59155	0.0133163	1.87562
Excitatory	Adnp	Dyrk1a	2.08483	0.0295157	1.52995
Excitatory	Adnp	Fbxo11	8.34032	5.98879e-07	6.22266
Excitatory	Adnp	Gatad2b	6.53846	0.00115541	2.93726
Excitatory	Adnp	Kdm5b	21.694	3.5299e-09	8.45224
Excitatory	Adnp	Larp4b	8.55913	7.94355e-05	4.09999
Excitatory	Adnp	Mbd5	14.6198	9.39843e-10	9.02694
Excitatory	Adnp	Med13l	26.094	7.88495e-13	12.1032
Excitatory	Adnp	Mll1	2.01016	0.0395066	1.40333
Excitatory	Adnp	Myst4	7.31382	2.21807e-05	4.65402
Excitatory	Adnp	Pogz	18.8462	8.02179e-13	12.0957
Excitatory	Adnp	Pten	1.7334	0.200702	0.697447
Excitatory	Adnp	Qrich1	7.36482	9.83097e-07	6.0074
Excitatory	Adnp	Satb2	2.36054	0.132685	0.877178
Excitatory	Adnp	Scn2a1	21.4939	5.66384e-15	14.2469
Excitatory	Adnp	Setd2	9.90566	1.39685e-07	6.85485
Excitatory	Adnp	Setd5	5.84689	0.000297822	3.52604
Excitatory	Adnp	Spen	9.66272	1.90671e-05	4.71972
Excitatory	Adnp	Stard9	9.41403	1.82149e-09	8.73957
Excitatory	Adnp	Syngap1	35.6847	1.03718e-09	8.98415
Excitatory	Adnp	Tcf20	13.6349	1.03922e-08	7.98329
Excitatory	Adnp	Tcf7l2	5.34336	0.000107176	3.9699
Excitatory	Adnp	Tnrc6b	4.51532	0.000645901	3.18983
Excitatory	Adnp	Upf3b	10.1723	3.46708e-05	4.46004
Excitatory	Adnp	Wac	13.6349	1.03922e-08	7.98329
Excitatory	Ank2	Adnp	9.33862	1.01637e-05	4.99295
Excitatory	Ank2	Arid1b	7.92559	0.00302723	2.51896
Excitatory	Ank2	Ash1l	20.6989	1.98014e-08	7.7033
Excitatory	Ank2	Asxl3	10.2522	0.000170155	3.76915
Excitatory	Ank2	Chd2	28.0476	9.91697e-08	7.00362
Excitatory	Ank2	Chd8	17.2863	4.75179e-07	6.32314
Excitatory	Ank2	Ctnnb1	13.2582	3.59197e-07	6.44467
Excitatory	Ank2	Cul3	19.7458	9.28483e-09	8.03223
Excitatory	Ank2	Ddx3x	15.4439	8.11481e-06	5.09072
Excitatory	Ank2	Dscam	12.6295	2.29433e-05	4.63934
Excitatory	Ank2	Dyrk1a	1.93459	0.141121	0.850408
Excitatory	Ank2	Fbxo11	17.0721	8.92715e-08	7.04929
Excitatory	Ank2	Gatad2b	22.913	1.15444e-06	5.93763
Excitatory	Ank2	Kdm5b	17.0181	1.53744e-06	5.8132
Excitatory	Ank2	Larp4b	24.1873	2.17058e-07	6.66343
Excitatory	Ank2	Mbd5	25.794	1.48721e-09	8.82763
Excitatory	Ank2	Med13l	15.7023	3.61476e-07	6.44192
Excitatory	Ank2	Mll1	2.61282	0.0430023	1.36651
Excitatory	Ank2	Myst4	15.924	8.07301e-07	6.09296
Excitatory	Ank2	Pogz	7.91022	7.85804e-05	4.10469
Excitatory	Ank2	Pten	16.8027	2.22275e-07	6.65311
Excitatory	Ank2	Qrich1	24.1131	1.47456e-09	8.83134
Excitatory	Ank2	Satb2	4.96073	0.0270272	1.5682
Excitatory	Ank2	Scn2a1	12.5671	6.73488e-07	6.17167
Excitatory	Ank2	Setd2	25.794	1.48721e-09	8.82763
Excitatory	Ank2	Setd5	25.4482	1.21787e-08	7.9144
Excitatory	Ank2	Spen	8.22705	0.00108614	2.96411
Excitatory	Ank2	Stard9	10.0921	4.23706e-06	5.37294
Excitatory	Ank2	Syngap1	34.2632	7.47907e-09	8.12615
Excitatory	Ank2	Tcf20	32.4831	2.24704e-10	9.64839
Excitatory	Ank2	Tcf7l2	10.6842	1.10429e-05	4.95692
Excitatory	Ank2	Tnrc6b	1.47957	0.298503	0.525051
Excitatory	Ank2	Upf3b	14.0824	4.00489e-05	4.39741
Excitatory	Ank2	Wac	13.7267	2.12587e-06	5.67246
Excitatory	Arid1b	Adnp	12.5025	1.34453e-05	4.87143
Excitatory	Arid1b	Ank2	7.92559	0.00302723	2.51896
Excitatory	Arid1b	Ash1l	18.1597	1.76009e-06	5.75446
Excitatory	Arid1b	Asxl3	17.5217	1.46112e-05	4.83531
Excitatory	Arid1b	Chd2	35.8308	1.08889e-07	6.96302
Excitatory	Arid1b	Chd8	9.10695	0.000769906	3.11356
Excitatory	Arid1b	Ctnnb1	7.58688	0.000383692	3.41602
Excitatory	Arid1b	Cul3	10.7442	4.74941e-05	4.32336
Excitatory	Arid1b	Ddx3x	6.33333	0.0138831	1.85751
Excitatory	Arid1b	Dscam	11.3007	0.000309279	3.50965
Excitatory	Arid1b	Dyrk1a	9.5557	9.65071e-05	4.01544
Excitatory	Arid1b	Fbxo11	32.6044	1.00313e-08	7.99864
Excitatory	Arid1b	Gatad2b	12.4017	0.000622854	3.20561
Excitatory	Arid1b	Kdm5b	16.04	2.2461e-05	4.64857
Excitatory	Arid1b	Larp4b	10.1442	0.00126585	2.89762
Excitatory	Arid1b	Mbd5	36.7061	4.05449e-09	8.39206
Excitatory	Arid1b	Med13l	12.9763	2.74914e-05	4.5608
Excitatory	Arid1b	Mll1	7.13333	0.000510474	3.29203
Excitatory	Arid1b	Myst4	23.6458	3.35573e-07	6.47421
Excitatory	Arid1b	Pogz	25.2799	7.13909e-08	7.14636
Excitatory	Arid1b	Pten	3.62857	0.0619543	1.20793
Excitatory	Arid1b	Qrich1	9.20319	0.000186058	3.73035
Excitatory	Arid1b	Satb2	4.88174	0.0553774	1.25667
Excitatory	Arid1b	Scn2a1	29.918	2.76827e-08	7.55779
Excitatory	Arid1b	Setd2	8.90698	0.000402538	3.39519
Excitatory	Arid1b	Setd5	19.3248	2.95115e-06	5.53001
Excitatory	Arid1b	Spen	13.399	0.000150674	3.82196
Excitatory	Arid1b	Stard9	15.3771	3.19194e-06	5.49595
Excitatory	Arid1b	Syngap1	21.4211	5.57023e-06	5.25413
Excitatory	Arid1b	Tcf20	29.7312	3.2157e-08	7.49272
Excitatory	Arid1b	Tcf7l2	16.2195	3.59463e-06	5.44435
Excitatory	Arid1b	Tnrc6b	3.99661	0.0486221	1.31317
Excitatory	Arid1b	Upf3b	7.50932	0.00858422	2.0663
Excitatory	Arid1b	Wac	20.5702	8.02427e-07	6.09559
Excitatory	Ash1l	Adnp	16.4334	3.40967e-10	9.46729
Excitatory	Ash1l	Ank2	20.6989	1.98014e-08	7.7033
Excitatory	Ash1l	Arid1b	18.1597	1.76009e-06	5.75446
Excitatory	Ash1l	Asxl3	13.5176	2.58394e-06	5.58772
Excitatory	Ash1l	Chd2	30.2795	8.71378e-09	8.05979
Excitatory	Ash1l	Chd8	7.09409	0.000230772	3.63682
Excitatory	Ash1l	Ctnnb1	26.7839	6.00664e-13	12.2214
Excitatory	Ash1l	Cul3	34.4945	2.5199e-14	13.5986
Excitatory	Ash1l	Ddx3x	8.74089	0.000173796	3.75996
Excitatory	Ash1l	Dscam	12.0316	5.05335e-06	5.29642
Excitatory	Ash1l	Dyrk1a	3.09709	0.00609709	2.21488
Excitatory	Ash1l	Fbxo11	37.6036	3.94314e-14	13.4042
Excitatory	Ash1l	Gatad2b	18.1597	1.76009e-06	5.75446
Excitatory	Ash1l	Kdm5b	37.9832	2.51229e-11	10.5999
Excitatory	Ash1l	Larp4b	24.6474	2.5953e-08	7.58581
Excitatory	Ash1l	Mbd5	35.1454	2.17582e-13	12.6624
Excitatory	Ash1l	Med13l	14.8381	2.65714e-08	7.57559
Excitatory	Ash1l	Mll1	3.98105	0.000942707	3.02562
Excitatory	Ash1l	Myst4	13.2188	4.02779e-07	6.39493
Excitatory	Ash1l	Pogz	8.91731	1.85131e-06	5.73252
Excitatory	Ash1l	Pten	4.27651	0.00524843	2.27997
Excitatory	Ash1l	Qrich1	7.72975	1.03277e-05	4.986
Excitatory	Ash1l	Satb2	2.14286	0.25987	0.585243
Excitatory	Ash1l	Scn2a1	27.4615	4.16288e-13	12.3806
Excitatory	Ash1l	Setd2	27.3188	6.78005e-12	11.1688
Excitatory	Ash1l	Setd5	27.5679	2.22665e-10	9.65235
Excitatory	Ash1l	Spen	20.7483	6.84217e-08	7.16481
Excitatory	Ash1l	Stard9	16.448	2.65947e-10	9.57521
Excitatory	Ash1l	Syngap1	52.2709	2.04971e-11	10.6883
Excitatory	Ash1l	Tcf20	22.379	3.33354e-10	9.47709
Excitatory	Ash1l	Tcf7l2	6.83784	7.87737e-05	4.10362
Excitatory	Ash1l	Tnrc6b	8.60347	0.000627996	3.20204
Excitatory	Ash1l	Upf3b	15.2869	4.0662e-06	5.39081
Excitatory	Ash1l	Wac	28.7712	1.30386e-11	10.8848
Excitatory	Asxl3	Adnp	10.8364	4.33604e-06	5.36291
Excitatory	Asxl3	Ank2	10.2522	0.000170155	3.76915
Excitatory	Asxl3	Arid1b	17.5217	1.46112e-05	4.83531
Excitatory	Asxl3	Ash1l	13.5176	2.58394e-06	5.58772
Excitatory	Asxl3	Chd2	21.7492	1.40835e-06	5.85129
Excitatory	Asxl3	Chd8	10.8588	5.1723e-05	4.28632
Excitatory	Asxl3	Ctnnb1	11.9962	1.58379e-06	5.8003
Excitatory	Asxl3	Cul3	13.2438	8.87991e-07	6.05159
Excitatory	Asxl3	Ddx3x	17	4.88399e-06	5.31123
Excitatory	Asxl3	Dscam	10.2522	0.000170155	3.76915
Excitatory	Asxl3	Dyrk1a	4.34679	0.00293241	2.53277
Excitatory	Asxl3	Fbxo11	14.9009	6.21889e-07	6.20629
Excitatory	Asxl3	Gatad2b	12.2659	0.000218705	3.66014
Excitatory	Asxl3	Kdm5b	25.9412	3.77531e-08	7.42305
Excitatory	Asxl3	Larp4b	26.8667	1.17784e-07	6.92892
Excitatory	Asxl3	Mbd5	30.6422	5.03221e-10	9.29824
Excitatory	Asxl3	Med13l	24.0074	7.81283e-09	8.10719
Excitatory	Asxl3	Mll1	4.68932	0.00186838	2.72854
Excitatory	Asxl3	Myst4	13.4138	6.37847e-06	5.19528
Excitatory	Asxl3	Pogz	15.18	2.98709e-07	6.52475
Excitatory	Asxl3	Pten	3.55297	0.0407348	1.39003
Excitatory	Asxl3	Qrich1	12.1035	2.85327e-06	5.54466
Excitatory	Asxl3	Satb2	7.70194	0.00329443	2.48222
Excitatory	Asxl3	Scn2a1	45.4528	1.54608e-11	10.8108
Excitatory	Asxl3	Setd2	22.4359	1.3295e-08	7.87631
Excitatory	Asxl3	Setd5	11.7231	3.43841e-05	4.46364
Excitatory	Asxl3	Spen	71.1538	3.65483e-12	11.4371
Excitatory	Asxl3	Stard9	9.08851	1.69138e-05	4.77176
Excitatory	Asxl3	Syngap1	19.0952	2.69891e-06	5.56881
Excitatory	Asxl3	Tcf20	20.5678	5.96782e-08	7.22418
Excitatory	Asxl3	Tcf7l2	15.7892	4.06963e-07	6.39045
Excitatory	Asxl3	Tnrc6b	2.94602	0.0610256	1.21449
Excitatory	Asxl3	Upf3b	5.32984	0.0222418	1.65283
Excitatory	Asxl3	Wac	11.6667	1.47122e-05	4.83232
Excitatory	Chd2	Adnp	20.4649	1.64502e-07	6.78383
Excitatory	Chd2	Ank2	28.0476	9.91697e-08	7.00362
Excitatory	Chd2	Arid1b	35.8308	1.08889e-07	6.96302
Excitatory	Chd2	Ash1l	30.2795	8.71378e-09	8.05979
Excitatory	Chd2	Asxl3	21.7492	1.40835e-06	5.85129
Excitatory	Chd2	Chd8	4.09283	0.0450159	1.34663
Excitatory	Chd2	Ctnnb1	17.1722	6.92609e-07	6.15951
Excitatory	Chd2	Cul3	25	3.12666e-08	7.50492
Excitatory	Chd2	Ddx3x	16.9328	1.65366e-05	4.78155
Excitatory	Chd2	Dscam	19.7594	2.36047e-06	5.627
Excitatory	Chd2	Dyrk1a	4.02246	0.00905233	2.04324
Excitatory	Chd2	Fbxo11	25.2279	3.45363e-08	7.46172
Excitatory	Chd2	Gatad2b	35.8308	1.08889e-07	6.96302
Excitatory	Chd2	Kdm5b	61.183	5.8374e-11	10.2338
Excitatory	Chd2	Larp4b	27.1333	4.39764e-07	6.35678
Excitatory	Chd2	Mbd5	42.316	4.05247e-10	9.39228
Excitatory	Chd2	Med13l	21.2182	2.22683e-07	6.65231
Excitatory	Chd2	Mll1	5.8	0.00119409	2.92296
Excitatory	Chd2	Myst4	19.9072	7.89347e-07	6.10273
Excitatory	Chd2	Pogz	28.6474	1.00654e-08	7.99717
Excitatory	Chd2	Pten	3.29565	0.0778146	1.10894
Excitatory	Chd2	Qrich1	14.6104	2.94318e-06	5.53118
Excitatory	Chd2	Satb2	2.72291	0.261342	0.582791
Excitatory	Chd2	Scn2a1	21.2529	1.2038e-07	6.91945
Excitatory	Chd2	Setd2	28.4032	1.40899e-08	7.85109
Excitatory	Chd2	Setd5	23.3262	2.99375e-07	6.52378
Excitatory	Chd2	Spen	24.1579	8.06226e-07	6.09354
Excitatory	Chd2	Stard9	17.1722	6.92609e-07	6.15951
Excitatory	Chd2	Syngap1	60.3566	2.70068e-10	9.56853
Excitatory	Chd2	Tcf20	24.2023	9.02906e-08	7.04436
Excitatory	Chd2	Tcf7l2	13.6529	8.22903e-06	5.08465
Excitatory	Chd2	Tnrc6b	4.32196	0.0357605	1.4466
Excitatory	Chd2	Upf3b	10.0522	0.00130037	2.88593
Excitatory	Chd2	Wac	86.184	1.08156e-12	11.9659
Excitatory	Chd8	Adnp	2.79893	0.0351828	1.45367
Excitatory	Chd8	Ank2	17.2863	4.75179e-07	6.32314
Excitatory	Chd8	Arid1b	9.10695	0.000769906	3.11356
Excitatory	Chd8	Ash1l	7.09409	0.000230772	3.63682
Excitatory	Chd8	Asxl3	10.8588	5.1723e-05	4.28632
Excitatory	Chd8	Chd2	4.09283	0.0450159	1.34663
Excitatory	Chd8	Ctnnb1	3.63273	0.00647612	2.18869
Excitatory	Chd8	Cul3	5.20211	0.000844451	3.07343
Excitatory	Chd8	Ddx3x	8.96313	0.000325805	3.48704
Excitatory	Chd8	Dscam	5.5881	0.00500056	2.30098
Excitatory	Chd8	Dyrk1a	4.12782	0.00173278	2.76126
Excitatory	Chd8	Fbxo11	7.56	8.46076e-05	4.07259
Excitatory	Chd8	Gatad2b	17.9019	4.51819e-06	5.34504
Excitatory	Chd8	Kdm5b	4.12906	0.0255013	1.59344
Excitatory	Chd8	Larp4b	7.29726	0.0018	2.74473
Excitatory	Chd8	Mbd5	10.7143	4.23816e-06	5.37282
Excitatory	Chd8	Med13l	3.36223	0.0319232	1.49589
Excitatory	Chd8	Mll1	2.98058	0.0152621	1.81639
Excitatory	Chd8	Myst4	9.24521	5.08898e-05	4.29337
Excitatory	Chd8	Pogz	7.36735	5.7145e-05	4.24302
Excitatory	Chd8	Pten	26.2706	2.88143e-10	9.54039
Excitatory	Chd8	Qrich1	7.7234	4.13121e-05	4.38392
Excitatory	Chd8	Satb2	4.09283	0.0450159	1.34663
Excitatory	Chd8	Scn2a1	5.50794	0.000402371	3.39537
Excitatory	Chd8	Setd2	8.46811	4.13148e-05	4.38389
Excitatory	Chd8	Setd5	4.81623	0.00875469	2.05776
Excitatory	Chd8	Spen	4.84	0.0155369	1.80864
Excitatory	Chd8	Stard9	6.78503	4.66685e-05	4.33098
Excitatory	Chd8	Syngap1	3.74595	0.0561102	1.25096
Excitatory	Chd8	Tcf20	13.1379	1.02545e-06	5.98909
Excitatory	Chd8	Tcf7l2	7.99077	5.96462e-05	4.22442
Excitatory	Chd8	Tnrc6b	1.80312	0.171854	0.764839
Excitatory	Chd8	Upf3b	8.10686	0.00120159	2.92025
Excitatory	Chd8	Wac	3.74747	0.021856	1.66043
Excitatory	Ctnnb1	Adnp	9.41403	1.82149e-09	8.73957
Excitatory	Ctnnb1	Ank2	13.2582	3.59197e-07	6.44467
Excitatory	Ctnnb1	Arid1b	7.58688	0.000383692	3.41602
Excitatory	Ctnnb1	Ash1l	26.7839	6.00664e-13	12.2214
Excitatory	Ctnnb1	Asxl3	11.9962	1.58379e-06	5.8003
Excitatory	Ctnnb1	Chd2	17.1722	6.92609e-07	6.15951
Excitatory	Ctnnb1	Chd8	3.63273	0.00647612	2.18869
Excitatory	Ctnnb1	Cul3	26.9919	2.38054e-16	15.6233
Excitatory	Ctnnb1	Ddx3x	8.13846	6.44231e-05	4.19096
Excitatory	Ctnnb1	Dscam	13.2582	3.59197e-07	6.44467
Excitatory	Ctnnb1	Dyrk1a	2.11047	0.0221785	1.65407
Excitatory	Ctnnb1	Fbxo11	13.9493	4.54367e-10	9.34259
Excitatory	Ctnnb1	Gatad2b	10.5758	4.15369e-05	4.38157
Excitatory	Ctnnb1	Kdm5b	39.2222	3.37765e-11	10.4714
Excitatory	Ctnnb1	Larp4b	13.2801	2.33613e-06	5.6315
Excitatory	Ctnnb1	Mbd5	83.1511	9.24211e-19	18.0342
Excitatory	Ctnnb1	Med13l	13.2592	3.97618e-09	8.40053
Excitatory	Ctnnb1	Mll1	2.31022	0.0119888	1.92122
Excitatory	Ctnnb1	Myst4	19.1341	6.35766e-10	9.1967
Excitatory	Ctnnb1	Pogz	7.58744	3.03549e-07	6.51777
Excitatory	Ctnnb1	Pten	2.68595	0.0259045	1.58662
Excitatory	Ctnnb1	Qrich1	13.4228	1.26986e-10	9.89624
Excitatory	Ctnnb1	Satb2	2.02901	0.190915	0.71916
Excitatory	Ctnnb1	Scn2a1	18.5461	2.46517e-14	13.6082
Excitatory	Ctnnb1	Setd2	22.5327	2.45369e-12	11.6102
Excitatory	Ctnnb1	Setd5	30.4145	3.38677e-11	10.4702
Excitatory	Ctnnb1	Spen	10.8032	6.69379e-06	5.17433
Excitatory	Ctnnb1	Stard9	14.3031	4.38848e-13	12.3577
Excitatory	Ctnnb1	Syngap1	54.7512	1.53141e-10	9.81491
Excitatory	Ctnnb1	Tcf20	9.0583	8.68895e-07	6.06103
Excitatory	Ctnnb1	Tcf7l2	12.8338	2.2509e-09	8.64764
Excitatory	Ctnnb1	Tnrc6b	5.3052	0.000121337	3.91601
Excitatory	Ctnnb1	Upf3b	11.8919	1.00651e-05	4.99718
Excitatory	Ctnnb1	Wac	30.3172	8.01738e-13	12.096
Excitatory	Cul3	Adnp	9.09143	2.19031e-08	7.65949
Excitatory	Cul3	Ank2	19.7458	9.28483e-09	8.03223
Excitatory	Cul3	Arid1b	10.7442	4.74941e-05	4.32336
Excitatory	Cul3	Ash1l	34.4945	2.5199e-14	13.5986
Excitatory	Cul3	Asxl3	13.2438	8.87991e-07	6.05159
Excitatory	Cul3	Chd2	25	3.12666e-08	7.50492
Excitatory	Cul3	Chd8	5.20211	0.000844451	3.07343
Excitatory	Cul3	Ctnnb1	26.9919	2.38054e-16	15.6233
Excitatory	Cul3	Ddx3x	11.7413	4.62136e-06	5.33523
Excitatory	Cul3	Dscam	8.88021	2.19747e-05	4.65808
Excitatory	Cul3	Dyrk1a	1.80893	0.0824114	1.08401
Excitatory	Cul3	Fbxo11	18.8378	1.98838e-11	10.7015
Excitatory	Cul3	Gatad2b	22.1636	1.97198e-07	6.7051
Excitatory	Cul3	Kdm5b	19.7458	9.28483e-09	8.03223
Excitatory	Cul3	Larp4b	19.3396	1.1089e-07	6.95511
Excitatory	Cul3	Mbd5	38.2867	2.73277e-15	14.5634
Excitatory	Cul3	Med13l	17.0513	3.55687e-10	9.44893
Excitatory	Cul3	Mll1	1.96484	0.054891	1.2605
Excitatory	Cul3	Myst4	14.0063	3.24317e-08	7.48903
Excitatory	Cul3	Pogz	6.37436	9.02378e-06	5.04461
Excitatory	Cul3	Pten	3.15593	0.0152366	1.81711
Excitatory	Cul3	Qrich1	13.3355	6.38291e-10	9.19498
Excitatory	Cul3	Satb2	1.39211	0.477459	0.321064
Excitatory	Cul3	Scn2a1	18.5111	3.82516e-13	12.4174
Excitatory	Cul3	Setd2	29.7314	9.25976e-14	13.0334
Excitatory	Cul3	Setd5	14.3224	7.38865e-08	7.13143
Excitatory	Cul3	Spen	11.7413	4.62136e-06	5.33523
Excitatory	Cul3	Stard9	11.3448	3.77964e-10	9.42255
Excitatory	Cul3	Syngap1	44.151	1.34507e-10	9.87126
Excitatory	Cul3	Tcf20	11.2128	1.72905e-07	6.76219
Excitatory	Cul3	Tcf7l2	11.493	2.75965e-08	7.55915
Excitatory	Cul3	Tnrc6b	7.56386	9.90895e-05	4.00397
Excitatory	Cul3	Upf3b	9.04172	0.000104261	3.98188
Excitatory	Cul3	Wac	11.2128	1.72905e-07	6.76219
Excitatory	Ddx3x	Adnp	5.68542	0.00111432	2.95299
Excitatory	Ddx3x	Ank2	15.4439	8.11481e-06	5.09072
Excitatory	Ddx3x	Arid1b	6.33333	0.0138831	1.85751
Excitatory	Ddx3x	Ash1l	8.74089	0.000173796	3.75996
Excitatory	Ddx3x	Asxl3	17	4.88399e-06	5.31123
Excitatory	Ddx3x	Chd2	16.9328	1.65366e-05	4.78155
Excitatory	Ddx3x	Chd8	8.96313	0.000325805	3.48704
Excitatory	Ddx3x	Ctnnb1	8.13846	6.44231e-05	4.19096
Excitatory	Ddx3x	Cul3	11.7413	4.62136e-06	5.33523
Excitatory	Ddx3x	Dscam	11.2857	0.000109401	3.96098
Excitatory	Ddx3x	Dyrk1a	5.04799	0.0014863	2.82789
Excitatory	Ddx3x	Fbxo11	9.79891	4.61189e-05	4.33612
Excitatory	Ddx3x	Gatad2b	41.5561	1.13829e-08	7.94375
Excitatory	Ddx3x	Kdm5b	21.2353	4.41606e-07	6.35497
Excitatory	Ddx3x	Larp4b	21.2105	1.55174e-06	5.80918
Excitatory	Ddx3x	Mbd5	19.4615	1.0961e-07	6.96015
Excitatory	Ddx3x	Med13l	6.60279	0.00136658	2.86437
Excitatory	Ddx3x	Mll1	5.44511	0.000931611	3.03077
Excitatory	Ddx3x	Myst4	20.3778	1.90835e-07	6.71934
Excitatory	Ddx3x	Pogz	18.0368	1.10761e-07	6.95561
Excitatory	Ddx3x	Pten	9.26174	0.000127294	3.89519
Excitatory	Ddx3x	Qrich1	18.9394	7.45567e-08	7.12751
Excitatory	Ddx3x	Satb2	5.75362	0.0180313	1.74397
Excitatory	Ddx3x	Scn2a1	13.3756	1.23646e-06	5.90782
Excitatory	Ddx3x	Setd2	19.4615	1.0961e-07	6.96015
Excitatory	Ddx3x	Setd5	13.0234	2.02068e-05	4.6945
Excitatory	Ddx3x	Spen	37.8	3.9094e-09	8.40789
Excitatory	Ddx3x	Stard9	10.8032	6.69379e-06	5.17433
Excitatory	Ddx3x	Syngap1	10.7391	0.000367243	3.43505
Excitatory	Ddx3x	Tcf20	17.5677	5.11828e-07	6.29088
Excitatory	Ddx3x	Tcf7l2	25	7.94421e-09	8.09995
Excitatory	Ddx3x	Tnrc6b	0.94123	0.627857	0.202139
Excitatory	Ddx3x	Upf3b	16.9328	1.65366e-05	4.78155
Excitatory	Ddx3x	Wac	9.84211	9.17106e-05	4.03758
Excitatory	Dscam	Adnp	3.59155	0.0133163	1.87562
Excitatory	Dscam	Ank2	12.6295	2.29433e-05	4.63934
Excitatory	Dscam	Arid1b	11.3007	0.000309279	3.50965
Excitatory	Dscam	Ash1l	12.0316	5.05335e-06	5.29642
Excitatory	Dscam	Asxl3	10.2522	0.000170155	3.76915
Excitatory	Dscam	Chd2	19.7594	2.36047e-06	5.627
Excitatory	Dscam	Chd8	5.5881	0.00500056	2.30098
Excitatory	Dscam	Ctnnb1	13.2582	3.59197e-07	6.44467
Excitatory	Dscam	Cul3	8.88021	2.19747e-05	4.65808
Excitatory	Dscam	Ddx3x	11.2857	0.000109401	3.96098
Excitatory	Dscam	Dyrk1a	2.42604	0.0578895	1.2374
Excitatory	Dscam	Fbxo11	10.1091	1.58873e-05	4.79895
Excitatory	Dscam	Gatad2b	11.3007	0.000309279	3.50965
Excitatory	Dscam	Kdm5b	17.0181	1.53744e-06	5.8132
Excitatory	Dscam	Larp4b	9.05644	0.000741409	3.12994
Excitatory	Dscam	Mbd5	14.7277	5.73671e-07	6.24134
Excitatory	Dscam	Med13l	9.2677	5.45787e-05	4.26298
Excitatory	Dscam	Mll1	2.08177	0.111759	0.951717
Excitatory	Dscam	Myst4	12.0739	1.13925e-05	4.94338
Excitatory	Dscam	Pogz	4.85138	0.00325729	2.48714
Excitatory	Dscam	Pten	3.2903	0.050853	1.29368
Excitatory	Dscam	Qrich1	8.2782	5.85733e-05	4.2323
Excitatory	Dscam	Satb2	2.0582	0.365537	0.437069
Excitatory	Dscam	Scn2a1	5.96842	0.00046494	3.3326
Excitatory	Dscam	Setd2	11.3215	7.54207e-06	5.12251
Excitatory	Dscam	Setd5	10.649	5.61335e-05	4.25078
Excitatory	Dscam	Spen	11.2857	0.000109401	3.96098
Excitatory	Dscam	Stard9	7.83105	3.86454e-05	4.4129
Excitatory	Dscam	Syngap1	17.3478	4.50389e-06	5.34641
Excitatory	Dscam	Tcf20	13.7267	2.12587e-06	5.67246
Excitatory	Dscam	Tcf7l2	13.8585	8.90416e-07	6.05041
Excitatory	Dscam	Tnrc6b	2.07168	0.138536	0.858436
Excitatory	Dscam	Upf3b	10.0604	0.000488766	3.3109
Excitatory	Dscam	Wac	18.0548	1.33044e-07	6.87601
Excitatory	Dyrk1a	Adnp	2.08483	0.0295157	1.52995
Excitatory	Dyrk1a	Ank2	1.93459	0.141121	0.850408
Excitatory	Dyrk1a	Arid1b	9.5557	9.65071e-05	4.01544
Excitatory	Dyrk1a	Ash1l	3.09709	0.00609709	2.21488
Excitatory	Dyrk1a	Asxl3	4.34679	0.00293241	2.53277
Excitatory	Dyrk1a	Chd2	4.02246	0.00905233	2.04324
Excitatory	Dyrk1a	Chd8	4.12782	0.00173278	2.76126
Excitatory	Dyrk1a	Ctnnb1	2.11047	0.0221785	1.65407
Excitatory	Dyrk1a	Cul3	1.80893	0.0824114	1.08401
Excitatory	Dyrk1a	Ddx3x	5.04799	0.0014863	2.82789
Excitatory	Dyrk1a	Dscam	2.42604	0.0578895	1.2374
Excitatory	Dyrk1a	Fbxo11	2.48279	0.0199577	1.69989
Excitatory	Dyrk1a	Gatad2b	3.53645	0.0208312	1.68129
Excitatory	Dyrk1a	Kdm5b	4.81308	0.00118039	2.92797
Excitatory	Dyrk1a	Larp4b	2.66957	0.0527148	1.27807
Excitatory	Dyrk1a	Mbd5	5.61955	3.0442e-05	4.51653
Excitatory	Dyrk1a	Med13l	3.09709	0.00609709	2.21488
Excitatory	Dyrk1a	Mll1	21.028	2.11186e-19	18.6753
Excitatory	Dyrk1a	Myst4	8.63204	2.69761e-06	5.56902
Excitatory	Dyrk1a	Pogz	4.91476	2.51721e-05	4.59908
Excitatory	Dyrk1a	Pten	4.01679	0.000986184	3.00604
Excitatory	Dyrk1a	Qrich1	5.31461	1.28423e-05	4.89136
Excitatory	Dyrk1a	Satb2	3.04522	0.0342928	1.4648
Excitatory	Dyrk1a	Scn2a1	3.1573	0.0010315	2.98653
Excitatory	Dyrk1a	Setd2	2.43041	0.0265804	1.57544
Excitatory	Dyrk1a	Setd5	5.8	0.000170296	3.7688
Excitatory	Dyrk1a	Spen	3.8973	0.00698152	2.15605
Excitatory	Dyrk1a	Stard9	2.64476	0.00350014	2.45591
Excitatory	Dyrk1a	Syngap1	2.05803	0.139107	0.85665
Excitatory	Dyrk1a	Tcf20	4.42857	0.000541189	3.26665
Excitatory	Dyrk1a	Tcf7l2	5.09703	6.24346e-05	4.20457
Excitatory	Dyrk1a	Tnrc6b	0.663884	0.926657	0.0330811
Excitatory	Dyrk1a	Upf3b	2.31523	0.101311	0.994345
Excitatory	Dyrk1a	Wac	3.07543	0.00819723	2.08633
Excitatory	Fbxo11	Adnp	8.34032	5.98879e-07	6.22266
Excitatory	Fbxo11	Ank2	17.0721	8.92715e-08	7.04929
Excitatory	Fbxo11	Arid1b	32.6044	1.00313e-08	7.99864
Excitatory	Fbxo11	Ash1l	37.6036	3.94314e-14	13.4042
Excitatory	Fbxo11	Asxl3	14.9009	6.21889e-07	6.20629
Excitatory	Fbxo11	Chd2	25.2279	3.45363e-08	7.46172
Excitatory	Fbxo11	Chd8	7.56	8.46076e-05	4.07259
Excitatory	Fbxo11	Ctnnb1	13.9493	4.54367e-10	9.34259
Excitatory	Fbxo11	Cul3	18.8378	1.98838e-11	10.7015
Excitatory	Fbxo11	Ddx3x	9.79891	4.61189e-05	4.33612
Excitatory	Fbxo11	Dscam	10.1091	1.58873e-05	4.79895
Excitatory	Fbxo11	Dyrk1a	2.48279	0.0199577	1.69989
Excitatory	Fbxo11	Gatad2b	15.3848	5.01956e-06	5.29933
Excitatory	Fbxo11	Kdm5b	22.6088	4.49431e-09	8.34734
Excitatory	Fbxo11	Larp4b	20.5338	1.01432e-07	6.99383
Excitatory	Fbxo11	Mbd5	33.4668	1.16254e-13	12.9346
Excitatory	Fbxo11	Med13l	11.945	1.59636e-07	6.79687
Excitatory	Fbxo11	Mll1	1.96013	0.0782302	1.10663
Excitatory	Fbxo11	Myst4	13.702	1.37925e-07	6.86036
Excitatory	Fbxo11	Pogz	8.60976	1.22604e-06	5.9115
Excitatory	Fbxo11	Pten	3.64505	0.0108501	1.96457
Excitatory	Fbxo11	Qrich1	9.10256	7.55195e-07	6.12194
Excitatory	Fbxo11	Satb2	5.23631	0.00705373	2.15158
Excitatory	Fbxo11	Scn2a1	10.4204	3.99416e-08	7.39857
Excitatory	Fbxo11	Setd2	20.9098	8.19476e-11	10.0865
Excitatory	Fbxo11	Setd5	13.3357	4.40852e-07	6.35571
Excitatory	Fbxo11	Spen	12.9415	4.00697e-06	5.39718
Excitatory	Fbxo11	Stard9	13.9493	4.54367e-10	9.34259
Excitatory	Fbxo11	Syngap1	28.9039	4.12935e-09	8.38412
Excitatory	Fbxo11	Tcf20	17.7619	2.57428e-09	8.58934
Excitatory	Fbxo11	Tcf7l2	15.4674	3.23144e-09	8.4906
Excitatory	Fbxo11	Tnrc6b	1.67061	0.165075	0.782317
Excitatory	Fbxo11	Upf3b	25.2279	3.45363e-08	7.46172
Excitatory	Fbxo11	Wac	17.7619	2.57428e-09	8.58934
Excitatory	Gatad2b	Adnp	6.53846	0.00115541	2.93726
Excitatory	Gatad2b	Ank2	22.913	1.15444e-06	5.93763
Excitatory	Gatad2b	Arid1b	12.4017	0.000622854	3.20561
Excitatory	Gatad2b	Ash1l	18.1597	1.76009e-06	5.75446
Excitatory	Gatad2b	Asxl3	12.2659	0.000218705	3.66014
Excitatory	Gatad2b	Chd2	35.8308	1.08889e-07	6.96302
Excitatory	Gatad2b	Chd8	17.9019	4.51819e-06	5.34504
Excitatory	Gatad2b	Ctnnb1	10.5758	4.15369e-05	4.38157
Excitatory	Gatad2b	Cul3	22.1636	1.97198e-07	6.7051
Excitatory	Gatad2b	Ddx3x	41.5561	1.13829e-08	7.94375
Excitatory	Gatad2b	Dscam	11.3007	0.000309279	3.50965
Excitatory	Gatad2b	Dyrk1a	3.53645	0.0208312	1.68129
Excitatory	Gatad2b	Fbxo11	15.3848	5.01956e-06	5.29933
Excitatory	Gatad2b	Kdm5b	22.913	1.15444e-06	5.93763
Excitatory	Gatad2b	Larp4b	47.3273	5.47338e-09	8.26174
Excitatory	Gatad2b	Mbd5	17.1399	2.53591e-06	5.59587
Excitatory	Gatad2b	Med13l	6.81122	0.00258151	2.58813
Excitatory	Gatad2b	Mll1	2.83784	0.0549729	1.25985
Excitatory	Gatad2b	Myst4	11.9091	9.69937e-05	4.01326
Excitatory	Gatad2b	Pogz	8.82098	0.000234646	3.62959
Excitatory	Gatad2b	Pten	9.92308	0.000237699	3.62397
Excitatory	Gatad2b	Qrich1	12.7005	1.67833e-05	4.77512
Excitatory	Gatad2b	Satb2	2.95556	0.235351	0.628283
Excitatory	Gatad2b	Scn2a1	6.76589	0.000967577	3.01431
Excitatory	Gatad2b	Setd2	36.7061	4.05449e-09	8.39206
Excitatory	Gatad2b	Setd5	13.6897	4.8843e-05	4.3112
Excitatory	Gatad2b	Spen	13.399	0.000150674	3.82196
Excitatory	Gatad2b	Stard9	10.5758	4.15369e-05	4.38157
Excitatory	Gatad2b	Syngap1	21.4211	5.57023e-06	5.25413
Excitatory	Gatad2b	Tcf20	10.5135	0.000179052	3.74702
Excitatory	Gatad2b	Tcf7l2	23.1538	1.832e-07	6.73707
Excitatory	Gatad2b	Tnrc6b	3.99661	0.0486221	1.31317
Excitatory	Gatad2b	Upf3b	16.3808	6.50516e-05	4.18674
Excitatory	Gatad2b	Wac	20.5702	8.02427e-07	6.09559
Excitatory	Kdm5b	Adnp	21.694	3.5299e-09	8.45224
Excitatory	Kdm5b	Ank2	17.0181	1.53744e-06	5.8132
Excitatory	Kdm5b	Arid1b	16.04	2.2461e-05	4.64857
Excitatory	Kdm5b	Ash1l	37.9832	2.51229e-11	10.5999
Excitatory	Kdm5b	Asxl3	25.9412	3.77531e-08	7.42305
Excitatory	Kdm5b	Chd2	61.183	5.8374e-11	10.2338
Excitatory	Kdm5b	Chd8	4.12906	0.0255013	1.59344
Excitatory	Kdm5b	Ctnnb1	39.2222	3.37765e-11	10.4714
Excitatory	Kdm5b	Cul3	19.7458	9.28483e-09	8.03223
Excitatory	Kdm5b	Ddx3x	21.2353	4.41606e-07	6.35497
Excitatory	Kdm5b	Dscam	17.0181	1.53744e-06	5.8132
Excitatory	Kdm5b	Dyrk1a	4.81308	0.00118039	2.92797
Excitatory	Kdm5b	Fbxo11	22.6088	4.49431e-09	8.34734
Excitatory	Kdm5b	Gatad2b	22.913	1.15444e-06	5.93763
Excitatory	Kdm5b	Larp4b	24.1873	2.17058e-07	6.66343
Excitatory	Kdm5b	Mbd5	49.6255	1.1717e-12	11.9312
Excitatory	Kdm5b	Med13l	27.7162	8.19503e-10	9.08645
Excitatory	Kdm5b	Mll1	8.6701	1.48352e-05	4.82871
Excitatory	Kdm5b	Myst4	15.924	8.07301e-07	6.09296
Excitatory	Kdm5b	Pogz	13.0851	7.28563e-07	6.13753
Excitatory	Kdm5b	Pten	3.2903	0.050853	1.29368
Excitatory	Kdm5b	Qrich1	10.622	6.0956e-06	5.21498
Excitatory	Kdm5b	Satb2	7.13465	0.00429645	2.36689
Excitatory	Kdm5b	Scn2a1	22.6081	2.34582e-09	8.62971
Excitatory	Kdm5b	Setd2	35.1818	4.9074e-11	10.3091
Excitatory	Kdm5b	Setd5	18.8856	2.69867e-07	6.56885
Excitatory	Kdm5b	Spen	41.9412	4.93125e-10	9.30704
Excitatory	Kdm5b	Stard9	17.942	2.29663e-08	7.63891
Excitatory	Kdm5b	Syngap1	49.8128	1.80321e-10	9.74395
Excitatory	Kdm5b	Tcf20	24.0123	6.32132e-09	8.19919
Excitatory	Kdm5b	Tcf7l2	13.8585	8.90416e-07	6.05041
Excitatory	Kdm5b	Tnrc6b	2.07168	0.138536	0.858436
Excitatory	Kdm5b	Upf3b	10.0604	0.000488766	3.3109
Excitatory	Kdm5b	Wac	32.4831	2.24704e-10	9.64839
Excitatory	Larp4b	Adnp	8.55913	7.94355e-05	4.09999
Excitatory	Larp4b	Ank2	24.1873	2.17058e-07	6.66343
Excitatory	Larp4b	Arid1b	10.1442	0.00126585	2.89762
Excitatory	Larp4b	Ash1l	24.6474	2.5953e-08	7.58581
Excitatory	Larp4b	Asxl3	26.8667	1.17784e-07	6.92892
Excitatory	Larp4b	Chd2	27.1333	4.39764e-07	6.35678
Excitatory	Larp4b	Chd8	7.29726	0.0018	2.74473
Excitatory	Larp4b	Ctnnb1	13.2801	2.33613e-06	5.6315
Excitatory	Larp4b	Cul3	19.3396	1.1089e-07	6.95511
Excitatory	Larp4b	Ddx3x	21.2105	1.55174e-06	5.80918
Excitatory	Larp4b	Dscam	9.05644	0.000741409	3.12994
Excitatory	Larp4b	Dyrk1a	2.66957	0.0527148	1.27807
Excitatory	Larp4b	Fbxo11	20.5338	1.01432e-07	6.99383
Excitatory	Larp4b	Gatad2b	47.3273	5.47338e-09	8.26174
Excitatory	Larp4b	Kdm5b	24.1873	2.17058e-07	6.66343
Excitatory	Larp4b	Mbd5	16.8087	8.33231e-07	6.07923
Excitatory	Larp4b	Med13l	17.8615	5.50566e-07	6.25919
Excitatory	Larp4b	Mll1	4.87692	0.00248194	2.60521
Excitatory	Larp4b	Myst4	12.6129	2.54225e-05	4.59478
Excitatory	Larp4b	Pogz	11.7511	9.58445e-06	5.01843
Excitatory	Larp4b	Pten	5.75261	0.00469544	2.32832
Excitatory	Larp4b	Qrich1	12.2967	7.04273e-06	5.15226
Excitatory	Larp4b	Satb2	9.13251	0.00181818	2.74036
Excitatory	Larp4b	Scn2a1	16.439	4.1857e-07	6.37823
Excitatory	Larp4b	Setd2	16.8087	8.33231e-07	6.07923
Excitatory	Larp4b	Setd5	14.6296	1.1314e-05	4.94638
Excitatory	Larp4b	Spen	15.0752	2.81915e-05	4.54988
Excitatory	Larp4b	Stard9	7.23776	0.0002335	3.63171
Excitatory	Larp4b	Syngap1	23.8235	8.5008e-07	6.07054
Excitatory	Larp4b	Tcf20	8.21479	0.000512434	3.29036
Excitatory	Larp4b	Tcf7l2	11.7707	1.72186e-05	4.764
Excitatory	Larp4b	Tnrc6b	2.55358	0.102964	0.987316
Excitatory	Larp4b	Upf3b	13.1303	0.000161194	3.79265
Excitatory	Larp4b	Wac	14.9313	3.98607e-06	5.39946
Excitatory	Mbd5	Adnp	14.6198	9.39843e-10	9.02694
Excitatory	Mbd5	Ank2	25.794	1.48721e-09	8.82763
Excitatory	Mbd5	Arid1b	36.7061	4.05449e-09	8.39206
Excitatory	Mbd5	Ash1l	35.1454	2.17582e-13	12.6624
Excitatory	Mbd5	Asxl3	30.6422	5.03221e-10	9.29824
Excitatory	Mbd5	Chd2	42.316	4.05247e-10	9.39228
Excitatory	Mbd5	Chd8	10.7143	4.23816e-06	5.37282
Excitatory	Mbd5	Ctnnb1	83.1511	9.24211e-19	18.0342
Excitatory	Mbd5	Cul3	38.2867	2.73277e-15	14.5634
Excitatory	Mbd5	Ddx3x	19.4615	1.0961e-07	6.96015
Excitatory	Mbd5	Dscam	14.7277	5.73671e-07	6.24134
Excitatory	Mbd5	Dyrk1a	5.61955	3.0442e-05	4.51653
Excitatory	Mbd5	Fbxo11	33.4668	1.16254e-13	12.9346
Excitatory	Mbd5	Gatad2b	17.1399	2.53591e-06	5.59587
Excitatory	Mbd5	Kdm5b	49.6255	1.1717e-12	11.9312
Excitatory	Mbd5	Larp4b	16.8087	8.33231e-07	6.07923
Excitatory	Mbd5	Med13l	21.5217	1.65671e-10	9.78075
Excitatory	Mbd5	Mll1	5.13378	7.79061e-05	4.10843
Excitatory	Mbd5	Myst4	45.0669	1.00188e-13	12.9992
Excitatory	Mbd5	Pogz	18.2735	1.41869e-10	9.84811
Excitatory	Mbd5	Pten	6.27764	0.000243713	3.61312
Excitatory	Mbd5	Qrich1	30.6876	1.20185e-13	12.9201
Excitatory	Mbd5	Satb2	4.20162	0.0252567	1.59762
Excitatory	Mbd5	Scn2a1	53.1201	3.52579e-17	16.4527
Excitatory	Mbd5	Setd2	54.0519	3.40356e-16	15.4681
Excitatory	Mbd5	Setd5	46.44	3.64382e-13	12.4384
Excitatory	Mbd5	Spen	19.4615	1.0961e-07	6.96015
Excitatory	Mbd5	Stard9	54.4103	6.16553e-17	16.21
Excitatory	Mbd5	Syngap1	48.6498	3.77287e-11	10.4233
Excitatory	Mbd5	Tcf20	34.1049	9.66431e-13	12.0148
Excitatory	Mbd5	Tcf7l2	22.7043	3.7476e-11	10.4262
Excitatory	Mbd5	Tnrc6b	28.6075	2.93538e-05	4.53234
Excitatory	Mbd5	Upf3b	19.9681	3.38568e-07	6.47035
Excitatory	Mbd5	Wac	34.1049	9.66431e-13	12.0148
Excitatory	Med13l	Adnp	26.094	7.88495e-13	12.1032
Excitatory	Med13l	Ank2	15.7023	3.61476e-07	6.44192
Excitatory	Med13l	Arid1b	12.9763	2.74914e-05	4.5608
Excitatory	Med13l	Ash1l	14.8381	2.65714e-08	7.57559
Excitatory	Med13l	Asxl3	24.0074	7.81283e-09	8.10719
Excitatory	Med13l	Chd2	21.2182	2.22683e-07	6.65231
Excitatory	Med13l	Chd8	3.36223	0.0319232	1.49589
Excitatory	Med13l	Ctnnb1	13.2592	3.97618e-09	8.40053
Excitatory	Med13l	Cul3	17.0513	3.55687e-10	9.44893
Excitatory	Med13l	Ddx3x	6.60279	0.00136658	2.86437
Excitatory	Med13l	Dscam	9.2677	5.45787e-05	4.26298
Excitatory	Med13l	Dyrk1a	3.09709	0.00609709	2.21488
Excitatory	Med13l	Fbxo11	11.945	1.59636e-07	6.79687
Excitatory	Med13l	Gatad2b	6.81122	0.00258151	2.58813
Excitatory	Med13l	Kdm5b	27.7162	8.19503e-10	9.08645
Excitatory	Med13l	Larp4b	17.8615	5.50566e-07	6.25919
Excitatory	Med13l	Mbd5	21.5217	1.65671e-10	9.78075
Excitatory	Med13l	Mll1	3.3551	0.00362706	2.44045
Excitatory	Med13l	Myst4	16.803	2.66448e-08	7.57439
Excitatory	Med13l	Pogz	13.2809	1.51364e-08	7.81998
Excitatory	Med13l	Pten	2.02946	0.180974	0.742384
Excitatory	Med13l	Qrich1	14.0764	8.68057e-09	8.06145
Excitatory	Med13l	Satb2	8.24247	0.000536154	3.27071
Excitatory	Med13l	Scn2a1	106.371	6.5146e-20	19.1861
Excitatory	Med13l	Setd2	17.1304	3.21313e-09	8.49307
Excitatory	Med13l	Setd5	9.83478	1.65438e-05	4.78136
Excitatory	Med13l	Spen	8.74089	0.000173796	3.75996
Excitatory	Med13l	Stard9	13.2592	3.97618e-09	8.40053
Excitatory	Med13l	Syngap1	35.0358	8.7777e-10	9.05662
Excitatory	Med13l	Tcf20	22.379	3.33354e-10	9.47709
Excitatory	Med13l	Tcf7l2	12.7849	9.06689e-08	7.04254
Excitatory	Med13l	Tnrc6b	4.85535	0.00428388	2.36816
Excitatory	Med13l	Upf3b	8.24247	0.000536154	3.27071
Excitatory	Med13l	Wac	8.91641	1.3705e-05	4.86312
Excitatory	Mll1	Adnp	2.01016	0.0395066	1.40333
Excitatory	Mll1	Ank2	2.61282	0.0430023	1.36651
Excitatory	Mll1	Arid1b	7.13333	0.000510474	3.29203
Excitatory	Mll1	Ash1l	3.98105	0.000942707	3.02562
Excitatory	Mll1	Asxl3	4.68932	0.00186838	2.72854
Excitatory	Mll1	Chd2	5.8	0.00119409	2.92296
Excitatory	Mll1	Chd8	2.98058	0.0152621	1.81639
Excitatory	Mll1	Ctnnb1	2.31022	0.0119888	1.92122
Excitatory	Mll1	Cul3	1.96484	0.054891	1.2605
Excitatory	Mll1	Ddx3x	5.44511	0.000931611	3.03077
Excitatory	Mll1	Dscam	2.08177	0.111759	0.951717
Excitatory	Mll1	Dyrk1a	21.028	2.11186e-19	18.6753
Excitatory	Mll1	Fbxo11	1.96013	0.0782302	1.10663
Excitatory	Mll1	Gatad2b	2.83784	0.0549729	1.25985
Excitatory	Mll1	Kdm5b	8.6701	1.48352e-05	4.82871
Excitatory	Mll1	Larp4b	4.87692	0.00248194	2.60521
Excitatory	Mll1	Mbd5	5.13378	7.79061e-05	4.10843
Excitatory	Mll1	Med13l	3.3551	0.00362706	2.44045
Excitatory	Mll1	Myst4	7.45161	1.01592e-05	4.99314
Excitatory	Mll1	Pogz	4.65237	5.0593e-05	4.29591
Excitatory	Mll1	Pten	3.64742	0.00223517	2.65069
Excitatory	Mll1	Qrich1	5.81392	4.91197e-06	5.30874
Excitatory	Mll1	Satb2	3.27523	0.0256089	1.59161
Excitatory	Mll1	Scn2a1	3.45783	0.000457746	3.33938
Excitatory	Mll1	Setd2	1.88211	0.103213	0.986265
Excitatory	Mll1	Setd5	6.27835	9.14415e-05	4.03886
Excitatory	Mll1	Spen	5.44511	0.000931611	3.03077
Excitatory	Mll1	Stard9	2.59036	0.00461128	2.33618
Excitatory	Mll1	Syngap1	2.21195	0.112327	0.949517
Excitatory	Mll1	Tcf20	3.99059	0.00131946	2.8796
Excitatory	Mll1	Tcf7l2	3.98208	0.000668454	3.17493
Excitatory	Mll1	Tnrc6b	0.66473	0.923879	0.034385
Excitatory	Mll1	Upf3b	1.88309	0.199958	0.699062
Excitatory	Mll1	Wac	3.32727	0.00507576	2.2945
Excitatory	Myst4	Adnp	7.31382	2.21807e-05	4.65402
Excitatory	Myst4	Ank2	15.924	8.07301e-07	6.09296
Excitatory	Myst4	Arid1b	23.6458	3.35573e-07	6.47421
Excitatory	Myst4	Ash1l	13.2188	4.02779e-07	6.39493
Excitatory	Myst4	Asxl3	13.4138	6.37847e-06	5.19528
Excitatory	Myst4	Chd2	19.9072	7.89347e-07	6.10273
Excitatory	Myst4	Chd8	9.24521	5.08898e-05	4.29337
Excitatory	Myst4	Ctnnb1	19.1341	6.35766e-10	9.1967
Excitatory	Myst4	Cul3	14.0063	3.24317e-08	7.48903
Excitatory	Myst4	Ddx3x	20.3778	1.90835e-07	6.71934
Excitatory	Myst4	Dscam	12.0739	1.13925e-05	4.94338
Excitatory	Myst4	Dyrk1a	8.63204	2.69761e-06	5.56902
Excitatory	Myst4	Fbxo11	13.702	1.37925e-07	6.86036
Excitatory	Myst4	Gatad2b	11.9091	9.69937e-05	4.01326
Excitatory	Myst4	Kdm5b	15.924	8.07301e-07	6.09296
Excitatory	Myst4	Larp4b	12.6129	2.54225e-05	4.59478
Excitatory	Myst4	Mbd5	45.0669	1.00188e-13	12.9992
Excitatory	Myst4	Med13l	16.803	2.66448e-08	7.57439
Excitatory	Myst4	Mll1	7.45161	1.01592e-05	4.99314
Excitatory	Myst4	Pogz	16.3228	7.67304e-09	8.11503
Excitatory	Myst4	Pten	11.1884	3.02179e-06	5.51974
Excitatory	Myst4	Qrich1	38.2231	2.74581e-13	12.5613
Excitatory	Myst4	Satb2	7.60451	0.00156568	2.8053
Excitatory	Myst4	Scn2a1	18.8462	7.82349e-10	9.1066
Excitatory	Myst4	Setd2	15.6359	4.74361e-08	7.32389
Excitatory	Myst4	Setd5	22.254	9.24938e-09	8.03389
Excitatory	Myst4	Spen	20.3778	1.90835e-07	6.71934
Excitatory	Myst4	Stard9	36.0677	9.34244e-13	12.0295
Excitatory	Myst4	Syngap1	9.30622	0.000282446	3.54906
Excitatory	Myst4	Tcf20	19.6971	7.58951e-09	8.11979
Excitatory	Myst4	Tcf7l2	18.562	4.91646e-09	8.30835
Excitatory	Myst4	Tnrc6b	3.97634	0.0147318	1.83174
Excitatory	Myst4	Upf3b	7.60451	0.00156568	2.8053
Excitatory	Myst4	Wac	15.3382	1.3355e-07	6.87436
Excitatory	Pogz	Adnp	18.8462	8.02179e-13	12.0957
Excitatory	Pogz	Ank2	7.91022	7.85804e-05	4.10469
Excitatory	Pogz	Arid1b	25.2799	7.13909e-08	7.14636
Excitatory	Pogz	Ash1l	8.91731	1.85131e-06	5.73252
Excitatory	Pogz	Asxl3	15.18	2.98709e-07	6.52475
Excitatory	Pogz	Chd2	28.6474	1.00654e-08	7.99717
Excitatory	Pogz	Chd8	7.36735	5.7145e-05	4.24302
Excitatory	Pogz	Ctnnb1	7.58744	3.03549e-07	6.51777
Excitatory	Pogz	Cul3	6.37436	9.02378e-06	5.04461
Excitatory	Pogz	Ddx3x	18.0368	1.10761e-07	6.95561
Excitatory	Pogz	Dscam	4.85138	0.00325729	2.48714
Excitatory	Pogz	Dyrk1a	4.91476	2.51721e-05	4.59908
Excitatory	Pogz	Fbxo11	8.60976	1.22604e-06	5.9115
Excitatory	Pogz	Gatad2b	8.82098	0.000234646	3.62959
Excitatory	Pogz	Kdm5b	13.0851	7.28563e-07	6.13753
Excitatory	Pogz	Larp4b	11.7511	9.58445e-06	5.01843
Excitatory	Pogz	Mbd5	18.2735	1.41869e-10	9.84811
Excitatory	Pogz	Med13l	13.2809	1.51364e-08	7.81998
Excitatory	Pogz	Mll1	4.65237	5.0593e-05	4.29591
Excitatory	Pogz	Myst4	16.3228	7.67304e-09	8.11503
Excitatory	Pogz	Pten	5.34496	0.000398416	3.39966
Excitatory	Pogz	Qrich1	11.2442	1.42764e-08	7.84538
Excitatory	Pogz	Satb2	4.23283	0.0158793	1.79917
Excitatory	Pogz	Scn2a1	19.98	3.75898e-13	12.4249
Excitatory	Pogz	Setd2	9.99729	3.60485e-07	6.44311
Excitatory	Pogz	Setd5	8.1137	3.19562e-05	4.49544
Excitatory	Pogz	Spen	13.3956	1.74748e-06	5.75759
Excitatory	Pogz	Stard9	7.58744	3.03549e-07	6.51777
Excitatory	Pogz	Syngap1	11.7511	9.58445e-06	5.01843
Excitatory	Pogz	Tcf20	16.2551	2.85551e-09	8.54432
Excitatory	Pogz	Tcf7l2	6.38182	4.19018e-05	4.37777
Excitatory	Pogz	Tnrc6b	1.70642	0.134466	0.871388
Excitatory	Pogz	Upf3b	5.68111	0.00305879	2.51445
Excitatory	Pogz	Wac	8.616	4.91537e-06	5.30844
Excitatory	Pten	Adnp	1.7334	0.200702	0.697447
Excitatory	Pten	Ank2	16.8027	2.22275e-07	6.65311
Excitatory	Pten	Arid1b	3.62857	0.0619543	1.20793
Excitatory	Pten	Ash1l	4.27651	0.00524843	2.27997
Excitatory	Pten	Asxl3	3.55297	0.0407348	1.39003
Excitatory	Pten	Chd2	3.29565	0.0778146	1.10894
Excitatory	Pten	Chd8	26.2706	2.88143e-10	9.54039
Excitatory	Pten	Ctnnb1	2.68595	0.0259045	1.58662
Excitatory	Pten	Cul3	3.15593	0.0152366	1.81711
Excitatory	Pten	Ddx3x	9.26174	0.000127294	3.89519
Excitatory	Pten	Dscam	3.2903	0.050853	1.29368
Excitatory	Pten	Dyrk1a	4.01679	0.000986184	3.00604
Excitatory	Pten	Fbxo11	3.64505	0.0108501	1.96457
Excitatory	Pten	Gatad2b	9.92308	0.000237699	3.62397
Excitatory	Pten	Kdm5b	3.2903	0.050853	1.29368
Excitatory	Pten	Larp4b	5.75261	0.00469544	2.32832
Excitatory	Pten	Mbd5	6.27764	0.000243713	3.61312
Excitatory	Pten	Med13l	2.02946	0.180974	0.742384
Excitatory	Pten	Mll1	3.64742	0.00223517	2.65069
Excitatory	Pten	Myst4	11.1884	3.02179e-06	5.51974
Excitatory	Pten	Pogz	5.34496	0.000398416	3.39966
Excitatory	Pten	Qrich1	12.5452	5.45884e-08	7.2629
Excitatory	Pten	Satb2	8.71041	0.000411219	3.38593
Excitatory	Pten	Scn2a1	3.2993	0.00937458	2.02805
Excitatory	Pten	Setd2	6.27764	0.000243713	3.61312
Excitatory	Pten	Setd5	8.18629	0.000104081	3.98263
Excitatory	Pten	Spen	6.97802	0.00105734	2.97579
Excitatory	Pten	Stard9	4.66197	0.000490553	3.30931
Excitatory	Pten	Syngap1	4.21537	0.0245397	1.61013
Excitatory	Pten	Tcf20	7.61584	7.58029e-05	4.12031
Excitatory	Pten	Tcf7l2	9.03941	6.09108e-06	5.21531
Excitatory	Pten	Tnrc6b	0.614434	0.906361	0.0426987
Excitatory	Pten	Upf3b	3.29565	0.0778146	1.10894
Excitatory	Pten	Wac	2.25241	0.140742	0.851576
Excitatory	Qrich1	Adnp	7.36482	9.83097e-07	6.0074
Excitatory	Qrich1	Ank2	24.1131	1.47456e-09	8.83134
Excitatory	Qrich1	Arid1b	9.20319	0.000186058	3.73035
Excitatory	Qrich1	Ash1l	7.72975	1.03277e-05	4.986
Excitatory	Qrich1	Asxl3	12.1035	2.85327e-06	5.54466
Excitatory	Qrich1	Chd2	14.6104	2.94318e-06	5.53118
Excitatory	Qrich1	Chd8	7.7234	4.13121e-05	4.38392
Excitatory	Qrich1	Ctnnb1	13.4228	1.26986e-10	9.89624
Excitatory	Qrich1	Cul3	13.3355	6.38291e-10	9.19498
Excitatory	Qrich1	Ddx3x	18.9394	7.45567e-08	7.12751
Excitatory	Qrich1	Dscam	8.2782	5.85733e-05	4.2323
Excitatory	Qrich1	Dyrk1a	5.31461	1.28423e-05	4.89136
Excitatory	Qrich1	Fbxo11	9.10256	7.55195e-07	6.12194
Excitatory	Qrich1	Gatad2b	12.7005	1.67833e-05	4.77512
Excitatory	Qrich1	Kdm5b	10.622	6.0956e-06	5.21498
Excitatory	Qrich1	Larp4b	12.2967	7.04273e-06	5.15226
Excitatory	Qrich1	Mbd5	30.6876	1.20185e-13	12.9201
Excitatory	Qrich1	Med13l	14.0764	8.68057e-09	8.06145
Excitatory	Qrich1	Mll1	5.81392	4.91197e-06	5.30874
Excitatory	Qrich1	Myst4	38.2231	2.74581e-13	12.5613
Excitatory	Qrich1	Pogz	11.2442	1.42764e-08	7.84538
Excitatory	Qrich1	Pten	12.5452	5.45884e-08	7.2629
Excitatory	Qrich1	Satb2	5.91979	0.00253636	2.59579
Excitatory	Qrich1	Scn2a1	15.1463	4.38517e-11	10.358
Excitatory	Qrich1	Setd2	19.4877	7.24588e-11	10.1399
Excitatory	Qrich1	Setd5	30.4054	2.28262e-11	10.6416
Excitatory	Qrich1	Spen	14.0409	1.23308e-06	5.90901
Excitatory	Qrich1	Stard9	9.58451	1.67542e-08	7.77588
Excitatory	Qrich1	Syngap1	16.6828	4.83447e-07	6.31565
Excitatory	Qrich1	Tcf20	17.2276	1.62104e-09	8.79021
Excitatory	Qrich1	Tcf7l2	27.3085	3.61272e-13	12.4422
Excitatory	Qrich1	Tnrc6b	3.24606	0.0096501	2.01547
Excitatory	Qrich1	Upf3b	7.93333	0.000355789	3.44881
Excitatory	Qrich1	Wac	9.06698	3.27696e-06	5.48453
Excitatory	Satb2	Adnp	2.36054	0.132685	0.877178
Excitatory	Satb2	Ank2	4.96073	0.0270272	1.5682
Excitatory	Satb2	Arid1b	4.88174	0.0553774	1.25667
Excitatory	Satb2	Ash1l	2.14286	0.25987	0.585243
Excitatory	Satb2	Asxl3	7.70194	0.00329443	2.48222
Excitatory	Satb2	Chd2	2.72291	0.261342	0.582791
Excitatory	Satb2	Chd8	4.09283	0.0450159	1.34663
Excitatory	Satb2	Ctnnb1	2.02901	0.190915	0.71916
Excitatory	Satb2	Cul3	1.39211	0.477459	0.321064
Excitatory	Satb2	Ddx3x	5.75362	0.0180313	1.74397
Excitatory	Satb2	Dscam	2.0582	0.365537	0.437069
Excitatory	Satb2	Dyrk1a	3.04522	0.0342928	1.4648
Excitatory	Satb2	Fbxo11	5.23631	0.00705373	2.15158
Excitatory	Satb2	Gatad2b	2.95556	0.235351	0.628283
Excitatory	Satb2	Kdm5b	7.13465	0.00429645	2.36689
Excitatory	Satb2	Larp4b	9.13251	0.00181818	2.74036
Excitatory	Satb2	Mbd5	4.20162	0.0252567	1.59762
Excitatory	Satb2	Med13l	8.24247	0.000536154	3.27071
Excitatory	Satb2	Mll1	3.27523	0.0256089	1.59161
Excitatory	Satb2	Myst4	7.60451	0.00156568	2.8053
Excitatory	Satb2	Pogz	4.23283	0.0158793	1.79917
Excitatory	Satb2	Pten	8.71041	0.000411219	3.38593
Excitatory	Satb2	Qrich1	5.91979	0.00253636	2.59579
Excitatory	Satb2	Scn2a1	4.38691	0.00951198	2.02173
Excitatory	Satb2	Setd2	4.20162	0.0252567	1.59762
Excitatory	Satb2	Setd5	4.34907	0.0384001	1.41567
Excitatory	Satb2	Spen	5.75362	0.0180313	1.74397
Excitatory	Satb2	Stard9	2.02901	0.190915	0.71916
Excitatory	Satb2	Syngap1	2.52235	0.287473	0.541403
Excitatory	Satb2	Tcf20	9.22893	0.000311111	3.50708
Excitatory	Satb2	Tcf7l2	7.43137	0.000878618	3.0562
Excitatory	Satb2	Tnrc6b	0.442186	0.962377	0.0166547
Excitatory	Satb2	Upf3b	4.4688	0.0664136	1.17774
Excitatory	Satb2	Wac	2.35822	0.22193	0.653783
Excitatory	Scn2a1	Adnp	21.4939	5.66384e-15	14.2469
Excitatory	Scn2a1	Ank2	12.5671	6.73488e-07	6.17167
Excitatory	Scn2a1	Arid1b	29.918	2.76827e-08	7.55779
Excitatory	Scn2a1	Ash1l	27.4615	4.16288e-13	12.3806
Excitatory	Scn2a1	Asxl3	45.4528	1.54608e-11	10.8108
Excitatory	Scn2a1	Chd2	21.2529	1.2038e-07	6.91945
Excitatory	Scn2a1	Chd8	5.50794	0.000402371	3.39537
Excitatory	Scn2a1	Ctnnb1	18.5461	2.46517e-14	13.6082
Excitatory	Scn2a1	Cul3	18.5111	3.82516e-13	12.4174
Excitatory	Scn2a1	Ddx3x	13.3756	1.23646e-06	5.90782
Excitatory	Scn2a1	Dscam	5.96842	0.00046494	3.3326
Excitatory	Scn2a1	Dyrk1a	3.1573	0.0010315	2.98653
Excitatory	Scn2a1	Fbxo11	10.4204	3.99416e-08	7.39857
Excitatory	Scn2a1	Gatad2b	6.76589	0.000967577	3.01431
Excitatory	Scn2a1	Kdm5b	22.6081	2.34582e-09	8.62971
Excitatory	Scn2a1	Larp4b	16.439	4.1857e-07	6.37823
Excitatory	Scn2a1	Mbd5	53.1201	3.52579e-17	16.4527
Excitatory	Scn2a1	Med13l	106.371	6.5146e-20	19.1861
Excitatory	Scn2a1	Mll1	3.45783	0.000457746	3.33938
Excitatory	Scn2a1	Myst4	18.8462	7.82349e-10	9.1066
Excitatory	Scn2a1	Pogz	19.98	3.75898e-13	12.4249
Excitatory	Scn2a1	Pten	3.2993	0.00937458	2.02805
Excitatory	Scn2a1	Qrich1	15.1463	4.38517e-11	10.358
Excitatory	Scn2a1	Satb2	4.38691	0.00951198	2.02173
Excitatory	Scn2a1	Setd2	18.919	3.19552e-11	10.4955
Excitatory	Scn2a1	Setd5	15.4783	2.53118e-08	7.59668
Excitatory	Scn2a1	Spen	18.3559	7.77812e-08	7.10913
Excitatory	Scn2a1	Stard9	18.5461	2.46517e-14	13.6082
Excitatory	Scn2a1	Syngap1	68.9515	1.42535e-11	10.8461
Excitatory	Scn2a1	Tcf20	29.7354	7.60483e-13	12.1189
Excitatory	Scn2a1	Tcf7l2	11.3922	1.80436e-08	7.74368
Excitatory	Scn2a1	Tnrc6b	4.36508	0.000889764	3.05072
Excitatory	Scn2a1	Upf3b	7.7876	0.00025433	3.5946
Excitatory	Scn2a1	Wac	11.5025	8.51091e-08	7.07002
Excitatory	Setd2	Adnp	9.90566	1.39685e-07	6.85485
Excitatory	Setd2	Ank2	25.794	1.48721e-09	8.82763
Excitatory	Setd2	Arid1b	8.90698	0.000402538	3.39519
Excitatory	Setd2	Ash1l	27.3188	6.78005e-12	11.1688
Excitatory	Setd2	Asxl3	22.4359	1.3295e-08	7.87631
Excitatory	Setd2	Chd2	28.4032	1.40899e-08	7.85109
Excitatory	Setd2	Chd8	8.46811	4.13148e-05	4.38389
Excitatory	Setd2	Ctnnb1	22.5327	2.45369e-12	11.6102
Excitatory	Setd2	Cul3	29.7314	9.25976e-14	13.0334
Excitatory	Setd2	Ddx3x	19.4615	1.0961e-07	6.96015
Excitatory	Setd2	Dscam	11.3215	7.54207e-06	5.12251
Excitatory	Setd2	Dyrk1a	2.43041	0.0265804	1.57544
Excitatory	Setd2	Fbxo11	20.9098	8.19476e-11	10.0865
Excitatory	Setd2	Gatad2b	36.7061	4.05449e-09	8.39206
Excitatory	Setd2	Kdm5b	35.1818	4.9074e-11	10.3091
Excitatory	Setd2	Larp4b	16.8087	8.33231e-07	6.07923
Excitatory	Setd2	Mbd5	54.0519	3.40356e-16	15.4681
Excitatory	Setd2	Med13l	17.1304	3.21313e-09	8.49307
Excitatory	Setd2	Mll1	1.88211	0.103213	0.986265
Excitatory	Setd2	Myst4	15.6359	4.74361e-08	7.32389
Excitatory	Setd2	Pogz	9.99729	3.60485e-07	6.44311
Excitatory	Setd2	Pten	6.27764	0.000243713	3.61312
Excitatory	Setd2	Qrich1	19.4877	7.24588e-11	10.1399
Excitatory	Setd2	Satb2	4.20162	0.0252567	1.59762
Excitatory	Setd2	Scn2a1	18.919	3.19552e-11	10.4955
Excitatory	Setd2	Setd5	15.1116	1.68815e-07	6.77259
Excitatory	Setd2	Spen	19.4615	1.0961e-07	6.96015
Excitatory	Setd2	Stard9	22.5327	2.45369e-12	11.6102
Excitatory	Setd2	Syngap1	32.7441	1.5078e-09	8.82166
Excitatory	Setd2	Tcf20	26.3305	2.91348e-11	10.5356
Excitatory	Setd2	Tcf7l2	9.63343	1.83459e-06	5.73646
Excitatory	Setd2	Tnrc6b	3.41434	0.0140819	1.85134
Excitatory	Setd2	Upf3b	14.428	5.83193e-06	5.23419
Excitatory	Setd2	Wac	16.3043	1.26829e-08	7.89678
Excitatory	Setd5	Adnp	5.84689	0.000297822	3.52604
Excitatory	Setd5	Ank2	25.4482	1.21787e-08	7.9144
Excitatory	Setd5	Arid1b	19.3248	2.95115e-06	5.53001
Excitatory	Setd5	Ash1l	27.5679	2.22665e-10	9.65235
Excitatory	Setd5	Asxl3	11.7231	3.43841e-05	4.46364
Excitatory	Setd5	Chd2	23.3262	2.99375e-07	6.52378
Excitatory	Setd5	Chd8	4.81623	0.00875469	2.05776
Excitatory	Setd5	Ctnnb1	30.4145	3.38677e-11	10.4702
Excitatory	Setd5	Cul3	14.3224	7.38865e-08	7.13143
Excitatory	Setd5	Ddx3x	13.0234	2.02068e-05	4.6945
Excitatory	Setd5	Dscam	10.649	5.61335e-05	4.25078
Excitatory	Setd5	Dyrk1a	5.8	0.000170296	3.7688
Excitatory	Setd5	Fbxo11	13.3357	4.40852e-07	6.35571
Excitatory	Setd5	Gatad2b	13.6897	4.8843e-05	4.3112
Excitatory	Setd5	Kdm5b	18.8856	2.69867e-07	6.56885
Excitatory	Setd5	Larp4b	14.6296	1.1314e-05	4.94638
Excitatory	Setd5	Mbd5	46.44	3.64382e-13	12.4384
Excitatory	Setd5	Med13l	9.83478	1.65438e-05	4.78136
Excitatory	Setd5	Mll1	6.27835	9.14415e-05	4.03886
Excitatory	Setd5	Myst4	22.254	9.24938e-09	8.03389
Excitatory	Setd5	Pogz	8.1137	3.19562e-05	4.49544
Excitatory	Setd5	Pten	8.18629	0.000104081	3.98263
Excitatory	Setd5	Qrich1	30.4054	2.28262e-11	10.6416
Excitatory	Setd5	Satb2	4.34907	0.0384001	1.41567
Excitatory	Setd5	Scn2a1	15.4783	2.53118e-08	7.59668
Excitatory	Setd5	Setd2	15.1116	1.68815e-07	6.77259
Excitatory	Setd5	Spen	13.0234	2.02068e-05	4.6945
Excitatory	Setd5	Stard9	12.279	2.32791e-07	6.63303
Excitatory	Setd5	Syngap1	20.1147	6.49474e-07	6.18744
Excitatory	Setd5	Tcf20	18.7622	3.27358e-08	7.48498
Excitatory	Setd5	Tcf7l2	23.7613	8.05586e-10	9.09389
Excitatory	Setd5	Tnrc6b	6.37129	0.00510456	2.29204
Excitatory	Setd5	Upf3b	12.0183	8.63466e-05	4.06375
Excitatory	Setd5	Wac	14.4647	5.46639e-07	6.2623
Excitatory	Spen	Adnp	9.66272	1.90671e-05	4.71972
Excitatory	Spen	Ank2	8.22705	0.00108614	2.96411
Excitatory	Spen	Arid1b	13.399	0.000150674	3.82196
Excitatory	Spen	Ash1l	20.7483	6.84217e-08	7.16481
Excitatory	Spen	Asxl3	71.1538	3.65483e-12	11.4371
Excitatory	Spen	Chd2	24.1579	8.06226e-07	6.09354
Excitatory	Spen	Chd8	4.84	0.0155369	1.80864
Excitatory	Spen	Ctnnb1	10.8032	6.69379e-06	5.17433
Excitatory	Spen	Cul3	11.7413	4.62136e-06	5.33523
Excitatory	Spen	Ddx3x	37.8	3.9094e-09	8.40789
Excitatory	Spen	Dscam	11.2857	0.000109401	3.96098
Excitatory	Spen	Dyrk1a	3.8973	0.00698152	2.15605
Excitatory	Spen	Fbxo11	12.9415	4.00697e-06	5.39718
Excitatory	Spen	Gatad2b	13.399	0.000150674	3.82196
Excitatory	Spen	Kdm5b	41.9412	4.93125e-10	9.30704
Excitatory	Spen	Larp4b	15.0752	2.81915e-05	4.54988
Excitatory	Spen	Mbd5	19.4615	1.0961e-07	6.96015
Excitatory	Spen	Med13l	8.74089	0.000173796	3.75996
Excitatory	Spen	Mll1	5.44511	0.000931611	3.03077
Excitatory	Spen	Myst4	20.3778	1.90835e-07	6.71934
Excitatory	Spen	Pogz	13.3956	1.74748e-06	5.75759
Excitatory	Spen	Pten	6.97802	0.00105734	2.97579
Excitatory	Spen	Qrich1	14.0409	1.23308e-06	5.90901
Excitatory	Spen	Satb2	5.75362	0.0180313	1.74397
Excitatory	Spen	Scn2a1	18.3559	7.77812e-08	7.10913
Excitatory	Spen	Setd2	19.4615	1.0961e-07	6.96015
Excitatory	Spen	Setd5	13.0234	2.02068e-05	4.6945
Excitatory	Spen	Stard9	10.8032	6.69379e-06	5.17433
Excitatory	Spen	Syngap1	21.2105	1.55174e-06	5.80918
Excitatory	Spen	Tcf20	17.5677	5.11828e-07	6.29088
Excitatory	Spen	Tcf7l2	13.6769	2.7592e-06	5.55922
Excitatory	Spen	Tnrc6b	1.79571	0.212196	0.673264
Excitatory	Spen	Upf3b	11.9291	0.000240099	3.61961
Excitatory	Spen	Wac	17.5677	5.11828e-07	6.29088
Excitatory	Stard9	Adnp	9.41403	1.82149e-09	8.73957
Excitatory	Stard9	Ank2	10.0921	4.23706e-06	5.37294
Excitatory	Stard9	Arid1b	15.3771	3.19194e-06	5.49595
Excitatory	Stard9	Ash1l	16.448	2.65947e-10	9.57521
Excitatory	Stard9	Asxl3	9.08851	1.69138e-05	4.77176
Excitatory	Stard9	Chd2	17.1722	6.92609e-07	6.15951
Excitatory	Stard9	Chd8	6.78503	4.66685e-05	4.33098
Excitatory	Stard9	Ctnnb1	14.3031	4.38848e-13	12.3577
Excitatory	Stard9	Cul3	11.3448	3.77964e-10	9.42255
Excitatory	Stard9	Ddx3x	10.8032	6.69379e-06	5.17433
Excitatory	Stard9	Dscam	7.83105	3.86454e-05	4.4129
Excitatory	Stard9	Dyrk1a	2.64476	0.00350014	2.45591
Excitatory	Stard9	Fbxo11	13.9493	4.54367e-10	9.34259
Excitatory	Stard9	Gatad2b	10.5758	4.15369e-05	4.38157
Excitatory	Stard9	Kdm5b	17.942	2.29663e-08	7.63891
Excitatory	Stard9	Larp4b	7.23776	0.0002335	3.63171
Excitatory	Stard9	Mbd5	54.4103	6.16553e-17	16.21
Excitatory	Stard9	Med13l	13.2592	3.97618e-09	8.40053
Excitatory	Stard9	Mll1	2.59036	0.00461128	2.33618
Excitatory	Stard9	Myst4	36.0677	9.34244e-13	12.0295
Excitatory	Stard9	Pogz	7.58744	3.03549e-07	6.51777
Excitatory	Stard9	Pten	4.66197	0.000490553	3.30931
Excitatory	Stard9	Qrich1	9.58451	1.67542e-08	7.77588
Excitatory	Stard9	Satb2	2.02901	0.190915	0.71916
Excitatory	Stard9	Scn2a1	18.5461	2.46517e-14	13.6082
Excitatory	Stard9	Setd2	22.5327	2.45369e-12	11.6102
Excitatory	Stard9	Setd5	12.279	2.32791e-07	6.63303
Excitatory	Stard9	Spen	10.8032	6.69379e-06	5.17433
Excitatory	Stard9	Syngap1	19.0684	1.4477e-07	6.83932
Excitatory	Stard9	Tcf20	13.8699	6.72098e-09	8.17257
Excitatory	Stard9	Tcf7l2	8.83464	2.62751e-07	6.58046
Excitatory	Stard9	Tnrc6b	18.2746	1.51884e-07	6.81849
Excitatory	Stard9	Upf3b	11.8919	1.00651e-05	4.99718
Excitatory	Stard9	Wac	9.0583	8.68895e-07	6.06103
Excitatory	Syngap1	Adnp	35.6847	1.03718e-09	8.98415
Excitatory	Syngap1	Ank2	34.2632	7.47907e-09	8.12615
Excitatory	Syngap1	Arid1b	21.4211	5.57023e-06	5.25413
Excitatory	Syngap1	Ash1l	52.2709	2.04971e-11	10.6883
Excitatory	Syngap1	Asxl3	19.0952	2.69891e-06	5.56881
Excitatory	Syngap1	Chd2	60.3566	2.70068e-10	9.56853
Excitatory	Syngap1	Chd8	3.74595	0.0561102	1.25096
Excitatory	Syngap1	Ctnnb1	54.7512	1.53141e-10	9.81491
Excitatory	Syngap1	Cul3	44.151	1.34507e-10	9.87126
Excitatory	Syngap1	Ddx3x	10.7391	0.000367243	3.43505
Excitatory	Syngap1	Dscam	17.3478	4.50389e-06	5.34641
Excitatory	Syngap1	Dyrk1a	2.05803	0.139107	0.85665
Excitatory	Syngap1	Fbxo11	28.9039	4.12935e-09	8.38412
Excitatory	Syngap1	Gatad2b	21.4211	5.57023e-06	5.25413
Excitatory	Syngap1	Kdm5b	49.8128	1.80321e-10	9.74395
Excitatory	Syngap1	Larp4b	23.8235	8.5008e-07	6.07054
Excitatory	Syngap1	Mbd5	48.6498	3.77287e-11	10.4233
Excitatory	Syngap1	Med13l	35.0358	8.7777e-10	9.05662
Excitatory	Syngap1	Mll1	2.21195	0.112327	0.949517
Excitatory	Syngap1	Myst4	9.30622	0.000282446	3.54906
Excitatory	Syngap1	Pogz	11.7511	9.58445e-06	5.01843
Excitatory	Syngap1	Pten	4.21537	0.0245397	1.61013
Excitatory	Syngap1	Qrich1	16.6828	4.83447e-07	6.31565
Excitatory	Syngap1	Satb2	2.52235	0.287473	0.541403
Excitatory	Syngap1	Scn2a1	68.9515	1.42535e-11	10.8461
Excitatory	Syngap1	Setd2	32.7441	1.5078e-09	8.82166
Excitatory	Syngap1	Setd5	20.1147	6.49474e-07	6.18744
Excitatory	Syngap1	Spen	21.2105	1.55174e-06	5.80918
Excitatory	Syngap1	Stard9	19.0684	1.4477e-07	6.83932
Excitatory	Syngap1	Tcf20	28.3354	9.2893e-09	8.03202
Excitatory	Syngap1	Tcf7l2	15.8639	1.23717e-06	5.90757
Excitatory	Syngap1	Tnrc6b	4.65178	0.0261601	1.58236
Excitatory	Syngap1	Upf3b	13.1303	0.000161194	3.79265
Excitatory	Syngap1	Wac	28.3354	9.2893e-09	8.03202
Excitatory	Tcf20	Adnp	13.6349	1.03922e-08	7.98329
Excitatory	Tcf20	Ank2	32.4831	2.24704e-10	9.64839
Excitatory	Tcf20	Arid1b	29.7312	3.2157e-08	7.49272
Excitatory	Tcf20	Ash1l	22.379	3.33354e-10	9.47709
Excitatory	Tcf20	Asxl3	20.5678	5.96782e-08	7.22418
Excitatory	Tcf20	Chd2	24.2023	9.02906e-08	7.04436
Excitatory	Tcf20	Chd8	13.1379	1.02545e-06	5.98909
Excitatory	Tcf20	Ctnnb1	9.0583	8.68895e-07	6.06103
Excitatory	Tcf20	Cul3	11.2128	1.72905e-07	6.76219
Excitatory	Tcf20	Ddx3x	17.5677	5.11828e-07	6.29088
Excitatory	Tcf20	Dscam	13.7267	2.12587e-06	5.67246
Excitatory	Tcf20	Dyrk1a	4.42857	0.000541189	3.26665
Excitatory	Tcf20	Fbxo11	17.7619	2.57428e-09	8.58934
Excitatory	Tcf20	Gatad2b	10.5135	0.000179052	3.74702
Excitatory	Tcf20	Kdm5b	24.0123	6.32132e-09	8.19919
Excitatory	Tcf20	Larp4b	8.21479	0.000512434	3.29036
Excitatory	Tcf20	Mbd5	34.1049	9.66431e-13	12.0148
Excitatory	Tcf20	Med13l	22.379	3.33354e-10	9.47709
Excitatory	Tcf20	Mll1	3.99059	0.00131946	2.8796
Excitatory	Tcf20	Myst4	19.6971	7.58951e-09	8.11979
Excitatory	Tcf20	Pogz	16.2551	2.85551e-09	8.54432
Excitatory	Tcf20	Pten	7.61584	7.58029e-05	4.12031
Excitatory	Tcf20	Qrich1	17.2276	1.62104e-09	8.79021
Excitatory	Tcf20	Satb2	9.22893	0.000311111	3.50708
Excitatory	Tcf20	Scn2a1	29.7354	7.60483e-13	12.1189
Excitatory	Tcf20	Setd2	26.3305	2.91348e-11	10.5356
Excitatory	Tcf20	Setd5	18.7622	3.27358e-08	7.48498
Excitatory	Tcf20	Spen	17.5677	5.11828e-07	6.29088
Excitatory	Tcf20	Stard9	13.8699	6.72098e-09	8.17257
Excitatory	Tcf20	Syngap1	28.3354	9.2893e-09	8.03202
Excitatory	Tcf20	Tcf7l2	12.1418	3.20393e-07	6.49432
Excitatory	Tcf20	Tnrc6b	2.9474	0.0319942	1.49493
Excitatory	Tcf20	Upf3b	12.5962	2.81269e-05	4.55088
Excitatory	Tcf20	Wac	12.9287	4.55089e-07	6.3419
Excitatory	Tcf7l2	Adnp	5.34336	0.000107176	3.9699
Excitatory	Tcf7l2	Ank2	10.6842	1.10429e-05	4.95692
Excitatory	Tcf7l2	Arid1b	16.2195	3.59463e-06	5.44435
Excitatory	Tcf7l2	Ash1l	6.83784	7.87737e-05	4.10362
Excitatory	Tcf7l2	Asxl3	15.7892	4.06963e-07	6.39045
Excitatory	Tcf7l2	Chd2	13.6529	8.22903e-06	5.08465
Excitatory	Tcf7l2	Chd8	7.99077	5.96462e-05	4.22442
Excitatory	Tcf7l2	Ctnnb1	12.8338	2.2509e-09	8.64764
Excitatory	Tcf7l2	Cul3	11.493	2.75965e-08	7.55915
Excitatory	Tcf7l2	Ddx3x	25	7.94421e-09	8.09995
Excitatory	Tcf7l2	Dscam	13.8585	8.90416e-07	6.05041
Excitatory	Tcf7l2	Dyrk1a	5.09703	6.24346e-05	4.20457
Excitatory	Tcf7l2	Fbxo11	15.4674	3.23144e-09	8.4906
Excitatory	Tcf7l2	Gatad2b	23.1538	1.832e-07	6.73707
Excitatory	Tcf7l2	Kdm5b	13.8585	8.90416e-07	6.05041
Excitatory	Tcf7l2	Larp4b	11.7707	1.72186e-05	4.764
Excitatory	Tcf7l2	Mbd5	22.7043	3.7476e-11	10.4262
Excitatory	Tcf7l2	Med13l	12.7849	9.06689e-08	7.04254
Excitatory	Tcf7l2	Mll1	3.98208	0.000668454	3.17493
Excitatory	Tcf7l2	Myst4	18.562	4.91646e-09	8.30835
Excitatory	Tcf7l2	Pogz	6.38182	4.19018e-05	4.37777
Excitatory	Tcf7l2	Pten	9.03941	6.09108e-06	5.21531
Excitatory	Tcf7l2	Qrich1	27.3085	3.61272e-13	12.4422
Excitatory	Tcf7l2	Satb2	7.43137	0.000878618	3.0562
Excitatory	Tcf7l2	Scn2a1	11.3922	1.80436e-08	7.74368
Excitatory	Tcf7l2	Setd2	9.63343	1.83459e-06	5.73646
Excitatory	Tcf7l2	Setd5	23.7613	8.05586e-10	9.09389
Excitatory	Tcf7l2	Spen	13.6769	2.7592e-06	5.55922
Excitatory	Tcf7l2	Stard9	8.83464	2.62751e-07	6.58046
Excitatory	Tcf7l2	Syngap1	15.8639	1.23717e-06	5.90757
Excitatory	Tcf7l2	Tcf20	12.1418	3.20393e-07	6.49432
Excitatory	Tcf7l2	Tnrc6b	1.59077	0.196376	0.706912
Excitatory	Tcf7l2	Upf3b	10.0419	9.85525e-05	4.00633
Excitatory	Tcf7l2	Wac	7.86673	3.18857e-05	4.4964
Excitatory	Tnrc6b	Adnp	4.51532	0.000645901	3.18983
Excitatory	Tnrc6b	Ank2	1.47957	0.298503	0.525051
Excitatory	Tnrc6b	Arid1b	3.99661	0.0486221	1.31317
Excitatory	Tnrc6b	Ash1l	8.60347	0.000627996	3.20204
Excitatory	Tnrc6b	Asxl3	2.94602	0.0610256	1.21449
Excitatory	Tnrc6b	Chd2	4.32196	0.0357605	1.4466
Excitatory	Tnrc6b	Chd8	1.80312	0.171854	0.764839
Excitatory	Tnrc6b	Ctnnb1	5.3052	0.000121337	3.91601
Excitatory	Tnrc6b	Cul3	7.56386	9.90895e-05	4.00397
Excitatory	Tnrc6b	Ddx3x	0.94123	0.627857	0.202139
Excitatory	Tnrc6b	Dscam	2.07168	0.138536	0.858436
Excitatory	Tnrc6b	Dyrk1a	0.663884	0.926657	0.0330811
Excitatory	Tnrc6b	Fbxo11	1.67061	0.165075	0.782317
Excitatory	Tnrc6b	Gatad2b	3.99661	0.0486221	1.31317
Excitatory	Tnrc6b	Kdm5b	2.07168	0.138536	0.858436
Excitatory	Tnrc6b	Larp4b	2.55358	0.102964	0.987316
Excitatory	Tnrc6b	Mbd5	28.6075	2.93538e-05	4.53234
Excitatory	Tnrc6b	Med13l	4.85535	0.00428388	2.36816
Excitatory	Tnrc6b	Mll1	0.66473	0.923879	0.034385
Excitatory	Tnrc6b	Myst4	3.97634	0.0147318	1.83174
Excitatory	Tnrc6b	Pogz	1.70642	0.134466	0.871388
Excitatory	Tnrc6b	Pten	0.614434	0.906361	0.0426987
Excitatory	Tnrc6b	Qrich1	3.24606	0.0096501	2.01547
Excitatory	Tnrc6b	Satb2	0.442186	0.962377	0.0166547
Excitatory	Tnrc6b	Scn2a1	4.36508	0.000889764	3.05072
Excitatory	Tnrc6b	Setd2	3.41434	0.0140819	1.85134
Excitatory	Tnrc6b	Setd5	6.37129	0.00510456	2.29204
Excitatory	Tnrc6b	Spen	1.79571	0.212196	0.673264
Excitatory	Tnrc6b	Stard9	18.2746	1.51884e-07	6.81849
Excitatory	Tnrc6b	Syngap1	4.65178	0.0261601	1.58236
Excitatory	Tnrc6b	Tcf20	2.9474	0.0319942	1.49493
Excitatory	Tnrc6b	Tcf7l2	1.59077	0.196376	0.706912
Excitatory	Tnrc6b	Upf3b	1.52718	0.312979	0.504484
Excitatory	Tnrc6b	Wac	7.83761	0.00128173	2.8922
Excitatory	Upf3b	Adnp	10.1723	3.46708e-05	4.46004
Excitatory	Upf3b	Ank2	14.0824	4.00489e-05	4.39741
Excitatory	Upf3b	Arid1b	7.50932	0.00858422	2.0663
Excitatory	Upf3b	Ash1l	15.2869	4.0662e-06	5.39081
Excitatory	Upf3b	Asxl3	5.32984	0.0222418	1.65283
Excitatory	Upf3b	Chd2	10.0522	0.00130037	2.88593
Excitatory	Upf3b	Chd8	8.10686	0.00120159	2.92025
Excitatory	Upf3b	Ctnnb1	11.8919	1.00651e-05	4.99718
Excitatory	Upf3b	Cul3	9.04172	0.000104261	3.98188
Excitatory	Upf3b	Ddx3x	16.9328	1.65366e-05	4.78155
Excitatory	Upf3b	Dscam	10.0604	0.000488766	3.3109
Excitatory	Upf3b	Dyrk1a	2.31523	0.101311	0.994345
Excitatory	Upf3b	Fbxo11	25.2279	3.45363e-08	7.46172
Excitatory	Upf3b	Gatad2b	16.3808	6.50516e-05	4.18674
Excitatory	Upf3b	Kdm5b	10.0604	0.000488766	3.3109
Excitatory	Upf3b	Larp4b	13.1303	0.000161194	3.79265
Excitatory	Upf3b	Mbd5	19.9681	3.38568e-07	6.47035
Excitatory	Upf3b	Med13l	8.24247	0.000536154	3.27071
Excitatory	Upf3b	Mll1	1.88309	0.199958	0.699062
Excitatory	Upf3b	Myst4	7.60451	0.00156568	2.8053
Excitatory	Upf3b	Pogz	5.68111	0.00305879	2.51445
Excitatory	Upf3b	Pten	3.29565	0.0778146	1.10894
Excitatory	Upf3b	Qrich1	7.93333	0.000355789	3.44881
Excitatory	Upf3b	Satb2	4.4688	0.0664136	1.17774
Excitatory	Upf3b	Scn2a1	7.7876	0.00025433	3.5946
Excitatory	Upf3b	Setd2	14.428	5.83193e-06	5.23419
Excitatory	Upf3b	Setd5	12.0183	8.63466e-05	4.06375
Excitatory	Upf3b	Spen	11.9291	0.000240099	3.61961
Excitatory	Upf3b	Stard9	11.8919	1.00651e-05	4.99718
Excitatory	Upf3b	Syngap1	13.1303	0.000161194	3.79265
Excitatory	Upf3b	Tcf20	12.5962	2.81269e-05	4.55088
Excitatory	Upf3b	Tcf7l2	10.0419	9.85525e-05	4.00633
Excitatory	Upf3b	Tnrc6b	1.52718	0.312979	0.504484
Excitatory	Upf3b	Wac	12.5962	2.81269e-05	4.55088
Excitatory	Wac	Adnp	13.6349	1.03922e-08	7.98329
Excitatory	Wac	Ank2	13.7267	2.12587e-06	5.67246
Excitatory	Wac	Arid1b	20.5702	8.02427e-07	6.09559
Excitatory	Wac	Ash1l	28.7712	1.30386e-11	10.8848
Excitatory	Wac	Asxl3	11.6667	1.47122e-05	4.83232
Excitatory	Wac	Chd2	86.184	1.08156e-12	11.9659
Excitatory	Wac	Chd8	3.74747	0.021856	1.66043
Excitatory	Wac	Ctnnb1	30.3172	8.01738e-13	12.096
Excitatory	Wac	Cul3	11.2128	1.72905e-07	6.76219
Excitatory	Wac	Ddx3x	9.84211	9.17106e-05	4.03758
Excitatory	Wac	Dscam	18.0548	1.33044e-07	6.87601
Excitatory	Wac	Dyrk1a	3.07543	0.00819723	2.08633
Excitatory	Wac	Fbxo11	17.7619	2.57428e-09	8.58934
Excitatory	Wac	Gatad2b	20.5702	8.02427e-07	6.09559
Excitatory	Wac	Kdm5b	32.4831	2.24704e-10	9.64839
Excitatory	Wac	Larp4b	14.9313	3.98607e-06	5.39946
Excitatory	Wac	Mbd5	34.1049	9.66431e-13	12.0148
Excitatory	Wac	Med13l	8.91641	1.3705e-05	4.86312
Excitatory	Wac	Mll1	3.32727	0.00507576	2.2945
Excitatory	Wac	Myst4	15.3382	1.3355e-07	6.87436
Excitatory	Wac	Pogz	8.616	4.91537e-06	5.30844
Excitatory	Wac	Pten	2.25241	0.140742	0.851576
Excitatory	Wac	Qrich1	9.06698	3.27696e-06	5.48453
Excitatory	Wac	Satb2	2.35822	0.22193	0.653783
Excitatory	Wac	Scn2a1	11.5025	8.51091e-08	7.07002
Excitatory	Wac	Setd2	16.3043	1.26829e-08	7.89678
Excitatory	Wac	Setd5	14.4647	5.46639e-07	6.2623
Excitatory	Wac	Spen	17.5677	5.11828e-07	6.29088
Excitatory	Wac	Stard9	9.0583	8.68895e-07	6.06103
Excitatory	Wac	Syngap1	28.3354	9.2893e-09	8.03202
Excitatory	Wac	Tcf20	12.9287	4.55089e-07	6.3419
Excitatory	Wac	Tcf7l2	7.86673	3.18857e-05	4.4964
Excitatory	Wac	Tnrc6b	7.83761	0.00128173	2.8922
Excitatory	Wac	Upf3b	12.5962	2.81269e-05	4.55088
Inhibitory	Adnp	Ank2	1.57209	0.155464	0.808369
Inhibitory	Adnp	Arid1b	1.65995	0.0970832	1.01286
Inhibitory	Adnp	Ash1l	2.01953	0.0157906	1.8016
Inhibitory	Adnp	Asxl3	1.86764	0.032579	1.48706
Inhibitory	Adnp	Chd2	2.3902	0.005287	2.27679
Inhibitory	Adnp	Chd8	1.57916	0.123442	0.908536
Inhibitory	Adnp	Ctnnb1	1.37198	0.276049	0.559013
Inhibitory	Adnp	Cul3	1.54207	0.125445	0.901545
Inhibitory	Adnp	Ddx3x	1.81342	0.0615288	1.21092
Inhibitory	Adnp	Dscam	2.30061	0.00561818	2.2504
Inhibitory	Adnp	Dyrk1a	1.1959	0.424989	0.371622
Inhibitory	Adnp	Fbxo11	2.11048	0.00922704	2.03494
Inhibitory	Adnp	Gatad2b	3.72114	3.80244e-05	4.41994
Inhibitory	Adnp	Kdm5b	2.57051	0.00162292	2.7897
Inhibitory	Adnp	Larp4b	3.07673	0.000131147	3.88224
Inhibitory	Adnp	Mbd5	2.07226	0.0157506	1.8027
Inhibitory	Adnp	Med13l	2.2493	0.00431142	2.36538
Inhibitory	Adnp	Mll1	2.16909	0.00906638	2.04257
Inhibitory	Adnp	Myst4	2.21584	0.00493637	2.30659
Inhibitory	Adnp	Pogz	1.57581	0.102235	0.990399
Inhibitory	Adnp	Pten	1.95959	0.0482079	1.31688
Inhibitory	Adnp	Qrich1	1.49768	0.144284	0.840783
Inhibitory	Adnp	Satb2	1.46257	0.245577	0.609812
Inhibitory	Adnp	Scn2a1	1.7725	0.0458534	1.33863
Inhibitory	Adnp	Setd2	2.59914	0.00109159	2.96194
Inhibitory	Adnp	Setd5	1.73334	0.0599496	1.22221
Inhibitory	Adnp	Spen	4.27273	9.41104e-08	7.02636
Inhibitory	Adnp	Stard9	1.0758	0.514171	0.288892
Inhibitory	Adnp	Syngap1	2.32376	0.00661197	2.17967
Inhibitory	Adnp	Tcf20	1.98877	0.0211497	1.6747
Inhibitory	Adnp	Tcf7l2	1.89718	0.0681699	1.16641
Inhibitory	Adnp	Tnrc6b	5.09868	8.06517e-05	4.09339
Inhibitory	Adnp	Upf3b	1.9889	0.0177122	1.75173
Inhibitory	Adnp	Wac	1.78388	0.033727	1.47202
Inhibitory	Ank2	Adnp	1.57209	0.155464	0.808369
Inhibitory	Ank2	Arid1b	1.62483	0.135864	0.866895
Inhibitory	Ank2	Ash1l	1.41048	0.234164	0.63048
Inhibitory	Ank2	Asxl3	0.681325	0.894264	0.0485344
Inhibitory	Ank2	Chd2	3.14546	0.000330578	3.48073
Inhibitory	Ank2	Chd8	1.72366	0.0919542	1.03643
Inhibitory	Ank2	Ctnnb1	0.887925	0.732711	0.135067
Inhibitory	Ank2	Cul3	1.08129	0.529037	0.276514
Inhibitory	Ank2	Ddx3x	3.90316	7.85602e-06	5.1048
Inhibitory	Ank2	Dscam	1.42104	0.246621	0.60797
Inhibitory	Ank2	Dyrk1a	1.05861	0.575802	0.239727
Inhibitory	Ank2	Fbxo11	0.79519	0.813218	0.0897932
Inhibitory	Ank2	Gatad2b	2.90033	0.00308707	2.51045
Inhibitory	Ank2	Kdm5b	0.793967	0.810547	0.0912217
Inhibitory	Ank2	Larp4b	1.52027	0.19584	0.7081
Inhibitory	Ank2	Mbd5	0.750788	0.844444	0.0734293
Inhibitory	Ank2	Med13l	1.51421	0.164091	0.784915
Inhibitory	Ank2	Mll1	1.18231	0.436523	0.359993
Inhibitory	Ank2	Myst4	1.81093	0.0535201	1.27148
Inhibitory	Ank2	Pogz	1.01556	0.594834	0.225604
Inhibitory	Ank2	Pten	1.4243	0.290493	0.536864
Inhibitory	Ank2	Qrich1	0.648702	0.914964	0.0385962
Inhibitory	Ank2	Satb2	2.80033	0.00397059	2.40115
Inhibitory	Ank2	Scn2a1	1.05112	0.558775	0.252763
Inhibitory	Ank2	Setd2	0.902141	0.716991	0.144486
Inhibitory	Ank2	Setd5	1.42098	0.228078	0.641916
Inhibitory	Ank2	Spen	2.22219	0.0148329	1.82878
Inhibitory	Ank2	Stard9	0.627131	0.92751	0.0326814
Inhibitory	Ank2	Syngap1	2.81818	0.00132476	2.87786
Inhibitory	Ank2	Tcf20	1.17322	0.444353	0.352272
Inhibitory	Ank2	Tcf7l2	2.83292	0.00365591	2.43701
Inhibitory	Ank2	Tnrc6b	2.40229	0.0938737	1.02746
Inhibitory	Ank2	Upf3b	1.23713	0.373674	0.427507
Inhibitory	Ank2	Wac	1.43184	0.190909	0.719173
Inhibitory	Arid1b	Adnp	1.65995	0.0970832	1.01286
Inhibitory	Arid1b	Ank2	1.62483	0.135864	0.866895
Inhibitory	Arid1b	Ash1l	1.487	0.16211	0.79019
Inhibitory	Arid1b	Asxl3	0.951129	0.662193	0.179015
Inhibitory	Arid1b	Chd2	2.07984	0.0229336	1.63953
Inhibitory	Arid1b	Chd8	1.63297	0.105202	0.977974
Inhibitory	Arid1b	Ctnnb1	1.41767	0.248527	0.604626
Inhibitory	Arid1b	Cul3	1.31758	0.278658	0.554928
Inhibitory	Arid1b	Ddx3x	2.65494	0.00162621	2.78882
Inhibitory	Arid1b	Dscam	1.07585	0.53432	0.272199
Inhibitory	Arid1b	Dyrk1a	1.23543	0.392801	0.405827
Inhibitory	Arid1b	Fbxo11	1.04837	0.552394	0.257751
Inhibitory	Arid1b	Gatad2b	3.27385	0.000345053	3.46211
Inhibitory	Arid1b	Kdm5b	2.46646	0.00311502	2.50654
Inhibitory	Arid1b	Larp4b	3.18742	8.76719e-05	4.05714
Inhibitory	Arid1b	Mbd5	1.64635	0.101093	0.995278
Inhibitory	Arid1b	Med13l	1.86149	0.0333281	1.47719
Inhibitory	Arid1b	Mll1	1.44331	0.198943	0.701271
Inhibitory	Arid1b	Myst4	1.54914	0.122717	0.911095
Inhibitory	Arid1b	Pogz	1.63036	0.0850635	1.07026
Inhibitory	Arid1b	Pten	2.0258	0.0402937	1.39476
Inhibitory	Arid1b	Qrich1	1.02628	0.576055	0.239536
Inhibitory	Arid1b	Satb2	2.3991	0.0115216	1.93849
Inhibitory	Arid1b	Scn2a1	1.54914	0.122717	0.911095
Inhibitory	Arid1b	Setd2	1.80726	0.0539758	1.2678
Inhibitory	Arid1b	Setd5	0.958121	0.654813	0.183883
Inhibitory	Arid1b	Spen	2.63784	0.00127187	2.89556
Inhibitory	Arid1b	Stard9	0.991335	0.614255	0.211651
Inhibitory	Arid1b	Syngap1	2.02298	0.027359	1.5629
Inhibitory	Arid1b	Tcf20	1.28702	0.31732	0.498503
Inhibitory	Arid1b	Tcf7l2	1.74031	0.117288	0.930747
Inhibitory	Arid1b	Tnrc6b	5.93173	1.07622e-05	4.9681
Inhibitory	Arid1b	Upf3b	1.32727	0.271636	0.566013
Inhibitory	Arid1b	Wac	1.71594	0.0498834	1.30204
Inhibitory	Ash1l	Adnp	2.01953	0.0157906	1.8016
Inhibitory	Ash1l	Ank2	1.41048	0.234164	0.63048
Inhibitory	Ash1l	Arid1b	1.487	0.16211	0.79019
Inhibitory	Ash1l	Asxl3	2.53516	0.000612724	3.21274
Inhibitory	Ash1l	Chd2	1.0456	0.564313	0.24848
Inhibitory	Ash1l	Chd8	1.98572	0.017919	1.74669
Inhibitory	Ash1l	Ctnnb1	2.22066	0.0094379	2.02512
Inhibitory	Ash1l	Cul3	2.63114	0.000302137	3.5198
Inhibitory	Ash1l	Ddx3x	1.7833	0.058323	1.23416
Inhibitory	Ash1l	Dscam	2.72227	0.000369445	3.43245
Inhibitory	Ash1l	Dyrk1a	3.171	6.37459e-05	4.19555
Inhibitory	Ash1l	Fbxo11	4.63452	2.60171e-10	9.58474
Inhibitory	Ash1l	Gatad2b	3.32066	0.000130682	3.88378
Inhibitory	Ash1l	Kdm5b	3.82224	5.61503e-07	6.25065
Inhibitory	Ash1l	Larp4b	1.4187	0.212737	0.672156
Inhibitory	Ash1l	Mbd5	3.19185	1.83907e-05	4.7354
Inhibitory	Ash1l	Med13l	2.90892	4.5521e-05	4.34179
Inhibitory	Ash1l	Mll1	3.08179	2.95199e-05	4.52988
Inhibitory	Ash1l	Myst4	2.25501	0.00270138	2.56841
Inhibitory	Ash1l	Pogz	2.45668	0.000674385	3.17109
Inhibitory	Ash1l	Pten	2.54486	0.00320203	2.49457
Inhibitory	Ash1l	Qrich1	2.70512	0.000160909	3.79342
Inhibitory	Ash1l	Satb2	0.806535	0.800185	0.0968094
Inhibitory	Ash1l	Scn2a1	3.36839	1.74683e-06	5.75775
Inhibitory	Ash1l	Setd2	3.99443	1.03777e-07	6.9839
Inhibitory	Ash1l	Setd5	3.98469	4.0802e-08	7.38932
Inhibitory	Ash1l	Spen	3.57547	2.44472e-06	5.61177
Inhibitory	Ash1l	Stard9	1.77543	0.0347749	1.45873
Inhibitory	Ash1l	Syngap1	1.75077	0.0646668	1.18932
Inhibitory	Ash1l	Tcf20	2.54047	0.000786174	3.10448
Inhibitory	Ash1l	Tcf7l2	0.815274	0.793048	0.100701
Inhibitory	Ash1l	Tnrc6b	11.3951	2.60267e-12	11.5846
Inhibitory	Ash1l	Upf3b	2.05156	0.00964812	2.01556
Inhibitory	Ash1l	Wac	3.03385	6.48707e-06	5.18795
Inhibitory	Asxl3	Adnp	1.86764	0.032579	1.48706
Inhibitory	Asxl3	Ank2	0.681325	0.894264	0.0485344
Inhibitory	Asxl3	Arid1b	0.951129	0.662193	0.179015
Inhibitory	Asxl3	Ash1l	2.53516	0.000612724	3.21274
Inhibitory	Asxl3	Chd2	0.774876	0.830581	0.0806181
Inhibitory	Asxl3	Chd8	1.8366	0.036407	1.43882
Inhibitory	Asxl3	Ctnnb1	3.42048	1.66184e-05	4.77941
Inhibitory	Asxl3	Cul3	3.85333	7.47963e-08	7.12612
Inhibitory	Asxl3	Ddx3x	1.17665	0.425738	0.370858
Inhibitory	Asxl3	Dscam	1.89969	0.0290561	1.53676
Inhibitory	Asxl3	Dyrk1a	3.60659	5.30741e-06	5.27512
Inhibitory	Asxl3	Fbxo11	3.09969	1.32365e-05	4.87823
Inhibitory	Asxl3	Gatad2b	1.74191	0.101152	0.995024
Inhibitory	Asxl3	Kdm5b	3.01026	8.19928e-05	4.08622
Inhibitory	Asxl3	Larp4b	1.71934	0.0714572	1.14595
Inhibitory	Asxl3	Mbd5	3.3833	5.4705e-06	5.26197
Inhibitory	Asxl3	Med13l	2.00519	0.0116901	1.93218
Inhibitory	Asxl3	Mll1	3.08179	2.95199e-05	4.52988
Inhibitory	Asxl3	Myst4	0.999315	0.600218	0.221691
Inhibitory	Asxl3	Pogz	2.60464	0.000258076	3.58825
Inhibitory	Asxl3	Pten	1.23229	0.395429	0.402932
Inhibitory	Asxl3	Qrich1	2.25501	0.00270138	2.56841
Inhibitory	Asxl3	Satb2	0.648549	0.906023	0.0428607
Inhibitory	Asxl3	Scn2a1	2.40083	0.0011168	2.95203
Inhibitory	Asxl3	Setd2	3.00616	5.84213e-05	4.23343
Inhibitory	Asxl3	Setd5	3.22796	7.31586e-06	5.13573
Inhibitory	Asxl3	Spen	1.64527	0.0904319	1.04368
Inhibitory	Asxl3	Stard9	2.91331	3.21453e-05	4.49288
Inhibitory	Asxl3	Syngap1	1.59514	0.117806	0.928831
Inhibitory	Asxl3	Tcf20	2.70703	0.00029001	3.53759
Inhibitory	Asxl3	Tcf7l2	0.655507	0.901873	0.0448547
Inhibitory	Asxl3	Tnrc6b	7.82903	2.18081e-08	7.66138
Inhibitory	Asxl3	Upf3b	2.81313	9.77504e-05	4.00988
Inhibitory	Asxl3	Wac	2.45956	0.000404501	3.39308
Inhibitory	Chd2	Adnp	2.3902	0.005287	2.27679
Inhibitory	Chd2	Ank2	3.14546	0.000330578	3.48073
Inhibitory	Chd2	Arid1b	2.07984	0.0229336	1.63953
Inhibitory	Chd2	Ash1l	1.0456	0.564313	0.24848
Inhibitory	Chd2	Asxl3	0.774876	0.830581	0.0806181
Inhibitory	Chd2	Chd8	0.705892	0.877496	0.0567548
Inhibitory	Chd2	Ctnnb1	0.841362	0.771731	0.112534
Inhibitory	Chd2	Cul3	0.274484	0.998345	0.000719166
Inhibitory	Chd2	Ddx3x	1.67577	0.119251	0.923539
Inhibitory	Chd2	Dscam	1.51079	0.18168	0.740694
Inhibitory	Chd2	Dyrk1a	0.670574	0.89288	0.0492071
Inhibitory	Chd2	Fbxo11	0.505693	0.971962	0.0123507
Inhibitory	Chd2	Gatad2b	1.71759	0.143079	0.844424
Inhibitory	Chd2	Kdm5b	1.22235	0.403221	0.394457
Inhibitory	Chd2	Larp4b	2.19217	0.016237	1.78949
Inhibitory	Chd2	Mbd5	0.854437	0.76069	0.118792
Inhibitory	Chd2	Med13l	2.05748	0.0166489	1.77861
Inhibitory	Chd2	Mll1	0.971302	0.646448	0.189466
Inhibitory	Chd2	Myst4	1.41045	0.217621	0.6623
Inhibitory	Chd2	Pogz	1.36187	0.247955	0.605627
Inhibitory	Chd2	Pten	0.952773	0.678161	0.168667
Inhibitory	Chd2	Qrich1	0.495356	0.975112	0.0109453
Inhibitory	Chd2	Satb2	2.91553	0.00204739	2.6888
Inhibitory	Chd2	Scn2a1	1.12906	0.47033	0.327598
Inhibitory	Chd2	Setd2	0.854437	0.76069	0.118792
Inhibitory	Chd2	Setd5	1.9805	0.0260924	1.58349
Inhibitory	Chd2	Spen	1.37789	0.272314	0.56493
Inhibitory	Chd2	Stard9	0.594209	0.944808	0.0246565
Inhibitory	Chd2	Syngap1	1.64595	0.128689	0.890458
Inhibitory	Chd2	Tcf20	0.963885	0.653753	0.184586
Inhibitory	Chd2	Tcf7l2	2.94983	0.0018688	2.72844
Inhibitory	Chd2	Tnrc6b	3.87413	0.00330924	2.48027
Inhibitory	Chd2	Upf3b	0.636443	0.922278	0.0351379
Inhibitory	Chd2	Wac	1.10224	0.485987	0.313376
Inhibitory	Chd8	Adnp	1.57916	0.123442	0.908536
Inhibitory	Chd8	Ank2	1.72366	0.0919542	1.03643
Inhibitory	Chd8	Arid1b	1.63297	0.105202	0.977974
Inhibitory	Chd8	Ash1l	1.98572	0.017919	1.74669
Inhibitory	Chd8	Asxl3	1.8366	0.036407	1.43882
Inhibitory	Chd8	Chd2	0.705892	0.877496	0.0567548
Inhibitory	Chd8	Ctnnb1	1.51774	0.178535	0.748277
Inhibitory	Chd8	Cul3	2.09064	0.00996713	2.00143
Inhibitory	Chd8	Ddx3x	2.52194	0.00257013	2.59005
Inhibitory	Chd8	Dscam	3.41469	1.09848e-05	4.95921
Inhibitory	Chd8	Dyrk1a	2.22405	0.011696	1.93196
Inhibitory	Chd8	Fbxo11	2.3854	0.00195388	2.7091
Inhibitory	Chd8	Gatad2b	2.36398	0.0127237	1.89538
Inhibitory	Chd8	Kdm5b	2.34287	0.00482843	2.31619
Inhibitory	Chd8	Larp4b	1.39847	0.241173	0.617671
Inhibitory	Chd8	Mbd5	1.71866	0.0715517	1.14538
Inhibitory	Chd8	Med13l	2.3673	0.00210651	2.67644
Inhibitory	Chd8	Mll1	1.97165	0.0224731	1.64834
Inhibitory	Chd8	Myst4	2.65306	0.000366762	3.43562
Inhibitory	Chd8	Pogz	2.09983	0.00792449	2.10103
Inhibitory	Chd8	Pten	3.28489	0.000143436	3.84334
Inhibitory	Chd8	Qrich1	1.34388	0.245275	0.610347
Inhibitory	Chd8	Satb2	1.43949	0.257835	0.588659
Inhibitory	Chd8	Scn2a1	2.02891	0.012704	1.89606
Inhibitory	Chd8	Setd2	4.9314	7.52937e-10	9.12324
Inhibitory	Chd8	Setd5	2.47995	0.00132385	2.87816
Inhibitory	Chd8	Spen	2.14536	0.0122003	1.91363
Inhibitory	Chd8	Stard9	0.832725	0.785745	0.104719
Inhibitory	Chd8	Syngap1	1.92383	0.0373392	1.42784
Inhibitory	Chd8	Tcf20	2.11544	0.0110478	1.95672
Inhibitory	Chd8	Tcf7l2	0.547259	0.947177	0.0235687
Inhibitory	Chd8	Tnrc6b	2.87107	0.023752	1.6243
Inhibitory	Chd8	Upf3b	3.1133	2.57797e-05	4.58872
Inhibitory	Chd8	Wac	2.57375	0.000301891	3.52015
Inhibitory	Ctnnb1	Adnp	1.37198	0.276049	0.559013
Inhibitory	Ctnnb1	Ank2	0.887925	0.732711	0.135067
Inhibitory	Ctnnb1	Arid1b	1.41767	0.248527	0.604626
Inhibitory	Ctnnb1	Ash1l	2.22066	0.0094379	2.02512
Inhibitory	Ctnnb1	Asxl3	3.42048	1.66184e-05	4.77941
Inhibitory	Ctnnb1	Chd2	0.841362	0.771731	0.112534
Inhibitory	Ctnnb1	Chd8	1.51774	0.178535	0.748277
Inhibitory	Ctnnb1	Cul3	2.5358	0.00185558	2.73152
Inhibitory	Ctnnb1	Ddx3x	1.54551	0.184617	0.733727
Inhibitory	Ctnnb1	Dscam	2.12413	0.0200145	1.69866
Inhibitory	Ctnnb1	Dyrk1a	2.22887	0.0184171	1.73478
Inhibitory	Ctnnb1	Fbxo11	2.3328	0.00503533	2.29797
Inhibitory	Ctnnb1	Gatad2b	2.563	0.0100651	1.99718
Inhibitory	Ctnnb1	Kdm5b	1.99935	0.0356068	1.44847
Inhibitory	Ctnnb1	Larp4b	1.31164	0.336365	0.473189
Inhibitory	Ctnnb1	Mbd5	4.599	5.08814e-08	7.29344
Inhibitory	Ctnnb1	Med13l	2.31545	0.00535995	2.27084
Inhibitory	Ctnnb1	Mll1	2.58268	0.00208747	2.68038
Inhibitory	Ctnnb1	Myst4	1.31559	0.296179	0.528446
Inhibitory	Ctnnb1	Pogz	1.27055	0.330343	0.481034
Inhibitory	Ctnnb1	Pten	0.605415	0.920287	0.0360768
Inhibitory	Ctnnb1	Qrich1	1.31559	0.296179	0.528446
Inhibitory	Ctnnb1	Satb2	0.265703	0.995584	0.00192218
Inhibitory	Ctnnb1	Scn2a1	1.93912	0.0300238	1.52254
Inhibitory	Ctnnb1	Setd2	2.88321	0.000538251	3.26902
Inhibitory	Ctnnb1	Setd5	2.23774	0.00889788	2.05071
Inhibitory	Ctnnb1	Spen	3.03767	0.000318312	3.49715
Inhibitory	Ctnnb1	Stard9	3.74807	1.24544e-06	5.90468
Inhibitory	Ctnnb1	Syngap1	1.33466	0.320754	0.493827
Inhibitory	Ctnnb1	Tcf20	2.17392	0.0137751	1.86091
Inhibitory	Ctnnb1	Tcf7l2	1.06235	0.588954	0.229919
Inhibitory	Ctnnb1	Tnrc6b	24.1976	7.93287e-21	20.1006
Inhibitory	Ctnnb1	Upf3b	2.55518	0.00172827	2.76239
Inhibitory	Ctnnb1	Wac	1.82511	0.0382108	1.41781
Inhibitory	Cul3	Adnp	1.54207	0.125445	0.901545
Inhibitory	Cul3	Ank2	1.08129	0.529037	0.276514
Inhibitory	Cul3	Arid1b	1.31758	0.278658	0.554928
Inhibitory	Cul3	Ash1l	2.63114	0.000302137	3.5198
Inhibitory	Cul3	Asxl3	3.85333	7.47963e-08	7.12612
Inhibitory	Cul3	Chd2	0.274484	0.998345	0.000719166
Inhibitory	Cul3	Chd8	2.09064	0.00996713	2.00143
Inhibitory	Cul3	Ctnnb1	2.5358	0.00185558	2.73152
Inhibitory	Cul3	Ddx3x	1.15124	0.449163	0.347596
Inhibitory	Cul3	Dscam	1.56814	0.115529	0.937311
Inhibitory	Cul3	Dyrk1a	3.30614	2.57099e-05	4.5899
Inhibitory	Cul3	Fbxo11	3.91588	3.49194e-08	7.45693
Inhibitory	Cul3	Gatad2b	3.00038	0.00053656	3.27038
Inhibitory	Cul3	Kdm5b	4.16457	5.11344e-08	7.29129
Inhibitory	Cul3	Larp4b	1.24739	0.349022	0.457147
Inhibitory	Cul3	Mbd5	2.26414	0.00405957	2.39152
Inhibitory	Cul3	Med13l	1.57136	0.0942909	1.02553
Inhibitory	Cul3	Mll1	4.16875	1.79168e-08	7.74674
Inhibitory	Cul3	Myst4	1.79937	0.0315932	1.50041
Inhibitory	Cul3	Pogz	2.25871	0.00213607	2.67038
Inhibitory	Cul3	Pten	3.61103	1.32108e-05	4.87907
Inhibitory	Cul3	Qrich1	2.95447	2.63322e-05	4.57951
Inhibitory	Cul3	Satb2	0.789559	0.813862	0.089449
Inhibitory	Cul3	Scn2a1	2.95447	2.63322e-05	4.57951
Inhibitory	Cul3	Setd2	3.30259	7.75632e-06	5.11034
Inhibitory	Cul3	Setd5	2.19566	0.00432979	2.36353
Inhibitory	Cul3	Spen	1.90599	0.0284244	1.54631
Inhibitory	Cul3	Stard9	1.61275	0.0735057	1.13368
Inhibitory	Cul3	Syngap1	1.1309	0.468535	0.329258
Inhibitory	Cul3	Tcf20	3.53121	1.24257e-06	5.90568
Inhibitory	Cul3	Tcf7l2	0.490677	0.968183	0.0140425
Inhibitory	Cul3	Tnrc6b	9.26421	3.98098e-10	9.40001
Inhibitory	Cul3	Upf3b	2.14468	0.00538246	2.26902
Inhibitory	Cul3	Wac	1.55525	0.0836314	1.07763
Inhibitory	Ddx3x	Adnp	1.81342	0.0615288	1.21092
Inhibitory	Ddx3x	Ank2	3.90316	7.85602e-06	5.1048
Inhibitory	Ddx3x	Arid1b	2.65494	0.00162621	2.78882
Inhibitory	Ddx3x	Ash1l	1.7833	0.058323	1.23416
Inhibitory	Ddx3x	Asxl3	1.17665	0.425738	0.370858
Inhibitory	Ddx3x	Chd2	1.67577	0.119251	0.923539
Inhibitory	Ddx3x	Chd8	2.52194	0.00257013	2.59005
Inhibitory	Ddx3x	Ctnnb1	1.54551	0.184617	0.733727
Inhibitory	Ddx3x	Cul3	1.15124	0.449163	0.347596
Inhibitory	Ddx3x	Dscam	1.84381	0.056227	1.25006
Inhibitory	Ddx3x	Dyrk1a	0.993874	0.633029	0.198576
Inhibitory	Ddx3x	Fbxo11	1.88963	0.0354028	1.45096
Inhibitory	Ddx3x	Gatad2b	2.99282	0.00166944	2.77743
Inhibitory	Ddx3x	Kdm5b	1.72489	0.0915828	1.03819
Inhibitory	Ddx3x	Larp4b	2.37476	0.00720978	2.14208
Inhibitory	Ddx3x	Mbd5	1.97575	0.0317233	1.49862
Inhibitory	Ddx3x	Med13l	2.5564	0.00129399	2.88807
Inhibitory	Ddx3x	Mll1	1.25956	0.355605	0.449033
Inhibitory	Ddx3x	Myst4	1.69363	0.0776239	1.11
Inhibitory	Ddx3x	Pogz	1.93747	0.0254777	1.59384
Inhibitory	Ddx3x	Pten	2.21141	0.0245842	1.60934
Inhibitory	Ddx3x	Qrich1	1.11893	0.480213	0.318566
Inhibitory	Ddx3x	Satb2	4.39585	3.19864e-06	5.49503
Inhibitory	Ddx3x	Scn2a1	1.25615	0.341853	0.466161
Inhibitory	Ddx3x	Setd2	2.34784	0.00609686	2.21489
Inhibitory	Ddx3x	Setd5	1.96198	0.0277548	1.55666
Inhibitory	Ddx3x	Spen	2.67841	0.00150176	2.8234
Inhibitory	Ddx3x	Stard9	0.952402	0.660797	0.179932
Inhibitory	Ddx3x	Syngap1	2.4185	0.00628144	2.20194
Inhibitory	Ddx3x	Tcf20	1.56331	0.14321	0.844027
Inhibitory	Ddx3x	Tcf7l2	2.13896	0.0374036	1.42709
Inhibitory	Ddx3x	Tnrc6b	2.75228	0.0415208	1.38173
Inhibitory	Ddx3x	Upf3b	2.80404	0.000368162	3.43396
Inhibitory	Ddx3x	Wac	1.88019	0.0268494	1.57107
Inhibitory	Dscam	Adnp	2.30061	0.00561818	2.2504
Inhibitory	Dscam	Ank2	1.42104	0.246621	0.60797
Inhibitory	Dscam	Arid1b	1.07585	0.53432	0.272199
Inhibitory	Dscam	Ash1l	2.72227	0.000369445	3.43245
Inhibitory	Dscam	Asxl3	1.89969	0.0290561	1.53676
Inhibitory	Dscam	Chd2	1.51079	0.18168	0.740694
Inhibitory	Dscam	Chd8	3.41469	1.09848e-05	4.95921
Inhibitory	Dscam	Ctnnb1	2.12413	0.0200145	1.69866
Inhibitory	Dscam	Cul3	1.56814	0.115529	0.937311
Inhibitory	Dscam	Ddx3x	1.84381	0.056227	1.25006
Inhibitory	Dscam	Dyrk1a	3.15355	0.000146544	3.83403
Inhibitory	Dscam	Fbxo11	2.30618	0.00343257	2.46438
Inhibitory	Dscam	Gatad2b	3.78588	3.14045e-05	4.50301
Inhibitory	Dscam	Kdm5b	2.42392	0.00361853	2.44147
Inhibitory	Dscam	Larp4b	1.60881	0.126259	0.898736
Inhibitory	Dscam	Mbd5	3.03205	0.000107287	3.96945
Inhibitory	Dscam	Med13l	2.6185	0.000568006	3.24565
Inhibitory	Dscam	Mll1	2.9299	0.000160034	3.79579
Inhibitory	Dscam	Myst4	3.67762	6.55029e-07	6.18374
Inhibitory	Dscam	Pogz	1.73927	0.0516989	1.28652
Inhibitory	Dscam	Pten	2.42792	0.00805343	2.09402
Inhibitory	Dscam	Qrich1	1.94913	0.02058	1.68655
Inhibitory	Dscam	Satb2	0.558531	0.942362	0.0257821
Inhibitory	Dscam	Scn2a1	2.74859	0.000243701	3.61314
Inhibitory	Dscam	Setd2	4.85728	1.83359e-09	8.7367
Inhibitory	Dscam	Setd5	3.30608	1.13625e-05	4.94453
Inhibitory	Dscam	Spen	3.19855	5.6833e-05	4.2454
Inhibitory	Dscam	Stard9	1.34087	0.247424	0.606559
Inhibitory	Dscam	Syngap1	2.76375	0.000813427	3.08968
Inhibitory	Dscam	Tcf20	2.71775	0.000511452	3.2912
Inhibitory	Dscam	Tcf7l2	1.30153	0.365825	0.436726
Inhibitory	Dscam	Tnrc6b	5.83267	1.25364e-05	4.90183
Inhibitory	Dscam	Upf3b	2.67985	0.000440044	3.3565
Inhibitory	Dscam	Wac	3.32365	2.22131e-06	5.65339
Inhibitory	Dyrk1a	Adnp	1.1959	0.424989	0.371622
Inhibitory	Dyrk1a	Ank2	1.05861	0.575802	0.239727
Inhibitory	Dyrk1a	Arid1b	1.23543	0.392801	0.405827
Inhibitory	Dyrk1a	Ash1l	3.171	6.37459e-05	4.19555
Inhibitory	Dyrk1a	Asxl3	3.60659	5.30741e-06	5.27512
Inhibitory	Dyrk1a	Chd2	0.670574	0.89288	0.0492071
Inhibitory	Dyrk1a	Chd8	2.22405	0.011696	1.93196
Inhibitory	Dyrk1a	Ctnnb1	2.22887	0.0184171	1.73478
Inhibitory	Dyrk1a	Cul3	3.30614	2.57099e-05	4.5899
Inhibitory	Dyrk1a	Ddx3x	0.993874	0.633029	0.198576
Inhibitory	Dyrk1a	Dscam	3.15355	0.000146544	3.83403
Inhibitory	Dyrk1a	Fbxo11	3.49434	8.19162e-06	5.08663
Inhibitory	Dyrk1a	Gatad2b	3.10785	0.00123425	2.9086
Inhibitory	Dyrk1a	Kdm5b	4.01903	1.93216e-06	5.71396
Inhibitory	Dyrk1a	Larp4b	1.66257	0.123348	0.908868
Inhibitory	Dyrk1a	Mbd5	3.77326	4.54099e-06	5.34285
Inhibitory	Dyrk1a	Med13l	1.78452	0.0581569	1.2354
Inhibitory	Dyrk1a	Mll1	6.47183	7.69519e-13	12.1138
Inhibitory	Dyrk1a	Myst4	2.08701	0.0150281	1.82309
Inhibitory	Dyrk1a	Pogz	3.49498	5.36004e-06	5.27083
Inhibitory	Dyrk1a	Pten	3.35175	0.000273427	3.56316
Inhibitory	Dyrk1a	Qrich1	3.20598	3.80331e-05	4.41984
Inhibitory	Dyrk1a	Satb2	0.447245	0.971541	0.0125388
Inhibitory	Dyrk1a	Scn2a1	2.25899	0.00657118	2.18236
Inhibitory	Dyrk1a	Setd2	3.07264	0.000194235	3.71167
Inhibitory	Dyrk1a	Setd5	2.98718	0.000184111	3.73492
Inhibitory	Dyrk1a	Spen	1.59262	0.147494	0.831225
Inhibitory	Dyrk1a	Stard9	3.49498	5.36004e-06	5.27083
Inhibitory	Dyrk1a	Syngap1	1.69221	0.114354	0.941747
Inhibitory	Dyrk1a	Tcf20	2.9462	0.000304319	3.51667
Inhibitory	Dyrk1a	Tcf7l2	0.844985	0.770194	0.1134
Inhibitory	Dyrk1a	Tnrc6b	8.40053	5.81304e-08	7.2356
Inhibitory	Dyrk1a	Upf3b	2.52977	0.00189539	2.7223
Inhibitory	Dyrk1a	Wac	2.42392	0.00169701	2.77032
Inhibitory	Fbxo11	Adnp	2.11048	0.00922704	2.03494
Inhibitory	Fbxo11	Ank2	0.79519	0.813218	0.0897932
Inhibitory	Fbxo11	Arid1b	1.04837	0.552394	0.257751
Inhibitory	Fbxo11	Ash1l	4.63452	2.60171e-10	9.58474
Inhibitory	Fbxo11	Asxl3	3.09969	1.32365e-05	4.87823
Inhibitory	Fbxo11	Chd2	0.505693	0.971962	0.0123507
Inhibitory	Fbxo11	Chd8	2.3854	0.00195388	2.7091
Inhibitory	Fbxo11	Ctnnb1	2.3328	0.00503533	2.29797
Inhibitory	Fbxo11	Cul3	3.91588	3.49194e-08	7.45693
Inhibitory	Fbxo11	Ddx3x	1.88963	0.0354028	1.45096
Inhibitory	Fbxo11	Dscam	2.30618	0.00343257	2.46438
Inhibitory	Fbxo11	Dyrk1a	3.49434	8.19162e-06	5.08663
Inhibitory	Fbxo11	Gatad2b	2.30028	0.0118692	1.92558
Inhibitory	Fbxo11	Kdm5b	3.70073	9.32109e-07	6.03053
Inhibitory	Fbxo11	Larp4b	1.66892	0.0839236	1.07612
Inhibitory	Fbxo11	Mbd5	4.74107	5.07001e-10	9.29499
Inhibitory	Fbxo11	Med13l	1.8126	0.0299654	1.52338
Inhibitory	Fbxo11	Mll1	3.16262	1.43404e-05	4.84344
Inhibitory	Fbxo11	Myst4	2.04871	0.00813829	2.08947
Inhibitory	Fbxo11	Pogz	2.24121	0.00231554	2.63535
Inhibitory	Fbxo11	Pten	3.11431	0.000171565	3.76557
Inhibitory	Fbxo11	Qrich1	3.97661	1.62647e-08	7.78875
Inhibitory	Fbxo11	Satb2	0.48217	0.970864	0.0128415
Inhibitory	Fbxo11	Scn2a1	3.25971	2.94702e-06	5.53062
Inhibitory	Fbxo11	Setd2	4.28971	1.05946e-08	7.97491
Inhibitory	Fbxo11	Setd5	4.25244	4.40857e-09	8.3557
Inhibitory	Fbxo11	Spen	3.07523	4.38378e-05	4.35815
Inhibitory	Fbxo11	Stard9	2.10605	0.0052499	2.27985
Inhibitory	Fbxo11	Syngap1	1.40239	0.222352	0.65296
Inhibitory	Fbxo11	Tcf20	3.5029	1.41147e-06	5.85033
Inhibitory	Fbxo11	Tcf7l2	0.637341	0.912502	0.0397662
Inhibitory	Fbxo11	Tnrc6b	12.0839	3.67524e-13	12.4347
Inhibitory	Fbxo11	Upf3b	2.88494	5.09107e-05	4.29319
Inhibitory	Fbxo11	Wac	2.9352	1.08881e-05	4.96305
Inhibitory	Gatad2b	Adnp	3.72114	3.80244e-05	4.41994
Inhibitory	Gatad2b	Ank2	2.90033	0.00308707	2.51045
Inhibitory	Gatad2b	Arid1b	3.27385	0.000345053	3.46211
Inhibitory	Gatad2b	Ash1l	3.32066	0.000130682	3.88378
Inhibitory	Gatad2b	Asxl3	1.74191	0.101152	0.995024
Inhibitory	Gatad2b	Chd2	1.71759	0.143079	0.844424
Inhibitory	Gatad2b	Chd8	2.36398	0.0127237	1.89538
Inhibitory	Gatad2b	Ctnnb1	2.563	0.0100651	1.99718
Inhibitory	Gatad2b	Cul3	3.00038	0.00053656	3.27038
Inhibitory	Gatad2b	Ddx3x	2.99282	0.00166944	2.77743
Inhibitory	Gatad2b	Dscam	3.78588	3.14045e-05	4.50301
Inhibitory	Gatad2b	Dyrk1a	3.10785	0.00123425	2.9086
Inhibitory	Gatad2b	Fbxo11	2.30028	0.0118692	1.92558
Inhibitory	Gatad2b	Kdm5b	3.92199	2.11585e-05	4.67451
Inhibitory	Gatad2b	Larp4b	2.11222	0.0399592	1.39838
Inhibitory	Gatad2b	Mbd5	2.87639	0.00159958	2.796
Inhibitory	Gatad2b	Med13l	3.1967	0.000195116	3.70971
Inhibitory	Gatad2b	Mll1	2.78374	0.00209851	2.67809
Inhibitory	Gatad2b	Myst4	3.91531	4.84847e-06	5.3144
Inhibitory	Gatad2b	Pogz	2.58924	0.00281029	2.55125
Inhibitory	Gatad2b	Pten	2.61019	0.0123969	1.90669
Inhibitory	Gatad2b	Qrich1	2.46338	0.00556134	2.25482
Inhibitory	Gatad2b	Satb2	1.86317	0.126851	0.896707
Inhibitory	Gatad2b	Scn2a1	3.39542	6.76953e-05	4.16944
Inhibitory	Gatad2b	Setd2	3.40809	0.000152232	3.81749
Inhibitory	Gatad2b	Setd5	2.84949	0.00122728	2.91105
Inhibitory	Gatad2b	Spen	6.34018	2.64774e-10	9.57713
Inhibitory	Gatad2b	Stard9	1.78369	0.0783996	1.10569
Inhibitory	Gatad2b	Syngap1	2.93829	0.00193091	2.71424
Inhibitory	Gatad2b	Tcf20	3.01093	0.000748421	3.12585
Inhibitory	Gatad2b	Tcf7l2	1.32294	0.409038	0.388237
Inhibitory	Gatad2b	Tnrc6b	11.9922	3.12754e-10	9.5048
Inhibitory	Gatad2b	Upf3b	3.79209	1.17597e-05	4.9296
Inhibitory	Gatad2b	Wac	3.376	3.20499e-05	4.49417
Inhibitory	Kdm5b	Adnp	2.57051	0.00162292	2.7897
Inhibitory	Kdm5b	Ank2	0.793967	0.810547	0.0912217
Inhibitory	Kdm5b	Arid1b	2.46646	0.00311502	2.50654
Inhibitory	Kdm5b	Ash1l	3.82224	5.61503e-07	6.25065
Inhibitory	Kdm5b	Asxl3	3.01026	8.19928e-05	4.08622
Inhibitory	Kdm5b	Chd2	1.22235	0.403221	0.394457
Inhibitory	Kdm5b	Chd8	2.34287	0.00482843	2.31619
Inhibitory	Kdm5b	Ctnnb1	1.99935	0.0356068	1.44847
Inhibitory	Kdm5b	Cul3	4.16457	5.11344e-08	7.29129
Inhibitory	Kdm5b	Ddx3x	1.72489	0.0915828	1.03819
Inhibitory	Kdm5b	Dscam	2.42392	0.00361853	2.44147
Inhibitory	Kdm5b	Dyrk1a	4.01903	1.93216e-06	5.71396
Inhibitory	Kdm5b	Fbxo11	3.70073	9.32109e-07	6.03053
Inhibitory	Kdm5b	Gatad2b	3.92199	2.11585e-05	4.67451
Inhibitory	Kdm5b	Larp4b	1.32922	0.304223	0.516808
Inhibitory	Kdm5b	Mbd5	3.35546	2.09795e-05	4.67821
Inhibitory	Kdm5b	Med13l	1.74461	0.0577454	1.23848
Inhibitory	Kdm5b	Mll1	3.66899	2.61544e-06	5.58246
Inhibitory	Kdm5b	Myst4	2.6742	0.000451743	3.34511
Inhibitory	Kdm5b	Pogz	4.08944	4.27896e-08	7.36866
Inhibitory	Kdm5b	Pten	3.25522	0.000237569	3.62421
Inhibitory	Kdm5b	Qrich1	3.22078	1.63701e-05	4.78595
Inhibitory	Kdm5b	Satb2	1.33015	0.346835	0.459877
Inhibitory	Kdm5b	Scn2a1	3.82041	3.55573e-07	6.44907
Inhibitory	Kdm5b	Setd2	4.03341	3.94634e-07	6.40381
Inhibitory	Kdm5b	Setd5	2.84518	0.000224749	3.6483
Inhibitory	Kdm5b	Spen	2.88878	0.000372303	3.4291
Inhibitory	Kdm5b	Stard9	2.92111	8.46936e-05	4.07215
Inhibitory	Kdm5b	Syngap1	1.19025	0.429732	0.366803
Inhibitory	Kdm5b	Tcf20	3.85973	7.74576e-07	6.11094
Inhibitory	Kdm5b	Tcf7l2	0.763042	0.830497	0.0806617
Inhibitory	Kdm5b	Tnrc6b	12.3136	2.18564e-12	11.6604
Inhibitory	Kdm5b	Upf3b	2.6	0.000817219	3.08766
Inhibitory	Kdm5b	Wac	3.10133	1.34823e-05	4.87024
Inhibitory	Larp4b	Adnp	3.07673	0.000131147	3.88224
Inhibitory	Larp4b	Ank2	1.52027	0.19584	0.7081
Inhibitory	Larp4b	Arid1b	3.18742	8.76719e-05	4.05714
Inhibitory	Larp4b	Ash1l	1.4187	0.212737	0.672156
Inhibitory	Larp4b	Asxl3	1.71934	0.0714572	1.14595
Inhibitory	Larp4b	Chd2	2.19217	0.016237	1.78949
Inhibitory	Larp4b	Chd8	1.39847	0.241173	0.617671
Inhibitory	Larp4b	Ctnnb1	1.31164	0.336365	0.473189
Inhibitory	Larp4b	Cul3	1.24739	0.349022	0.457147
Inhibitory	Larp4b	Ddx3x	2.37476	0.00720978	2.14208
Inhibitory	Larp4b	Dscam	1.60881	0.126259	0.898736
Inhibitory	Larp4b	Dyrk1a	1.66257	0.123348	0.908868
Inhibitory	Larp4b	Fbxo11	1.66892	0.0839236	1.07612
Inhibitory	Larp4b	Gatad2b	2.11222	0.0399592	1.39838
Inhibitory	Larp4b	Kdm5b	1.32922	0.304223	0.516808
Inhibitory	Larp4b	Mbd5	1.7346	0.077749	1.1093
Inhibitory	Larp4b	Med13l	1.51005	0.151548	0.819448
Inhibitory	Larp4b	Mll1	2.01366	0.0233281	1.63212
Inhibitory	Larp4b	Myst4	1.63288	0.0941362	1.02624
Inhibitory	Larp4b	Pogz	1.71923	0.0629978	1.20067
Inhibitory	Larp4b	Pten	1.09842	0.542023	0.265983
Inhibitory	Larp4b	Qrich1	0.588763	0.947466	0.0234366
Inhibitory	Larp4b	Satb2	2.27965	0.0206142	1.68583
Inhibitory	Larp4b	Scn2a1	1.34824	0.257028	0.590019
Inhibitory	Larp4b	Setd2	2.08074	0.0186708	1.72884
Inhibitory	Larp4b	Setd5	1.7324	0.0685436	1.16403
Inhibitory	Larp4b	Spen	2.38162	0.00543648	2.26468
Inhibitory	Larp4b	Stard9	1.04327	0.557817	0.253508
Inhibitory	Larp4b	Syngap1	3.92968	2.61512e-06	5.58251
Inhibitory	Larp4b	Tcf20	1.82926	0.0503564	1.29795
Inhibitory	Larp4b	Tcf7l2	2.3059	0.019267	1.71519
Inhibitory	Larp4b	Tnrc6b	3.70765	0.00422499	2.37417
Inhibitory	Larp4b	Upf3b	1.69378	0.0775272	1.11055
Inhibitory	Larp4b	Wac	1.95037	0.017435	1.75858
Inhibitory	Mbd5	Adnp	2.07226	0.0157506	1.8027
Inhibitory	Mbd5	Ank2	0.750788	0.844444	0.0734293
Inhibitory	Mbd5	Arid1b	1.64635	0.101093	0.995278
Inhibitory	Mbd5	Ash1l	3.19185	1.83907e-05	4.7354
Inhibitory	Mbd5	Asxl3	3.3833	5.4705e-06	5.26197
Inhibitory	Mbd5	Chd2	0.854437	0.76069	0.118792
Inhibitory	Mbd5	Chd8	1.71866	0.0715517	1.14538
Inhibitory	Mbd5	Ctnnb1	4.599	5.08814e-08	7.29344
Inhibitory	Mbd5	Cul3	2.26414	0.00405957	2.39152
Inhibitory	Mbd5	Ddx3x	1.97575	0.0317233	1.49862
Inhibitory	Mbd5	Dscam	3.03205	0.000107287	3.96945
Inhibitory	Mbd5	Dyrk1a	3.77326	4.54099e-06	5.34285
Inhibitory	Mbd5	Fbxo11	4.74107	5.07001e-10	9.29499
Inhibitory	Mbd5	Gatad2b	2.87639	0.00159958	2.796
Inhibitory	Mbd5	Kdm5b	3.35546	2.09795e-05	4.67821
Inhibitory	Mbd5	Larp4b	1.7346	0.077749	1.1093
Inhibitory	Mbd5	Med13l	2.23003	0.00465909	2.3317
Inhibitory	Mbd5	Mll1	4.55295	6.04576e-09	8.21855
Inhibitory	Mbd5	Myst4	2.35201	0.00224596	2.6486
Inhibitory	Mbd5	Pogz	2.4203	0.00131723	2.88034
Inhibitory	Mbd5	Pten	2.15206	0.0229826	1.6386
Inhibitory	Mbd5	Qrich1	2.84586	0.000116652	3.93311
Inhibitory	Mbd5	Satb2	0.545671	0.947852	0.0232595
Inhibitory	Mbd5	Scn2a1	3.0205	3.87291e-05	4.41196
Inhibitory	Mbd5	Setd2	4.23615	6.36684e-08	7.19608
Inhibitory	Mbd5	Setd5	3.81586	3.58686e-07	6.44529
Inhibitory	Mbd5	Spen	2.34178	0.00484674	2.31455
Inhibitory	Mbd5	Stard9	3.08084	2.08046e-05	4.68184
Inhibitory	Mbd5	Syngap1	1.59783	0.130164	0.885509
Inhibitory	Mbd5	Tcf20	4.51241	7.12044e-09	8.14749
Inhibitory	Mbd5	Tcf7l2	0.551467	0.945399	0.0243847
Inhibitory	Mbd5	Tnrc6b	13.8951	3.45536e-14	13.4615
Inhibitory	Mbd5	Upf3b	3.14106	2.28768e-05	4.64061
Inhibitory	Mbd5	Wac	2.74879	9.84654e-05	4.00672
Inhibitory	Med13l	Adnp	2.2493	0.00431142	2.36538
Inhibitory	Med13l	Ank2	1.51421	0.164091	0.784915
Inhibitory	Med13l	Arid1b	1.86149	0.0333281	1.47719
Inhibitory	Med13l	Ash1l	2.90892	4.5521e-05	4.34179
Inhibitory	Med13l	Asxl3	2.00519	0.0116901	1.93218
Inhibitory	Med13l	Chd2	2.05748	0.0166489	1.77861
Inhibitory	Med13l	Chd8	2.3673	0.00210651	2.67644
Inhibitory	Med13l	Ctnnb1	2.31545	0.00535995	2.27084
Inhibitory	Med13l	Cul3	1.57136	0.0942909	1.02553
Inhibitory	Med13l	Ddx3x	2.5564	0.00129399	2.88807
Inhibitory	Med13l	Dscam	2.6185	0.000568006	3.24565
Inhibitory	Med13l	Dyrk1a	1.78452	0.0581569	1.2354
Inhibitory	Med13l	Fbxo11	1.8126	0.0299654	1.52338
Inhibitory	Med13l	Gatad2b	3.1967	0.000195116	3.70971
Inhibitory	Med13l	Kdm5b	1.74461	0.0577454	1.23848
Inhibitory	Med13l	Larp4b	1.51005	0.151548	0.819448
Inhibitory	Med13l	Mbd5	2.23003	0.00465909	2.3317
Inhibitory	Med13l	Mll1	1.86503	0.0282434	1.54908
Inhibitory	Med13l	Myst4	2.03315	0.00870562	2.0602
Inhibitory	Med13l	Pogz	2.64873	0.000157615	3.8024
Inhibitory	Med13l	Pten	1.51984	0.177883	0.749867
Inhibitory	Med13l	Qrich1	2.03315	0.00870562	2.0602
Inhibitory	Med13l	Satb2	1.09922	0.525474	0.279448
Inhibitory	Med13l	Scn2a1	2.16899	0.00395795	2.40253
Inhibitory	Med13l	Setd2	3.43949	2.84835e-06	5.54541
Inhibitory	Med13l	Setd5	3.10059	1.31841e-05	4.87995
Inhibitory	Med13l	Spen	2.35058	0.0028791	2.54074
Inhibitory	Med13l	Stard9	1.24658	0.309151	0.50983
Inhibitory	Med13l	Syngap1	3.06498	6.61053e-05	4.17976
Inhibitory	Med13l	Tcf20	2.44361	0.00118855	2.92498
Inhibitory	Med13l	Tcf7l2	1.28203	0.357713	0.446465
Inhibitory	Med13l	Tnrc6b	9.12496	4.93502e-10	9.30671
Inhibitory	Med13l	Upf3b	2.70364	0.000161973	3.79056
Inhibitory	Med13l	Wac	3.20849	1.26635e-06	5.89745
Inhibitory	Mll1	Adnp	2.16909	0.00906638	2.04257
Inhibitory	Mll1	Ank2	1.18231	0.436523	0.359993
Inhibitory	Mll1	Arid1b	1.44331	0.198943	0.701271
Inhibitory	Mll1	Ash1l	3.08179	2.95199e-05	4.52988
Inhibitory	Mll1	Asxl3	3.08179	2.95199e-05	4.52988
Inhibitory	Mll1	Chd2	0.971302	0.646448	0.189466
Inhibitory	Mll1	Chd8	1.97165	0.0224731	1.64834
Inhibitory	Mll1	Ctnnb1	2.58268	0.00208747	2.68038
Inhibitory	Mll1	Cul3	4.16875	1.79168e-08	7.74674
Inhibitory	Mll1	Ddx3x	1.25956	0.355605	0.449033
Inhibitory	Mll1	Dscam	2.9299	0.000160034	3.79579
Inhibitory	Mll1	Dyrk1a	6.47183	7.69519e-13	12.1138
Inhibitory	Mll1	Fbxo11	3.16262	1.43404e-05	4.84344
Inhibitory	Mll1	Gatad2b	2.78374	0.00209851	2.67809
Inhibitory	Mll1	Kdm5b	3.66899	2.61544e-06	5.58246
Inhibitory	Mll1	Larp4b	2.01366	0.0233281	1.63212
Inhibitory	Mll1	Mbd5	4.55295	6.04576e-09	8.21855
Inhibitory	Mll1	Med13l	1.86503	0.0282434	1.54908
Inhibitory	Mll1	Myst4	1.70053	0.0593709	1.22643
Inhibitory	Mll1	Pogz	2.3387	0.00187433	2.72715
Inhibitory	Mll1	Pten	2.96356	0.000593363	3.22668
Inhibitory	Mll1	Qrich1	2.58544	0.000491962	3.30807
Inhibitory	Mll1	Satb2	0.219118	0.998546	0.000632112
Inhibitory	Mll1	Scn2a1	2.74847	0.000178849	3.74751
Inhibitory	Mll1	Setd2	3.23895	2.21878e-05	4.65389
Inhibitory	Mll1	Setd5	2.92676	8.19192e-05	4.08661
Inhibitory	Mll1	Spen	1.76451	0.0618416	1.20872
Inhibitory	Mll1	Stard9	3.14436	1.08051e-05	4.96637
Inhibitory	Mll1	Syngap1	1.38993	0.246385	0.608386
Inhibitory	Mll1	Tcf20	3.29384	1.19253e-05	4.92353
Inhibitory	Mll1	Tcf7l2	0.53499	0.952197	0.0212733
Inhibitory	Mll1	Tnrc6b	13.4244	6.20433e-14	13.2073
Inhibitory	Mll1	Upf3b	3.39957	3.3869e-06	5.4702
Inhibitory	Mll1	Wac	1.71036	0.0452016	1.34485
Inhibitory	Myst4	Adnp	2.21584	0.00493637	2.30659
Inhibitory	Myst4	Ank2	1.81093	0.0535201	1.27148
Inhibitory	Myst4	Arid1b	1.54914	0.122717	0.911095
Inhibitory	Myst4	Ash1l	2.25501	0.00270138	2.56841
Inhibitory	Myst4	Asxl3	0.999315	0.600218	0.221691
Inhibitory	Myst4	Chd2	1.41045	0.217621	0.6623
Inhibitory	Myst4	Chd8	2.65306	0.000366762	3.43562
Inhibitory	Myst4	Ctnnb1	1.31559	0.296179	0.528446
Inhibitory	Myst4	Cul3	1.79937	0.0315932	1.50041
Inhibitory	Myst4	Ddx3x	1.69363	0.0776239	1.11
Inhibitory	Myst4	Dscam	3.67762	6.55029e-07	6.18374
Inhibitory	Myst4	Dyrk1a	2.08701	0.0150281	1.82309
Inhibitory	Myst4	Fbxo11	2.04871	0.00813829	2.08947
Inhibitory	Myst4	Gatad2b	3.91531	4.84847e-06	5.3144
Inhibitory	Myst4	Kdm5b	2.6742	0.000451743	3.34511
Inhibitory	Myst4	Larp4b	1.63288	0.0941362	1.02624
Inhibitory	Myst4	Mbd5	2.35201	0.00224596	2.6486
Inhibitory	Myst4	Med13l	2.03315	0.00870562	2.0602
Inhibitory	Myst4	Mll1	1.70053	0.0593709	1.22643
Inhibitory	Myst4	Pogz	1.80531	0.0269437	1.56954
Inhibitory	Myst4	Pten	3.04493	0.000218971	3.65961
Inhibitory	Myst4	Qrich1	1.87271	0.0203099	1.69229
Inhibitory	Myst4	Satb2	1.60005	0.145185	0.838077
Inhibitory	Myst4	Scn2a1	1.87271	0.0203099	1.69229
Inhibitory	Myst4	Setd2	2.67635	0.000331756	3.47918
Inhibitory	Myst4	Setd5	2.4201	0.00102396	2.98972
Inhibitory	Myst4	Spen	2.64979	0.000499535	3.30143
Inhibitory	Myst4	Stard9	1.12213	0.444898	0.351739
Inhibitory	Myst4	Syngap1	2.64749	0.000679347	3.16791
Inhibitory	Myst4	Tcf20	2.10636	0.00770551	2.1132
Inhibitory	Myst4	Tcf7l2	1.6183	0.138615	0.858189
Inhibitory	Myst4	Tnrc6b	6.72686	2.99946e-07	6.52296
Inhibitory	Myst4	Upf3b	2.0805	0.00709376	2.14912
Inhibitory	Myst4	Wac	3.62452	4.09576e-08	7.38767
Inhibitory	Pogz	Adnp	1.57581	0.102235	0.990399
Inhibitory	Pogz	Ank2	1.01556	0.594834	0.225604
Inhibitory	Pogz	Arid1b	1.63036	0.0850635	1.07026
Inhibitory	Pogz	Ash1l	2.45668	0.000674385	3.17109
Inhibitory	Pogz	Asxl3	2.60464	0.000258076	3.58825
Inhibitory	Pogz	Chd2	1.36187	0.247955	0.605627
Inhibitory	Pogz	Chd8	2.09983	0.00792449	2.10103
Inhibitory	Pogz	Ctnnb1	1.27055	0.330343	0.481034
Inhibitory	Pogz	Cul3	2.25871	0.00213607	2.67038
Inhibitory	Pogz	Ddx3x	1.93747	0.0254777	1.59384
Inhibitory	Pogz	Dscam	1.73927	0.0516989	1.28652
Inhibitory	Pogz	Dyrk1a	3.49498	5.36004e-06	5.27083
Inhibitory	Pogz	Fbxo11	2.24121	0.00231554	2.63535
Inhibitory	Pogz	Gatad2b	2.58924	0.00281029	2.55125
Inhibitory	Pogz	Kdm5b	4.08944	4.27896e-08	7.36866
Inhibitory	Pogz	Larp4b	1.71923	0.0629978	1.20067
Inhibitory	Pogz	Mbd5	2.4203	0.00131723	2.88034
Inhibitory	Pogz	Med13l	2.64873	0.000157615	3.8024
Inhibitory	Pogz	Mll1	2.3387	0.00187433	2.72715
Inhibitory	Pogz	Myst4	1.80531	0.0269437	1.56954
Inhibitory	Pogz	Pten	2.93552	0.000323759	3.48978
Inhibitory	Pogz	Qrich1	1.80531	0.0269437	1.56954
Inhibitory	Pogz	Satb2	0.597282	0.934047	0.0296315
Inhibitory	Pogz	Scn2a1	1.68376	0.0501565	1.29967
Inhibitory	Pogz	Setd2	2.57825	0.000508993	3.29329
Inhibitory	Pogz	Setd5	2.05284	0.00799837	2.097
Inhibitory	Pogz	Spen	1.78512	0.0438631	1.3579
Inhibitory	Pogz	Stard9	1.86026	0.0185206	1.73235
Inhibitory	Pogz	Syngap1	1.75092	0.0566003	1.24718
Inhibitory	Pogz	Tcf20	2.78397	0.000112095	3.95041
Inhibitory	Pogz	Tcf7l2	0.461712	0.976732	0.0102244
Inhibitory	Pogz	Tnrc6b	5.85892	2.83342e-06	5.54769
Inhibitory	Pogz	Upf3b	2.00516	0.00983352	2.00729
Inhibitory	Pogz	Wac	2.23943	0.00124301	2.90553
Inhibitory	Pten	Adnp	1.95959	0.0482079	1.31688
Inhibitory	Pten	Ank2	1.4243	0.290493	0.536864
Inhibitory	Pten	Arid1b	2.0258	0.0402937	1.39476
Inhibitory	Pten	Ash1l	2.54486	0.00320203	2.49457
Inhibitory	Pten	Asxl3	1.23229	0.395429	0.402932
Inhibitory	Pten	Chd2	0.952773	0.678161	0.168667
Inhibitory	Pten	Chd8	3.28489	0.000143436	3.84334
Inhibitory	Pten	Ctnnb1	0.605415	0.920287	0.0360768
Inhibitory	Pten	Cul3	3.61103	1.32108e-05	4.87907
Inhibitory	Pten	Ddx3x	2.21141	0.0245842	1.60934
Inhibitory	Pten	Dscam	2.42792	0.00805343	2.09402
Inhibitory	Pten	Dyrk1a	3.35175	0.000273427	3.56316
Inhibitory	Pten	Fbxo11	3.11431	0.000171565	3.76557
Inhibitory	Pten	Gatad2b	2.61019	0.0123969	1.90669
Inhibitory	Pten	Kdm5b	3.25522	0.000237569	3.62421
Inhibitory	Pten	Larp4b	1.09842	0.542023	0.265983
Inhibitory	Pten	Mbd5	2.15206	0.0229826	1.6386
Inhibitory	Pten	Med13l	1.51984	0.177883	0.749867
Inhibitory	Pten	Mll1	2.96356	0.000593363	3.22668
Inhibitory	Pten	Myst4	3.04493	0.000218971	3.65961
Inhibitory	Pten	Pogz	2.93552	0.000323759	3.48978
Inhibitory	Pten	Qrich1	2.82782	0.000663787	3.17797
Inhibitory	Pten	Satb2	1.95691	0.0867711	1.06163
Inhibitory	Pten	Scn2a1	1.6697	0.107045	0.970434
Inhibitory	Pten	Setd2	2.36794	0.00961649	2.01698
Inhibitory	Pten	Setd5	2.78076	0.00108078	2.96626
Inhibitory	Pten	Spen	2.49084	0.00669924	2.17397
Inhibitory	Pten	Stard9	1.13259	0.480665	0.318158
Inhibitory	Pten	Syngap1	2.17176	0.0272894	1.56401
Inhibitory	Pten	Tcf20	2.93948	0.000641383	3.19288
Inhibitory	Pten	Tcf7l2	2.5508	0.0141704	1.84862
Inhibitory	Pten	Tnrc6b	5.2819	0.000255032	3.59341
Inhibitory	Pten	Upf3b	2.10564	0.0213153	1.67131
Inhibitory	Pten	Wac	2.26535	0.00652579	2.18537
Inhibitory	Qrich1	Adnp	1.49768	0.144284	0.840783
Inhibitory	Qrich1	Ank2	0.648702	0.914964	0.0385962
Inhibitory	Qrich1	Arid1b	1.02628	0.576055	0.239536
Inhibitory	Qrich1	Ash1l	2.70512	0.000160909	3.79342
Inhibitory	Qrich1	Asxl3	2.25501	0.00270138	2.56841
Inhibitory	Qrich1	Chd2	0.495356	0.975112	0.0109453
Inhibitory	Qrich1	Chd8	1.34388	0.245275	0.610347
Inhibitory	Qrich1	Ctnnb1	1.31559	0.296179	0.528446
Inhibitory	Qrich1	Cul3	2.95447	2.63322e-05	4.57951
Inhibitory	Qrich1	Ddx3x	1.11893	0.480213	0.318566
Inhibitory	Qrich1	Dscam	1.94913	0.02058	1.68655
Inhibitory	Qrich1	Dyrk1a	3.20598	3.80331e-05	4.41984
Inhibitory	Qrich1	Fbxo11	3.97661	1.62647e-08	7.78875
Inhibitory	Qrich1	Gatad2b	2.46338	0.00556134	2.25482
Inhibitory	Qrich1	Kdm5b	3.22078	1.63701e-05	4.78595
Inhibitory	Qrich1	Larp4b	0.588763	0.947466	0.0234366
Inhibitory	Qrich1	Mbd5	2.84586	0.000116652	3.93311
Inhibitory	Qrich1	Med13l	2.03315	0.00870562	2.0602
Inhibitory	Qrich1	Mll1	2.58544	0.000491962	3.30807
Inhibitory	Qrich1	Myst4	1.87271	0.0203099	1.69229
Inhibitory	Qrich1	Pogz	1.80531	0.0269437	1.56954
Inhibitory	Qrich1	Pten	2.82782	0.000663787	3.17797
Inhibitory	Qrich1	Satb2	0.923296	0.69734	0.156556
Inhibitory	Qrich1	Scn2a1	2.86242	4.1098e-05	4.38618
Inhibitory	Qrich1	Setd2	2.35201	0.00224596	2.6486
Inhibitory	Qrich1	Setd5	2.12995	0.00573461	2.2415
Inhibitory	Qrich1	Spen	1.56252	0.117637	0.929457
Inhibitory	Qrich1	Stard9	1.80531	0.0269437	1.56954
Inhibitory	Qrich1	Syngap1	0.841624	0.77414	0.111181
Inhibitory	Qrich1	Tcf20	2.72509	0.000198393	3.70247
Inhibitory	Qrich1	Tcf7l2	0.933402	0.688038	0.162387
Inhibitory	Qrich1	Tnrc6b	6.07138	1.95045e-06	5.70986
Inhibitory	Qrich1	Upf3b	2.0805	0.00709376	2.14912
Inhibitory	Qrich1	Wac	1.40407	0.159673	0.796769
Inhibitory	Satb2	Adnp	1.46257	0.245577	0.609812
Inhibitory	Satb2	Ank2	2.80033	0.00397059	2.40115
Inhibitory	Satb2	Arid1b	2.3991	0.0115216	1.93849
Inhibitory	Satb2	Ash1l	0.806535	0.800185	0.0968094
Inhibitory	Satb2	Asxl3	0.648549	0.906023	0.0428607
Inhibitory	Satb2	Chd2	2.91553	0.00204739	2.6888
Inhibitory	Satb2	Chd8	1.43949	0.257835	0.588659
Inhibitory	Satb2	Ctnnb1	0.265703	0.995584	0.00192218
Inhibitory	Satb2	Cul3	0.789559	0.813862	0.089449
Inhibitory	Satb2	Ddx3x	4.39585	3.19864e-06	5.49503
Inhibitory	Satb2	Dscam	0.558531	0.942362	0.0257821
Inhibitory	Satb2	Dyrk1a	0.447245	0.971541	0.0125388
Inhibitory	Satb2	Fbxo11	0.48217	0.970864	0.0128415
Inhibitory	Satb2	Gatad2b	1.86317	0.126851	0.896707
Inhibitory	Satb2	Kdm5b	1.33015	0.346835	0.459877
Inhibitory	Satb2	Larp4b	2.27965	0.0206142	1.68583
Inhibitory	Satb2	Mbd5	0.545671	0.947852	0.0232595
Inhibitory	Satb2	Med13l	1.09922	0.525474	0.279448
Inhibitory	Satb2	Mll1	0.219118	0.998546	0.000632112
Inhibitory	Satb2	Myst4	1.60005	0.145185	0.838077
Inhibitory	Satb2	Pogz	0.597282	0.934047	0.0296315
Inhibitory	Satb2	Pten	1.95691	0.0867711	1.06163
Inhibitory	Satb2	Qrich1	0.923296	0.69734	0.156556
Inhibitory	Satb2	Scn2a1	0.923296	0.69734	0.156556
Inhibitory	Satb2	Setd2	0.714186	0.864467	0.0632516
Inhibitory	Satb2	Setd5	0.653193	0.903274	0.0441804
Inhibitory	Satb2	Spen	1.7353	0.11864	0.925768
Inhibitory	Satb2	Stard9	0.320964	0.995106	0.00213084
Inhibitory	Satb2	Syngap1	2.32059	0.0185411	1.73186
Inhibitory	Satb2	Tcf20	0.855323	0.759948	0.119216
Inhibitory	Satb2	Tcf7l2	5.33496	5.79105e-07	6.23724
Inhibitory	Satb2	Tnrc6b	1.69487	0.349118	0.457028
Inhibitory	Satb2	Upf3b	0.48891	0.96876	0.0137839
Inhibitory	Satb2	Wac	0.805428	0.803962	0.0947642
Inhibitory	Scn2a1	Adnp	1.7725	0.0458534	1.33863
Inhibitory	Scn2a1	Ank2	1.05112	0.558775	0.252763
Inhibitory	Scn2a1	Arid1b	1.54914	0.122717	0.911095
Inhibitory	Scn2a1	Ash1l	3.36839	1.74683e-06	5.75775
Inhibitory	Scn2a1	Asxl3	2.40083	0.0011168	2.95203
Inhibitory	Scn2a1	Chd2	1.12906	0.47033	0.327598
Inhibitory	Scn2a1	Chd8	2.02891	0.012704	1.89606
Inhibitory	Scn2a1	Ctnnb1	1.93912	0.0300238	1.52254
Inhibitory	Scn2a1	Cul3	2.95447	2.63322e-05	4.57951
Inhibitory	Scn2a1	Ddx3x	1.25615	0.341853	0.466161
Inhibitory	Scn2a1	Dscam	2.74859	0.000243701	3.61314
Inhibitory	Scn2a1	Dyrk1a	2.25899	0.00657118	2.18236
Inhibitory	Scn2a1	Fbxo11	3.25971	2.94702e-06	5.53062
Inhibitory	Scn2a1	Gatad2b	3.39542	6.76953e-05	4.16944
Inhibitory	Scn2a1	Kdm5b	3.82041	3.55573e-07	6.44907
Inhibitory	Scn2a1	Larp4b	1.34824	0.257028	0.590019
Inhibitory	Scn2a1	Mbd5	3.0205	3.87291e-05	4.41196
Inhibitory	Scn2a1	Med13l	2.16899	0.00395795	2.40253
Inhibitory	Scn2a1	Mll1	2.74847	0.000178849	3.74751
Inhibitory	Scn2a1	Myst4	1.87271	0.0203099	1.69229
Inhibitory	Scn2a1	Pogz	1.68376	0.0501565	1.29967
Inhibitory	Scn2a1	Pten	1.6697	0.107045	0.970434
Inhibitory	Scn2a1	Qrich1	2.86242	4.1098e-05	4.38618
Inhibitory	Scn2a1	Satb2	0.923296	0.69734	0.156556
Inhibitory	Scn2a1	Setd2	3.0205	3.87291e-05	4.41196
Inhibitory	Scn2a1	Setd5	2.88737	5.03633e-05	4.29789
Inhibitory	Scn2a1	Spen	2.48019	0.00132679	2.8772
Inhibitory	Scn2a1	Stard9	1.68376	0.0501565	1.29967
Inhibitory	Scn2a1	Syngap1	1.37249	0.240959	0.618056
Inhibitory	Scn2a1	Tcf20	2.89135	6.8696e-05	4.16307
Inhibitory	Scn2a1	Tcf7l2	0.933402	0.688038	0.162387
Inhibitory	Scn2a1	Tnrc6b	10.797	6.15666e-12	11.2107
Inhibitory	Scn2a1	Upf3b	1.81314	0.0299023	1.52429
Inhibitory	Scn2a1	Wac	2.8651	1.58253e-05	4.80065
Inhibitory	Setd2	Adnp	2.59914	0.00109159	2.96194
Inhibitory	Setd2	Ank2	0.902141	0.716991	0.144486
Inhibitory	Setd2	Arid1b	1.80726	0.0539758	1.2678
Inhibitory	Setd2	Ash1l	3.99443	1.03777e-07	6.9839
Inhibitory	Setd2	Asxl3	3.00616	5.84213e-05	4.23343
Inhibitory	Setd2	Chd2	0.854437	0.76069	0.118792
Inhibitory	Setd2	Chd8	4.9314	7.52937e-10	9.12324
Inhibitory	Setd2	Ctnnb1	2.88321	0.000538251	3.26902
Inhibitory	Setd2	Cul3	3.30259	7.75632e-06	5.11034
Inhibitory	Setd2	Ddx3x	2.34784	0.00609686	2.21489
Inhibitory	Setd2	Dscam	4.85728	1.83359e-09	8.7367
Inhibitory	Setd2	Dyrk1a	3.07264	0.000194235	3.71167
Inhibitory	Setd2	Fbxo11	4.28971	1.05946e-08	7.97491
Inhibitory	Setd2	Gatad2b	3.40809	0.000152232	3.81749
Inhibitory	Setd2	Kdm5b	4.03341	3.94634e-07	6.40381
Inhibitory	Setd2	Larp4b	2.08074	0.0186708	1.72884
Inhibitory	Setd2	Mbd5	4.23615	6.36684e-08	7.19608
Inhibitory	Setd2	Med13l	3.43949	2.84835e-06	5.54541
Inhibitory	Setd2	Mll1	3.23895	2.21878e-05	4.65389
Inhibitory	Setd2	Myst4	2.67635	0.000331756	3.47918
Inhibitory	Setd2	Pogz	2.57825	0.000508993	3.29329
Inhibitory	Setd2	Pten	2.36794	0.00961649	2.01698
Inhibitory	Setd2	Qrich1	2.35201	0.00224596	2.6486
Inhibitory	Setd2	Satb2	0.714186	0.864467	0.0632516
Inhibitory	Setd2	Scn2a1	3.0205	3.87291e-05	4.41196
Inhibitory	Setd2	Setd5	4.7056	1.04184e-09	8.9822
Inhibitory	Setd2	Spen	3.99536	4.56375e-07	6.34068
Inhibitory	Setd2	Stard9	2.26688	0.00321095	2.49337
Inhibitory	Setd2	Syngap1	2.89767	0.000361037	3.44245
Inhibitory	Setd2	Tcf20	3.83092	5.38199e-07	6.26906
Inhibitory	Setd2	Tcf7l2	0.551467	0.945399	0.0243847
Inhibitory	Setd2	Tnrc6b	13.8951	3.45536e-14	13.4615
Inhibitory	Setd2	Upf3b	4.14171	3.35597e-08	7.47418
Inhibitory	Setd2	Wac	3.06625	1.10972e-05	4.95478
Inhibitory	Setd5	Adnp	1.73334	0.0599496	1.22221
Inhibitory	Setd5	Ank2	1.42098	0.228078	0.641916
Inhibitory	Setd5	Arid1b	0.958121	0.654813	0.183883
Inhibitory	Setd5	Ash1l	3.98469	4.0802e-08	7.38932
Inhibitory	Setd5	Asxl3	3.22796	7.31586e-06	5.13573
Inhibitory	Setd5	Chd2	1.9805	0.0260924	1.58349
Inhibitory	Setd5	Chd8	2.47995	0.00132385	2.87816
Inhibitory	Setd5	Ctnnb1	2.23774	0.00889788	2.05071
Inhibitory	Setd5	Cul3	2.19566	0.00432979	2.36353
Inhibitory	Setd5	Ddx3x	1.96198	0.0277548	1.55666
Inhibitory	Setd5	Dscam	3.30608	1.13625e-05	4.94453
Inhibitory	Setd5	Dyrk1a	2.98718	0.000184111	3.73492
Inhibitory	Setd5	Fbxo11	4.25244	4.40857e-09	8.3557
Inhibitory	Setd5	Gatad2b	2.84949	0.00122728	2.91105
Inhibitory	Setd5	Kdm5b	2.84518	0.000224749	3.6483
Inhibitory	Setd5	Larp4b	1.7324	0.0685436	1.16403
Inhibitory	Setd5	Mbd5	3.81586	3.58686e-07	6.44529
Inhibitory	Setd5	Med13l	3.10059	1.31841e-05	4.87995
Inhibitory	Setd5	Mll1	2.92676	8.19192e-05	4.08661
Inhibitory	Setd5	Myst4	2.4201	0.00102396	2.98972
Inhibitory	Setd5	Pogz	2.05284	0.00799837	2.097
Inhibitory	Setd5	Pten	2.78076	0.00108078	2.96626
Inhibitory	Setd5	Qrich1	2.12995	0.00573461	2.2415
Inhibitory	Setd5	Satb2	0.653193	0.903274	0.0441804
Inhibitory	Setd5	Scn2a1	2.88737	5.03633e-05	4.29789
Inhibitory	Setd5	Setd2	4.7056	1.04184e-09	8.9822
Inhibitory	Setd5	Spen	2.63767	0.000702638	3.15327
Inhibitory	Setd5	Stard9	1.7893	0.0329014	1.48279
Inhibitory	Setd5	Syngap1	3.42125	1.07928e-05	4.96687
Inhibitory	Setd5	Tcf20	2.90187	9.11826e-05	4.04009
Inhibitory	Setd5	Tcf7l2	0.821148	0.788239	0.103342
Inhibitory	Setd5	Tnrc6b	11.4856	2.2928e-12	11.6396
Inhibitory	Setd5	Upf3b	3.72448	2.14755e-07	6.66806
Inhibitory	Setd5	Wac	3.21462	1.77343e-06	5.75119
Inhibitory	Spen	Adnp	4.27273	9.41104e-08	7.02636
Inhibitory	Spen	Ank2	2.22219	0.0148329	1.82878
Inhibitory	Spen	Arid1b	2.63784	0.00127187	2.89556
Inhibitory	Spen	Ash1l	3.57547	2.44472e-06	5.61177
Inhibitory	Spen	Asxl3	1.64527	0.0904319	1.04368
Inhibitory	Spen	Chd2	1.37789	0.272314	0.56493
Inhibitory	Spen	Chd8	2.14536	0.0122003	1.91363
Inhibitory	Spen	Ctnnb1	3.03767	0.000318312	3.49715
Inhibitory	Spen	Cul3	1.90599	0.0284244	1.54631
Inhibitory	Spen	Ddx3x	2.67841	0.00150176	2.8234
Inhibitory	Spen	Dscam	3.19855	5.6833e-05	4.2454
Inhibitory	Spen	Dyrk1a	1.59262	0.147494	0.831225
Inhibitory	Spen	Fbxo11	3.07523	4.38378e-05	4.35815
Inhibitory	Spen	Gatad2b	6.34018	2.64774e-10	9.57713
Inhibitory	Spen	Kdm5b	2.88878	0.000372303	3.4291
Inhibitory	Spen	Larp4b	2.38162	0.00543648	2.26468
Inhibitory	Spen	Mbd5	2.34178	0.00484674	2.31455
Inhibitory	Spen	Med13l	2.35058	0.0028791	2.54074
Inhibitory	Spen	Mll1	1.76451	0.0618416	1.20872
Inhibitory	Spen	Myst4	2.64979	0.000499535	3.30143
Inhibitory	Spen	Pogz	1.78512	0.0438631	1.3579
Inhibitory	Spen	Pten	2.49084	0.00669924	2.17397
Inhibitory	Spen	Qrich1	1.56252	0.117637	0.929457
Inhibitory	Spen	Satb2	1.7353	0.11864	0.925768
Inhibitory	Spen	Scn2a1	2.48019	0.00132679	2.8772
Inhibitory	Spen	Setd2	3.99536	4.56375e-07	6.34068
Inhibitory	Spen	Setd5	2.63767	0.000702638	3.15327
Inhibitory	Spen	Stard9	1.64457	0.0810807	1.09108
Inhibitory	Spen	Syngap1	3.74934	4.91797e-06	5.30821
Inhibitory	Spen	Tcf20	2.42274	0.00279836	2.5531
Inhibitory	Spen	Tcf7l2	1.54046	0.208252	0.68141
Inhibitory	Spen	Tnrc6b	9.15213	3.06261e-09	8.51391
Inhibitory	Spen	Upf3b	3.51818	3.10522e-06	5.50791
Inhibitory	Spen	Wac	2.43291	0.000978677	3.00936
Inhibitory	Stard9	Adnp	1.0758	0.514171	0.288892
Inhibitory	Stard9	Ank2	0.627131	0.92751	0.0326814
Inhibitory	Stard9	Arid1b	0.991335	0.614255	0.211651
Inhibitory	Stard9	Ash1l	1.77543	0.0347749	1.45873
Inhibitory	Stard9	Asxl3	2.91331	3.21453e-05	4.49288
Inhibitory	Stard9	Chd2	0.594209	0.944808	0.0246565
Inhibitory	Stard9	Chd8	0.832725	0.785745	0.104719
Inhibitory	Stard9	Ctnnb1	3.74807	1.24544e-06	5.90468
Inhibitory	Stard9	Cul3	1.61275	0.0735057	1.13368
Inhibitory	Stard9	Ddx3x	0.952402	0.660797	0.179932
Inhibitory	Stard9	Dscam	1.34087	0.247424	0.606559
Inhibitory	Stard9	Dyrk1a	3.49498	5.36004e-06	5.27083
Inhibitory	Stard9	Fbxo11	2.10605	0.0052499	2.27985
Inhibitory	Stard9	Gatad2b	1.78369	0.0783996	1.10569
Inhibitory	Stard9	Kdm5b	2.92111	8.46936e-05	4.07215
Inhibitory	Stard9	Larp4b	1.04327	0.557817	0.253508
Inhibitory	Stard9	Mbd5	3.08084	2.08046e-05	4.68184
Inhibitory	Stard9	Med13l	1.24658	0.309151	0.50983
Inhibitory	Stard9	Mll1	3.14436	1.08051e-05	4.96637
Inhibitory	Stard9	Myst4	1.12213	0.444898	0.351739
Inhibitory	Stard9	Pogz	1.86026	0.0185206	1.73235
Inhibitory	Stard9	Pten	1.13259	0.480665	0.318158
Inhibitory	Stard9	Qrich1	1.80531	0.0269437	1.56954
Inhibitory	Stard9	Satb2	0.320964	0.995106	0.00213084
Inhibitory	Stard9	Scn2a1	1.68376	0.0501565	1.29967
Inhibitory	Stard9	Setd2	2.26688	0.00321095	2.49337
Inhibitory	Stard9	Setd5	1.7893	0.0329014	1.48279
Inhibitory	Stard9	Spen	1.64457	0.0810807	1.09108
Inhibitory	Stard9	Syngap1	1.19153	0.397897	0.40023
Inhibitory	Stard9	Tcf20	1.13934	0.436529	0.359987
Inhibitory	Stard9	Tcf7l2	0.603692	0.930771	0.0311573
Inhibitory	Stard9	Tnrc6b	17.6533	1.7082e-18	17.7675
Inhibitory	Stard9	Upf3b	1.27448	0.285078	0.545036
Inhibitory	Stard9	Wac	1.35413	0.191029	0.718901
Inhibitory	Syngap1	Adnp	2.32376	0.00661197	2.17967
Inhibitory	Syngap1	Ank2	2.81818	0.00132476	2.87786
Inhibitory	Syngap1	Arid1b	2.02298	0.027359	1.5629
Inhibitory	Syngap1	Ash1l	1.75077	0.0646668	1.18932
Inhibitory	Syngap1	Asxl3	1.59514	0.117806	0.928831
Inhibitory	Syngap1	Chd2	1.64595	0.128689	0.890458
Inhibitory	Syngap1	Chd8	1.92383	0.0373392	1.42784
Inhibitory	Syngap1	Ctnnb1	1.33466	0.320754	0.493827
Inhibitory	Syngap1	Cul3	1.1309	0.468535	0.329258
Inhibitory	Syngap1	Ddx3x	2.4185	0.00628144	2.20194
Inhibitory	Syngap1	Dscam	2.76375	0.000813427	3.08968
Inhibitory	Syngap1	Dyrk1a	1.69221	0.114354	0.941747
Inhibitory	Syngap1	Fbxo11	1.40239	0.222352	0.65296
Inhibitory	Syngap1	Gatad2b	2.93829	0.00193091	2.71424
Inhibitory	Syngap1	Kdm5b	1.19025	0.429732	0.366803
Inhibitory	Syngap1	Larp4b	3.92968	2.61512e-06	5.58251
Inhibitory	Syngap1	Mbd5	1.59783	0.130164	0.885509
Inhibitory	Syngap1	Med13l	3.06498	6.61053e-05	4.17976
Inhibitory	Syngap1	Mll1	1.38993	0.246385	0.608386
Inhibitory	Syngap1	Myst4	2.64749	0.000679347	3.16791
Inhibitory	Syngap1	Pogz	1.75092	0.0566003	1.24718
Inhibitory	Syngap1	Pten	2.17176	0.0272894	1.56401
Inhibitory	Syngap1	Qrich1	0.841624	0.77414	0.111181
Inhibitory	Syngap1	Satb2	2.32059	0.0185411	1.73186
Inhibitory	Syngap1	Scn2a1	1.37249	0.240959	0.618056
Inhibitory	Syngap1	Setd2	2.89767	0.000361037	3.44245
Inhibitory	Syngap1	Setd5	3.42125	1.07928e-05	4.96687
Inhibitory	Syngap1	Spen	3.74934	4.91797e-06	5.30821
Inhibitory	Syngap1	Stard9	1.19153	0.397897	0.40023
Inhibitory	Syngap1	Tcf20	1.53526	0.154706	0.810494
Inhibitory	Syngap1	Tcf7l2	1.86369	0.0880806	1.05512
Inhibitory	Syngap1	Tnrc6b	4.35864	0.00091015	3.04089
Inhibitory	Syngap1	Upf3b	2.04556	0.0173421	1.7609
Inhibitory	Syngap1	Wac	2.28457	0.00301223	2.52111
Inhibitory	Tcf20	Adnp	1.98877	0.0211497	1.6747
Inhibitory	Tcf20	Ank2	1.17322	0.444353	0.352272
Inhibitory	Tcf20	Arid1b	1.28702	0.31732	0.498503
Inhibitory	Tcf20	Ash1l	2.54047	0.000786174	3.10448
Inhibitory	Tcf20	Asxl3	2.70703	0.00029001	3.53759
Inhibitory	Tcf20	Chd2	0.963885	0.653753	0.184586
Inhibitory	Tcf20	Chd8	2.11544	0.0110478	1.95672
Inhibitory	Tcf20	Ctnnb1	2.17392	0.0137751	1.86091
Inhibitory	Tcf20	Cul3	3.53121	1.24257e-06	5.90568
Inhibitory	Tcf20	Ddx3x	1.56331	0.14321	0.844027
Inhibitory	Tcf20	Dscam	2.71775	0.000511452	3.2912
Inhibitory	Tcf20	Dyrk1a	2.9462	0.000304319	3.51667
Inhibitory	Tcf20	Fbxo11	3.5029	1.41147e-06	5.85033
Inhibitory	Tcf20	Gatad2b	3.01093	0.000748421	3.12585
Inhibitory	Tcf20	Kdm5b	3.85973	7.74576e-07	6.11094
Inhibitory	Tcf20	Larp4b	1.82926	0.0503564	1.29795
Inhibitory	Tcf20	Mbd5	4.51241	7.12044e-09	8.14749
Inhibitory	Tcf20	Med13l	2.44361	0.00118855	2.92498
Inhibitory	Tcf20	Mll1	3.29384	1.19253e-05	4.92353
Inhibitory	Tcf20	Myst4	2.10636	0.00770551	2.1132
Inhibitory	Tcf20	Pogz	2.78397	0.000112095	3.95041
Inhibitory	Tcf20	Pten	2.93948	0.000641383	3.19288
Inhibitory	Tcf20	Qrich1	2.72509	0.000198393	3.70247
Inhibitory	Tcf20	Satb2	0.855323	0.759948	0.119216
Inhibitory	Tcf20	Scn2a1	2.89135	6.8696e-05	4.16307
Inhibitory	Tcf20	Setd2	3.83092	5.38199e-07	6.26906
Inhibitory	Tcf20	Setd5	2.90187	9.11826e-05	4.04009
Inhibitory	Tcf20	Spen	2.42274	0.00279836	2.5531
Inhibitory	Tcf20	Stard9	1.13934	0.436529	0.359987
Inhibitory	Tcf20	Syngap1	1.53526	0.154706	0.810494
Inhibitory	Tcf20	Tcf7l2	0.372711	0.988308	0.0051077
Inhibitory	Tcf20	Tnrc6b	5.46592	2.24717e-05	4.64836
Inhibitory	Tcf20	Upf3b	2.83312	0.000123006	3.91007
Inhibitory	Tcf20	Wac	2.77903	6.26194e-05	4.20329
Inhibitory	Tcf7l2	Adnp	1.89718	0.0681699	1.16641
Inhibitory	Tcf7l2	Ank2	2.83292	0.00365591	2.43701
Inhibitory	Tcf7l2	Arid1b	1.74031	0.117288	0.930747
Inhibitory	Tcf7l2	Ash1l	0.815274	0.793048	0.100701
Inhibitory	Tcf7l2	Asxl3	0.655507	0.901873	0.0448547
Inhibitory	Tcf7l2	Chd2	2.94983	0.0018688	2.72844
Inhibitory	Tcf7l2	Chd8	0.547259	0.947177	0.0235687
Inhibitory	Tcf7l2	Ctnnb1	1.06235	0.588954	0.229919
Inhibitory	Tcf7l2	Cul3	0.490677	0.968183	0.0140425
Inhibitory	Tcf7l2	Ddx3x	2.13896	0.0374036	1.42709
Inhibitory	Tcf7l2	Dscam	1.30153	0.365825	0.436726
Inhibitory	Tcf7l2	Dyrk1a	0.844985	0.770194	0.1134
Inhibitory	Tcf7l2	Fbxo11	0.637341	0.912502	0.0397662
Inhibitory	Tcf7l2	Gatad2b	1.32294	0.409038	0.388237
Inhibitory	Tcf7l2	Kdm5b	0.763042	0.830497	0.0806617
Inhibitory	Tcf7l2	Larp4b	2.3059	0.019267	1.71519
Inhibitory	Tcf7l2	Mbd5	0.551467	0.945399	0.0243847
Inhibitory	Tcf7l2	Med13l	1.28203	0.357713	0.446465
Inhibitory	Tcf7l2	Mll1	0.53499	0.952197	0.0212733
Inhibitory	Tcf7l2	Myst4	1.6183	0.138615	0.858189
Inhibitory	Tcf7l2	Pogz	0.461712	0.976732	0.0102244
Inhibitory	Tcf7l2	Pten	2.5508	0.0141704	1.84862
Inhibitory	Tcf7l2	Qrich1	0.933402	0.688038	0.162387
Inhibitory	Tcf7l2	Satb2	5.33496	5.79105e-07	6.23724
Inhibitory	Tcf7l2	Scn2a1	0.933402	0.688038	0.162387
Inhibitory	Tcf7l2	Setd2	0.551467	0.945399	0.0243847
Inhibitory	Tcf7l2	Setd5	0.821148	0.788239	0.103342
Inhibitory	Tcf7l2	Spen	1.54046	0.208252	0.68141
Inhibitory	Tcf7l2	Stard9	0.603692	0.930771	0.0311573
Inhibitory	Tcf7l2	Syngap1	1.86369	0.0880806	1.05512
Inhibitory	Tcf7l2	Tcf20	0.372711	0.988308	0.0051077
Inhibitory	Tcf7l2	Tnrc6b	3.51189	0.0157476	1.80279
Inhibitory	Tcf7l2	Upf3b	1.30976	0.337958	0.471137
Inhibitory	Tcf7l2	Wac	1.25167	0.362348	0.440874
Inhibitory	Tnrc6b	Adnp	5.09868	8.06517e-05	4.09339
Inhibitory	Tnrc6b	Ank2	2.40229	0.0938737	1.02746
Inhibitory	Tnrc6b	Arid1b	5.93173	1.07622e-05	4.9681
Inhibitory	Tnrc6b	Ash1l	11.3951	2.60267e-12	11.5846
Inhibitory	Tnrc6b	Asxl3	7.82903	2.18081e-08	7.66138
Inhibitory	Tnrc6b	Chd2	3.87413	0.00330924	2.48027
Inhibitory	Tnrc6b	Chd8	2.87107	0.023752	1.6243
Inhibitory	Tnrc6b	Ctnnb1	24.1976	7.93287e-21	20.1006
Inhibitory	Tnrc6b	Cul3	9.26421	3.98098e-10	9.40001
Inhibitory	Tnrc6b	Ddx3x	2.75228	0.0415208	1.38173
Inhibitory	Tnrc6b	Dscam	5.83267	1.25364e-05	4.90183
Inhibitory	Tnrc6b	Dyrk1a	8.40053	5.81304e-08	7.2356
Inhibitory	Tnrc6b	Fbxo11	12.0839	3.67524e-13	12.4347
Inhibitory	Tnrc6b	Gatad2b	11.9922	3.12754e-10	9.5048
Inhibitory	Tnrc6b	Kdm5b	12.3136	2.18564e-12	11.6604
Inhibitory	Tnrc6b	Larp4b	3.70765	0.00422499	2.37417
Inhibitory	Tnrc6b	Mbd5	13.8951	3.45536e-14	13.4615
Inhibitory	Tnrc6b	Med13l	9.12496	4.93502e-10	9.30671
Inhibitory	Tnrc6b	Mll1	13.4244	6.20433e-14	13.2073
Inhibitory	Tnrc6b	Myst4	6.72686	2.99946e-07	6.52296
Inhibitory	Tnrc6b	Pogz	5.85892	2.83342e-06	5.54769
Inhibitory	Tnrc6b	Pten	5.2819	0.000255032	3.59341
Inhibitory	Tnrc6b	Qrich1	6.07138	1.95045e-06	5.70986
Inhibitory	Tnrc6b	Satb2	1.69487	0.349118	0.457028
Inhibitory	Tnrc6b	Scn2a1	10.797	6.15666e-12	11.2107
Inhibitory	Tnrc6b	Setd2	13.8951	3.45536e-14	13.4615
Inhibitory	Tnrc6b	Setd5	11.4856	2.2928e-12	11.6396
Inhibitory	Tnrc6b	Spen	9.15213	3.06261e-09	8.51391
Inhibitory	Tnrc6b	Stard9	17.6533	1.7082e-18	17.7675
Inhibitory	Tnrc6b	Syngap1	4.35864	0.00091015	3.04089
Inhibitory	Tnrc6b	Tcf20	5.46592	2.24717e-05	4.64836
Inhibitory	Tnrc6b	Tcf7l2	3.51189	0.0157476	1.80279
Inhibitory	Tnrc6b	Upf3b	7.71058	2.63576e-08	7.57909
Inhibitory	Tnrc6b	Wac	7.07483	3.54989e-08	7.44978
Inhibitory	Upf3b	Adnp	1.9889	0.0177122	1.75173
Inhibitory	Upf3b	Ank2	1.23713	0.373674	0.427507
Inhibitory	Upf3b	Arid1b	1.32727	0.271636	0.566013
Inhibitory	Upf3b	Ash1l	2.05156	0.00964812	2.01556
Inhibitory	Upf3b	Asxl3	2.81313	9.77504e-05	4.00988
Inhibitory	Upf3b	Chd2	0.636443	0.922278	0.0351379
Inhibitory	Upf3b	Chd8	3.1133	2.57797e-05	4.58872
Inhibitory	Upf3b	Ctnnb1	2.55518	0.00172827	2.76239
Inhibitory	Upf3b	Cul3	2.14468	0.00538246	2.26902
Inhibitory	Upf3b	Ddx3x	2.80404	0.000368162	3.43396
Inhibitory	Upf3b	Dscam	2.67985	0.000440044	3.3565
Inhibitory	Upf3b	Dyrk1a	2.52977	0.00189539	2.7223
Inhibitory	Upf3b	Fbxo11	2.88494	5.09107e-05	4.29319
Inhibitory	Upf3b	Gatad2b	3.79209	1.17597e-05	4.9296
Inhibitory	Upf3b	Kdm5b	2.6	0.000817219	3.08766
Inhibitory	Upf3b	Larp4b	1.69378	0.0775272	1.11055
Inhibitory	Upf3b	Mbd5	3.14106	2.28768e-05	4.64061
Inhibitory	Upf3b	Med13l	2.70364	0.000161973	3.79056
Inhibitory	Upf3b	Mll1	3.39957	3.3869e-06	5.4702
Inhibitory	Upf3b	Myst4	2.0805	0.00709376	2.14912
Inhibitory	Upf3b	Pogz	2.00516	0.00983352	2.00729
Inhibitory	Upf3b	Pten	2.10564	0.0213153	1.67131
Inhibitory	Upf3b	Qrich1	2.0805	0.00709376	2.14912
Inhibitory	Upf3b	Satb2	0.48891	0.96876	0.0137839
Inhibitory	Upf3b	Scn2a1	1.81314	0.0299023	1.52429
Inhibitory	Upf3b	Setd2	4.14171	3.35597e-08	7.47418
Inhibitory	Upf3b	Setd5	3.72448	2.14755e-07	6.66806
Inhibitory	Upf3b	Spen	3.51818	3.10522e-06	5.50791
Inhibitory	Upf3b	Stard9	1.27448	0.285078	0.545036
Inhibitory	Upf3b	Syngap1	2.04556	0.0173421	1.7609
Inhibitory	Upf3b	Tcf20	2.83312	0.000123006	3.91007
Inhibitory	Upf3b	Tcf7l2	1.30976	0.337958	0.471137
Inhibitory	Upf3b	Tnrc6b	7.71058	2.63576e-08	7.57909
Inhibitory	Upf3b	Wac	3.28933	8.2356e-07	6.0843
Inhibitory	Wac	Adnp	1.78388	0.033727	1.47202
Inhibitory	Wac	Ank2	1.43184	0.190909	0.719173
Inhibitory	Wac	Arid1b	1.71594	0.0498834	1.30204
Inhibitory	Wac	Ash1l	3.03385	6.48707e-06	5.18795
Inhibitory	Wac	Asxl3	2.45956	0.000404501	3.39308
Inhibitory	Wac	Chd2	1.10224	0.485987	0.313376
Inhibitory	Wac	Chd8	2.57375	0.000301891	3.52015
Inhibitory	Wac	Ctnnb1	1.82511	0.0382108	1.41781
Inhibitory	Wac	Cul3	1.55525	0.0836314	1.07763
Inhibitory	Wac	Ddx3x	1.88019	0.0268494	1.57107
Inhibitory	Wac	Dscam	3.32365	2.22131e-06	5.65339
Inhibitory	Wac	Dyrk1a	2.42392	0.00169701	2.77032
Inhibitory	Wac	Fbxo11	2.9352	1.08881e-05	4.96305
Inhibitory	Wac	Gatad2b	3.376	3.20499e-05	4.49417
Inhibitory	Wac	Kdm5b	3.10133	1.34823e-05	4.87024
Inhibitory	Wac	Larp4b	1.95037	0.017435	1.75858
Inhibitory	Wac	Mbd5	2.74879	9.84654e-05	4.00672
Inhibitory	Wac	Med13l	3.20849	1.26635e-06	5.89745
Inhibitory	Wac	Mll1	1.71036	0.0452016	1.34485
Inhibitory	Wac	Myst4	3.62452	4.09576e-08	7.38767
Inhibitory	Wac	Pogz	2.23943	0.00124301	2.90553
Inhibitory	Wac	Pten	2.26535	0.00652579	2.18537
Inhibitory	Wac	Qrich1	1.40407	0.159673	0.796769
Inhibitory	Wac	Satb2	0.805428	0.803962	0.0947642
Inhibitory	Wac	Scn2a1	2.8651	1.58253e-05	4.80065
Inhibitory	Wac	Setd2	3.06625	1.10972e-05	4.95478
Inhibitory	Wac	Setd5	3.21462	1.77343e-06	5.75119
Inhibitory	Wac	Spen	2.43291	0.000978677	3.00936
Inhibitory	Wac	Stard9	1.35413	0.191029	0.718901
Inhibitory	Wac	Syngap1	2.28457	0.00301223	2.52111
Inhibitory	Wac	Tcf20	2.77903	6.26194e-05	4.20329
Inhibitory	Wac	Tcf7l2	1.25167	0.362348	0.440874
Inhibitory	Wac	Tnrc6b	7.07483	3.54989e-08	7.44978
Inhibitory	Wac	Upf3b	3.28933	8.2356e-07	6.0843
Microglia	Adnp	Ank2	8.83475	3.13058e-22	21.5044
Microglia	Adnp	Arid1b	14.4555	7.29358e-39	38.1371
Microglia	Adnp	Ash1l	14.2196	4.36365e-43	42.3601
Microglia	Adnp	Asxl3	12.9695	1.31717e-43	42.8804
Microglia	Adnp	Chd2	6.51867	2.025e-15	14.6936
Microglia	Adnp	Chd8	8.83628	1.11199e-24	23.9539
Microglia	Adnp	Ctnnb1	3.4972	7.86015e-13	12.1046
Microglia	Adnp	Cul3	6.70665	8.79234e-27	26.0559
Microglia	Adnp	Ddx3x	5.98331	2.59503e-22	21.5859
Microglia	Adnp	Dscam	11.2151	1.31555e-39	38.8809
Microglia	Adnp	Dyrk1a	14.0589	1.2366e-37	36.9078
Microglia	Adnp	Fbxo11	11.748	1.02327e-41	40.99
Microglia	Adnp	Gatad2b	7.11852	4.50383e-16	15.3464
Microglia	Adnp	Kdm5b	14.1216	3.95824e-41	40.4025
Microglia	Adnp	Larp4b	6.19053	1.29823e-14	13.8866
Microglia	Adnp	Mbd5	14.0291	6.46102e-42	41.1897
Microglia	Adnp	Med13l	10.3797	1.02527e-28	27.9892
Microglia	Adnp	Mll1	8.55571	2.78417e-31	30.5553
Microglia	Adnp	Myst4	12.3416	1.17229e-41	40.931
Microglia	Adnp	Pogz	13.4714	1.26149e-31	30.8991
Microglia	Adnp	Pten	4.26482	7.23744e-10	9.14041
Microglia	Adnp	Qrich1	8.53759	1.05498e-32	31.9768
Microglia	Adnp	Satb2	3.55238	4.30405e-06	5.36612
Microglia	Adnp	Scn2a1	16.3589	2.10805e-43	42.6761
Microglia	Adnp	Setd2	9.34137	5.16206e-29	28.2872
Microglia	Adnp	Setd5	11.7471	1.01969e-33	32.9915
Microglia	Adnp	Spen	16.4553	2.09491e-48	47.6788
Microglia	Adnp	Stard9	7.28787	4.53975e-29	28.343
Microglia	Adnp	Syngap1	24.3287	1.42179e-59	58.8472
Microglia	Adnp	Tcf20	8.59189	2.90047e-27	26.5375
Microglia	Adnp	Tcf7l2	9.99293	4.15236e-28	27.3817
Microglia	Adnp	Tnrc6b	2.02381	4.62354e-05	4.33503
Microglia	Adnp	Upf3b	7.60666	5.00235e-30	29.3008
Microglia	Adnp	Wac	9.85474	4.10798e-36	35.3864
Microglia	Ank2	Adnp	8.83475	3.13058e-22	21.5044
Microglia	Ank2	Arid1b	11.8338	1.79178e-26	25.7467
Microglia	Ank2	Ash1l	4.7044	1.06253e-11	10.9737
Microglia	Ank2	Asxl3	3.61029	4.84059e-09	8.3151
Microglia	Ank2	Chd2	7.50962	2.06512e-14	13.6851
Microglia	Ank2	Chd8	19.4725	5.43578e-36	35.2647
Microglia	Ank2	Ctnnb1	1.1407	0.296613	0.527809
Microglia	Ank2	Cul3	2.01825	0.000892577	3.04935
Microglia	Ank2	Ddx3x	2.73402	6.64967e-06	5.1772
Microglia	Ank2	Dscam	4.92129	1.76923e-13	12.7522
Microglia	Ank2	Dyrk1a	11.7085	5.09401e-26	25.2929
Microglia	Ank2	Fbxo11	3.59892	2.15524e-09	8.6665
Microglia	Ank2	Gatad2b	7.92026	1.33695e-14	13.8739
Microglia	Ank2	Kdm5b	11.8888	7.27759e-28	27.138
Microglia	Ank2	Larp4b	18.4972	1.67319e-30	29.7765
Microglia	Ank2	Mbd5	7.36073	9.57745e-19	18.0187
Microglia	Ank2	Med13l	7.12614	4.38172e-16	15.3584
Microglia	Ank2	Mll1	6.32983	2.43379e-17	16.6137
Microglia	Ank2	Myst4	4.84621	5.78702e-13	12.2375
Microglia	Ank2	Pogz	19.418	6.71281e-34	33.1731
Microglia	Ank2	Pten	7.59733	3.95913e-15	14.4024
Microglia	Ank2	Qrich1	3.29431	2.64256e-08	7.57797
Microglia	Ank2	Satb2	17.5258	2.07574e-24	23.6828
Microglia	Ank2	Scn2a1	9.76965	4.68333e-23	22.3294
Microglia	Ank2	Setd2	12.5944	1.44699e-28	27.8395
Microglia	Ank2	Setd5	6.29609	7.13404e-15	14.1467
Microglia	Ank2	Spen	8.38506	8.63244e-22	21.0639
Microglia	Ank2	Stard9	2.39786	3.09801e-05	4.50892
Microglia	Ank2	Syngap1	10.0961	3.74617e-25	24.4264
Microglia	Ank2	Tcf20	4.99277	7.04396e-12	11.1522
Microglia	Ank2	Tcf7l2	17.9004	1.25623e-34	33.9009
Microglia	Ank2	Tnrc6b	0.650895	0.985747	0.00623452
Microglia	Ank2	Upf3b	2.9838	2.40139e-07	6.61954
Microglia	Ank2	Wac	3.29303	4.27949e-08	7.36861
Microglia	Arid1b	Adnp	14.4555	7.29358e-39	38.1371
Microglia	Arid1b	Ank2	11.8338	1.79178e-26	25.7467
Microglia	Arid1b	Ash1l	10.4141	7.92304e-31	30.1011
Microglia	Arid1b	Asxl3	6.72013	1.75337e-22	21.7561
Microglia	Arid1b	Chd2	9.39862	2.50612e-20	19.601
Microglia	Arid1b	Chd8	13.4591	4.33534e-32	31.363
Microglia	Arid1b	Ctnnb1	2.61673	1.9556e-07	6.70872
Microglia	Arid1b	Cul3	4.78586	1.5146e-16	15.8197
Microglia	Arid1b	Ddx3x	5.04912	1.92709e-16	15.7151
Microglia	Arid1b	Dscam	7.96196	1.60442e-26	25.7947
Microglia	Arid1b	Dyrk1a	9.15885	1.03191e-24	23.9864
Microglia	Arid1b	Fbxo11	9.1918	2.11841e-30	29.674
Microglia	Arid1b	Gatad2b	12.2054	3.95979e-24	23.4023
Microglia	Arid1b	Kdm5b	13.7344	9.92075e-37	36.0035
Microglia	Arid1b	Larp4b	11.7032	2.02844e-24	23.6928
Microglia	Arid1b	Mbd5	14.6495	3.87251e-39	38.412
Microglia	Arid1b	Med13l	11.5995	5.03581e-29	28.2979
Microglia	Arid1b	Mll1	7.2079	8.60338e-24	23.0653
Microglia	Arid1b	Myst4	8.82922	1.72035e-28	27.7644
Microglia	Arid1b	Pogz	12.9271	7.62728e-29	28.1176
Microglia	Arid1b	Pten	6.04911	1.04234e-13	12.982
Microglia	Arid1b	Qrich1	7.54373	8.67494e-26	25.0617
Microglia	Arid1b	Satb2	5.70194	4.4316e-10	9.35344
Microglia	Arid1b	Scn2a1	12.77	1.4499e-33	32.8387
Microglia	Arid1b	Setd2	12.568	1.40193e-33	32.8533
Microglia	Arid1b	Setd5	11.0559	1.62779e-29	28.7884
Microglia	Arid1b	Spen	12.531	4.01078e-36	35.3968
Microglia	Arid1b	Stard9	4.47076	1.97464e-15	14.7045
Microglia	Arid1b	Syngap1	16.6365	3.84382e-43	42.4152
Microglia	Arid1b	Tcf20	8.57379	1.02201e-24	23.9905
Microglia	Arid1b	Tcf7l2	11.7334	1.53315e-29	28.8144
Microglia	Arid1b	Tnrc6b	1.5382	0.0136134	1.86603
Microglia	Arid1b	Upf3b	5.92703	8.43345e-21	20.074
Microglia	Arid1b	Wac	6.26616	2.65275e-21	20.5763
Microglia	Ash1l	Adnp	14.2196	4.36365e-43	42.3601
Microglia	Ash1l	Ank2	4.7044	1.06253e-11	10.9737
Microglia	Ash1l	Arid1b	10.4141	7.92304e-31	30.1011
Microglia	Ash1l	Asxl3	17.519	5.79874e-54	53.2367
Microglia	Ash1l	Chd2	3.87477	1.78902e-08	7.74739
Microglia	Ash1l	Chd8	6.40907	2.14094e-18	17.6694
Microglia	Ash1l	Ctnnb1	6.48867	1.05956e-24	23.9749
Microglia	Ash1l	Cul3	14.4105	5.17052e-49	48.2865
Microglia	Ash1l	Ddx3x	8.77432	1.00865e-32	31.9963
Microglia	Ash1l	Dscam	21.3789	1.20068e-60	59.9206
Microglia	Ash1l	Dyrk1a	10.1209	1.00223e-29	28.999
Microglia	Ash1l	Fbxo11	14.4639	5.27169e-49	48.2781
Microglia	Ash1l	Gatad2b	7.92664	5.49744e-18	17.2598
Microglia	Ash1l	Kdm5b	12.0013	3.99239e-37	36.3988
Microglia	Ash1l	Larp4b	4.52834	2.3246e-10	9.63365
Microglia	Ash1l	Mbd5	9.86959	1.18425e-32	31.9266
Microglia	Ash1l	Med13l	18.2861	3.2575e-43	42.4871
Microglia	Ash1l	Mll1	13.1944	1.32189e-44	43.8788
Microglia	Ash1l	Myst4	14.9164	2.37358e-48	47.6246
Microglia	Ash1l	Pogz	6.77144	7.32725e-18	17.1351
Microglia	Ash1l	Pten	3.47551	1.36317e-07	6.86545
Microglia	Ash1l	Qrich1	20.7665	3.77588e-60	59.423
Microglia	Ash1l	Satb2	2.38389	0.00197054	2.70541
Microglia	Ash1l	Scn2a1	13.8522	2.66429e-39	38.5744
Microglia	Ash1l	Setd2	12.8839	6.65227e-38	37.177
Microglia	Ash1l	Setd5	12.3475	1.85349e-35	34.732
Microglia	Ash1l	Spen	16.0905	1.52086e-48	47.8179
Microglia	Ash1l	Stard9	11.2988	7.16371e-42	41.1449
Microglia	Ash1l	Syngap1	17.054	2.57984e-49	48.5884
Microglia	Ash1l	Tcf20	14.9823	1.45475e-42	41.8372
Microglia	Ash1l	Tcf7l2	6.68098	1.09053e-19	18.9624
Microglia	Ash1l	Tnrc6b	4.57033	9.72723e-16	15.012
Microglia	Ash1l	Upf3b	14.2892	9.2929e-49	48.0318
Microglia	Ash1l	Wac	19.1671	2.35539e-57	56.6279
Microglia	Asxl3	Adnp	12.9695	1.31717e-43	42.8804
Microglia	Asxl3	Ank2	3.61029	4.84059e-09	8.3151
Microglia	Asxl3	Arid1b	6.72013	1.75337e-22	21.7561
Microglia	Asxl3	Ash1l	17.519	5.79874e-54	53.2367
Microglia	Asxl3	Chd2	2.3653	0.000221672	3.65429
Microglia	Asxl3	Chd8	4.01768	1.29489e-11	10.8878
Microglia	Asxl3	Ctnnb1	8.81719	2.7084e-37	36.5673
Microglia	Asxl3	Cul3	14.5584	3.08004e-57	56.5114
Microglia	Asxl3	Ddx3x	8.7825	1.28185e-36	35.8922
Microglia	Asxl3	Dscam	14.986	1.56164e-55	54.8064
Microglia	Asxl3	Dyrk1a	6.83137	1.64678e-22	21.7834
Microglia	Asxl3	Fbxo11	18.5401	4.15225e-65	64.3817
Microglia	Asxl3	Gatad2b	3.83558	1.11113e-08	7.95423
Microglia	Asxl3	Kdm5b	9.49246	2.23435e-33	32.6508
Microglia	Asxl3	Larp4b	2.75793	1.21886e-05	4.91405
Microglia	Asxl3	Mbd5	11.0017	1.33076e-38	37.8759
Microglia	Asxl3	Med13l	12.0596	2.78033e-34	33.5559
Microglia	Asxl3	Mll1	9.88048	3.80673e-40	39.4194
Microglia	Asxl3	Myst4	12.9486	6.35732e-49	48.1967
Microglia	Asxl3	Pogz	6.08485	3.67666e-17	16.4345
Microglia	Asxl3	Pten	2.35403	0.00016584	3.78031
Microglia	Asxl3	Qrich1	23.8457	2.28197e-74	73.6417
Microglia	Asxl3	Satb2	1.19013	0.341068	0.46716
Microglia	Asxl3	Scn2a1	13.2992	1.71349e-40	39.7661
Microglia	Asxl3	Setd2	8.63098	1.03929e-29	28.9833
Microglia	Asxl3	Setd5	12.1195	4.4198e-37	36.3546
Microglia	Asxl3	Spen	11.9444	3.03551e-43	42.5178
Microglia	Asxl3	Stard9	14.6956	7.28512e-58	57.1376
Microglia	Asxl3	Syngap1	10.1247	4.10421e-37	36.3868
Microglia	Asxl3	Tcf20	9.83642	1.64686e-33	32.7833
Microglia	Asxl3	Tcf7l2	6.15798	1.39594e-19	18.8551
Microglia	Asxl3	Tnrc6b	5.65521	6.8808e-23	22.1624
Microglia	Asxl3	Upf3b	21.0689	1.48978e-70	69.8269
Microglia	Asxl3	Wac	19.4573	1.80831e-65	64.7427
Microglia	Chd2	Adnp	6.51867	2.025e-15	14.6936
Microglia	Chd2	Ank2	7.50962	2.06512e-14	13.6851
Microglia	Chd2	Arid1b	9.39862	2.50612e-20	19.601
Microglia	Chd2	Ash1l	3.87477	1.78902e-08	7.74739
Microglia	Chd2	Asxl3	2.3653	0.000221672	3.65429
Microglia	Chd2	Chd8	9.68957	6.9567e-20	19.1576
Microglia	Chd2	Ctnnb1	0.793764	0.880531	0.0552554
Microglia	Chd2	Cul3	1.76627	0.00929763	2.03163
Microglia	Chd2	Ddx3x	1.88756	0.00676844	2.16951
Microglia	Chd2	Dscam	4.10423	5.16107e-10	9.28726
Microglia	Chd2	Dyrk1a	6.30679	1.22902e-13	12.9104
Microglia	Chd2	Fbxo11	2.33704	0.000168351	3.77378
Microglia	Chd2	Gatad2b	10.821	2.12194e-18	17.6733
Microglia	Chd2	Kdm5b	4.93845	4.36414e-11	10.3601
Microglia	Chd2	Larp4b	11.6104	2.71483e-20	19.5663
Microglia	Chd2	Mbd5	4.82418	5.25691e-11	10.2793
Microglia	Chd2	Med13l	3.7347	6.3277e-07	6.19875
Microglia	Chd2	Mll1	3.22895	4.5289e-07	6.34401
Microglia	Chd2	Myst4	4.17431	5.28507e-10	9.27695
Microglia	Chd2	Pogz	6.75785	4.09022e-13	12.3883
Microglia	Chd2	Pten	8.14013	3.31966e-15	14.4789
Microglia	Chd2	Qrich1	2.45529	6.8151e-05	4.16653
Microglia	Chd2	Satb2	12.6156	3.4969e-18	17.4563
Microglia	Chd2	Scn2a1	3.84206	9.89422e-08	7.00462
Microglia	Chd2	Setd2	5.40543	5.16176e-12	11.2872
Microglia	Chd2	Setd5	4.78547	4.24698e-10	9.37192
Microglia	Chd2	Spen	5.13745	2.81592e-12	11.5504
Microglia	Chd2	Stard9	1.24931	0.206623	0.68482
Microglia	Chd2	Syngap1	5.85409	6.05449e-14	13.2179
Microglia	Chd2	Tcf20	4.00383	2.33292e-08	7.6321
Microglia	Chd2	Tcf7l2	7.25613	2.12924e-15	14.6718
Microglia	Chd2	Tnrc6b	0.520019	0.999123	0.000380894
Microglia	Chd2	Upf3b	2.03801	0.00127881	2.89319
Microglia	Chd2	Wac	2.2824	0.000332532	3.47817
Microglia	Chd8	Adnp	8.83628	1.11199e-24	23.9539
Microglia	Chd8	Ank2	19.4725	5.43578e-36	35.2647
Microglia	Chd8	Arid1b	13.4591	4.33534e-32	31.363
Microglia	Chd8	Ash1l	6.40907	2.14094e-18	17.6694
Microglia	Chd8	Asxl3	4.01768	1.29489e-11	10.8878
Microglia	Chd8	Chd2	9.68957	6.9567e-20	19.1576
Microglia	Chd8	Ctnnb1	1.19797	0.199744	0.699526
Microglia	Chd8	Cul3	2.27314	3.63594e-05	4.43938
Microglia	Chd8	Ddx3x	2.80331	8.74357e-07	6.05831
Microglia	Chd8	Dscam	5.24266	3.47134e-16	15.4595
Microglia	Chd8	Dyrk1a	8.01664	1.51949e-20	19.8183
Microglia	Chd8	Fbxo11	4.17382	9.98833e-13	12.0005
Microglia	Chd8	Gatad2b	7.36964	1.05072e-14	13.9785
Microglia	Chd8	Kdm5b	10.7262	1.82304e-28	27.7392
Microglia	Chd8	Larp4b	17.1787	5.32513e-31	30.2737
Microglia	Chd8	Mbd5	8.19106	5.33512e-23	22.2729
Microglia	Chd8	Med13l	8.29589	1.76899e-20	19.7523
Microglia	Chd8	Mll1	5.44997	1.49143e-16	15.8264
Microglia	Chd8	Myst4	5.06743	3.16474e-15	14.4997
Microglia	Chd8	Pogz	12.4713	1.05242e-26	25.9778
Microglia	Chd8	Pten	8.57939	1.68738e-18	17.7728
Microglia	Chd8	Qrich1	3.30214	2.83575e-09	8.54733
Microglia	Chd8	Satb2	13.4616	2.66744e-21	20.5739
Microglia	Chd8	Scn2a1	8.05858	2.24544e-21	20.6487
Microglia	Chd8	Setd2	10.9904	2.32217e-28	27.6341
Microglia	Chd8	Setd5	6.84713	6.73534e-18	17.1716
Microglia	Chd8	Spen	7.54965	4.74519e-22	21.3237
Microglia	Chd8	Stard9	2.60264	1.18944e-06	5.92466
Microglia	Chd8	Syngap1	11.2453	1.7249e-30	29.7632
Microglia	Chd8	Tcf20	5.92983	5.44506e-16	15.264
Microglia	Chd8	Tcf7l2	12.3861	4.27506e-29	28.3691
Microglia	Chd8	Tnrc6b	0.736774	0.953891	0.0205012
Microglia	Chd8	Upf3b	2.74156	3.80961e-07	6.41912
Microglia	Chd8	Wac	3.36973	2.67471e-09	8.57272
Microglia	Ctnnb1	Adnp	3.4972	7.86015e-13	12.1046
Microglia	Ctnnb1	Ank2	1.1407	0.296613	0.527809
Microglia	Ctnnb1	Arid1b	2.61673	1.9556e-07	6.70872
Microglia	Ctnnb1	Ash1l	6.48867	1.05956e-24	23.9749
Microglia	Ctnnb1	Asxl3	8.81719	2.7084e-37	36.5673
Microglia	Ctnnb1	Chd2	0.793764	0.880531	0.0552554
Microglia	Ctnnb1	Chd8	1.19797	0.199744	0.699526
Microglia	Ctnnb1	Cul3	19.0338	1.89577e-68	67.7222
Microglia	Ctnnb1	Ddx3x	5.6913	7.22149e-26	25.1414
Microglia	Ctnnb1	Dscam	3.7123	4.73283e-17	16.3249
Microglia	Ctnnb1	Dyrk1a	2.41933	1.86174e-06	5.73008
Microglia	Ctnnb1	Fbxo11	9.9006	3.75469e-45	44.4254
Microglia	Ctnnb1	Gatad2b	1.2722	0.165791	0.780439
Microglia	Ctnnb1	Kdm5b	2.84463	2.82706e-09	8.54866
Microglia	Ctnnb1	Larp4b	0.915719	0.698985	0.155532
Microglia	Ctnnb1	Mbd5	5.13604	1.72004e-19	18.7645
Microglia	Ctnnb1	Med13l	3.91975	7.02232e-12	11.1535
Microglia	Ctnnb1	Mll1	3.88541	3.41388e-17	16.4668
Microglia	Ctnnb1	Myst4	3.25346	1.30519e-13	12.8843
Microglia	Ctnnb1	Pogz	1.69501	0.0063509	2.19716
Microglia	Ctnnb1	Pten	0.708731	0.958292	0.0185023
Microglia	Ctnnb1	Qrich1	12.2987	2.05959e-51	50.6862
Microglia	Ctnnb1	Satb2	0.394972	0.999886	4.95019e-05
Microglia	Ctnnb1	Scn2a1	4.76598	2.78537e-16	15.5551
Microglia	Ctnnb1	Setd2	2.07762	3.07434e-05	4.51225
Microglia	Ctnnb1	Setd5	4.12193	1.24918e-13	12.9034
Microglia	Ctnnb1	Spen	2.52836	1.83387e-08	7.73663
Microglia	Ctnnb1	Stard9	16.5301	2.18065e-67	66.6614
Microglia	Ctnnb1	Syngap1	3.08128	4.22056e-11	10.3746
Microglia	Ctnnb1	Tcf20	4.75721	7.11345e-17	16.1479
Microglia	Ctnnb1	Tcf7l2	2.26868	1.36054e-05	4.86629
Microglia	Ctnnb1	Tnrc6b	7.82108	4.44457e-50	49.3522
Microglia	Ctnnb1	Upf3b	15.6351	9.81216e-63	62.0082
Microglia	Ctnnb1	Wac	18.4205	5.50653e-58	57.2591
Microglia	Cul3	Adnp	6.70665	8.79234e-27	26.0559
Microglia	Cul3	Ank2	2.01825	0.000892577	3.04935
Microglia	Cul3	Arid1b	4.78586	1.5146e-16	15.8197
Microglia	Cul3	Ash1l	14.4105	5.17052e-49	48.2865
Microglia	Cul3	Asxl3	14.5584	3.08004e-57	56.5114
Microglia	Cul3	Chd2	1.76627	0.00929763	2.03163
Microglia	Cul3	Chd8	2.27314	3.63594e-05	4.43938
Microglia	Cul3	Ctnnb1	19.0338	1.89577e-68	67.7222
Microglia	Cul3	Ddx3x	16.8515	1.972e-61	60.7051
Microglia	Cul3	Dscam	9.045	1.36704e-41	40.8642
Microglia	Cul3	Dyrk1a	4.88297	1.14814e-16	15.94
Microglia	Cul3	Fbxo11	16.0438	2.69515e-65	64.5694
Microglia	Cul3	Gatad2b	2.84314	4.65483e-06	5.3321
Microglia	Cul3	Kdm5b	4.62123	1.97135e-17	16.7052
Microglia	Cul3	Larp4b	1.76627	0.00929763	2.03163
Microglia	Cul3	Mbd5	5.26379	7.08553e-21	20.1496
Microglia	Cul3	Med13l	7.54323	2.82203e-24	23.5494
Microglia	Cul3	Mll1	7.91562	8.1842e-36	35.087
Microglia	Cul3	Myst4	6.95117	8.68874e-32	31.061
Microglia	Cul3	Pogz	2.5975	5.21729e-06	5.28256
Microglia	Cul3	Pten	1.43893	0.0706936	1.15062
Microglia	Cul3	Qrich1	22.9486	2.10499e-79	78.6767
Microglia	Cul3	Satb2	0.666661	0.942834	0.0255647
Microglia	Cul3	Scn2a1	7.78351	1.07006e-27	26.9706
Microglia	Cul3	Setd2	4.38314	9.92055e-16	15.0035
Microglia	Cul3	Setd5	5.73163	2.61691e-20	19.5822
Microglia	Cul3	Spen	6.33915	7.58574e-27	26.12
Microglia	Cul3	Stard9	17.1185	3.18265e-71	70.4972
Microglia	Cul3	Syngap1	6.06404	7.24312e-25	24.1401
Microglia	Cul3	Tcf20	8.3698	1.8937e-30	29.7227
Microglia	Cul3	Tcf7l2	2.84534	8.91713e-08	7.04977
Microglia	Cul3	Tnrc6b	7.40736	5.7971e-34	33.2368
Microglia	Cul3	Upf3b	39.5892	2.16439e-104	103.665
Microglia	Cul3	Wac	31.8	1.92869e-88	87.7147
Microglia	Ddx3x	Adnp	5.98331	2.59503e-22	21.5859
Microglia	Ddx3x	Ank2	2.73402	6.64967e-06	5.1772
Microglia	Ddx3x	Arid1b	5.04912	1.92709e-16	15.7151
Microglia	Ddx3x	Ash1l	8.77432	1.00865e-32	31.9963
Microglia	Ddx3x	Asxl3	8.7825	1.28185e-36	35.8922
Microglia	Ddx3x	Chd2	1.88756	0.00676844	2.16951
Microglia	Ddx3x	Chd8	2.80331	8.74357e-07	6.05831
Microglia	Ddx3x	Ctnnb1	5.6913	7.22149e-26	25.1414
Microglia	Ddx3x	Cul3	16.8515	1.972e-61	60.7051
Microglia	Ddx3x	Dscam	7.00155	2.77569e-30	29.5566
Microglia	Ddx3x	Dyrk1a	4.73156	5.15297e-15	14.2879
Microglia	Ddx3x	Fbxo11	7.67052	2.92405e-34	33.534
Microglia	Ddx3x	Gatad2b	3.4209	2.27811e-07	6.64243
Microglia	Ddx3x	Kdm5b	5.93345	2.12275e-21	20.6731
Microglia	Ddx3x	Larp4b	2.59705	4.54692e-05	4.34228
Microglia	Ddx3x	Mbd5	4.21636	8.88168e-15	14.0515
Microglia	Ddx3x	Med13l	7.9208	1.855e-24	23.7317
Microglia	Ddx3x	Mll1	7.5441	1.6074e-31	30.7939
Microglia	Ddx3x	Myst4	4.87873	5.62644e-20	19.2498
Microglia	Ddx3x	Pogz	3.57189	5.44397e-09	8.26408
Microglia	Ddx3x	Pten	2.00604	0.00239878	2.62001
Microglia	Ddx3x	Qrich1	9.15193	8.27862e-40	39.082
Microglia	Ddx3x	Satb2	1.0425	0.524364	0.280367
Microglia	Ddx3x	Scn2a1	8.1386	1.56036e-27	26.8068
Microglia	Ddx3x	Setd2	5.69453	9.42681e-20	19.0256
Microglia	Ddx3x	Setd5	5.88667	1.14308e-19	18.9419
Microglia	Ddx3x	Spen	6.57199	8.80324e-26	25.0554
Microglia	Ddx3x	Stard9	11.865	1.47318e-49	48.8317
Microglia	Ddx3x	Syngap1	5.17978	1.94145e-19	18.7119
Microglia	Ddx3x	Tcf20	6.97092	1.37224e-24	23.8626
Microglia	Ddx3x	Tcf7l2	3.59084	3.96755e-10	9.40148
Microglia	Ddx3x	Tnrc6b	3.39363	3.04944e-13	12.5158
Microglia	Ddx3x	Upf3b	13.1869	6.83855e-53	52.165
Microglia	Ddx3x	Wac	13.7288	2.82761e-52	51.5486
Microglia	Dscam	Adnp	11.2151	1.31555e-39	38.8809
Microglia	Dscam	Ank2	4.92129	1.76923e-13	12.7522
Microglia	Dscam	Arid1b	7.96196	1.60442e-26	25.7947
Microglia	Dscam	Ash1l	21.3789	1.20068e-60	59.9206
Microglia	Dscam	Asxl3	14.986	1.56164e-55	54.8064
Microglia	Dscam	Chd2	4.10423	5.16107e-10	9.28726
Microglia	Dscam	Chd8	5.24266	3.47134e-16	15.4595
Microglia	Dscam	Ctnnb1	3.7123	4.73283e-17	16.3249
Microglia	Dscam	Cul3	9.045	1.36704e-41	40.8642
Microglia	Dscam	Ddx3x	7.00155	2.77569e-30	29.5566
Microglia	Dscam	Dyrk1a	8.13222	1.3061e-26	25.884
Microglia	Dscam	Fbxo11	17.0321	5.33509e-63	62.2729
Microglia	Dscam	Gatad2b	5.25901	9.40089e-13	12.0268
Microglia	Dscam	Kdm5b	9.90063	8.71144e-35	34.0599
Microglia	Dscam	Larp4b	3.54184	3.00343e-08	7.52238
Microglia	Dscam	Mbd5	8.04232	3.6038e-30	29.4432
Microglia	Dscam	Med13l	13.0078	3.36454e-36	35.4731
Microglia	Dscam	Mll1	11.7157	3.22317e-46	45.4917
Microglia	Dscam	Myst4	17.7871	1.58432e-60	59.8002
Microglia	Dscam	Pogz	6.03391	3.87385e-17	16.4119
Microglia	Dscam	Pten	3.78683	2.00662e-09	8.69753
Microglia	Dscam	Qrich1	14.9399	3.47908e-58	57.4585
Microglia	Dscam	Satb2	2.19452	0.00270372	2.56804
Microglia	Dscam	Scn2a1	10.5945	1.26765e-34	33.897
Microglia	Dscam	Setd2	9.05458	3.68803e-31	30.4332
Microglia	Dscam	Setd5	8.9349	1.49708e-29	28.8248
Microglia	Dscam	Spen	13.6384	8.00159e-48	47.0968
Microglia	Dscam	Stard9	9.57158	5.74527e-44	43.2407
Microglia	Dscam	Syngap1	9.43338	2.13523e-35	34.6706
Microglia	Dscam	Tcf20	15.3094	5.42269e-46	45.2658
Microglia	Dscam	Tcf7l2	5.59663	7.19045e-18	17.1432
Microglia	Dscam	Tnrc6b	3.44655	4.23642e-14	13.373
Microglia	Dscam	Upf3b	13.6301	6.39416e-56	55.1942
Microglia	Dscam	Wac	13.8545	5.36092e-54	53.2708
Microglia	Dyrk1a	Adnp	14.0589	1.2366e-37	36.9078
Microglia	Dyrk1a	Ank2	11.7085	5.09401e-26	25.2929
Microglia	Dyrk1a	Arid1b	9.15885	1.03191e-24	23.9864
Microglia	Dyrk1a	Ash1l	10.1209	1.00223e-29	28.999
Microglia	Dyrk1a	Asxl3	6.83137	1.64678e-22	21.7834
Microglia	Dyrk1a	Chd2	6.30679	1.22902e-13	12.9104
Microglia	Dyrk1a	Chd8	8.01664	1.51949e-20	19.8183
Microglia	Dyrk1a	Ctnnb1	2.41933	1.86174e-06	5.73008
Microglia	Dyrk1a	Cul3	4.88297	1.14814e-16	15.94
Microglia	Dyrk1a	Ddx3x	4.73156	5.15297e-15	14.2879
Microglia	Dyrk1a	Dscam	8.13222	1.3061e-26	25.884
Microglia	Dyrk1a	Fbxo11	6.88338	2.30436e-23	22.6375
Microglia	Dyrk1a	Gatad2b	8.00098	1.27541e-16	15.8944
Microglia	Dyrk1a	Kdm5b	13.9027	1.34774e-36	35.8704
Microglia	Dyrk1a	Larp4b	7.03463	2.71971e-15	14.5655
Microglia	Dyrk1a	Mbd5	10.1167	2.95057e-29	28.5301
Microglia	Dyrk1a	Med13l	10.0762	1.3799e-25	24.8602
Microglia	Dyrk1a	Mll1	8.91974	2.37195e-28	27.6249
Microglia	Dyrk1a	Myst4	7.38959	5.70782e-24	23.2435
Microglia	Dyrk1a	Pogz	13.4903	1.6022e-29	28.7953
Microglia	Dyrk1a	Pten	5.07015	4.48943e-11	10.3478
Microglia	Dyrk1a	Qrich1	6.62303	1.56596e-22	21.8052
Microglia	Dyrk1a	Satb2	5.13078	7.51756e-09	8.12392
Microglia	Dyrk1a	Scn2a1	12.295	3.02352e-32	31.5195
Microglia	Dyrk1a	Setd2	10.185	4.23625e-28	27.373
Microglia	Dyrk1a	Setd5	10.6115	3.18135e-28	27.4974
Microglia	Dyrk1a	Spen	11.7304	6.15935e-34	33.2105
Microglia	Dyrk1a	Stard9	4.56701	1.41954e-15	14.8479
Microglia	Dyrk1a	Syngap1	11.9682	6.72956e-34	33.172
Microglia	Dyrk1a	Tcf20	8.25552	1.38647e-23	22.8581
Microglia	Dyrk1a	Tcf7l2	13.4945	1.59109e-32	31.7983
Microglia	Dyrk1a	Tnrc6b	1.37396	0.0546342	1.26254
Microglia	Dyrk1a	Upf3b	5.03348	2.99588e-17	16.5235
Microglia	Dyrk1a	Wac	5.91262	8.88169e-20	19.0515
Microglia	Fbxo11	Adnp	11.748	1.02327e-41	40.99
Microglia	Fbxo11	Ank2	3.59892	2.15524e-09	8.6665
Microglia	Fbxo11	Arid1b	9.1918	2.11841e-30	29.674
Microglia	Fbxo11	Ash1l	14.4639	5.27169e-49	48.2781
Microglia	Fbxo11	Asxl3	18.5401	4.15225e-65	64.3817
Microglia	Fbxo11	Chd2	2.33704	0.000168351	3.77378
Microglia	Fbxo11	Chd8	4.17382	9.98833e-13	12.0005
Microglia	Fbxo11	Ctnnb1	9.9006	3.75469e-45	44.4254
Microglia	Fbxo11	Cul3	16.0438	2.69515e-65	64.5694
Microglia	Fbxo11	Ddx3x	7.67052	2.92405e-34	33.534
Microglia	Fbxo11	Dscam	17.0321	5.33509e-63	62.2729
Microglia	Fbxo11	Dyrk1a	6.88338	2.30436e-23	22.6375
Microglia	Fbxo11	Gatad2b	3.41646	9.86548e-08	7.00588
Microglia	Fbxo11	Kdm5b	8.78067	2.98149e-32	31.5256
Microglia	Fbxo11	Larp4b	3.45209	3.25657e-08	7.48724
Microglia	Fbxo11	Mbd5	9.31986	5.58786e-35	34.2528
Microglia	Fbxo11	Med13l	12.1033	1.32349e-34	33.8783
Microglia	Fbxo11	Mll1	10.9726	1.48343e-45	44.8287
Microglia	Fbxo11	Myst4	10.7979	6.65009e-45	44.1772
Microglia	Fbxo11	Pogz	5.24375	4.06258e-15	14.3912
Microglia	Fbxo11	Pten	2.52478	2.50321e-05	4.6015
Microglia	Fbxo11	Qrich1	19.4262	4.57265e-71	70.3398
Microglia	Fbxo11	Satb2	1.14246	0.382173	0.41774
Microglia	Fbxo11	Scn2a1	11.6812	1.34781e-37	36.8704
Microglia	Fbxo11	Setd2	7.28667	2.18069e-26	25.6614
Microglia	Fbxo11	Setd5	10.7524	1.45345e-34	33.8376
Microglia	Fbxo11	Spen	10.1571	1.11666e-39	38.9521
Microglia	Fbxo11	Stard9	14.2488	1.84192e-61	60.7347
Microglia	Fbxo11	Syngap1	11.1913	2.87635e-41	40.5412
Microglia	Fbxo11	Tcf20	11.5991	1.01683e-38	37.9928
Microglia	Fbxo11	Tcf7l2	5.18165	7.09843e-17	16.1488
Microglia	Fbxo11	Tnrc6b	5.29342	3.30423e-24	23.4809
Microglia	Fbxo11	Upf3b	17.414	1.47842e-68	67.8302
Microglia	Fbxo11	Wac	23.2831	1.2998e-75	74.8861
Microglia	Gatad2b	Adnp	7.11852	4.50383e-16	15.3464
Microglia	Gatad2b	Ank2	7.92026	1.33695e-14	13.8739
Microglia	Gatad2b	Arid1b	12.2054	3.95979e-24	23.4023
Microglia	Gatad2b	Ash1l	7.92664	5.49744e-18	17.2598
Microglia	Gatad2b	Asxl3	3.83558	1.11113e-08	7.95423
Microglia	Gatad2b	Chd2	10.821	2.12194e-18	17.6733
Microglia	Gatad2b	Chd8	7.36964	1.05072e-14	13.9785
Microglia	Gatad2b	Ctnnb1	1.2722	0.165791	0.780439
Microglia	Gatad2b	Cul3	2.84314	4.65483e-06	5.3321
Microglia	Gatad2b	Ddx3x	3.4209	2.27811e-07	6.64243
Microglia	Gatad2b	Dscam	5.25901	9.40089e-13	12.0268
Microglia	Gatad2b	Dyrk1a	8.00098	1.27541e-16	15.8944
Microglia	Gatad2b	Fbxo11	3.41646	9.86548e-08	7.00588
Microglia	Gatad2b	Kdm5b	8.68616	5.20923e-19	18.2832
Microglia	Gatad2b	Larp4b	13.1387	1.2308e-21	20.9098
Microglia	Gatad2b	Mbd5	9.47065	8.68178e-21	20.0614
Microglia	Gatad2b	Med13l	10.0545	6.92277e-20	19.1597
Microglia	Gatad2b	Mll1	5.27915	1.34424e-12	11.8715
Microglia	Gatad2b	Myst4	6.94363	1.26274e-16	15.8987
Microglia	Gatad2b	Pogz	10.2827	6.61657e-19	18.1794
Microglia	Gatad2b	Pten	8.57552	2.24853e-15	14.6481
Microglia	Gatad2b	Qrich1	3.08386	1.08361e-06	5.96513
Microglia	Gatad2b	Satb2	10.3998	6.67601e-15	14.1755
Microglia	Gatad2b	Scn2a1	6.03542	7.61036e-13	12.1186
Microglia	Gatad2b	Setd2	10.1188	2.78679e-21	20.5549
Microglia	Gatad2b	Setd5	9.46499	1.14281e-19	18.942
Microglia	Gatad2b	Spen	11.4396	1.29295e-24	23.8884
Microglia	Gatad2b	Stard9	2.46756	6.49032e-05	4.18773
Microglia	Gatad2b	Syngap1	8.37463	6.6981e-19	18.174
Microglia	Gatad2b	Tcf20	7.40553	3.6463e-16	15.4381
Microglia	Gatad2b	Tcf7l2	7.77023	8.69482e-16	15.0607
Microglia	Gatad2b	Tnrc6b	0.722324	0.942094	0.0259057
Microglia	Gatad2b	Upf3b	2.55341	3.95847e-05	4.40247
Microglia	Gatad2b	Wac	3.50803	7.7073e-08	7.1131
Microglia	Kdm5b	Adnp	14.1216	3.95824e-41	40.4025
Microglia	Kdm5b	Ank2	11.8888	7.27759e-28	27.138
Microglia	Kdm5b	Arid1b	13.7344	9.92075e-37	36.0035
Microglia	Kdm5b	Ash1l	12.0013	3.99239e-37	36.3988
Microglia	Kdm5b	Asxl3	9.49246	2.23435e-33	32.6508
Microglia	Kdm5b	Chd2	4.93845	4.36414e-11	10.3601
Microglia	Kdm5b	Chd8	10.7262	1.82304e-28	27.7392
Microglia	Kdm5b	Ctnnb1	2.84463	2.82706e-09	8.54866
Microglia	Kdm5b	Cul3	4.62123	1.97135e-17	16.7052
Microglia	Kdm5b	Ddx3x	5.93345	2.12275e-21	20.6731
Microglia	Kdm5b	Dscam	9.90063	8.71144e-35	34.0599
Microglia	Kdm5b	Dyrk1a	13.9027	1.34774e-36	35.8704
Microglia	Kdm5b	Fbxo11	8.78067	2.98149e-32	31.5256
Microglia	Kdm5b	Gatad2b	8.68616	5.20923e-19	18.2832
Microglia	Kdm5b	Larp4b	8.34127	3.35127e-19	18.4748
Microglia	Kdm5b	Mbd5	10.4418	9.83798e-33	32.0071
Microglia	Kdm5b	Med13l	12.1109	9.12119e-32	31.0399
Microglia	Kdm5b	Mll1	6.94125	5.35446e-25	24.2713
Microglia	Kdm5b	Myst4	8.66227	1.5053e-30	29.8224
Microglia	Kdm5b	Pogz	12.232	5.12285e-29	28.2905
Microglia	Kdm5b	Pten	5.68095	1.37791e-13	12.8608
Microglia	Kdm5b	Qrich1	7.62179	1.35943e-28	27.8666
Microglia	Kdm5b	Satb2	4.10832	3.25617e-07	6.48729
Microglia	Kdm5b	Scn2a1	16.3902	1.50584e-42	41.8222
Microglia	Kdm5b	Setd2	14.6273	5.66022e-40	39.2472
Microglia	Kdm5b	Setd5	10.2816	1.16438e-29	28.9339
Microglia	Kdm5b	Spen	12.4742	5.83895e-39	38.2337
Microglia	Kdm5b	Stard9	6.37631	9.66161e-25	24.015
Microglia	Kdm5b	Syngap1	14.6275	9.65168e-43	42.0154
Microglia	Kdm5b	Tcf20	8.91941	1.82756e-27	26.7381
Microglia	Kdm5b	Tcf7l2	16.0101	4.35999e-39	38.3605
Microglia	Kdm5b	Tnrc6b	1.83179	0.000498947	3.30195
Microglia	Kdm5b	Upf3b	6.18307	7.24997e-24	23.1397
Microglia	Kdm5b	Wac	6.59644	1.65052e-24	23.7824
Microglia	Larp4b	Adnp	6.19053	1.29823e-14	13.8866
Microglia	Larp4b	Ank2	18.4972	1.67319e-30	29.7765
Microglia	Larp4b	Arid1b	11.7032	2.02844e-24	23.6928
Microglia	Larp4b	Ash1l	4.52834	2.3246e-10	9.63365
Microglia	Larp4b	Asxl3	2.75793	1.21886e-05	4.91405
Microglia	Larp4b	Chd2	11.6104	2.71483e-20	19.5663
Microglia	Larp4b	Chd8	17.1787	5.32513e-31	30.2737
Microglia	Larp4b	Ctnnb1	0.915719	0.698985	0.155532
Microglia	Larp4b	Cul3	1.76627	0.00929763	2.03163
Microglia	Larp4b	Ddx3x	2.59705	4.54692e-05	4.34228
Microglia	Larp4b	Dscam	3.54184	3.00343e-08	7.52238
Microglia	Larp4b	Dyrk1a	7.03463	2.71971e-15	14.5655
Microglia	Larp4b	Fbxo11	3.45209	3.25657e-08	7.48724
Microglia	Larp4b	Gatad2b	13.1387	1.2308e-21	20.9098
Microglia	Larp4b	Kdm5b	8.34127	3.35127e-19	18.4748
Microglia	Larp4b	Mbd5	6.24986	9.96412e-15	14.0016
Microglia	Larp4b	Med13l	6.29444	3.64858e-13	12.4379
Microglia	Larp4b	Mll1	4.14335	6.33198e-10	9.19846
Microglia	Larp4b	Myst4	4.17431	5.28507e-10	9.27695
Microglia	Larp4b	Pogz	8.0755	9.87543e-16	15.0054
Microglia	Larp4b	Pten	9.19639	4.36731e-17	16.3598
Microglia	Larp4b	Qrich1	2.70812	9.7005e-06	5.01321
Microglia	Larp4b	Satb2	15.7611	1.22783e-21	20.9109
Microglia	Larp4b	Scn2a1	6.62131	7.97671e-15	14.0982
Microglia	Larp4b	Setd2	9.19841	1.56194e-20	19.8063
Microglia	Larp4b	Setd5	5.95605	4.97816e-13	12.3029
Microglia	Larp4b	Spen	7.72996	1.0572e-18	17.9758
Microglia	Larp4b	Stard9	1.78311	0.00751701	2.12395
Microglia	Larp4b	Syngap1	6.48661	1.56463e-15	14.8056
Microglia	Larp4b	Tcf20	5.5273	1.97307e-12	11.7049
Microglia	Larp4b	Tcf7l2	9.05432	4.7877e-19	18.3199
Microglia	Larp4b	Tnrc6b	0.520019	0.999123	0.000380894
Microglia	Larp4b	Upf3b	1.94008	0.00264922	2.57688
Microglia	Larp4b	Wac	2.65545	2.03439e-05	4.69157
Microglia	Mbd5	Adnp	14.0291	6.46102e-42	41.1897
Microglia	Mbd5	Ank2	7.36073	9.57745e-19	18.0187
Microglia	Mbd5	Arid1b	14.6495	3.87251e-39	38.412
Microglia	Mbd5	Ash1l	9.86959	1.18425e-32	31.9266
Microglia	Mbd5	Asxl3	11.0017	1.33076e-38	37.8759
Microglia	Mbd5	Chd2	4.82418	5.25691e-11	10.2793
Microglia	Mbd5	Chd8	8.19106	5.33512e-23	22.2729
Microglia	Mbd5	Ctnnb1	5.13604	1.72004e-19	18.7645
Microglia	Mbd5	Cul3	5.26379	7.08553e-21	20.1496
Microglia	Mbd5	Ddx3x	4.21636	8.88168e-15	14.0515
Microglia	Mbd5	Dscam	8.04232	3.6038e-30	29.4432
Microglia	Mbd5	Dyrk1a	10.1167	2.95057e-29	28.5301
Microglia	Mbd5	Fbxo11	9.31986	5.58786e-35	34.2528
Microglia	Mbd5	Gatad2b	9.47065	8.68178e-21	20.0614
Microglia	Mbd5	Kdm5b	10.4418	9.83798e-33	32.0071
Microglia	Mbd5	Larp4b	6.24986	9.96412e-15	14.0016
Microglia	Mbd5	Med13l	12.5373	3.58188e-33	32.4459
Microglia	Mbd5	Mll1	6.39263	1.00781e-23	22.9966
Microglia	Mbd5	Myst4	9.75312	1.00981e-34	33.9958
Microglia	Mbd5	Pogz	9.65223	2.09133e-24	23.6796
Microglia	Mbd5	Pten	3.00511	5.24382e-06	5.28035
Microglia	Mbd5	Qrich1	7.58604	2.02061e-29	28.6945
Microglia	Mbd5	Satb2	3.83228	1.00106e-06	5.99954
Microglia	Mbd5	Scn2a1	15.2246	2.64098e-41	40.5782
Microglia	Mbd5	Setd2	11.0868	2.68782e-33	32.5706
Microglia	Mbd5	Setd5	17.5468	2.0657e-44	43.6849
Microglia	Mbd5	Spen	13.249	9.4516e-42	41.0245
Microglia	Mbd5	Stard9	6.08119	1.83201e-24	23.7371
Microglia	Mbd5	Syngap1	13.8912	2.81157e-42	41.5511
Microglia	Mbd5	Tcf20	8.0544	1.21385e-25	24.9158
Microglia	Mbd5	Tcf7l2	10.5574	2.46592e-29	28.608
Microglia	Mbd5	Tnrc6b	2.54839	1.72745e-07	6.7626
Microglia	Mbd5	Upf3b	5.22602	9.96383e-21	20.0016
Microglia	Mbd5	Wac	6.88533	2.36781e-26	25.6257
Microglia	Med13l	Adnp	10.3797	1.02527e-28	27.9892
Microglia	Med13l	Ank2	7.12614	4.38172e-16	15.3584
Microglia	Med13l	Arid1b	11.5995	5.03581e-29	28.2979
Microglia	Med13l	Ash1l	18.2861	3.2575e-43	42.4871
Microglia	Med13l	Asxl3	12.0596	2.78033e-34	33.5559
Microglia	Med13l	Chd2	3.7347	6.3277e-07	6.19875
Microglia	Med13l	Chd8	8.29589	1.76899e-20	19.7523
Microglia	Med13l	Ctnnb1	3.91975	7.02232e-12	11.1535
Microglia	Med13l	Cul3	7.54323	2.82203e-24	23.5494
Microglia	Med13l	Ddx3x	7.9208	1.855e-24	23.7317
Microglia	Med13l	Dscam	13.0078	3.36454e-36	35.4731
Microglia	Med13l	Dyrk1a	10.0762	1.3799e-25	24.8602
Microglia	Med13l	Fbxo11	12.1033	1.32349e-34	33.8783
Microglia	Med13l	Gatad2b	10.0545	6.92277e-20	19.1597
Microglia	Med13l	Kdm5b	12.1109	9.12119e-32	31.0399
Microglia	Med13l	Larp4b	6.29444	3.64858e-13	12.4379
Microglia	Med13l	Mbd5	12.5373	3.58188e-33	32.4459
Microglia	Med13l	Mll1	12.4028	8.63558e-35	34.0637
Microglia	Med13l	Myst4	8.8403	8.25629e-27	26.0832
Microglia	Med13l	Pogz	13.9264	2.30903e-29	28.6366
Microglia	Med13l	Pten	4.04414	5.09551e-08	7.29281
Microglia	Med13l	Qrich1	9.62625	1.97042e-29	28.7054
Microglia	Med13l	Satb2	2.66803	0.00147292	2.83182
Microglia	Med13l	Scn2a1	14.4882	4.97809e-35	34.3029
Microglia	Med13l	Setd2	15.7327	1.76139e-37	36.7541
Microglia	Med13l	Setd5	14.2212	4.62809e-34	33.3346
Microglia	Med13l	Spen	13.6326	3.61389e-36	35.442
Microglia	Med13l	Stard9	7.39313	7.13303e-24	23.1467
Microglia	Med13l	Syngap1	12.6145	9.28103e-34	33.0324
Microglia	Med13l	Tcf20	22.2197	9.14373e-47	46.0389
Microglia	Med13l	Tcf7l2	9.28586	3.38457e-23	22.4705
Microglia	Med13l	Tnrc6b	2.29936	2.66941e-05	4.57358
Microglia	Med13l	Upf3b	7.49228	3.87072e-24	23.4122
Microglia	Med13l	Wac	13.571	2.92848e-37	36.5334
Microglia	Mll1	Adnp	8.55571	2.78417e-31	30.5553
Microglia	Mll1	Ank2	6.32983	2.43379e-17	16.6137
Microglia	Mll1	Arid1b	7.2079	8.60338e-24	23.0653
Microglia	Mll1	Ash1l	13.1944	1.32189e-44	43.8788
Microglia	Mll1	Asxl3	9.88048	3.80673e-40	39.4194
Microglia	Mll1	Chd2	3.22895	4.5289e-07	6.34401
Microglia	Mll1	Chd8	5.44997	1.49143e-16	15.8264
Microglia	Mll1	Ctnnb1	3.88541	3.41388e-17	16.4668
Microglia	Mll1	Cul3	7.91562	8.1842e-36	35.087
Microglia	Mll1	Ddx3x	7.5441	1.6074e-31	30.7939
Microglia	Mll1	Dscam	11.7157	3.22317e-46	45.4917
Microglia	Mll1	Dyrk1a	8.91974	2.37195e-28	27.6249
Microglia	Mll1	Fbxo11	10.9726	1.48343e-45	44.8287
Microglia	Mll1	Gatad2b	5.27915	1.34424e-12	11.8715
Microglia	Mll1	Kdm5b	6.94125	5.35446e-25	24.2713
Microglia	Mll1	Larp4b	4.14335	6.33198e-10	9.19846
Microglia	Mll1	Mbd5	6.39263	1.00781e-23	22.9966
Microglia	Mll1	Med13l	12.4028	8.63558e-35	34.0637
Microglia	Mll1	Myst4	8.30411	3.94652e-34	33.4038
Microglia	Mll1	Pogz	6.19539	2.57488e-17	16.5892
Microglia	Mll1	Pten	2.49059	6.81243e-05	4.1667
Microglia	Mll1	Qrich1	9.41313	1.63166e-40	39.7874
Microglia	Mll1	Satb2	2.76548	0.000123715	3.90758
Microglia	Mll1	Scn2a1	8.94383	8.65468e-30	29.0627
Microglia	Mll1	Setd2	7.73522	1.0829e-26	25.9654
Microglia	Mll1	Setd5	8.10206	9.85105e-27	26.0065
Microglia	Mll1	Spen	8.9904	3.14103e-34	33.5029
Microglia	Mll1	Stard9	7.33914	7.0235e-34	33.1534
Microglia	Mll1	Syngap1	8.95956	3.3659e-33	32.4729
Microglia	Mll1	Tcf20	11.9382	1.85481e-38	37.7317
Microglia	Mll1	Tcf7l2	6.328	6.44294e-20	19.1909
Microglia	Mll1	Tnrc6b	2.32093	1.80912e-07	6.74253
Microglia	Mll1	Upf3b	9.37081	3.49711e-41	40.4563
Microglia	Mll1	Wac	12.0198	1.68479e-47	46.7735
Microglia	Myst4	Adnp	12.3416	1.17229e-41	40.931
Microglia	Myst4	Ank2	4.84621	5.78702e-13	12.2375
Microglia	Myst4	Arid1b	8.82922	1.72035e-28	27.7644
Microglia	Myst4	Ash1l	14.9164	2.37358e-48	47.6246
Microglia	Myst4	Asxl3	12.9486	6.35732e-49	48.1967
Microglia	Myst4	Chd2	4.17431	5.28507e-10	9.27695
Microglia	Myst4	Chd8	5.06743	3.16474e-15	14.4997
Microglia	Myst4	Ctnnb1	3.25346	1.30519e-13	12.8843
Microglia	Myst4	Cul3	6.95117	8.68874e-32	31.061
Microglia	Myst4	Ddx3x	4.87873	5.62644e-20	19.2498
Microglia	Myst4	Dscam	17.7871	1.58432e-60	59.8002
Microglia	Myst4	Dyrk1a	7.38959	5.70782e-24	23.2435
Microglia	Myst4	Fbxo11	10.7979	6.65009e-45	44.1772
Microglia	Myst4	Gatad2b	6.94363	1.26274e-16	15.8987
Microglia	Myst4	Kdm5b	8.66227	1.5053e-30	29.8224
Microglia	Myst4	Larp4b	4.17431	5.28507e-10	9.27695
Microglia	Myst4	Mbd5	9.75312	1.00981e-34	33.9958
Microglia	Myst4	Med13l	8.8403	8.25629e-27	26.0832
Microglia	Myst4	Mll1	8.30411	3.94652e-34	33.4038
Microglia	Myst4	Pogz	6.53513	3.02997e-18	17.5186
Microglia	Myst4	Pten	4.46234	2.37722e-11	10.6239
Microglia	Myst4	Qrich1	13.95	1.27596e-53	52.8942
Microglia	Myst4	Satb2	2.12894	0.00465934	2.33168
Microglia	Myst4	Scn2a1	9.74966	6.13163e-32	31.2124
Microglia	Myst4	Setd2	7.52804	5.38085e-26	25.2691
Microglia	Myst4	Setd5	9.18711	9.76811e-30	29.0102
Microglia	Myst4	Spen	12.7974	8.06824e-45	44.0932
Microglia	Myst4	Stard9	7.23773	2.30299e-33	32.6377
Microglia	Myst4	Syngap1	8.45947	1.49195e-31	30.8262
Microglia	Myst4	Tcf20	11.1663	1.4326e-36	35.8439
Microglia	Myst4	Tcf7l2	4.30305	7.85162e-13	12.105
Microglia	Myst4	Tnrc6b	2.82695	3.17654e-10	9.49805
Microglia	Myst4	Upf3b	10.1172	1.47506e-43	42.8312
Microglia	Myst4	Wac	9.19742	1.20698e-38	37.9183
Microglia	Pogz	Adnp	13.4714	1.26149e-31	30.8991
Microglia	Pogz	Ank2	19.418	6.71281e-34	33.1731
Microglia	Pogz	Arid1b	12.9271	7.62728e-29	28.1176
Microglia	Pogz	Ash1l	6.77144	7.32725e-18	17.1351
Microglia	Pogz	Asxl3	6.08485	3.67666e-17	16.4345
Microglia	Pogz	Chd2	6.75785	4.09022e-13	12.3883
Microglia	Pogz	Chd8	12.4713	1.05242e-26	25.9778
Microglia	Pogz	Ctnnb1	1.69501	0.0063509	2.19716
Microglia	Pogz	Cul3	2.5975	5.21729e-06	5.28256
Microglia	Pogz	Ddx3x	3.57189	5.44397e-09	8.26408
Microglia	Pogz	Dscam	6.03391	3.87385e-17	16.4119
Microglia	Pogz	Dyrk1a	13.4903	1.6022e-29	28.7953
Microglia	Pogz	Fbxo11	5.24375	4.06258e-15	14.3912
Microglia	Pogz	Gatad2b	10.2827	6.61657e-19	18.1794
Microglia	Pogz	Kdm5b	12.232	5.12285e-29	28.2905
Microglia	Pogz	Larp4b	8.0755	9.87543e-16	15.0054
Microglia	Pogz	Mbd5	9.65223	2.09133e-24	23.6796
Microglia	Pogz	Med13l	13.9264	2.30903e-29	28.6366
Microglia	Pogz	Mll1	6.19539	2.57488e-17	16.5892
Microglia	Pogz	Myst4	6.53513	3.02997e-18	17.5186
Microglia	Pogz	Pten	7.24783	1.19827e-14	13.9214
Microglia	Pogz	Qrich1	3.69584	6.28111e-10	9.20196
Microglia	Pogz	Satb2	7.60468	3.0257e-12	11.5192
Microglia	Pogz	Scn2a1	8.74863	2.69525e-21	20.5694
Microglia	Pogz	Setd2	12.9961	8.71598e-30	29.0597
Microglia	Pogz	Setd5	8.03085	2.27757e-19	18.6425
Microglia	Pogz	Spen	11.485	9.79787e-29	28.0089
Microglia	Pogz	Stard9	3.62217	5.89218e-10	9.22972
Microglia	Pogz	Syngap1	13.2593	1.5392e-31	30.8127
Microglia	Pogz	Tcf20	9.312	6.083e-23	22.2159
Microglia	Pogz	Tcf7l2	14.9964	3.39441e-31	30.4692
Microglia	Pogz	Tnrc6b	0.966908	0.603002	0.219681
Microglia	Pogz	Upf3b	3.79659	1.7255e-10	9.76308
Microglia	Pogz	Wac	4.62368	7.04759e-13	12.152
Microglia	Pten	Adnp	4.26482	7.23744e-10	9.14041
Microglia	Pten	Ank2	7.59733	3.95913e-15	14.4024
Microglia	Pten	Arid1b	6.04911	1.04234e-13	12.982
Microglia	Pten	Ash1l	3.47551	1.36317e-07	6.86545
Microglia	Pten	Asxl3	2.35403	0.00016584	3.78031
Microglia	Pten	Chd2	8.14013	3.31966e-15	14.4789
Microglia	Pten	Chd8	8.57939	1.68738e-18	17.7728
Microglia	Pten	Ctnnb1	0.708731	0.958292	0.0185023
Microglia	Pten	Cul3	1.43893	0.0706936	1.15062
Microglia	Pten	Ddx3x	2.00604	0.00239878	2.62001
Microglia	Pten	Dscam	3.78683	2.00662e-09	8.69753
Microglia	Pten	Dyrk1a	5.07015	4.48943e-11	10.3478
Microglia	Pten	Fbxo11	2.52478	2.50321e-05	4.6015
Microglia	Pten	Gatad2b	8.57552	2.24853e-15	14.6481
Microglia	Pten	Kdm5b	5.68095	1.37791e-13	12.8608
Microglia	Pten	Larp4b	9.19639	4.36731e-17	16.3598
Microglia	Pten	Mbd5	3.00511	5.24382e-06	5.28035
Microglia	Pten	Med13l	4.04414	5.09551e-08	7.29281
Microglia	Pten	Mll1	2.49059	6.81243e-05	4.1667
Microglia	Pten	Myst4	4.46234	2.37722e-11	10.6239
Microglia	Pten	Pogz	7.24783	1.19827e-14	13.9214
Microglia	Pten	Qrich1	1.99294	0.00168107	2.77441
Microglia	Pten	Satb2	6.83832	1.47969e-10	9.82983
Microglia	Pten	Scn2a1	3.28773	1.90803e-06	5.71942
Microglia	Pten	Setd2	5.08806	1.1608e-11	10.9352
Microglia	Pten	Setd5	3.65874	2.1953e-07	6.65851
Microglia	Pten	Spen	5.25782	3.67119e-13	12.4352
Microglia	Pten	Stard9	1.07361	0.432919	0.363593
Microglia	Pten	Syngap1	4.24572	5.85563e-10	9.23243
Microglia	Pten	Tcf20	4.45066	5.49254e-10	9.26023
Microglia	Pten	Tcf7l2	6.83242	4.65421e-15	14.3322
Microglia	Pten	Tnrc6b	0.441007	0.999965	1.53953e-05
Microglia	Pten	Upf3b	1.57854	0.0286865	1.54232
Microglia	Pten	Wac	1.67672	0.0192017	1.71666
Microglia	Qrich1	Adnp	8.53759	1.05498e-32	31.9768
Microglia	Qrich1	Ank2	3.29431	2.64256e-08	7.57797
Microglia	Qrich1	Arid1b	7.54373	8.67494e-26	25.0617
Microglia	Qrich1	Ash1l	20.7665	3.77588e-60	59.423
Microglia	Qrich1	Asxl3	23.8457	2.28197e-74	73.6417
Microglia	Qrich1	Chd2	2.45529	6.8151e-05	4.16653
Microglia	Qrich1	Chd8	3.30214	2.83575e-09	8.54733
Microglia	Qrich1	Ctnnb1	12.2987	2.05959e-51	50.6862
Microglia	Qrich1	Cul3	22.9486	2.10499e-79	78.6767
Microglia	Qrich1	Ddx3x	9.15193	8.27862e-40	39.082
Microglia	Qrich1	Dscam	14.9399	3.47908e-58	57.4585
Microglia	Qrich1	Dyrk1a	6.62303	1.56596e-22	21.8052
Microglia	Qrich1	Fbxo11	19.4262	4.57265e-71	70.3398
Microglia	Qrich1	Gatad2b	3.08386	1.08361e-06	5.96513
Microglia	Qrich1	Kdm5b	7.62179	1.35943e-28	27.8666
Microglia	Qrich1	Larp4b	2.70812	9.7005e-06	5.01321
Microglia	Qrich1	Mbd5	7.58604	2.02061e-29	28.6945
Microglia	Qrich1	Med13l	9.62625	1.97042e-29	28.7054
Microglia	Qrich1	Mll1	9.41313	1.63166e-40	39.7874
Microglia	Qrich1	Myst4	13.95	1.27596e-53	52.8942
Microglia	Qrich1	Pogz	3.69584	6.28111e-10	9.20196
Microglia	Qrich1	Pten	1.99294	0.00168107	2.77441
Microglia	Qrich1	Satb2	0.975705	0.60711	0.216733
Microglia	Qrich1	Scn2a1	12.1778	1.12593e-38	37.9485
Microglia	Qrich1	Setd2	5.49055	5.83687e-20	19.2338
Microglia	Qrich1	Setd5	7.81034	7.38653e-27	26.1316
Microglia	Qrich1	Spen	9.1979	1.01914e-36	35.9918
Microglia	Qrich1	Stard9	18.8656	2.14875e-72	71.6678
Microglia	Qrich1	Syngap1	9.09351	3.08506e-35	34.5107
Microglia	Qrich1	Tcf20	11.5991	1.01683e-38	37.9928
Microglia	Qrich1	Tcf7l2	5.18165	7.09843e-17	16.1488
Microglia	Qrich1	Tnrc6b	8.24627	4.88899e-34	33.3108
Microglia	Qrich1	Upf3b	26.991	6.58749e-86	85.1813
Microglia	Qrich1	Wac	32.7103	1.42028e-88	87.8476
Microglia	Satb2	Adnp	3.55238	4.30405e-06	5.36612
Microglia	Satb2	Ank2	17.5258	2.07574e-24	23.6828
Microglia	Satb2	Arid1b	5.70194	4.4316e-10	9.35344
Microglia	Satb2	Ash1l	2.38389	0.00197054	2.70541
Microglia	Satb2	Asxl3	1.19013	0.341068	0.46716
Microglia	Satb2	Chd2	12.6156	3.4969e-18	17.4563
Microglia	Satb2	Chd8	13.4616	2.66744e-21	20.5739
Microglia	Satb2	Ctnnb1	0.394972	0.999886	4.95019e-05
Microglia	Satb2	Cul3	0.666661	0.942834	0.0255647
Microglia	Satb2	Ddx3x	1.0425	0.524364	0.280367
Microglia	Satb2	Dscam	2.19452	0.00270372	2.56804
Microglia	Satb2	Dyrk1a	5.13078	7.51756e-09	8.12392
Microglia	Satb2	Fbxo11	1.14246	0.382173	0.41774
Microglia	Satb2	Gatad2b	10.3998	6.67601e-15	14.1755
Microglia	Satb2	Kdm5b	4.10832	3.25617e-07	6.48729
Microglia	Satb2	Larp4b	15.7611	1.22783e-21	20.9109
Microglia	Satb2	Mbd5	3.83228	1.00106e-06	5.99954
Microglia	Satb2	Med13l	2.66803	0.00147292	2.83182
Microglia	Satb2	Mll1	2.76548	0.000123715	3.90758
Microglia	Satb2	Myst4	2.12894	0.00465934	2.33168
Microglia	Satb2	Pogz	7.60468	3.0257e-12	11.5192
Microglia	Satb2	Pten	6.83832	1.47969e-10	9.82983
Microglia	Satb2	Qrich1	0.975705	0.60711	0.216733
Microglia	Satb2	Scn2a1	3.50604	1.24497e-05	4.90484
Microglia	Satb2	Setd2	4.77533	1.7591e-08	7.75471
Microglia	Satb2	Setd5	2.32284	0.00509327	2.293
Microglia	Satb2	Spen	3.83951	5.52464e-07	6.2577
Microglia	Satb2	Stard9	0.730494	0.902063	0.0447632
Microglia	Satb2	Syngap1	4.12754	1.60705e-07	6.79397
Microglia	Satb2	Tcf20	2.4433	0.00220614	2.65637
Microglia	Satb2	Tcf7l2	10.9888	2.13493e-18	17.6706
Microglia	Satb2	Tnrc6b	0.249482	1	7.99479e-09
Microglia	Satb2	Upf3b	0.858884	0.764953	0.116365
Microglia	Satb2	Wac	1.09775	0.4461	0.350568
Microglia	Scn2a1	Adnp	16.3589	2.10805e-43	42.6761
Microglia	Scn2a1	Ank2	9.76965	4.68333e-23	22.3294
Microglia	Scn2a1	Arid1b	12.77	1.4499e-33	32.8387
Microglia	Scn2a1	Ash1l	13.8522	2.66429e-39	38.5744
Microglia	Scn2a1	Asxl3	13.2992	1.71349e-40	39.7661
Microglia	Scn2a1	Chd2	3.84206	9.89422e-08	7.00462
Microglia	Scn2a1	Chd8	8.05858	2.24544e-21	20.6487
Microglia	Scn2a1	Ctnnb1	4.76598	2.78537e-16	15.5551
Microglia	Scn2a1	Cul3	7.78351	1.07006e-27	26.9706
Microglia	Scn2a1	Ddx3x	8.1386	1.56036e-27	26.8068
Microglia	Scn2a1	Dscam	10.5945	1.26765e-34	33.897
Microglia	Scn2a1	Dyrk1a	12.295	3.02352e-32	31.5195
Microglia	Scn2a1	Fbxo11	11.6812	1.34781e-37	36.8704
Microglia	Scn2a1	Gatad2b	6.03542	7.61036e-13	12.1186
Microglia	Scn2a1	Kdm5b	16.3902	1.50584e-42	41.8222
Microglia	Scn2a1	Larp4b	6.62131	7.97671e-15	14.0982
Microglia	Scn2a1	Mbd5	15.2246	2.64098e-41	40.5782
Microglia	Scn2a1	Med13l	14.4882	4.97809e-35	34.3029
Microglia	Scn2a1	Mll1	8.94383	8.65468e-30	29.0627
Microglia	Scn2a1	Myst4	9.74966	6.13163e-32	31.2124
Microglia	Scn2a1	Pogz	8.74863	2.69525e-21	20.5694
Microglia	Scn2a1	Pten	3.28773	1.90803e-06	5.71942
Microglia	Scn2a1	Qrich1	12.1778	1.12593e-38	37.9485
Microglia	Scn2a1	Satb2	3.50604	1.24497e-05	4.90484
Microglia	Scn2a1	Setd2	13.303	6.42387e-36	35.1922
Microglia	Scn2a1	Setd5	17.6893	2.40453e-42	41.619
Microglia	Scn2a1	Spen	15.2326	1.32044e-42	41.8793
Microglia	Scn2a1	Stard9	9.53251	1.61399e-32	31.7921
Microglia	Scn2a1	Syngap1	15.0662	1.26916e-41	40.8965
Microglia	Scn2a1	Tcf20	9.49022	9.20469e-28	27.036
Microglia	Scn2a1	Tcf7l2	10.142	7.59787e-27	26.1193
Microglia	Scn2a1	Tnrc6b	2.65601	2.94582e-07	6.53079
Microglia	Scn2a1	Upf3b	9.02443	3.13234e-31	30.5041
Microglia	Scn2a1	Wac	12.2626	1.28e-38	37.8928
Microglia	Setd2	Adnp	9.34137	5.16206e-29	28.2872
Microglia	Setd2	Ank2	12.5944	1.44699e-28	27.8395
Microglia	Setd2	Arid1b	12.568	1.40193e-33	32.8533
Microglia	Setd2	Ash1l	12.8839	6.65227e-38	37.177
Microglia	Setd2	Asxl3	8.63098	1.03929e-29	28.9833
Microglia	Setd2	Chd2	5.40543	5.16176e-12	11.2872
Microglia	Setd2	Chd8	10.9904	2.32217e-28	27.6341
Microglia	Setd2	Ctnnb1	2.07762	3.07434e-05	4.51225
Microglia	Setd2	Cul3	4.38314	9.92055e-16	15.0035
Microglia	Setd2	Ddx3x	5.69453	9.42681e-20	19.0256
Microglia	Setd2	Dscam	9.05458	3.68803e-31	30.4332
Microglia	Setd2	Dyrk1a	10.185	4.23625e-28	27.373
Microglia	Setd2	Fbxo11	7.28667	2.18069e-26	25.6614
Microglia	Setd2	Gatad2b	10.1188	2.78679e-21	20.5549
Microglia	Setd2	Kdm5b	14.6273	5.66022e-40	39.2472
Microglia	Setd2	Larp4b	9.19841	1.56194e-20	19.8063
Microglia	Setd2	Mbd5	11.0868	2.68782e-33	32.5706
Microglia	Setd2	Med13l	15.7327	1.76139e-37	36.7541
Microglia	Setd2	Mll1	7.73522	1.0829e-26	25.9654
Microglia	Setd2	Myst4	7.52804	5.38085e-26	25.2691
Microglia	Setd2	Pogz	12.9961	8.71598e-30	29.0597
Microglia	Setd2	Pten	5.08806	1.1608e-11	10.9352
Microglia	Setd2	Qrich1	5.49055	5.83687e-20	19.2338
Microglia	Setd2	Satb2	4.77533	1.7591e-08	7.75471
Microglia	Setd2	Scn2a1	13.303	6.42387e-36	35.1922
Microglia	Setd2	Setd5	9.41237	8.40949e-27	26.0752
Microglia	Setd2	Spen	9.48355	1.97879e-30	29.7036
Microglia	Setd2	Stard9	5.35823	6.11763e-20	19.2134
Microglia	Setd2	Syngap1	15.1889	1.71858e-42	41.7648
Microglia	Setd2	Tcf20	13.5311	3.40593e-37	36.4678
Microglia	Setd2	Tcf7l2	9.19883	5.43029e-25	24.2652
Microglia	Setd2	Tnrc6b	1.30097	0.0841732	1.07483
Microglia	Setd2	Upf3b	5.34406	9.81668e-20	19.008
Microglia	Setd2	Wac	6.20381	3.38372e-22	21.4706
Microglia	Setd5	Adnp	11.7471	1.01969e-33	32.9915
Microglia	Setd5	Ank2	6.29609	7.13404e-15	14.1467
Microglia	Setd5	Arid1b	11.0559	1.62779e-29	28.7884
Microglia	Setd5	Ash1l	12.3475	1.85349e-35	34.732
Microglia	Setd5	Asxl3	12.1195	4.4198e-37	36.3546
Microglia	Setd5	Chd2	4.78547	4.24698e-10	9.37192
Microglia	Setd5	Chd8	6.84713	6.73534e-18	17.1716
Microglia	Setd5	Ctnnb1	4.12193	1.24918e-13	12.9034
Microglia	Setd5	Cul3	5.73163	2.61691e-20	19.5822
Microglia	Setd5	Ddx3x	5.88667	1.14308e-19	18.9419
Microglia	Setd5	Dscam	8.9349	1.49708e-29	28.8248
Microglia	Setd5	Dyrk1a	10.6115	3.18135e-28	27.4974
Microglia	Setd5	Fbxo11	10.7524	1.45345e-34	33.8376
Microglia	Setd5	Gatad2b	9.46499	1.14281e-19	18.942
Microglia	Setd5	Kdm5b	10.2816	1.16438e-29	28.9339
Microglia	Setd5	Larp4b	5.95605	4.97816e-13	12.3029
Microglia	Setd5	Mbd5	17.5468	2.0657e-44	43.6849
Microglia	Setd5	Med13l	14.2212	4.62809e-34	33.3346
Microglia	Setd5	Mll1	8.10206	9.85105e-27	26.0065
Microglia	Setd5	Myst4	9.18711	9.76811e-30	29.0102
Microglia	Setd5	Pogz	8.03085	2.27757e-19	18.6425
Microglia	Setd5	Pten	3.65874	2.1953e-07	6.65851
Microglia	Setd5	Qrich1	7.81034	7.38653e-27	26.1316
Microglia	Setd5	Satb2	2.32284	0.00509327	2.293
Microglia	Setd5	Scn2a1	17.6893	2.40453e-42	41.619
Microglia	Setd5	Setd2	9.41237	8.40949e-27	26.0752
Microglia	Setd5	Spen	13.6552	9.74421e-39	38.0113
Microglia	Setd5	Stard9	5.54478	9.28849e-20	19.0321
Microglia	Setd5	Syngap1	10.9079	2.92854e-32	31.5333
Microglia	Setd5	Tcf20	8.67117	3.61346e-25	24.4421
Microglia	Setd5	Tcf7l2	7.59411	2.58421e-20	19.5877
Microglia	Setd5	Tnrc6b	2.21884	2.37789e-05	4.62381
Microglia	Setd5	Upf3b	6.86218	3.59773e-24	23.444
Microglia	Setd5	Wac	8.16617	1.56188e-27	26.8064
Microglia	Spen	Adnp	16.4553	2.09491e-48	47.6788
Microglia	Spen	Ank2	8.38506	8.63244e-22	21.0639
Microglia	Spen	Arid1b	12.531	4.01078e-36	35.3968
Microglia	Spen	Ash1l	16.0905	1.52086e-48	47.8179
Microglia	Spen	Asxl3	11.9444	3.03551e-43	42.5178
Microglia	Spen	Chd2	5.13745	2.81592e-12	11.5504
Microglia	Spen	Chd8	7.54965	4.74519e-22	21.3237
Microglia	Spen	Ctnnb1	2.52836	1.83387e-08	7.73663
Microglia	Spen	Cul3	6.33915	7.58574e-27	26.12
Microglia	Spen	Ddx3x	6.57199	8.80324e-26	25.0554
Microglia	Spen	Dscam	13.6384	8.00159e-48	47.0968
Microglia	Spen	Dyrk1a	11.7304	6.15935e-34	33.2105
Microglia	Spen	Fbxo11	10.1571	1.11666e-39	38.9521
Microglia	Spen	Gatad2b	11.4396	1.29295e-24	23.8884
Microglia	Spen	Kdm5b	12.4742	5.83895e-39	38.2337
Microglia	Spen	Larp4b	7.72996	1.0572e-18	17.9758
Microglia	Spen	Mbd5	13.249	9.4516e-42	41.0245
Microglia	Spen	Med13l	13.6326	3.61389e-36	35.442
Microglia	Spen	Mll1	8.9904	3.14103e-34	33.5029
Microglia	Spen	Myst4	12.7974	8.06824e-45	44.0932
Microglia	Spen	Pogz	11.485	9.79787e-29	28.0089
Microglia	Spen	Pten	5.25782	3.67119e-13	12.4352
Microglia	Spen	Qrich1	9.1979	1.01914e-36	35.9918
Microglia	Spen	Satb2	3.83951	5.52464e-07	6.2577
Microglia	Spen	Scn2a1	15.2326	1.32044e-42	41.8793
Microglia	Spen	Setd2	9.48355	1.97879e-30	29.7036
Microglia	Spen	Setd5	13.6552	9.74421e-39	38.0113
Microglia	Spen	Stard9	6.16408	2.2493e-26	25.648
Microglia	Spen	Syngap1	16.0905	1.52086e-48	47.8179
Microglia	Spen	Tcf20	9.75009	1.69032e-31	30.772
Microglia	Spen	Tcf7l2	8.4813	3.58134e-25	24.446
Microglia	Spen	Tnrc6b	1.68475	0.00126919	2.89647
Microglia	Spen	Upf3b	6.90097	3.97546e-29	28.4006
Microglia	Spen	Wac	7.27693	2.48337e-29	28.605
Microglia	Stard9	Adnp	7.28787	4.53975e-29	28.343
Microglia	Stard9	Ank2	2.39786	3.09801e-05	4.50892
Microglia	Stard9	Arid1b	4.47076	1.97464e-15	14.7045
Microglia	Stard9	Ash1l	11.2988	7.16371e-42	41.1449
Microglia	Stard9	Asxl3	14.6956	7.28512e-58	57.1376
Microglia	Stard9	Chd2	1.24931	0.206623	0.68482
Microglia	Stard9	Chd8	2.60264	1.18944e-06	5.92466
Microglia	Stard9	Ctnnb1	16.5301	2.18065e-67	66.6614
Microglia	Stard9	Cul3	17.1185	3.18265e-71	70.4972
Microglia	Stard9	Ddx3x	11.865	1.47318e-49	48.8317
Microglia	Stard9	Dscam	9.57158	5.74527e-44	43.2407
Microglia	Stard9	Dyrk1a	4.56701	1.41954e-15	14.8479
Microglia	Stard9	Fbxo11	14.2488	1.84192e-61	60.7347
Microglia	Stard9	Gatad2b	2.46756	6.49032e-05	4.18773
Microglia	Stard9	Kdm5b	6.37631	9.66161e-25	24.015
Microglia	Stard9	Larp4b	1.78311	0.00751701	2.12395
Microglia	Stard9	Mbd5	6.08119	1.83201e-24	23.7371
Microglia	Stard9	Med13l	7.39313	7.13303e-24	23.1467
Microglia	Stard9	Mll1	7.33914	7.0235e-34	33.1534
Microglia	Stard9	Myst4	7.23773	2.30299e-33	32.6377
Microglia	Stard9	Pogz	3.62217	5.89218e-10	9.22972
Microglia	Stard9	Pten	1.07361	0.432919	0.363593
Microglia	Stard9	Qrich1	18.8656	2.14875e-72	71.6678
Microglia	Stard9	Satb2	0.730494	0.902063	0.0447632
Microglia	Stard9	Scn2a1	9.53251	1.61399e-32	31.7921
Microglia	Stard9	Setd2	5.35823	6.11763e-20	19.2134
Microglia	Stard9	Setd5	5.54478	9.28849e-20	19.0321
Microglia	Stard9	Spen	6.16408	2.2493e-26	25.648
Microglia	Stard9	Syngap1	7.68739	3.32689e-31	30.478
Microglia	Stard9	Tcf20	7.74853	1.23526e-28	27.9082
Microglia	Stard9	Tcf7l2	4.35262	3.62615e-14	13.4406
Microglia	Stard9	Tnrc6b	8.3179	1.40645e-38	37.8519
Microglia	Stard9	Upf3b	23.1198	1.08395e-83	82.965
Microglia	Stard9	Wac	21.024	3.62726e-73	72.4404
Microglia	Syngap1	Adnp	24.3287	1.42179e-59	58.8472
Microglia	Syngap1	Ank2	10.0961	3.74617e-25	24.4264
Microglia	Syngap1	Arid1b	16.6365	3.84382e-43	42.4152
Microglia	Syngap1	Ash1l	17.054	2.57984e-49	48.5884
Microglia	Syngap1	Asxl3	10.1247	4.10421e-37	36.3868
Microglia	Syngap1	Chd2	5.85409	6.05449e-14	13.2179
Microglia	Syngap1	Chd8	11.2453	1.7249e-30	29.7632
Microglia	Syngap1	Ctnnb1	3.08128	4.22056e-11	10.3746
Microglia	Syngap1	Cul3	6.06404	7.24312e-25	24.1401
Microglia	Syngap1	Ddx3x	5.17978	1.94145e-19	18.7119
Microglia	Syngap1	Dscam	9.43338	2.13523e-35	34.6706
Microglia	Syngap1	Dyrk1a	11.9682	6.72956e-34	33.172
Microglia	Syngap1	Fbxo11	11.1913	2.87635e-41	40.5412
Microglia	Syngap1	Gatad2b	8.37463	6.6981e-19	18.174
Microglia	Syngap1	Kdm5b	14.6275	9.65168e-43	42.0154
Microglia	Syngap1	Larp4b	6.48661	1.56463e-15	14.8056
Microglia	Syngap1	Mbd5	13.8912	2.81157e-42	41.5511
Microglia	Syngap1	Med13l	12.6145	9.28103e-34	33.0324
Microglia	Syngap1	Mll1	8.95956	3.3659e-33	32.4729
Microglia	Syngap1	Myst4	8.45947	1.49195e-31	30.8262
Microglia	Syngap1	Pogz	13.2593	1.5392e-31	30.8127
Microglia	Syngap1	Pten	4.24572	5.85563e-10	9.23243
Microglia	Syngap1	Qrich1	9.09351	3.08506e-35	34.5107
Microglia	Syngap1	Satb2	4.12754	1.60705e-07	6.79397
Microglia	Syngap1	Scn2a1	15.0662	1.26916e-41	40.8965
Microglia	Syngap1	Setd2	15.1889	1.71858e-42	41.7648
Microglia	Syngap1	Setd5	10.9079	2.92854e-32	31.5333
Microglia	Syngap1	Spen	16.0905	1.52086e-48	47.8179
Microglia	Syngap1	Stard9	7.68739	3.32689e-31	30.478
Microglia	Syngap1	Tcf20	8.62445	8.76323e-28	27.0573
Microglia	Syngap1	Tcf7l2	16.6019	4.05205e-41	40.3923
Microglia	Syngap1	Tnrc6b	2.22836	3.61664e-06	5.44169
Microglia	Syngap1	Upf3b	6.62095	4.17537e-27	26.3793
Microglia	Syngap1	Wac	8.60886	4.72841e-33	32.3253
Microglia	Tcf20	Adnp	8.59189	2.90047e-27	26.5375
Microglia	Tcf20	Ank2	4.99277	7.04396e-12	11.1522
Microglia	Tcf20	Arid1b	8.57379	1.02201e-24	23.9905
Microglia	Tcf20	Ash1l	14.9823	1.45475e-42	41.8372
Microglia	Tcf20	Asxl3	9.83642	1.64686e-33	32.7833
Microglia	Tcf20	Chd2	4.00383	2.33292e-08	7.6321
Microglia	Tcf20	Chd8	5.92983	5.44506e-16	15.264
Microglia	Tcf20	Ctnnb1	4.75721	7.11345e-17	16.1479
Microglia	Tcf20	Cul3	8.3698	1.8937e-30	29.7227
Microglia	Tcf20	Ddx3x	6.97092	1.37224e-24	23.8626
Microglia	Tcf20	Dscam	15.3094	5.42269e-46	45.2658
Microglia	Tcf20	Dyrk1a	8.25552	1.38647e-23	22.8581
Microglia	Tcf20	Fbxo11	11.5991	1.01683e-38	37.9928
Microglia	Tcf20	Gatad2b	7.40553	3.6463e-16	15.4381
Microglia	Tcf20	Kdm5b	8.91941	1.82756e-27	26.7381
Microglia	Tcf20	Larp4b	5.5273	1.97307e-12	11.7049
Microglia	Tcf20	Mbd5	8.0544	1.21385e-25	24.9158
Microglia	Tcf20	Med13l	22.2197	9.14373e-47	46.0389
Microglia	Tcf20	Mll1	11.9382	1.85481e-38	37.7317
Microglia	Tcf20	Myst4	11.1663	1.4326e-36	35.8439
Microglia	Tcf20	Pogz	9.312	6.083e-23	22.2159
Microglia	Tcf20	Pten	4.45066	5.49254e-10	9.26023
Microglia	Tcf20	Qrich1	11.5991	1.01683e-38	37.9928
Microglia	Tcf20	Satb2	2.4433	0.00220614	2.65637
Microglia	Tcf20	Scn2a1	9.49022	9.20469e-28	27.036
Microglia	Tcf20	Setd2	13.5311	3.40593e-37	36.4678
Microglia	Tcf20	Setd5	8.67117	3.61346e-25	24.4421
Microglia	Tcf20	Spen	9.75009	1.69032e-31	30.772
Microglia	Tcf20	Stard9	7.74853	1.23526e-28	27.9082
Microglia	Tcf20	Syngap1	8.62445	8.76323e-28	27.0573
Microglia	Tcf20	Tcf7l2	6.26275	2.23949e-17	16.6499
Microglia	Tcf20	Tnrc6b	2.8701	2.26902e-08	7.64416
Microglia	Tcf20	Upf3b	9.67049	4.32561e-34	33.364
Microglia	Tcf20	Wac	11.8157	7.01849e-39	38.1538
Microglia	Tcf7l2	Adnp	9.99293	4.15236e-28	27.3817
Microglia	Tcf7l2	Ank2	17.9004	1.25623e-34	33.9009
Microglia	Tcf7l2	Arid1b	11.7334	1.53315e-29	28.8144
Microglia	Tcf7l2	Ash1l	6.68098	1.09053e-19	18.9624
Microglia	Tcf7l2	Asxl3	6.15798	1.39594e-19	18.8551
Microglia	Tcf7l2	Chd2	7.25613	2.12924e-15	14.6718
Microglia	Tcf7l2	Chd8	12.3861	4.27506e-29	28.3691
Microglia	Tcf7l2	Ctnnb1	2.26868	1.36054e-05	4.86629
Microglia	Tcf7l2	Cul3	2.84534	8.91713e-08	7.04977
Microglia	Tcf7l2	Ddx3x	3.59084	3.96755e-10	9.40148
Microglia	Tcf7l2	Dscam	5.59663	7.19045e-18	17.1432
Microglia	Tcf7l2	Dyrk1a	13.4945	1.59109e-32	31.7983
Microglia	Tcf7l2	Fbxo11	5.18165	7.09843e-17	16.1488
Microglia	Tcf7l2	Gatad2b	7.77023	8.69482e-16	15.0607
Microglia	Tcf7l2	Kdm5b	16.0101	4.35999e-39	38.3605
Microglia	Tcf7l2	Larp4b	9.05432	4.7877e-19	18.3199
Microglia	Tcf7l2	Mbd5	10.5574	2.46592e-29	28.608
Microglia	Tcf7l2	Med13l	9.28586	3.38457e-23	22.4705
Microglia	Tcf7l2	Mll1	6.328	6.44294e-20	19.1909
Microglia	Tcf7l2	Myst4	4.30305	7.85162e-13	12.105
Microglia	Tcf7l2	Pogz	14.9964	3.39441e-31	30.4692
Microglia	Tcf7l2	Pten	6.83242	4.65421e-15	14.3322
Microglia	Tcf7l2	Qrich1	5.18165	7.09843e-17	16.1488
Microglia	Tcf7l2	Satb2	10.9888	2.13493e-18	17.6706
Microglia	Tcf7l2	Scn2a1	10.142	7.59787e-27	26.1193
Microglia	Tcf7l2	Setd2	9.19883	5.43029e-25	24.2652
Microglia	Tcf7l2	Setd5	7.59411	2.58421e-20	19.5877
Microglia	Tcf7l2	Spen	8.4813	3.58134e-25	24.446
Microglia	Tcf7l2	Stard9	4.35262	3.62615e-14	13.4406
Microglia	Tcf7l2	Syngap1	16.6019	4.05205e-41	40.3923
Microglia	Tcf7l2	Tcf20	6.26275	2.23949e-17	16.6499
Microglia	Tcf7l2	Tnrc6b	1.24324	0.147243	0.831965
Microglia	Tcf7l2	Upf3b	3.40736	3.34153e-10	9.47606
Microglia	Tcf7l2	Wac	4.57617	2.56195e-14	13.5914
Microglia	Tnrc6b	Adnp	2.02381	4.62354e-05	4.33503
Microglia	Tnrc6b	Ank2	0.650895	0.985747	0.00623452
Microglia	Tnrc6b	Arid1b	1.5382	0.0136134	1.86603
Microglia	Tnrc6b	Ash1l	4.57033	9.72723e-16	15.012
Microglia	Tnrc6b	Asxl3	5.65521	6.8808e-23	22.1624
Microglia	Tnrc6b	Chd2	0.520019	0.999123	0.000380894
Microglia	Tnrc6b	Chd8	0.736774	0.953891	0.0205012
Microglia	Tnrc6b	Ctnnb1	7.82108	4.44457e-50	49.3522
Microglia	Tnrc6b	Cul3	7.40736	5.7971e-34	33.2368
Microglia	Tnrc6b	Ddx3x	3.39363	3.04944e-13	12.5158
Microglia	Tnrc6b	Dscam	3.44655	4.23642e-14	13.373
Microglia	Tnrc6b	Dyrk1a	1.37396	0.0546342	1.26254
Microglia	Tnrc6b	Fbxo11	5.29342	3.30423e-24	23.4809
Microglia	Tnrc6b	Gatad2b	0.722324	0.942094	0.0259057
Microglia	Tnrc6b	Kdm5b	1.83179	0.000498947	3.30195
Microglia	Tnrc6b	Larp4b	0.520019	0.999123	0.000380894
Microglia	Tnrc6b	Mbd5	2.54839	1.72745e-07	6.7626
Microglia	Tnrc6b	Med13l	2.29936	2.66941e-05	4.57358
Microglia	Tnrc6b	Mll1	2.32093	1.80912e-07	6.74253
Microglia	Tnrc6b	Myst4	2.82695	3.17654e-10	9.49805
Microglia	Tnrc6b	Pogz	0.966908	0.603002	0.219681
Microglia	Tnrc6b	Pten	0.441007	0.999965	1.53953e-05
Microglia	Tnrc6b	Qrich1	8.24627	4.88899e-34	33.3108
Microglia	Tnrc6b	Satb2	0.249482	1	7.99479e-09
Microglia	Tnrc6b	Scn2a1	2.65601	2.94582e-07	6.53079
Microglia	Tnrc6b	Setd2	1.30097	0.0841732	1.07483
Microglia	Tnrc6b	Setd5	2.21884	2.37789e-05	4.62381
Microglia	Tnrc6b	Spen	1.68475	0.00126919	2.89647
Microglia	Tnrc6b	Stard9	8.3179	1.40645e-38	37.8519
Microglia	Tnrc6b	Syngap1	2.22836	3.61664e-06	5.44169
Microglia	Tnrc6b	Tcf20	2.8701	2.26902e-08	7.64416
Microglia	Tnrc6b	Tcf7l2	1.24324	0.147243	0.831965
Microglia	Tnrc6b	Upf3b	7.73605	3.97374e-35	34.4008
Microglia	Tnrc6b	Wac	6.7947	9.70829e-28	27.0129
Microglia	Upf3b	Adnp	7.60666	5.00235e-30	29.3008
Microglia	Upf3b	Ank2	2.9838	2.40139e-07	6.61954
Microglia	Upf3b	Arid1b	5.92703	8.43345e-21	20.074
Microglia	Upf3b	Ash1l	14.2892	9.2929e-49	48.0318
Microglia	Upf3b	Asxl3	21.0689	1.48978e-70	69.8269
Microglia	Upf3b	Chd2	2.03801	0.00127881	2.89319
Microglia	Upf3b	Chd8	2.74156	3.80961e-07	6.41912
Microglia	Upf3b	Ctnnb1	15.6351	9.81216e-63	62.0082
Microglia	Upf3b	Cul3	39.5892	2.16439e-104	103.665
Microglia	Upf3b	Ddx3x	13.1869	6.83855e-53	52.165
Microglia	Upf3b	Dscam	13.6301	6.39416e-56	55.1942
Microglia	Upf3b	Dyrk1a	5.03348	2.99588e-17	16.5235
Microglia	Upf3b	Fbxo11	17.414	1.47842e-68	67.8302
Microglia	Upf3b	Gatad2b	2.55341	3.95847e-05	4.40247
Microglia	Upf3b	Kdm5b	6.18307	7.24997e-24	23.1397
Microglia	Upf3b	Larp4b	1.94008	0.00264922	2.57688
Microglia	Upf3b	Mbd5	5.22602	9.96383e-21	20.0016
Microglia	Upf3b	Med13l	7.49228	3.87072e-24	23.4122
Microglia	Upf3b	Mll1	9.37081	3.49711e-41	40.4563
Microglia	Upf3b	Myst4	10.1172	1.47506e-43	42.8312
Microglia	Upf3b	Pogz	3.79659	1.7255e-10	9.76308
Microglia	Upf3b	Pten	1.57854	0.0286865	1.54232
Microglia	Upf3b	Qrich1	26.991	6.58749e-86	85.1813
Microglia	Upf3b	Satb2	0.858884	0.764953	0.116365
Microglia	Upf3b	Scn2a1	9.02443	3.13234e-31	30.5041
Microglia	Upf3b	Setd2	5.34406	9.81668e-20	19.008
Microglia	Upf3b	Setd5	6.86218	3.59773e-24	23.444
Microglia	Upf3b	Spen	6.90097	3.97546e-29	28.4006
Microglia	Upf3b	Stard9	23.1198	1.08395e-83	82.965
Microglia	Upf3b	Syngap1	6.62095	4.17537e-27	26.3793
Microglia	Upf3b	Tcf20	9.67049	4.32561e-34	33.364
Microglia	Upf3b	Tcf7l2	3.40736	3.34153e-10	9.47606
Microglia	Upf3b	Tnrc6b	7.73605	3.97374e-35	34.4008
Microglia	Upf3b	Wac	40.4008	2.7654e-97	96.5582
Microglia	Wac	Adnp	9.85474	4.10798e-36	35.3864
Microglia	Wac	Ank2	3.29303	4.27949e-08	7.36861
Microglia	Wac	Arid1b	6.26616	2.65275e-21	20.5763
Microglia	Wac	Ash1l	19.1671	2.35539e-57	56.6279
Microglia	Wac	Asxl3	19.4573	1.80831e-65	64.7427
Microglia	Wac	Chd2	2.2824	0.000332532	3.47817
Microglia	Wac	Chd8	3.36973	2.67471e-09	8.57272
Microglia	Wac	Ctnnb1	18.4205	5.50653e-58	57.2591
Microglia	Wac	Cul3	31.8	1.92869e-88	87.7147
Microglia	Wac	Ddx3x	13.7288	2.82761e-52	51.5486
Microglia	Wac	Dscam	13.8545	5.36092e-54	53.2708
Microglia	Wac	Dyrk1a	5.91262	8.88169e-20	19.0515
Microglia	Wac	Fbxo11	23.2831	1.2998e-75	74.8861
Microglia	Wac	Gatad2b	3.50803	7.7073e-08	7.1131
Microglia	Wac	Kdm5b	6.59644	1.65052e-24	23.7824
Microglia	Wac	Larp4b	2.65545	2.03439e-05	4.69157
Microglia	Wac	Mbd5	6.88533	2.36781e-26	25.6257
Microglia	Wac	Med13l	13.571	2.92848e-37	36.5334
Microglia	Wac	Mll1	12.0198	1.68479e-47	46.7735
Microglia	Wac	Myst4	9.19742	1.20698e-38	37.9183
Microglia	Wac	Pogz	4.62368	7.04759e-13	12.152
Microglia	Wac	Pten	1.67672	0.0192017	1.71666
Microglia	Wac	Qrich1	32.7103	1.42028e-88	87.8476
Microglia	Wac	Satb2	1.09775	0.4461	0.350568
Microglia	Wac	Scn2a1	12.2626	1.28e-38	37.8928
Microglia	Wac	Setd2	6.20381	3.38372e-22	21.4706
Microglia	Wac	Setd5	8.16617	1.56188e-27	26.8064
Microglia	Wac	Spen	7.27693	2.48337e-29	28.605
Microglia	Wac	Stard9	21.024	3.62726e-73	72.4404
Microglia	Wac	Syngap1	8.60886	4.72841e-33	32.3253
Microglia	Wac	Tcf20	11.8157	7.01849e-39	38.1538
Microglia	Wac	Tcf7l2	4.57617	2.56195e-14	13.5914
Microglia	Wac	Tnrc6b	6.7947	9.70829e-28	27.0129
Microglia	Wac	Upf3b	40.4008	2.7654e-97	96.5582
ODC	Adnp	Ank2	3.88523	3.6375e-15	14.4392
ODC	Adnp	Arid1b	4.10003	6.98621e-16	15.1558
ODC	Adnp	Ash1l	4.25199	2.00897e-21	20.697
ODC	Adnp	Asxl3	2.78172	1.85887e-10	9.73075
ODC	Adnp	Chd2	3.60572	8.34092e-14	13.0788
ODC	Adnp	Chd8	5.88241	4.49906e-28	27.3469
ODC	Adnp	Ctnnb1	2.01212	6.26032e-06	5.2034
ODC	Adnp	Cul3	4.14155	1.42016e-18	17.8477
ODC	Adnp	Ddx3x	3.70344	1.04779e-15	14.9797
ODC	Adnp	Dscam	5.32688	1.0621e-27	26.9738
ODC	Adnp	Dyrk1a	1.57827	0.00281274	2.55087
ODC	Adnp	Fbxo11	4.82436	3.25002e-25	24.4881
ODC	Adnp	Gatad2b	4.49073	3.37167e-17	16.4722
ODC	Adnp	Kdm5b	4.07953	2.43764e-20	19.613
ODC	Adnp	Larp4b	7.2095	1.61292e-35	34.7924
ODC	Adnp	Mbd5	4.71038	1.77857e-23	22.7499
ODC	Adnp	Med13l	3.74785	2.37593e-16	15.6242
ODC	Adnp	Mll1	1.62841	0.00166016	2.77985
ODC	Adnp	Myst4	6.28398	1.16476e-33	32.9338
ODC	Adnp	Pogz	5.98064	2.32179e-29	28.6342
ODC	Adnp	Pten	5.52975	1.23798e-26	25.9073
ODC	Adnp	Qrich1	3.38997	1.9426e-15	14.7116
ODC	Adnp	Satb2	2.719	5.26979e-05	4.27821
ODC	Adnp	Scn2a1	2.95879	2.74058e-13	12.5622
ODC	Adnp	Setd2	5.0262	7.2774e-24	23.138
ODC	Adnp	Setd5	2.20424	2.99761e-06	5.52323
ODC	Adnp	Spen	4.34004	9.18676e-23	22.0368
ODC	Adnp	Stard9	2.5887	6.89343e-09	8.16156
ODC	Adnp	Syngap1	5.82772	1.24226e-27	26.9058
ODC	Adnp	Tcf20	7.7066	1.57272e-42	41.8033
ODC	Adnp	Tcf7l2	5.25028	3.201e-24	23.4947
ODC	Adnp	Tnrc6b	2.34557	2.52342e-05	4.59801
ODC	Adnp	Upf3b	3.15159	1.01473e-11	10.9937
ODC	Adnp	Wac	3.13723	2.46279e-13	12.6086
ODC	Ank2	Adnp	3.88523	3.6375e-15	14.4392
ODC	Ank2	Arid1b	6.73822	3.31344e-27	26.4797
ODC	Ank2	Ash1l	2.33636	5.35196e-07	6.27149
ODC	Ank2	Asxl3	1.43151	0.0360276	1.44336
ODC	Ank2	Chd2	8.94394	3.06404e-38	37.5137
ODC	Ank2	Chd8	5.77394	5.93151e-25	24.2268
ODC	Ank2	Ctnnb1	0.813849	0.886665	0.0522404
ODC	Ank2	Cul3	2.3063	3.75393e-06	5.42551
ODC	Ank2	Ddx3x	2.99951	4.58527e-10	9.33863
ODC	Ank2	Dscam	3.26914	1.81671e-12	11.7407
ODC	Ank2	Dyrk1a	0.863237	0.82013	0.0861173
ODC	Ank2	Fbxo11	2.4424	1.33785e-07	6.87359
ODC	Ank2	Gatad2b	6.08461	4.03525e-23	22.3941
ODC	Ank2	Kdm5b	1.64536	0.00355086	2.44967
ODC	Ank2	Larp4b	3.90823	5.89834e-15	14.2293
ODC	Ank2	Mbd5	2.58129	4.01004e-08	7.39685
ODC	Ank2	Med13l	3.51885	2.14058e-13	12.6695
ODC	Ank2	Mll1	0.876606	0.79577	0.0992124
ODC	Ank2	Myst4	3.17151	7.0799e-12	11.15
ODC	Ank2	Pogz	4.74053	6.12572e-20	19.2128
ODC	Ank2	Pten	5.87728	5.36009e-26	25.2708
ODC	Ank2	Qrich1	1.67269	0.00253839	2.59544
ODC	Ank2	Satb2	6.3179	4.18242e-15	14.3786
ODC	Ank2	Scn2a1	1.72715	0.000759259	3.11961
ODC	Ank2	Setd2	4.01157	7.27656e-16	15.1381
ODC	Ank2	Setd5	1.17605	0.250407	0.601354
ODC	Ank2	Spen	2.13292	5.71285e-06	5.24315
ODC	Ank2	Stard9	1.33147	0.0870264	1.06035
ODC	Ank2	Syngap1	3.53598	1.20018e-12	11.9208
ODC	Ank2	Tcf20	2.63327	1.02617e-08	7.98878
ODC	Ank2	Tcf7l2	8.25633	1.57861e-36	35.8017
ODC	Ank2	Tnrc6b	1.52688	0.0489323	1.3104
ODC	Ank2	Upf3b	2.07666	8.70631e-05	4.06017
ODC	Ank2	Wac	1.85823	0.000327015	3.48543
ODC	Arid1b	Adnp	4.10003	6.98621e-16	15.1558
ODC	Arid1b	Ank2	6.73822	3.31344e-27	26.4797
ODC	Arid1b	Ash1l	2.95513	1.49036e-10	9.82671
ODC	Arid1b	Asxl3	1.58567	0.00976759	2.01021
ODC	Arid1b	Chd2	7.32754	2.43719e-30	29.6131
ODC	Arid1b	Chd8	6.46537	1.42671e-27	26.8457
ODC	Arid1b	Ctnnb1	0.972219	0.608918	0.215441
ODC	Arid1b	Cul3	2.8741	4.64285e-09	8.33322
ODC	Arid1b	Ddx3x	4.03034	1.36259e-15	14.8656
ODC	Arid1b	Dscam	3.27995	4.01774e-12	11.396
ODC	Arid1b	Dyrk1a	0.795352	0.906184	0.0427835
ODC	Arid1b	Fbxo11	2.71053	5.61372e-09	8.25075
ODC	Arid1b	Gatad2b	4.45789	4.75642e-15	14.3227
ODC	Arid1b	Kdm5b	1.98754	7.84158e-05	4.1056
ODC	Arid1b	Larp4b	4.00637	5.11959e-15	14.2908
ODC	Arid1b	Mbd5	2.78671	4.55972e-09	8.34106
ODC	Arid1b	Med13l	3.71249	4.39504e-14	13.357
ODC	Arid1b	Mll1	1.04351	0.459197	0.338001
ODC	Arid1b	Myst4	4.7726	4.67459e-21	20.3303
ODC	Arid1b	Pogz	5.87135	2.99249e-25	24.524
ODC	Arid1b	Pten	6.59022	1.03165e-28	27.9865
ODC	Arid1b	Qrich1	2.07635	2.39676e-05	4.62038
ODC	Arid1b	Satb2	4.37733	2.94993e-09	8.53019
ODC	Arid1b	Scn2a1	1.91447	8.63178e-05	4.0639
ODC	Arid1b	Setd2	4.96393	1.36155e-20	19.866
ODC	Arid1b	Setd5	1.74169	0.00278136	2.55574
ODC	Arid1b	Spen	2.4289	1.43088e-07	6.8444
ODC	Arid1b	Stard9	1.52842	0.0186823	1.72857
ODC	Arid1b	Syngap1	5.30413	1.11041e-21	20.9545
ODC	Arid1b	Tcf20	2.77363	2.7643e-09	8.55842
ODC	Arid1b	Tcf7l2	8.84882	6.56166e-38	37.183
ODC	Arid1b	Tnrc6b	2.25286	0.000217125	3.66329
ODC	Arid1b	Upf3b	2.52999	6.32655e-07	6.19883
ODC	Arid1b	Wac	1.67104	0.00349412	2.45666
ODC	Ash1l	Adnp	4.25199	2.00897e-21	20.697
ODC	Ash1l	Ank2	2.33636	5.35196e-07	6.27149
ODC	Ash1l	Arid1b	2.95513	1.49036e-10	9.82671
ODC	Ash1l	Asxl3	3.64916	1.27284e-18	17.8952
ODC	Ash1l	Chd2	2.05976	1.86858e-05	4.72849
ODC	Ash1l	Chd8	4.1137	9.65183e-20	19.0154
ODC	Ash1l	Ctnnb1	5.12672	7.32983e-33	32.1349
ODC	Ash1l	Cul3	4.22817	1.84614e-21	20.7337
ODC	Ash1l	Ddx3x	2.88951	1.01444e-11	10.9938
ODC	Ash1l	Dscam	6.08943	2.3283e-36	35.633
ODC	Ash1l	Dyrk1a	3.42339	4.3285e-19	18.3637
ODC	Ash1l	Fbxo11	4.0279	2.90892e-22	21.5363
ODC	Ash1l	Gatad2b	2.32042	2.20755e-06	5.65609
ODC	Ash1l	Kdm5b	5.70399	2.42069e-35	34.6161
ODC	Ash1l	Larp4b	3.58487	2.93797e-16	15.532
ODC	Ash1l	Mbd5	4.88332	1.18423e-27	26.9266
ODC	Ash1l	Med13l	4.0725	8.87342e-21	20.0519
ODC	Ash1l	Mll1	3.65567	1.0082e-20	19.9965
ODC	Ash1l	Myst4	5.28628	6.9287e-31	30.1593
ODC	Ash1l	Pogz	3.20526	8.07878e-14	13.0927
ODC	Ash1l	Pten	3.70346	2.61791e-17	16.582
ODC	Ash1l	Qrich1	3.86742	2.14036e-21	20.6695
ODC	Ash1l	Satb2	1.68802	0.0269107	1.57008
ODC	Ash1l	Scn2a1	5.30769	3.33136e-35	34.4774
ODC	Ash1l	Setd2	4.46565	7.35878e-23	22.1332
ODC	Ash1l	Setd5	2.8161	2.1338e-11	10.6708
ODC	Ash1l	Spen	7.73153	4.64423e-50	49.3331
ODC	Ash1l	Stard9	3.09792	7.03361e-14	13.1528
ODC	Ash1l	Syngap1	3.81834	1.28157e-17	16.8923
ODC	Ash1l	Tcf20	5.50774	3.56281e-33	32.4482
ODC	Ash1l	Tcf7l2	3.08457	1.82463e-12	11.7388
ODC	Ash1l	Tnrc6b	6.76988	6.05696e-28	27.2177
ODC	Ash1l	Upf3b	2.81403	8.49582e-11	10.0708
ODC	Ash1l	Wac	3.38887	3.97985e-17	16.4001
ODC	Asxl3	Adnp	2.78172	1.85887e-10	9.73075
ODC	Asxl3	Ank2	1.43151	0.0360276	1.44336
ODC	Asxl3	Arid1b	1.58567	0.00976759	2.01021
ODC	Asxl3	Ash1l	3.64916	1.27284e-18	17.8952
ODC	Asxl3	Chd2	1.41782	0.0383718	1.41599
ODC	Asxl3	Chd8	1.87312	0.000199328	3.70043
ODC	Asxl3	Ctnnb1	4.13661	7.93926e-24	23.1002
ODC	Asxl3	Cul3	3.64672	1.21037e-16	15.9171
ODC	Asxl3	Ddx3x	2.6696	9.36976e-10	9.02827
ODC	Asxl3	Dscam	2.59348	6.34989e-10	9.19723
ODC	Asxl3	Dyrk1a	3.34345	1.23332e-17	16.9089
ODC	Asxl3	Fbxo11	3.8015	1.13808e-19	18.9438
ODC	Asxl3	Gatad2b	1.08276	0.403818	0.393814
ODC	Asxl3	Kdm5b	3.23644	1.73695e-15	14.7602
ODC	Asxl3	Larp4b	1.54711	0.00883041	2.05402
ODC	Asxl3	Mbd5	3.5905	2.89562e-17	16.5383
ODC	Asxl3	Med13l	4.75624	9.25942e-25	24.0334
ODC	Asxl3	Mll1	3.91252	5.26299e-22	21.2788
ODC	Asxl3	Myst4	3.61895	1.09813e-17	16.9593
ODC	Asxl3	Pogz	1.66634	0.00210261	2.67724
ODC	Asxl3	Pten	1.54888	0.00819243	2.08659
ODC	Asxl3	Qrich1	6.39509	7.08886e-39	38.1494
ODC	Asxl3	Satb2	0.927423	0.680848	0.16695
ODC	Asxl3	Scn2a1	5.10461	3.10292e-32	31.5082
ODC	Asxl3	Setd2	2.1431	3.47021e-06	5.45964
ODC	Asxl3	Setd5	2.60972	1.63253e-09	8.78714
ODC	Asxl3	Spen	4.214	8.80167e-24	23.0554
ODC	Asxl3	Stard9	4.35034	1.73309e-22	21.7612
ODC	Asxl3	Syngap1	2.46276	5.6818e-08	7.24551
ODC	Asxl3	Tcf20	3.90498	2.76516e-20	19.5583
ODC	Asxl3	Tcf7l2	1.66641	0.00263235	2.57966
ODC	Asxl3	Tnrc6b	5.04156	2.7268e-19	18.5643
ODC	Asxl3	Upf3b	2.5737	8.484e-09	8.0714
ODC	Asxl3	Wac	5.30394	8.35905e-31	30.0778
ODC	Chd2	Adnp	3.60572	8.34092e-14	13.0788
ODC	Chd2	Ank2	8.94394	3.06404e-38	37.5137
ODC	Chd2	Arid1b	7.32754	2.43719e-30	29.6131
ODC	Chd2	Ash1l	2.05976	1.86858e-05	4.72849
ODC	Chd2	Asxl3	1.41782	0.0383718	1.41599
ODC	Chd2	Chd8	5.90982	3.80615e-26	25.4195
ODC	Chd2	Ctnnb1	0.811186	0.892246	0.0495156
ODC	Chd2	Cul3	2.14214	2.25089e-05	4.64764
ODC	Chd2	Ddx3x	2.56273	1.05845e-07	6.97533
ODC	Chd2	Dscam	2.81324	8.17035e-10	9.08776
ODC	Chd2	Dyrk1a	0.608346	0.996273	0.00162157
ODC	Chd2	Fbxo11	2.3916	1.97458e-07	6.70453
ODC	Chd2	Gatad2b	5.96439	5.54758e-23	22.2559
ODC	Chd2	Kdm5b	1.11488	0.322871	0.490971
ODC	Chd2	Larp4b	3.72486	3.47529e-14	13.459
ODC	Chd2	Mbd5	2.14981	1.01958e-05	4.99158
ODC	Chd2	Med13l	3.10105	4.16479e-11	10.3804
ODC	Chd2	Mll1	0.723437	0.965203	0.0153814
ODC	Chd2	Myst4	2.79947	9.57593e-10	9.01882
ODC	Chd2	Pogz	6.69479	7.13881e-31	30.1464
ODC	Chd2	Pten	5.30278	2.16887e-23	22.6638
ODC	Chd2	Qrich1	1.89274	0.000150572	3.82226
ODC	Chd2	Satb2	7.60347	8.75729e-19	18.0576
ODC	Chd2	Scn2a1	1.6489	0.00178275	2.74891
ODC	Chd2	Setd2	2.61914	5.88688e-08	7.23011
ODC	Chd2	Setd5	1.12954	0.317092	0.498815
ODC	Chd2	Spen	1.98336	3.57623e-05	4.44658
ODC	Chd2	Stard9	0.866706	0.799661	0.0970938
ODC	Chd2	Syngap1	3.86358	8.87946e-15	14.0516
ODC	Chd2	Tcf20	2.57649	1.57801e-08	7.80189
ODC	Chd2	Tcf7l2	8.19878	6.06148e-37	36.2174
ODC	Chd2	Tnrc6b	1.32523	0.152688	0.816194
ODC	Chd2	Upf3b	1.57423	0.0137557	1.86152
ODC	Chd2	Wac	1.58275	0.00680517	2.16716
ODC	Chd8	Adnp	5.88241	4.49906e-28	27.3469
ODC	Chd8	Ank2	5.77394	5.93151e-25	24.2268
ODC	Chd8	Arid1b	6.46537	1.42671e-27	26.8457
ODC	Chd8	Ash1l	4.1137	9.65183e-20	19.0154
ODC	Chd8	Asxl3	1.87312	0.000199328	3.70043
ODC	Chd8	Chd2	5.90982	3.80615e-26	25.4195
ODC	Chd8	Ctnnb1	1.51883	0.00778267	2.10887
ODC	Chd8	Cul3	3.55609	2.72112e-14	13.5653
ODC	Chd8	Ddx3x	3.48911	7.73531e-14	13.1115
ODC	Chd8	Dscam	4.9339	2.56178e-24	23.5915
ODC	Chd8	Dyrk1a	1.32956	0.0541674	1.26626
ODC	Chd8	Fbxo11	2.92358	2.13779e-11	10.67
ODC	Chd8	Gatad2b	6.98169	1.21298e-28	27.9161
ODC	Chd8	Kdm5b	3.3782	9.54869e-15	14.0201
ODC	Chd8	Larp4b	6.28972	1.15415e-29	28.9377
ODC	Chd8	Mbd5	4.23447	1.26967e-19	18.8963
ODC	Chd8	Med13l	2.91001	1.99556e-10	9.69993
ODC	Chd8	Mll1	1.32942	0.0570853	1.24348
ODC	Chd8	Myst4	6.2576	2.15715e-32	31.6661
ODC	Chd8	Pogz	6.28808	4.03336e-30	29.3943
ODC	Chd8	Pten	6.07988	7.41394e-29	28.13
ODC	Chd8	Qrich1	2.65018	1.06334e-09	8.97333
ODC	Chd8	Satb2	5.48474	2.03715e-13	12.691
ODC	Chd8	Scn2a1	2.93088	1.32275e-12	11.8785
ODC	Chd8	Setd2	5.01946	4.68132e-23	22.3296
ODC	Chd8	Setd5	1.80357	0.000735269	3.13355
ODC	Chd8	Spen	3.48387	6.62255e-16	15.179
ODC	Chd8	Stard9	1.23697	0.154715	0.810469
ODC	Chd8	Syngap1	4.11838	5.26761e-17	16.2784
ODC	Chd8	Tcf20	3.60031	5.93277e-16	15.2267
ODC	Chd8	Tcf7l2	7.15276	1.56196e-33	32.8063
ODC	Chd8	Tnrc6b	3.46503	2.97354e-10	9.52673
ODC	Chd8	Upf3b	2.2804	3.4104e-06	5.46719
ODC	Chd8	Wac	1.5957	0.00463931	2.33355
ODC	Ctnnb1	Adnp	2.01212	6.26032e-06	5.2034
ODC	Ctnnb1	Ank2	0.813849	0.886665	0.0522404
ODC	Ctnnb1	Arid1b	0.972219	0.608918	0.215441
ODC	Ctnnb1	Ash1l	5.12672	7.32983e-33	32.1349
ODC	Ctnnb1	Asxl3	4.13661	7.93926e-24	23.1002
ODC	Ctnnb1	Chd2	0.811186	0.892246	0.0495156
ODC	Ctnnb1	Chd8	1.51883	0.00778267	2.10887
ODC	Ctnnb1	Cul3	2.45056	3.71922e-09	8.42955
ODC	Ctnnb1	Ddx3x	1.34408	0.0446362	1.35031
ODC	Ctnnb1	Dscam	2.53799	1.4912e-10	9.82646
ODC	Ctnnb1	Dyrk1a	8.30619	1.85023e-59	58.7328
ODC	Ctnnb1	Fbxo11	2.63566	9.17286e-12	11.0375
ODC	Ctnnb1	Gatad2b	1.07256	0.406937	0.390473
ODC	Ctnnb1	Kdm5b	4.04928	2.94698e-24	23.5306
ODC	Ctnnb1	Larp4b	1.94702	2.28003e-05	4.64206
ODC	Ctnnb1	Mbd5	2.76894	2.48525e-12	11.6046
ODC	Ctnnb1	Med13l	2.13143	5.90176e-07	6.22902
ODC	Ctnnb1	Mll1	6.54465	3.29942e-46	45.4816
ODC	Ctnnb1	Myst4	2.7294	3.71672e-12	11.4298
ODC	Ctnnb1	Pogz	0.965688	0.624124	0.204729
ODC	Ctnnb1	Pten	0.976024	0.600644	0.221383
ODC	Ctnnb1	Qrich1	3.57992	2.50983e-20	19.6004
ODC	Ctnnb1	Satb2	0.617378	0.969482	0.0134604
ODC	Ctnnb1	Scn2a1	5.82623	6.86676e-42	41.1632
ODC	Ctnnb1	Setd2	1.48338	0.0101696	1.9927
ODC	Ctnnb1	Setd5	2.77851	7.57314e-12	11.1207
ODC	Ctnnb1	Spen	5.86607	7.04032e-40	39.1524
ODC	Ctnnb1	Stard9	2.32198	1.42782e-08	7.84533
ODC	Ctnnb1	Syngap1	1.4582	0.015715	1.80368
ODC	Ctnnb1	Tcf20	2.81123	3.78854e-13	12.4215
ODC	Ctnnb1	Tcf7l2	0.98476	0.581159	0.235705
ODC	Ctnnb1	Tnrc6b	12.1828	1.1264e-48	47.9483
ODC	Ctnnb1	Upf3b	1.30678	0.0691726	1.16007
ODC	Ctnnb1	Wac	2.8409	1.56966e-13	12.8042
ODC	Cul3	Adnp	4.14155	1.42016e-18	17.8477
ODC	Cul3	Ank2	2.3063	3.75393e-06	5.42551
ODC	Cul3	Arid1b	2.8741	4.64285e-09	8.33322
ODC	Cul3	Ash1l	4.22817	1.84614e-21	20.7337
ODC	Cul3	Asxl3	3.64672	1.21037e-16	15.9171
ODC	Cul3	Chd2	2.14214	2.25089e-05	4.64764
ODC	Cul3	Chd8	3.55609	2.72112e-14	13.5653
ODC	Cul3	Ctnnb1	2.45056	3.71922e-09	8.42955
ODC	Cul3	Ddx3x	2.83681	3.59946e-10	9.44376
ODC	Cul3	Dscam	4.36601	1.36382e-21	20.8652
ODC	Cul3	Dyrk1a	2.0301	3.18001e-06	5.49757
ODC	Cul3	Fbxo11	4.05181	4.55374e-20	19.3416
ODC	Cul3	Gatad2b	1.66873	0.00778114	2.10896
ODC	Cul3	Kdm5b	3.57514	7.17898e-17	16.1439
ODC	Cul3	Larp4b	3.46815	7.12938e-14	13.1469
ODC	Cul3	Mbd5	5.11129	2.55135e-26	25.5932
ODC	Cul3	Med13l	3.65778	6.71413e-16	15.173
ODC	Cul3	Mll1	2.34694	2.20174e-08	7.65723
ODC	Cul3	Myst4	4.63161	1.97615e-23	22.7042
ODC	Cul3	Pogz	2.51923	5.01398e-08	7.29982
ODC	Cul3	Pten	1.83185	0.000502	3.2993
ODC	Cul3	Qrich1	3.30497	5.85627e-15	14.2324
ODC	Cul3	Satb2	1.35827	0.183909	0.735396
ODC	Cul3	Scn2a1	4.04203	6.04635e-22	21.2185
ODC	Cul3	Setd2	4.46862	1.30599e-20	19.8841
ODC	Cul3	Setd5	3.53209	5.43205e-15	14.265
ODC	Cul3	Spen	4.57986	1.03468e-24	23.9852
ODC	Cul3	Stard9	3.36	3.16631e-14	13.4994
ODC	Cul3	Syngap1	3.87784	3.10492e-16	15.5079
ODC	Cul3	Tcf20	4.72143	1.52004e-24	23.8181
ODC	Cul3	Tcf7l2	3.29948	1.52183e-12	11.8176
ODC	Cul3	Tnrc6b	4.06826	1.38479e-13	12.8586
ODC	Cul3	Upf3b	2.70898	4.82383e-09	8.31661
ODC	Cul3	Wac	2.80027	5.05394e-11	10.2964
ODC	Ddx3x	Adnp	3.70344	1.04779e-15	14.9797
ODC	Ddx3x	Ank2	2.99951	4.58527e-10	9.33863
ODC	Ddx3x	Arid1b	4.03034	1.36259e-15	14.8656
ODC	Ddx3x	Ash1l	2.88951	1.01444e-11	10.9938
ODC	Ddx3x	Asxl3	2.6696	9.36976e-10	9.02827
ODC	Ddx3x	Chd2	2.56273	1.05845e-07	6.97533
ODC	Ddx3x	Chd8	3.48911	7.73531e-14	13.1115
ODC	Ddx3x	Ctnnb1	1.34408	0.0446362	1.35031
ODC	Ddx3x	Cul3	2.83681	3.59946e-10	9.44376
ODC	Ddx3x	Dscam	2.87749	3.5445e-11	10.4504
ODC	Ddx3x	Dyrk1a	1.08562	0.350359	0.455487
ODC	Ddx3x	Fbxo11	3.14831	1.64109e-13	12.7849
ODC	Ddx3x	Gatad2b	2.29333	1.24745e-05	4.90398
ODC	Ddx3x	Kdm5b	2.83484	2.11346e-11	10.675
ODC	Ddx3x	Larp4b	3.31983	6.72923e-13	12.172
ODC	Ddx3x	Mbd5	3.7901	2.08396e-17	16.6811
ODC	Ddx3x	Med13l	3.43141	2.39224e-14	13.6212
ODC	Ddx3x	Mll1	0.964366	0.627368	0.202477
ODC	Ddx3x	Myst4	5.18892	4.7187e-27	26.3262
ODC	Ddx3x	Pogz	4.55384	5.2874e-21	20.2768
ODC	Ddx3x	Pten	3.46686	5.30244e-14	13.2755
ODC	Ddx3x	Qrich1	2.98523	1.45395e-12	11.8375
ODC	Ddx3x	Satb2	1.79041	0.0217768	1.66201
ODC	Ddx3x	Scn2a1	2.26108	5.85037e-08	7.23282
ODC	Ddx3x	Setd2	4.81899	9.45461e-23	22.0244
ODC	Ddx3x	Setd5	2.93636	5.48655e-11	10.2607
ODC	Ddx3x	Spen	2.98387	7.705e-13	12.1132
ODC	Ddx3x	Stard9	2.36269	1.8176e-07	6.7405
ODC	Ddx3x	Syngap1	4.84614	4.08974e-22	21.3883
ODC	Ddx3x	Tcf20	3.22763	5.80349e-14	13.2363
ODC	Ddx3x	Tcf7l2	3.49033	1.04767e-13	12.9798
ODC	Ddx3x	Tnrc6b	2.31029	3.35404e-05	4.47443
ODC	Ddx3x	Upf3b	3.02019	5.70963e-11	10.2434
ODC	Ddx3x	Wac	2.81712	4.05964e-11	10.3915
ODC	Dscam	Adnp	5.32688	1.0621e-27	26.9738
ODC	Dscam	Ank2	3.26914	1.81671e-12	11.7407
ODC	Dscam	Arid1b	3.27995	4.01774e-12	11.396
ODC	Dscam	Ash1l	6.08943	2.3283e-36	35.633
ODC	Dscam	Asxl3	2.59348	6.34989e-10	9.19723
ODC	Dscam	Chd2	2.81324	8.17035e-10	9.08776
ODC	Dscam	Chd8	4.9339	2.56178e-24	23.5915
ODC	Dscam	Ctnnb1	2.53799	1.4912e-10	9.82646
ODC	Dscam	Cul3	4.36601	1.36382e-21	20.8652
ODC	Dscam	Ddx3x	2.87749	3.5445e-11	10.4504
ODC	Dscam	Dyrk1a	2.25249	2.03045e-08	7.69241
ODC	Dscam	Fbxo11	4.74805	9.39306e-27	26.0272
ODC	Dscam	Gatad2b	3.49652	8.71906e-13	12.0595
ODC	Dscam	Kdm5b	4.5447	1.33475e-25	24.8746
ODC	Dscam	Larp4b	5.59525	1.06429e-28	27.9729
ODC	Dscam	Mbd5	5.01158	1.7331e-27	26.7612
ODC	Dscam	Med13l	2.97319	4.05758e-12	11.3917
ODC	Dscam	Mll1	2.20651	6.83884e-08	7.16502
ODC	Dscam	Myst4	5.13443	1.16255e-28	27.9346
ODC	Dscam	Pogz	3.91843	3.31898e-18	17.479
ODC	Dscam	Pten	3.54748	1.41102e-15	14.8505
ODC	Dscam	Qrich1	3.01877	8.38824e-14	13.0763
ODC	Dscam	Satb2	1.84628	0.0118436	1.92652
ODC	Dscam	Scn2a1	3.64145	2.66062e-20	19.575
ODC	Dscam	Setd2	5.24967	3.82735e-27	26.4171
ODC	Dscam	Setd5	2.27698	3.21797e-07	6.49242
ODC	Dscam	Spen	5.52165	1.49699e-33	32.8248
ODC	Dscam	Stard9	1.79053	0.000281989	3.54977
ODC	Dscam	Syngap1	4.27491	5.74788e-20	19.2405
ODC	Dscam	Tcf20	6.05765	1.30221e-35	34.8853
ODC	Dscam	Tcf7l2	4.64071	3.23648e-22	21.4899
ODC	Dscam	Tnrc6b	4.92208	1.11148e-18	17.9541
ODC	Dscam	Upf3b	2.16841	3.43473e-06	5.46411
ODC	Dscam	Wac	2.93931	6.42413e-13	12.1922
ODC	Dyrk1a	Adnp	1.57827	0.00281274	2.55087
ODC	Dyrk1a	Ank2	0.863237	0.82013	0.0861173
ODC	Dyrk1a	Arid1b	0.795352	0.906184	0.0427835
ODC	Dyrk1a	Ash1l	3.42339	4.3285e-19	18.3637
ODC	Dyrk1a	Asxl3	3.34345	1.23332e-17	16.9089
ODC	Dyrk1a	Chd2	0.608346	0.996273	0.00162157
ODC	Dyrk1a	Chd8	1.32956	0.0541674	1.26626
ODC	Dyrk1a	Ctnnb1	8.30619	1.85023e-59	58.7328
ODC	Dyrk1a	Cul3	2.0301	3.18001e-06	5.49757
ODC	Dyrk1a	Ddx3x	1.08562	0.350359	0.455487
ODC	Dyrk1a	Dscam	2.25249	2.03045e-08	7.69241
ODC	Dyrk1a	Fbxo11	2.17062	4.91111e-08	7.30882
ODC	Dyrk1a	Gatad2b	0.774911	0.920707	0.0358788
ODC	Dyrk1a	Kdm5b	3.52958	3.54366e-20	19.4505
ODC	Dyrk1a	Larp4b	1.75576	0.000301359	3.52092
ODC	Dyrk1a	Mbd5	2.76114	1.63199e-12	11.7873
ODC	Dyrk1a	Med13l	1.50315	0.00625848	2.20353
ODC	Dyrk1a	Mll1	7.89616	9.89639e-57	56.0045
ODC	Dyrk1a	Myst4	2.42289	7.87281e-10	9.10387
ODC	Dyrk1a	Pogz	0.808486	0.907237	0.0422794
ODC	Dyrk1a	Pten	0.714498	0.976281	0.0104253
ODC	Dyrk1a	Qrich1	3.23571	1.18585e-17	16.926
ODC	Dyrk1a	Satb2	0.281472	0.999965	1.52219e-05
ODC	Dyrk1a	Scn2a1	3.84891	3.47812e-25	24.4587
ODC	Dyrk1a	Setd2	1.3351	0.0473554	1.32463
ODC	Dyrk1a	Setd5	2.56449	2.20681e-10	9.65624
ODC	Dyrk1a	Spen	4.83895	2.54482e-32	31.5943
ODC	Dyrk1a	Stard9	2.32717	8.75898e-09	8.05755
ODC	Dyrk1a	Syngap1	1.38139	0.0328864	1.48298
ODC	Dyrk1a	Tcf20	2.49741	1.05978e-10	9.97479
ODC	Dyrk1a	Tcf7l2	0.73903	0.96163	0.0169918
ODC	Dyrk1a	Tnrc6b	8.54646	9.63602e-37	36.0161
ODC	Dyrk1a	Upf3b	1.37722	0.0330437	1.48091
ODC	Dyrk1a	Wac	2.08868	2.29795e-07	6.63866
ODC	Fbxo11	Adnp	4.82436	3.25002e-25	24.4881
ODC	Fbxo11	Ank2	2.4424	1.33785e-07	6.87359
ODC	Fbxo11	Arid1b	2.71053	5.61372e-09	8.25075
ODC	Fbxo11	Ash1l	4.0279	2.90892e-22	21.5363
ODC	Fbxo11	Asxl3	3.8015	1.13808e-19	18.9438
ODC	Fbxo11	Chd2	2.3916	1.97458e-07	6.70453
ODC	Fbxo11	Chd8	2.92358	2.13779e-11	10.67
ODC	Fbxo11	Ctnnb1	2.63566	9.17286e-12	11.0375
ODC	Fbxo11	Cul3	4.05181	4.55374e-20	19.3416
ODC	Fbxo11	Ddx3x	3.14831	1.64109e-13	12.7849
ODC	Fbxo11	Dscam	4.74805	9.39306e-27	26.0272
ODC	Fbxo11	Dyrk1a	2.17062	4.91111e-08	7.30882
ODC	Fbxo11	Gatad2b	2.57425	9.0661e-08	7.04258
ODC	Fbxo11	Kdm5b	4.09399	6.05064e-23	22.2182
ODC	Fbxo11	Larp4b	3.05381	2.00496e-12	11.6979
ODC	Fbxo11	Mbd5	5.09183	5.90388e-29	28.2289
ODC	Fbxo11	Med13l	3.74718	2.9179e-18	17.5349
ODC	Fbxo11	Mll1	2.05035	6.44054e-07	6.19108
ODC	Fbxo11	Myst4	3.8015	1.13808e-19	18.9438
ODC	Fbxo11	Pogz	2.98892	3.52006e-12	11.4535
ODC	Fbxo11	Pten	2.57663	3.16095e-09	8.50018
ODC	Fbxo11	Qrich1	5.13638	4.00736e-31	30.3971
ODC	Fbxo11	Satb2	0.8668	0.760317	0.119005
ODC	Fbxo11	Scn2a1	3.45333	2.16736e-19	18.6641
ODC	Fbxo11	Setd2	3.76123	8.9758e-18	17.0469
ODC	Fbxo11	Setd5	3.34132	3.42688e-15	14.4651
ODC	Fbxo11	Spen	3.81688	2.55296e-21	20.593
ODC	Fbxo11	Stard9	2.84359	7.4821e-12	11.126
ODC	Fbxo11	Syngap1	2.82569	1.14767e-10	9.94018
ODC	Fbxo11	Tcf20	5.96891	3.63495e-36	35.4395
ODC	Fbxo11	Tcf7l2	3.14416	8.63963e-13	12.0635
ODC	Fbxo11	Tnrc6b	3.57871	2.83439e-12	11.5475
ODC	Fbxo11	Upf3b	3.14455	4.99967e-13	12.3011
ODC	Fbxo11	Wac	4.19659	1.99067e-23	22.701
ODC	Gatad2b	Adnp	4.49073	3.37167e-17	16.4722
ODC	Gatad2b	Ank2	6.08461	4.03525e-23	22.3941
ODC	Gatad2b	Arid1b	4.45789	4.75642e-15	14.3227
ODC	Gatad2b	Ash1l	2.32042	2.20755e-06	5.65609
ODC	Gatad2b	Asxl3	1.08276	0.403818	0.393814
ODC	Gatad2b	Chd2	5.96439	5.54758e-23	22.2559
ODC	Gatad2b	Chd8	6.98169	1.21298e-28	27.9161
ODC	Gatad2b	Ctnnb1	1.07256	0.406937	0.390473
ODC	Gatad2b	Cul3	1.66873	0.00778114	2.10896
ODC	Gatad2b	Ddx3x	2.29333	1.24745e-05	4.90398
ODC	Gatad2b	Dscam	3.49652	8.71906e-13	12.0595
ODC	Gatad2b	Dyrk1a	0.774911	0.920707	0.0358788
ODC	Gatad2b	Fbxo11	2.57425	9.0661e-08	7.04258
ODC	Gatad2b	Kdm5b	2.02642	7.873e-05	4.10386
ODC	Gatad2b	Larp4b	3.46627	1.79969e-11	10.7448
ODC	Gatad2b	Mbd5	3.03288	4.96869e-10	9.30376
ODC	Gatad2b	Med13l	2.63439	1.62549e-07	6.78902
ODC	Gatad2b	Mll1	0.747194	0.941042	0.0263908
ODC	Gatad2b	Myst4	4.30895	1.90192e-17	16.7208
ODC	Gatad2b	Pogz	4.32037	3.39071e-16	15.4697
ODC	Gatad2b	Pten	5.91805	3.39973e-24	23.4686
ODC	Gatad2b	Qrich1	1.76951	0.00144203	2.84103
ODC	Gatad2b	Satb2	9.41195	8.78733e-22	21.0561
ODC	Gatad2b	Scn2a1	1.81642	0.000464552	3.33297
ODC	Gatad2b	Setd2	3.49617	7.26791e-12	11.1386
ODC	Gatad2b	Setd5	1.38325	0.0744518	1.12813
ODC	Gatad2b	Spen	2.24752	3.57075e-06	5.44724
ODC	Gatad2b	Stard9	0.876514	0.775145	0.110617
ODC	Gatad2b	Syngap1	4.28155	1.56271e-15	14.8061
ODC	Gatad2b	Tcf20	2.48608	3.30331e-07	6.48105
ODC	Gatad2b	Tcf7l2	7.57039	5.82473e-31	30.2347
ODC	Gatad2b	Tnrc6b	1.60565	0.0373608	1.42758
ODC	Gatad2b	Upf3b	1.36238	0.0952615	1.02108
ODC	Gatad2b	Wac	1.27556	0.133762	0.873666
ODC	Kdm5b	Adnp	4.07953	2.43764e-20	19.613
ODC	Kdm5b	Ank2	1.64536	0.00355086	2.44967
ODC	Kdm5b	Arid1b	1.98754	7.84158e-05	4.1056
ODC	Kdm5b	Ash1l	5.70399	2.42069e-35	34.6161
ODC	Kdm5b	Asxl3	3.23644	1.73695e-15	14.7602
ODC	Kdm5b	Chd2	1.11488	0.322871	0.490971
ODC	Kdm5b	Chd8	3.3782	9.54869e-15	14.0201
ODC	Kdm5b	Ctnnb1	4.04928	2.94698e-24	23.5306
ODC	Kdm5b	Cul3	3.57514	7.17898e-17	16.1439
ODC	Kdm5b	Ddx3x	2.83484	2.11346e-11	10.675
ODC	Kdm5b	Dscam	4.5447	1.33475e-25	24.8746
ODC	Kdm5b	Dyrk1a	3.52958	3.54366e-20	19.4505
ODC	Kdm5b	Fbxo11	4.09399	6.05064e-23	22.2182
ODC	Kdm5b	Gatad2b	2.02642	7.873e-05	4.10386
ODC	Kdm5b	Larp4b	3.6737	5.40096e-17	16.2675
ODC	Kdm5b	Mbd5	4.59529	1.01043e-25	24.9955
ODC	Kdm5b	Med13l	3.45145	2.67205e-16	15.5732
ODC	Kdm5b	Mll1	2.82557	1.34227e-13	12.8722
ODC	Kdm5b	Myst4	4.43085	8.5813e-25	24.0664
ODC	Kdm5b	Pogz	2.12783	2.49365e-06	5.60316
ODC	Kdm5b	Pten	2.42475	2.68707e-08	7.57072
ODC	Kdm5b	Qrich1	5.27727	1.28881e-32	31.8898
ODC	Kdm5b	Satb2	0.985838	0.597723	0.2235
ODC	Kdm5b	Scn2a1	4.35706	1.27983e-27	26.8928
ODC	Kdm5b	Setd2	3.61421	5.9613e-17	16.2247
ODC	Kdm5b	Setd5	3.07755	1.99458e-13	12.7001
ODC	Kdm5b	Spen	4.88251	2.69763e-30	29.569
ODC	Kdm5b	Stard9	2.73456	3.46425e-11	10.4604
ODC	Kdm5b	Syngap1	3.34787	1.85956e-14	13.7306
ODC	Kdm5b	Tcf20	5.58892	5.63496e-34	33.2491
ODC	Kdm5b	Tcf7l2	2.00499	2.3819e-05	4.62308
ODC	Kdm5b	Tnrc6b	5.61502	8.89326e-23	22.0509
ODC	Kdm5b	Upf3b	2.82611	5.90618e-11	10.2287
ODC	Kdm5b	Wac	3.58419	7.67207e-19	18.1151
ODC	Larp4b	Adnp	7.2095	1.61292e-35	34.7924
ODC	Larp4b	Ank2	3.90823	5.89834e-15	14.2293
ODC	Larp4b	Arid1b	4.00637	5.11959e-15	14.2908
ODC	Larp4b	Ash1l	3.58487	2.93797e-16	15.532
ODC	Larp4b	Asxl3	1.54711	0.00883041	2.05402
ODC	Larp4b	Chd2	3.72486	3.47529e-14	13.459
ODC	Larp4b	Chd8	6.28972	1.15415e-29	28.9377
ODC	Larp4b	Ctnnb1	1.94702	2.28003e-05	4.64206
ODC	Larp4b	Cul3	3.46815	7.12938e-14	13.1469
ODC	Larp4b	Ddx3x	3.31983	6.72923e-13	12.172
ODC	Larp4b	Dscam	5.59525	1.06429e-28	27.9729
ODC	Larp4b	Dyrk1a	1.75576	0.000301359	3.52092
ODC	Larp4b	Fbxo11	3.05381	2.00496e-12	11.6979
ODC	Larp4b	Gatad2b	3.46627	1.79969e-11	10.7448
ODC	Larp4b	Kdm5b	3.6737	5.40096e-17	16.2675
ODC	Larp4b	Mbd5	5.63305	1.11954e-28	27.951
ODC	Larp4b	Med13l	3.37646	1.49082e-13	12.8266
ODC	Larp4b	Mll1	1.48376	0.0111264	1.95364
ODC	Larp4b	Myst4	5.32509	4.44288e-27	26.3523
ODC	Larp4b	Pogz	5.06771	1.84407e-23	22.7342
ODC	Larp4b	Pten	5.01313	4.93678e-23	22.3066
ODC	Larp4b	Qrich1	2.64469	9.2517e-10	9.03378
ODC	Larp4b	Satb2	2.70595	7.20014e-05	4.14266
ODC	Larp4b	Scn2a1	2.3502	2.30973e-08	7.63644
ODC	Larp4b	Setd2	5.62559	8.07236e-27	26.093
ODC	Larp4b	Setd5	1.81597	0.000589614	3.22943
ODC	Larp4b	Spen	3.77427	3.5666e-18	17.4477
ODC	Larp4b	Stard9	1.51223	0.0142938	1.84485
ODC	Larp4b	Syngap1	4.89425	9.37322e-22	21.0281
ODC	Larp4b	Tcf20	4.4728	4.49014e-22	21.3477
ODC	Larp4b	Tcf7l2	5.08329	9.84732e-23	22.0067
ODC	Larp4b	Tnrc6b	3.16737	6.05014e-09	8.21823
ODC	Larp4b	Upf3b	1.92398	0.000250189	3.60173
ODC	Larp4b	Wac	1.78578	0.000430458	3.36607
ODC	Mbd5	Adnp	4.71038	1.77857e-23	22.7499
ODC	Mbd5	Ank2	2.58129	4.01004e-08	7.39685
ODC	Mbd5	Arid1b	2.78671	4.55972e-09	8.34106
ODC	Mbd5	Ash1l	4.88332	1.18423e-27	26.9266
ODC	Mbd5	Asxl3	3.5905	2.89562e-17	16.5383
ODC	Mbd5	Chd2	2.14981	1.01958e-05	4.99158
ODC	Mbd5	Chd8	4.23447	1.26967e-19	18.8963
ODC	Mbd5	Ctnnb1	2.76894	2.48525e-12	11.6046
ODC	Mbd5	Cul3	5.11129	2.55135e-26	25.5932
ODC	Mbd5	Ddx3x	3.7901	2.08396e-17	16.6811
ODC	Mbd5	Dscam	5.01158	1.7331e-27	26.7612
ODC	Mbd5	Dyrk1a	2.76114	1.63199e-12	11.7873
ODC	Mbd5	Fbxo11	5.09183	5.90388e-29	28.2289
ODC	Mbd5	Gatad2b	3.03288	4.96869e-10	9.30376
ODC	Mbd5	Kdm5b	4.59529	1.01043e-25	24.9955
ODC	Mbd5	Larp4b	5.63305	1.11954e-28	27.951
ODC	Mbd5	Med13l	4.24146	5.76567e-21	20.2392
ODC	Mbd5	Mll1	2.08782	6.61306e-07	6.1796
ODC	Mbd5	Myst4	4.88239	1.22291e-26	25.9126
ODC	Mbd5	Pogz	3.13343	1.15831e-12	11.9362
ODC	Mbd5	Pten	3.72676	1.19463e-16	15.9228
ODC	Mbd5	Qrich1	4.10177	4.02556e-22	21.3952
ODC	Mbd5	Satb2	0.794943	0.83782	0.0768494
ODC	Mbd5	Scn2a1	4.68118	1.49551e-28	27.8252
ODC	Mbd5	Setd2	4.34317	5.45935e-21	20.2629
ODC	Mbd5	Setd5	3.22997	9.14113e-14	13.039
ODC	Mbd5	Spen	5.39112	2.75818e-32	31.5594
ODC	Mbd5	Stard9	2.6224	9.27173e-10	9.03284
ODC	Mbd5	Syngap1	4.49355	3.42152e-21	20.4658
ODC	Mbd5	Tcf20	5.55814	6.18886e-32	31.2084
ODC	Mbd5	Tcf7l2	3.05619	1.0964e-11	10.96
ODC	Mbd5	Tnrc6b	3.9857	6.88607e-14	13.162
ODC	Mbd5	Upf3b	2.99516	1.73064e-11	10.7618
ODC	Mbd5	Wac	3.48774	5.00403e-17	16.3007
ODC	Med13l	Adnp	3.74785	2.37593e-16	15.6242
ODC	Med13l	Ank2	3.51885	2.14058e-13	12.6695
ODC	Med13l	Arid1b	3.71249	4.39504e-14	13.357
ODC	Med13l	Ash1l	4.0725	8.87342e-21	20.0519
ODC	Med13l	Asxl3	4.75624	9.25942e-25	24.0334
ODC	Med13l	Chd2	3.10105	4.16479e-11	10.3804
ODC	Med13l	Chd8	2.91001	1.99556e-10	9.69993
ODC	Med13l	Ctnnb1	2.13143	5.90176e-07	6.22902
ODC	Med13l	Cul3	3.65778	6.71413e-16	15.173
ODC	Med13l	Ddx3x	3.43141	2.39224e-14	13.6212
ODC	Med13l	Dscam	2.97319	4.05758e-12	11.3917
ODC	Med13l	Dyrk1a	1.50315	0.00625848	2.20353
ODC	Med13l	Fbxo11	3.74718	2.9179e-18	17.5349
ODC	Med13l	Gatad2b	2.63439	1.62549e-07	6.78902
ODC	Med13l	Kdm5b	3.45145	2.67205e-16	15.5732
ODC	Med13l	Larp4b	3.37646	1.49082e-13	12.8266
ODC	Med13l	Mbd5	4.24146	5.76567e-21	20.2392
ODC	Med13l	Mll1	1.82552	7.94911e-05	4.09968
ODC	Med13l	Myst4	4.65728	4.38207e-24	23.3583
ODC	Med13l	Pogz	3.47506	1.94985e-14	13.71
ODC	Med13l	Pten	3.86619	6.2278e-17	16.2057
ODC	Med13l	Qrich1	3.47236	1.53962e-16	15.8126
ODC	Med13l	Satb2	2.29566	0.000803648	3.09493
ODC	Med13l	Scn2a1	3.79801	1.69709e-20	19.7703
ODC	Med13l	Setd2	4.53216	2.01411e-21	20.6959
ODC	Med13l	Setd5	2.77502	3.80382e-10	9.41978
ODC	Med13l	Spen	2.7484	2.46008e-11	10.6091
ODC	Med13l	Stard9	3.7282	4.29684e-17	16.3669
ODC	Med13l	Syngap1	4.67164	1.61404e-21	20.7921
ODC	Med13l	Tcf20	4.35939	1.64616e-22	21.7835
ODC	Med13l	Tcf7l2	3.73051	1.55491e-15	14.8083
ODC	Med13l	Tnrc6b	3.53175	3.4962e-11	10.4564
ODC	Med13l	Upf3b	3.07994	1.34139e-11	10.8724
ODC	Med13l	Wac	4.07287	1.21814e-20	19.9143
ODC	Mll1	Adnp	1.62841	0.00166016	2.77985
ODC	Mll1	Ank2	0.876606	0.79577	0.0992124
ODC	Mll1	Arid1b	1.04351	0.459197	0.338001
ODC	Mll1	Ash1l	3.65567	1.0082e-20	19.9965
ODC	Mll1	Asxl3	3.91252	5.26299e-22	21.2788
ODC	Mll1	Chd2	0.723437	0.965203	0.0153814
ODC	Mll1	Chd8	1.32942	0.0570853	1.24348
ODC	Mll1	Ctnnb1	6.54465	3.29942e-46	45.4816
ODC	Mll1	Cul3	2.34694	2.20174e-08	7.65723
ODC	Mll1	Ddx3x	0.964366	0.627368	0.202477
ODC	Mll1	Dscam	2.20651	6.83884e-08	7.16502
ODC	Mll1	Dyrk1a	7.89616	9.89639e-57	56.0045
ODC	Mll1	Fbxo11	2.05035	6.44054e-07	6.19108
ODC	Mll1	Gatad2b	0.747194	0.941042	0.0263908
ODC	Mll1	Kdm5b	2.82557	1.34227e-13	12.8722
ODC	Mll1	Larp4b	1.48376	0.0111264	1.95364
ODC	Mll1	Mbd5	2.08782	6.61306e-07	6.1796
ODC	Mll1	Med13l	1.82552	7.94911e-05	4.09968
ODC	Mll1	Myst4	2.23957	3.62457e-08	7.44074
ODC	Mll1	Pogz	0.718867	0.9732	0.011798
ODC	Mll1	Pten	0.726297	0.969345	0.0135215
ODC	Mll1	Qrich1	2.35377	1.43947e-09	8.8418
ODC	Mll1	Satb2	0.676484	0.942875	0.025546
ODC	Mll1	Scn2a1	3.63084	1.29719e-22	21.887
ODC	Mll1	Setd2	1.33865	0.0482805	1.31623
ODC	Mll1	Setd5	1.93109	1.63297e-05	4.78702
ODC	Mll1	Spen	4.38261	7.31041e-28	27.1361
ODC	Mll1	Stard9	2.3704	5.99955e-09	8.22188
ODC	Mll1	Syngap1	1.13434	0.26962	0.569247
ODC	Mll1	Tcf20	2.50788	1.41923e-10	9.84795
ODC	Mll1	Tcf7l2	0.923318	0.713806	0.14642
ODC	Mll1	Tnrc6b	9.08297	1.89936e-38	37.7214
ODC	Mll1	Upf3b	1.27143	0.0946581	1.02384
ODC	Mll1	Wac	2.05035	6.44054e-07	6.19108
ODC	Myst4	Adnp	6.28398	1.16476e-33	32.9338
ODC	Myst4	Ank2	3.17151	7.0799e-12	11.15
ODC	Myst4	Arid1b	4.7726	4.67459e-21	20.3303
ODC	Myst4	Ash1l	5.28628	6.9287e-31	30.1593
ODC	Myst4	Asxl3	3.61895	1.09813e-17	16.9593
ODC	Myst4	Chd2	2.79947	9.57593e-10	9.01882
ODC	Myst4	Chd8	6.2576	2.15715e-32	31.6661
ODC	Myst4	Ctnnb1	2.7294	3.71672e-12	11.4298
ODC	Myst4	Cul3	4.63161	1.97615e-23	22.7042
ODC	Myst4	Ddx3x	5.18892	4.7187e-27	26.3262
ODC	Myst4	Dscam	5.13443	1.16255e-28	27.9346
ODC	Myst4	Dyrk1a	2.42289	7.87281e-10	9.10387
ODC	Myst4	Fbxo11	3.8015	1.13808e-19	18.9438
ODC	Myst4	Gatad2b	4.30895	1.90192e-17	16.7208
ODC	Myst4	Kdm5b	4.43085	8.5813e-25	24.0664
ODC	Myst4	Larp4b	5.32509	4.44288e-27	26.3523
ODC	Myst4	Mbd5	4.88239	1.22291e-26	25.9126
ODC	Myst4	Med13l	4.65728	4.38207e-24	23.3583
ODC	Myst4	Mll1	2.23957	3.62457e-08	7.44074
ODC	Myst4	Pogz	4.85387	1.64689e-24	23.7833
ODC	Myst4	Pten	5.72768	6.43578e-30	29.1914
ODC	Myst4	Qrich1	4.61986	2.41046e-26	25.6179
ODC	Myst4	Satb2	2.41276	0.000240063	3.61968
ODC	Myst4	Scn2a1	3.75359	2.71041e-21	20.567
ODC	Myst4	Setd2	5.21993	5.31151e-27	26.2748
ODC	Myst4	Setd5	2.99223	3.18345e-12	11.4971
ODC	Myst4	Spen	6.02577	3.62757e-37	36.4404
ODC	Myst4	Stard9	2.21481	5.25116e-07	6.27974
ODC	Myst4	Syngap1	4.65412	1.85574e-22	21.7315
ODC	Myst4	Tcf20	5.24994	3.66823e-30	29.4355
ODC	Myst4	Tcf7l2	5.28225	2.84885e-26	25.5453
ODC	Myst4	Tnrc6b	5.18901	5.29528e-20	19.2761
ODC	Myst4	Upf3b	2.63754	3.21019e-09	8.49347
ODC	Myst4	Wac	2.52542	9.57355e-10	9.01893
ODC	Pogz	Adnp	5.98064	2.32179e-29	28.6342
ODC	Pogz	Ank2	4.74053	6.12572e-20	19.2128
ODC	Pogz	Arid1b	5.87135	2.99249e-25	24.524
ODC	Pogz	Ash1l	3.20526	8.07878e-14	13.0927
ODC	Pogz	Asxl3	1.66634	0.00210261	2.67724
ODC	Pogz	Chd2	6.69479	7.13881e-31	30.1464
ODC	Pogz	Chd8	6.28808	4.03336e-30	29.3943
ODC	Pogz	Ctnnb1	0.965688	0.624124	0.204729
ODC	Pogz	Cul3	2.51923	5.01398e-08	7.29982
ODC	Pogz	Ddx3x	4.55384	5.2874e-21	20.2768
ODC	Pogz	Dscam	3.91843	3.31898e-18	17.479
ODC	Pogz	Dyrk1a	0.808486	0.907237	0.0422794
ODC	Pogz	Fbxo11	2.98892	3.52006e-12	11.4535
ODC	Pogz	Gatad2b	4.32037	3.39071e-16	15.4697
ODC	Pogz	Kdm5b	2.12783	2.49365e-06	5.60316
ODC	Pogz	Larp4b	5.06771	1.84407e-23	22.7342
ODC	Pogz	Mbd5	3.13343	1.15831e-12	11.9362
ODC	Pogz	Med13l	3.47506	1.94985e-14	13.71
ODC	Pogz	Mll1	0.718867	0.9732	0.011798
ODC	Pogz	Myst4	4.85387	1.64689e-24	23.7833
ODC	Pogz	Pten	5.63985	4.29412e-27	26.3671
ODC	Pogz	Qrich1	2.20207	7.45042e-07	6.12782
ODC	Pogz	Satb2	3.73666	3.37208e-08	7.4721
ODC	Pogz	Scn2a1	1.92603	1.831e-05	4.73731
ODC	Pogz	Setd2	4.66925	1.58018e-21	20.8013
ODC	Pogz	Setd5	1.55222	0.00998825	2.00051
ODC	Pogz	Spen	2.71996	1.04724e-10	9.97995
ODC	Pogz	Stard9	1.78237	0.00062865	3.20159
ODC	Pogz	Syngap1	5.1533	1.27683e-23	22.8939
ODC	Pogz	Tcf20	4.08296	8.79875e-20	19.0556
ODC	Pogz	Tcf7l2	8.00173	1.51806e-38	37.8187
ODC	Pogz	Tnrc6b	2.21006	0.000104507	3.98086
ODC	Pogz	Upf3b	2.20578	6.32235e-06	5.19912
ODC	Pogz	Wac	1.80777	0.000280318	3.55235
ODC	Pten	Adnp	5.52975	1.23798e-26	25.9073
ODC	Pten	Ank2	5.87728	5.36009e-26	25.2708
ODC	Pten	Arid1b	6.59022	1.03165e-28	27.9865
ODC	Pten	Ash1l	3.70346	2.61791e-17	16.582
ODC	Pten	Asxl3	1.54888	0.00819243	2.08659
ODC	Pten	Chd2	5.30278	2.16887e-23	22.6638
ODC	Pten	Chd8	6.07988	7.41394e-29	28.13
ODC	Pten	Ctnnb1	0.976024	0.600644	0.221383
ODC	Pten	Cul3	1.83185	0.000502	3.2993
ODC	Pten	Ddx3x	3.46686	5.30244e-14	13.2755
ODC	Pten	Dscam	3.54748	1.41102e-15	14.8505
ODC	Pten	Dyrk1a	0.714498	0.976281	0.0104253
ODC	Pten	Fbxo11	2.57663	3.16095e-09	8.50018
ODC	Pten	Gatad2b	5.91805	3.39973e-24	23.4686
ODC	Pten	Kdm5b	2.42475	2.68707e-08	7.57072
ODC	Pten	Larp4b	5.01313	4.93678e-23	22.3066
ODC	Pten	Mbd5	3.72676	1.19463e-16	15.9228
ODC	Pten	Med13l	3.86619	6.2278e-17	16.2057
ODC	Pten	Mll1	0.726297	0.969345	0.0135215
ODC	Pten	Myst4	5.72768	6.43578e-30	29.1914
ODC	Pten	Pogz	5.63985	4.29412e-27	26.3671
ODC	Pten	Qrich1	2.1241	2.62764e-06	5.58043
ODC	Pten	Satb2	6.53964	1.01222e-16	15.9947
ODC	Pten	Scn2a1	1.94955	1.34282e-05	4.87198
ODC	Pten	Setd2	5.43879	4.82043e-26	25.3169
ODC	Pten	Setd5	1.52166	0.0138678	1.85799
ODC	Pten	Spen	2.46277	8.49073e-09	8.07105
ODC	Pten	Stard9	1.17911	0.221857	0.653926
ODC	Pten	Syngap1	5.34635	1.26843e-24	23.8967
ODC	Pten	Tcf20	3.47046	2.0834e-15	14.6812
ODC	Pten	Tcf7l2	7.92634	5.05074e-38	37.2966
ODC	Pten	Tnrc6b	1.342	0.1254	0.901704
ODC	Pten	Upf3b	2.70314	7.98461e-09	8.09775
ODC	Pten	Wac	1.876	0.000116787	3.93261
ODC	Qrich1	Adnp	3.38997	1.9426e-15	14.7116
ODC	Qrich1	Ank2	1.67269	0.00253839	2.59544
ODC	Qrich1	Arid1b	2.07635	2.39676e-05	4.62038
ODC	Qrich1	Ash1l	3.86742	2.14036e-21	20.6695
ODC	Qrich1	Asxl3	6.39509	7.08886e-39	38.1494
ODC	Qrich1	Chd2	1.89274	0.000150572	3.82226
ODC	Qrich1	Chd8	2.65018	1.06334e-09	8.97333
ODC	Qrich1	Ctnnb1	3.57992	2.50983e-20	19.6004
ODC	Qrich1	Cul3	3.30497	5.85627e-15	14.2324
ODC	Qrich1	Ddx3x	2.98523	1.45395e-12	11.8375
ODC	Qrich1	Dscam	3.01877	8.38824e-14	13.0763
ODC	Qrich1	Dyrk1a	3.23571	1.18585e-17	16.926
ODC	Qrich1	Fbxo11	5.13638	4.00736e-31	30.3971
ODC	Qrich1	Gatad2b	1.76951	0.00144203	2.84103
ODC	Qrich1	Kdm5b	5.27727	1.28881e-32	31.8898
ODC	Qrich1	Larp4b	2.64469	9.2517e-10	9.03378
ODC	Qrich1	Mbd5	4.10177	4.02556e-22	21.3952
ODC	Qrich1	Med13l	3.47236	1.53962e-16	15.8126
ODC	Qrich1	Mll1	2.35377	1.43947e-09	8.8418
ODC	Qrich1	Myst4	4.61986	2.41046e-26	25.6179
ODC	Qrich1	Pogz	2.20207	7.45042e-07	6.12782
ODC	Qrich1	Pten	2.1241	2.62764e-06	5.58043
ODC	Qrich1	Satb2	0.901797	0.715828	0.145191
ODC	Qrich1	Scn2a1	5.72741	5.94764e-39	38.2257
ODC	Qrich1	Setd2	2.73941	1.16698e-10	9.93294
ODC	Qrich1	Setd5	3.23271	1.15977e-14	13.9356
ODC	Qrich1	Spen	4.46595	4.04658e-27	26.3929
ODC	Qrich1	Stard9	2.42201	7.01966e-09	8.15368
ODC	Qrich1	Syngap1	2.74791	2.5183e-10	9.59889
ODC	Qrich1	Tcf20	4.90982	3.72677e-29	28.4287
ODC	Qrich1	Tcf7l2	2.35597	1.28927e-07	6.88966
ODC	Qrich1	Tnrc6b	4.94999	1.32843e-19	18.8767
ODC	Qrich1	Upf3b	2.91716	1.1818e-11	10.9275
ODC	Qrich1	Wac	4.67984	1.16213e-27	26.9347
ODC	Satb2	Adnp	2.719	5.26979e-05	4.27821
ODC	Satb2	Ank2	6.3179	4.18242e-15	14.3786
ODC	Satb2	Arid1b	4.37733	2.94993e-09	8.53019
ODC	Satb2	Ash1l	1.68802	0.0269107	1.57008
ODC	Satb2	Asxl3	0.927423	0.680848	0.16695
ODC	Satb2	Chd2	7.60347	8.75729e-19	18.0576
ODC	Satb2	Chd8	5.48474	2.03715e-13	12.691
ODC	Satb2	Ctnnb1	0.617378	0.969482	0.0134604
ODC	Satb2	Cul3	1.35827	0.183909	0.735396
ODC	Satb2	Ddx3x	1.79041	0.0217768	1.66201
ODC	Satb2	Dscam	1.84628	0.0118436	1.92652
ODC	Satb2	Dyrk1a	0.281472	0.999965	1.52219e-05
ODC	Satb2	Fbxo11	0.8668	0.760317	0.119005
ODC	Satb2	Gatad2b	9.41195	8.78733e-22	21.0561
ODC	Satb2	Kdm5b	0.985838	0.597723	0.2235
ODC	Satb2	Larp4b	2.70595	7.20014e-05	4.14266
ODC	Satb2	Mbd5	0.794943	0.83782	0.0768494
ODC	Satb2	Med13l	2.29566	0.000803648	3.09493
ODC	Satb2	Mll1	0.676484	0.942875	0.025546
ODC	Satb2	Myst4	2.41276	0.000240063	3.61968
ODC	Satb2	Pogz	3.73666	3.37208e-08	7.4721
ODC	Satb2	Pten	6.53964	1.01222e-16	15.9947
ODC	Satb2	Qrich1	0.901797	0.715828	0.145191
ODC	Satb2	Scn2a1	0.686306	0.940307	0.0267304
ODC	Satb2	Setd2	1.7105	0.0348869	1.45734
ODC	Satb2	Setd5	0.631277	0.951	0.0218195
ODC	Satb2	Spen	0.925062	0.684167	0.164838
ODC	Satb2	Stard9	0.982986	0.606055	0.217488
ODC	Satb2	Syngap1	2.21954	0.00204692	2.6889
ODC	Satb2	Tcf20	1.28426	0.223894	0.649957
ODC	Satb2	Tcf7l2	5.86469	1.96127e-14	13.7075
ODC	Satb2	Tnrc6b	1.67665	0.0838319	1.07659
ODC	Satb2	Upf3b	1.67837	0.0443021	1.35358
ODC	Satb2	Wac	0.8668	0.760317	0.119005
ODC	Scn2a1	Adnp	2.95879	2.74058e-13	12.5622
ODC	Scn2a1	Ank2	1.72715	0.000759259	3.11961
ODC	Scn2a1	Arid1b	1.91447	8.63178e-05	4.0639
ODC	Scn2a1	Ash1l	5.30769	3.33136e-35	34.4774
ODC	Scn2a1	Asxl3	5.10461	3.10292e-32	31.5082
ODC	Scn2a1	Chd2	1.6489	0.00178275	2.74891
ODC	Scn2a1	Chd8	2.93088	1.32275e-12	11.8785
ODC	Scn2a1	Ctnnb1	5.82623	6.86676e-42	41.1632
ODC	Scn2a1	Cul3	4.04203	6.04635e-22	21.2185
ODC	Scn2a1	Ddx3x	2.26108	5.85037e-08	7.23282
ODC	Scn2a1	Dscam	3.64145	2.66062e-20	19.575
ODC	Scn2a1	Dyrk1a	3.84891	3.47812e-25	24.4587
ODC	Scn2a1	Fbxo11	3.45333	2.16736e-19	18.6641
ODC	Scn2a1	Gatad2b	1.81642	0.000464552	3.33297
ODC	Scn2a1	Kdm5b	4.35706	1.27983e-27	26.8928
ODC	Scn2a1	Larp4b	2.3502	2.30973e-08	7.63644
ODC	Scn2a1	Mbd5	4.68118	1.49551e-28	27.8252
ODC	Scn2a1	Med13l	3.79801	1.69709e-20	19.7703
ODC	Scn2a1	Mll1	3.63084	1.29719e-22	21.887
ODC	Scn2a1	Myst4	3.75359	2.71041e-21	20.567
ODC	Scn2a1	Pogz	1.92603	1.831e-05	4.73731
ODC	Scn2a1	Pten	1.94955	1.34282e-05	4.87198
ODC	Scn2a1	Qrich1	5.72741	5.94764e-39	38.2257
ODC	Scn2a1	Satb2	0.686306	0.940307	0.0267304
ODC	Scn2a1	Setd2	2.68651	3.96654e-11	10.4016
ODC	Scn2a1	Setd5	2.9273	2.15003e-13	12.6676
ODC	Scn2a1	Spen	6.99529	2.07994e-49	48.6819
ODC	Scn2a1	Stard9	2.65027	1.69227e-11	10.7715
ODC	Scn2a1	Syngap1	2.28679	8.82757e-08	7.05416
ODC	Scn2a1	Tcf20	5.06383	1.0713e-32	31.9701
ODC	Scn2a1	Tcf7l2	2.11582	1.51547e-06	5.81945
ODC	Scn2a1	Tnrc6b	6.82397	8.93403e-30	29.049
ODC	Scn2a1	Upf3b	1.97763	1.03911e-05	4.98334
ODC	Scn2a1	Wac	3.51503	6.17802e-20	19.2092
ODC	Setd2	Adnp	5.0262	7.2774e-24	23.138
ODC	Setd2	Ank2	4.01157	7.27656e-16	15.1381
ODC	Setd2	Arid1b	4.96393	1.36155e-20	19.866
ODC	Setd2	Ash1l	4.46565	7.35878e-23	22.1332
ODC	Setd2	Asxl3	2.1431	3.47021e-06	5.45964
ODC	Setd2	Chd2	2.61914	5.88688e-08	7.23011
ODC	Setd2	Chd8	5.01946	4.68132e-23	22.3296
ODC	Setd2	Ctnnb1	1.48338	0.0101696	1.9927
ODC	Setd2	Cul3	4.46862	1.30599e-20	19.8841
ODC	Setd2	Ddx3x	4.81899	9.45461e-23	22.0244
ODC	Setd2	Dscam	5.24967	3.82735e-27	26.4171
ODC	Setd2	Dyrk1a	1.3351	0.0473554	1.32463
ODC	Setd2	Fbxo11	3.76123	8.9758e-18	17.0469
ODC	Setd2	Gatad2b	3.49617	7.26791e-12	11.1386
ODC	Setd2	Kdm5b	3.61421	5.9613e-17	16.2247
ODC	Setd2	Larp4b	5.62559	8.07236e-27	26.093
ODC	Setd2	Mbd5	4.34317	5.45935e-21	20.2629
ODC	Setd2	Med13l	4.53216	2.01411e-21	20.6959
ODC	Setd2	Mll1	1.33865	0.0482805	1.31623
ODC	Setd2	Myst4	5.21993	5.31151e-27	26.2748
ODC	Setd2	Pogz	4.66925	1.58018e-21	20.8013
ODC	Setd2	Pten	5.43879	4.82043e-26	25.3169
ODC	Setd2	Qrich1	2.73941	1.16698e-10	9.93294
ODC	Setd2	Satb2	1.7105	0.0348869	1.45734
ODC	Setd2	Scn2a1	2.68651	3.96654e-11	10.4016
ODC	Setd2	Setd5	2.86154	2.13999e-10	9.66959
ODC	Setd2	Spen	3.6259	1.69414e-17	16.7711
ODC	Setd2	Stard9	2.60375	5.75333e-09	8.24008
ODC	Setd2	Syngap1	4.85075	5.99512e-22	21.2222
ODC	Setd2	Tcf20	4.78233	1.15041e-24	23.9391
ODC	Setd2	Tcf7l2	5.15886	1.21997e-23	22.9137
ODC	Setd2	Tnrc6b	3.68075	1.37712e-11	10.861
ODC	Setd2	Upf3b	2.78597	2.0473e-09	8.68882
ODC	Setd2	Wac	2.57451	2.66528e-09	8.57426
ODC	Setd5	Adnp	2.20424	2.99761e-06	5.52323
ODC	Setd5	Ank2	1.17605	0.250407	0.601354
ODC	Setd5	Arid1b	1.74169	0.00278136	2.55574
ODC	Setd5	Ash1l	2.8161	2.1338e-11	10.6708
ODC	Setd5	Asxl3	2.60972	1.63253e-09	8.78714
ODC	Setd5	Chd2	1.12954	0.317092	0.498815
ODC	Setd5	Chd8	1.80357	0.000735269	3.13355
ODC	Setd5	Ctnnb1	2.77851	7.57314e-12	11.1207
ODC	Setd5	Cul3	3.53209	5.43205e-15	14.265
ODC	Setd5	Ddx3x	2.93636	5.48655e-11	10.2607
ODC	Setd5	Dscam	2.27698	3.21797e-07	6.49242
ODC	Setd5	Dyrk1a	2.56449	2.20681e-10	9.65624
ODC	Setd5	Fbxo11	3.34132	3.42688e-15	14.4651
ODC	Setd5	Gatad2b	1.38325	0.0744518	1.12813
ODC	Setd5	Kdm5b	3.07755	1.99458e-13	12.7001
ODC	Setd5	Larp4b	1.81597	0.000589614	3.22943
ODC	Setd5	Mbd5	3.22997	9.14113e-14	13.039
ODC	Setd5	Med13l	2.77502	3.80382e-10	9.41978
ODC	Setd5	Mll1	1.93109	1.63297e-05	4.78702
ODC	Setd5	Myst4	2.99223	3.18345e-12	11.4971
ODC	Setd5	Pogz	1.55222	0.00998825	2.00051
ODC	Setd5	Pten	1.52166	0.0138678	1.85799
ODC	Setd5	Qrich1	3.23271	1.15977e-14	13.9356
ODC	Setd5	Satb2	0.631277	0.951	0.0218195
ODC	Setd5	Scn2a1	2.9273	2.15003e-13	12.6676
ODC	Setd5	Setd2	2.86154	2.13999e-10	9.66959
ODC	Setd5	Spen	2.84085	5.46625e-12	11.2623
ODC	Setd5	Stard9	3.8575	6.50061e-18	17.187
ODC	Setd5	Syngap1	2.54926	4.3965e-08	7.35689
ODC	Setd5	Tcf20	2.81579	3.25017e-11	10.4881
ODC	Setd5	Tcf7l2	1.48606	0.0220268	1.65705
ODC	Setd5	Tnrc6b	2.83875	9.41776e-08	7.02605
ODC	Setd5	Upf3b	2.67566	5.67175e-09	8.24628
ODC	Setd5	Wac	3.06566	3.73445e-13	12.4278
ODC	Spen	Adnp	4.34004	9.18676e-23	22.0368
ODC	Spen	Ank2	2.13292	5.71285e-06	5.24315
ODC	Spen	Arid1b	2.4289	1.43088e-07	6.8444
ODC	Spen	Ash1l	7.73153	4.64423e-50	49.3331
ODC	Spen	Asxl3	4.214	8.80167e-24	23.0554
ODC	Spen	Chd2	1.98336	3.57623e-05	4.44658
ODC	Spen	Chd8	3.48387	6.62255e-16	15.179
ODC	Spen	Ctnnb1	5.86607	7.04032e-40	39.1524
ODC	Spen	Cul3	4.57986	1.03468e-24	23.9852
ODC	Spen	Ddx3x	2.98387	7.705e-13	12.1132
ODC	Spen	Dscam	5.52165	1.49699e-33	32.8248
ODC	Spen	Dyrk1a	4.83895	2.54482e-32	31.5943
ODC	Spen	Fbxo11	3.81688	2.55296e-21	20.593
ODC	Spen	Gatad2b	2.24752	3.57075e-06	5.44724
ODC	Spen	Kdm5b	4.88251	2.69763e-30	29.569
ODC	Spen	Larp4b	3.77427	3.5666e-18	17.4477
ODC	Spen	Mbd5	5.39112	2.75818e-32	31.5594
ODC	Spen	Med13l	2.7484	2.46008e-11	10.6091
ODC	Spen	Mll1	4.38261	7.31041e-28	27.1361
ODC	Spen	Myst4	6.02577	3.62757e-37	36.4404
ODC	Spen	Pogz	2.71996	1.04724e-10	9.97995
ODC	Spen	Pten	2.46277	8.49073e-09	8.07105
ODC	Spen	Qrich1	4.46595	4.04658e-27	26.3929
ODC	Spen	Satb2	0.925062	0.684167	0.164838
ODC	Spen	Scn2a1	6.99529	2.07994e-49	48.6819
ODC	Spen	Setd2	3.6259	1.69414e-17	16.7711
ODC	Spen	Setd5	2.84085	5.46625e-12	11.2623
ODC	Spen	Stard9	2.63291	1.03342e-10	9.98572
ODC	Spen	Syngap1	3.02587	1.53954e-12	11.8126
ODC	Spen	Tcf20	5.89288	4.47796e-37	36.3489
ODC	Spen	Tcf7l2	2.93174	8.38671e-12	11.0764
ODC	Spen	Tnrc6b	9.35626	6.06719e-39	38.217
ODC	Spen	Upf3b	2.33145	9.35429e-08	7.02899
ODC	Spen	Wac	2.82439	5.37317e-13	12.2698
ODC	Stard9	Adnp	2.5887	6.89343e-09	8.16156
ODC	Stard9	Ank2	1.33147	0.0870264	1.06035
ODC	Stard9	Arid1b	1.52842	0.0186823	1.72857
ODC	Stard9	Ash1l	3.09792	7.03361e-14	13.1528
ODC	Stard9	Asxl3	4.35034	1.73309e-22	21.7612
ODC	Stard9	Chd2	0.866706	0.799661	0.0970938
ODC	Stard9	Chd8	1.23697	0.154715	0.810469
ODC	Stard9	Ctnnb1	2.32198	1.42782e-08	7.84533
ODC	Stard9	Cul3	3.36	3.16631e-14	13.4994
ODC	Stard9	Ddx3x	2.36269	1.8176e-07	6.7405
ODC	Stard9	Dscam	1.79053	0.000281989	3.54977
ODC	Stard9	Dyrk1a	2.32717	8.75898e-09	8.05755
ODC	Stard9	Fbxo11	2.84359	7.4821e-12	11.126
ODC	Stard9	Gatad2b	0.876514	0.775145	0.110617
ODC	Stard9	Kdm5b	2.73456	3.46425e-11	10.4604
ODC	Stard9	Larp4b	1.51223	0.0142938	1.84485
ODC	Stard9	Mbd5	2.6224	9.27173e-10	9.03284
ODC	Stard9	Med13l	3.7282	4.29684e-17	16.3669
ODC	Stard9	Mll1	2.3704	5.99955e-09	8.22188
ODC	Stard9	Myst4	2.21481	5.25116e-07	6.27974
ODC	Stard9	Pogz	1.78237	0.00062865	3.20159
ODC	Stard9	Pten	1.17911	0.221857	0.653926
ODC	Stard9	Qrich1	2.42201	7.01966e-09	8.15368
ODC	Stard9	Satb2	0.982986	0.606055	0.217488
ODC	Stard9	Scn2a1	2.65027	1.69227e-11	10.7715
ODC	Stard9	Setd2	2.60375	5.75333e-09	8.24008
ODC	Stard9	Setd5	3.8575	6.50061e-18	17.187
ODC	Stard9	Spen	2.63291	1.03342e-10	9.98572
ODC	Stard9	Syngap1	2.64192	6.87162e-09	8.16294
ODC	Stard9	Tcf20	3.59908	1.96864e-17	16.7058
ODC	Stard9	Tcf7l2	1.30723	0.0938826	1.02741
ODC	Stard9	Tnrc6b	3.03816	6.13532e-09	8.21216
ODC	Stard9	Upf3b	2.97513	3.55488e-11	10.4492
ODC	Stard9	Wac	3.50676	6.87056e-17	16.163
ODC	Syngap1	Adnp	5.82772	1.24226e-27	26.9058
ODC	Syngap1	Ank2	3.53598	1.20018e-12	11.9208
ODC	Syngap1	Arid1b	5.30413	1.11041e-21	20.9545
ODC	Syngap1	Ash1l	3.81834	1.28157e-17	16.8923
ODC	Syngap1	Asxl3	2.46276	5.6818e-08	7.24551
ODC	Syngap1	Chd2	3.86358	8.87946e-15	14.0516
ODC	Syngap1	Chd8	4.11838	5.26761e-17	16.2784
ODC	Syngap1	Ctnnb1	1.4582	0.015715	1.80368
ODC	Syngap1	Cul3	3.87784	3.10492e-16	15.5079
ODC	Syngap1	Ddx3x	4.84614	4.08974e-22	21.3883
ODC	Syngap1	Dscam	4.27491	5.74788e-20	19.2405
ODC	Syngap1	Dyrk1a	1.38139	0.0328864	1.48298
ODC	Syngap1	Fbxo11	2.82569	1.14767e-10	9.94018
ODC	Syngap1	Gatad2b	4.28155	1.56271e-15	14.8061
ODC	Syngap1	Kdm5b	3.34787	1.85956e-14	13.7306
ODC	Syngap1	Larp4b	4.89425	9.37322e-22	21.0281
ODC	Syngap1	Mbd5	4.49355	3.42152e-21	20.4658
ODC	Syngap1	Med13l	4.67164	1.61404e-21	20.7921
ODC	Syngap1	Mll1	1.13434	0.26962	0.569247
ODC	Syngap1	Myst4	4.65412	1.85574e-22	21.7315
ODC	Syngap1	Pogz	5.1533	1.27683e-23	22.8939
ODC	Syngap1	Pten	5.34635	1.26843e-24	23.8967
ODC	Syngap1	Qrich1	2.74791	2.5183e-10	9.59889
ODC	Syngap1	Satb2	2.21954	0.00204692	2.6889
ODC	Syngap1	Scn2a1	2.28679	8.82757e-08	7.05416
ODC	Syngap1	Setd2	4.85075	5.99512e-22	21.2222
ODC	Syngap1	Setd5	2.54926	4.3965e-08	7.35689
ODC	Syngap1	Spen	3.02587	1.53954e-12	11.8126
ODC	Syngap1	Stard9	2.64192	6.87162e-09	8.16294
ODC	Syngap1	Tcf20	4.56562	2.40305e-22	21.6192
ODC	Syngap1	Tcf7l2	4.91128	1.94728e-21	20.7106
ODC	Syngap1	Tnrc6b	1.70546	0.0112321	1.94954
ODC	Syngap1	Upf3b	3.04211	1.28091e-10	9.89248
ODC	Syngap1	Wac	3.17544	4.49662e-13	12.3471
ODC	Tcf20	Adnp	7.7066	1.57272e-42	41.8033
ODC	Tcf20	Ank2	2.63327	1.02617e-08	7.98878
ODC	Tcf20	Arid1b	2.77363	2.7643e-09	8.55842
ODC	Tcf20	Ash1l	5.50774	3.56281e-33	32.4482
ODC	Tcf20	Asxl3	3.90498	2.76516e-20	19.5583
ODC	Tcf20	Chd2	2.57649	1.57801e-08	7.80189
ODC	Tcf20	Chd8	3.60031	5.93277e-16	15.2267
ODC	Tcf20	Ctnnb1	2.81123	3.78854e-13	12.4215
ODC	Tcf20	Cul3	4.72143	1.52004e-24	23.8181
ODC	Tcf20	Ddx3x	3.22763	5.80349e-14	13.2363
ODC	Tcf20	Dscam	6.05765	1.30221e-35	34.8853
ODC	Tcf20	Dyrk1a	2.49741	1.05978e-10	9.97479
ODC	Tcf20	Fbxo11	5.96891	3.63495e-36	35.4395
ODC	Tcf20	Gatad2b	2.48608	3.30331e-07	6.48105
ODC	Tcf20	Kdm5b	5.58892	5.63496e-34	33.2491
ODC	Tcf20	Larp4b	4.4728	4.49014e-22	21.3477
ODC	Tcf20	Mbd5	5.55814	6.18886e-32	31.2084
ODC	Tcf20	Med13l	4.35939	1.64616e-22	21.7835
ODC	Tcf20	Mll1	2.50788	1.41923e-10	9.84795
ODC	Tcf20	Myst4	5.24994	3.66823e-30	29.4355
ODC	Tcf20	Pogz	4.08296	8.79875e-20	19.0556
ODC	Tcf20	Pten	3.47046	2.0834e-15	14.6812
ODC	Tcf20	Qrich1	4.90982	3.72677e-29	28.4287
ODC	Tcf20	Satb2	1.28426	0.223894	0.649957
ODC	Tcf20	Scn2a1	5.06383	1.0713e-32	31.9701
ODC	Tcf20	Setd2	4.78233	1.15041e-24	23.9391
ODC	Tcf20	Setd5	2.81579	3.25017e-11	10.4881
ODC	Tcf20	Spen	5.89288	4.47796e-37	36.3489
ODC	Tcf20	Stard9	3.59908	1.96864e-17	16.7058
ODC	Tcf20	Syngap1	4.56562	2.40305e-22	21.6192
ODC	Tcf20	Tcf7l2	3.14705	1.06483e-12	11.9727
ODC	Tcf20	Tnrc6b	4.89618	6.44125e-19	18.191
ODC	Tcf20	Upf3b	2.67404	1.13283e-09	8.94583
ODC	Tcf20	Wac	5.02963	1.68023e-29	28.7746
ODC	Tcf7l2	Adnp	5.25028	3.201e-24	23.4947
ODC	Tcf7l2	Ank2	8.25633	1.57861e-36	35.8017
ODC	Tcf7l2	Arid1b	8.84882	6.56166e-38	37.183
ODC	Tcf7l2	Ash1l	3.08457	1.82463e-12	11.7388
ODC	Tcf7l2	Asxl3	1.66641	0.00263235	2.57966
ODC	Tcf7l2	Chd2	8.19878	6.06148e-37	36.2174
ODC	Tcf7l2	Chd8	7.15276	1.56196e-33	32.8063
ODC	Tcf7l2	Ctnnb1	0.98476	0.581159	0.235705
ODC	Tcf7l2	Cul3	3.29948	1.52183e-12	11.8176
ODC	Tcf7l2	Ddx3x	3.49033	1.04767e-13	12.9798
ODC	Tcf7l2	Dscam	4.64071	3.23648e-22	21.4899
ODC	Tcf7l2	Dyrk1a	0.73903	0.96163	0.0169918
ODC	Tcf7l2	Fbxo11	3.14416	8.63963e-13	12.0635
ODC	Tcf7l2	Gatad2b	7.57039	5.82473e-31	30.2347
ODC	Tcf7l2	Kdm5b	2.00499	2.3819e-05	4.62308
ODC	Tcf7l2	Larp4b	5.08329	9.84732e-23	22.0067
ODC	Tcf7l2	Mbd5	3.05619	1.0964e-11	10.96
ODC	Tcf7l2	Med13l	3.73051	1.55491e-15	14.8083
ODC	Tcf7l2	Mll1	0.923318	0.713806	0.14642
ODC	Tcf7l2	Myst4	5.28225	2.84885e-26	25.5453
ODC	Tcf7l2	Pogz	8.00173	1.51806e-38	37.8187
ODC	Tcf7l2	Pten	7.92634	5.05074e-38	37.2966
ODC	Tcf7l2	Qrich1	2.35597	1.28927e-07	6.88966
ODC	Tcf7l2	Satb2	5.86469	1.96127e-14	13.7075
ODC	Tcf7l2	Scn2a1	2.11582	1.51547e-06	5.81945
ODC	Tcf7l2	Setd2	5.15886	1.21997e-23	22.9137
ODC	Tcf7l2	Setd5	1.48606	0.0220268	1.65705
ODC	Tcf7l2	Spen	2.93174	8.38671e-12	11.0764
ODC	Tcf7l2	Stard9	1.30723	0.0938826	1.02741
ODC	Tcf7l2	Syngap1	4.91128	1.94728e-21	20.7106
ODC	Tcf7l2	Tcf20	3.14705	1.06483e-12	11.9727
ODC	Tcf7l2	Tnrc6b	2.04185	0.000686449	3.16339
ODC	Tcf7l2	Upf3b	2.20154	1.05477e-05	4.97684
ODC	Tcf7l2	Wac	1.72606	0.00106036	2.97455
ODC	Tnrc6b	Adnp	2.34557	2.52342e-05	4.59801
ODC	Tnrc6b	Ank2	1.52688	0.0489323	1.3104
ODC	Tnrc6b	Arid1b	2.25286	0.000217125	3.66329
ODC	Tnrc6b	Ash1l	6.76988	6.05696e-28	27.2177
ODC	Tnrc6b	Asxl3	5.04156	2.7268e-19	18.5643
ODC	Tnrc6b	Chd2	1.32523	0.152688	0.816194
ODC	Tnrc6b	Chd8	3.46503	2.97354e-10	9.52673
ODC	Tnrc6b	Ctnnb1	12.1828	1.1264e-48	47.9483
ODC	Tnrc6b	Cul3	4.06826	1.38479e-13	12.8586
ODC	Tnrc6b	Ddx3x	2.31029	3.35404e-05	4.47443
ODC	Tnrc6b	Dscam	4.92208	1.11148e-18	17.9541
ODC	Tnrc6b	Dyrk1a	8.54646	9.63602e-37	36.0161
ODC	Tnrc6b	Fbxo11	3.57871	2.83439e-12	11.5475
ODC	Tnrc6b	Gatad2b	1.60565	0.0373608	1.42758
ODC	Tnrc6b	Kdm5b	5.61502	8.89326e-23	22.0509
ODC	Tnrc6b	Larp4b	3.16737	6.05014e-09	8.21823
ODC	Tnrc6b	Mbd5	3.9857	6.88607e-14	13.162
ODC	Tnrc6b	Med13l	3.53175	3.4962e-11	10.4564
ODC	Tnrc6b	Mll1	9.08297	1.89936e-38	37.7214
ODC	Tnrc6b	Myst4	5.18901	5.29528e-20	19.2761
ODC	Tnrc6b	Pogz	2.21006	0.000104507	3.98086
ODC	Tnrc6b	Pten	1.342	0.1254	0.901704
ODC	Tnrc6b	Qrich1	4.94999	1.32843e-19	18.8767
ODC	Tnrc6b	Satb2	1.67665	0.0838319	1.07659
ODC	Tnrc6b	Scn2a1	6.82397	8.93403e-30	29.049
ODC	Tnrc6b	Setd2	3.68075	1.37712e-11	10.861
ODC	Tnrc6b	Setd5	2.83875	9.41776e-08	7.02605
ODC	Tnrc6b	Spen	9.35626	6.06719e-39	38.217
ODC	Tnrc6b	Stard9	3.03816	6.13532e-09	8.21216
ODC	Tnrc6b	Syngap1	1.70546	0.0112321	1.94954
ODC	Tnrc6b	Tcf20	4.89618	6.44125e-19	18.191
ODC	Tnrc6b	Tcf7l2	2.04185	0.000686449	3.16339
ODC	Tnrc6b	Upf3b	1.31654	0.148069	0.829537
ODC	Tnrc6b	Wac	4.38905	1.72148e-16	15.7641
ODC	Upf3b	Adnp	3.15159	1.01473e-11	10.9937
ODC	Upf3b	Ank2	2.07666	8.70631e-05	4.06017
ODC	Upf3b	Arid1b	2.52999	6.32655e-07	6.19883
ODC	Upf3b	Ash1l	2.81403	8.49582e-11	10.0708
ODC	Upf3b	Asxl3	2.5737	8.484e-09	8.0714
ODC	Upf3b	Chd2	1.57423	0.0137557	1.86152
ODC	Upf3b	Chd8	2.2804	3.4104e-06	5.46719
ODC	Upf3b	Ctnnb1	1.30678	0.0691726	1.16007
ODC	Upf3b	Cul3	2.70898	4.82383e-09	8.31661
ODC	Upf3b	Ddx3x	3.02019	5.70963e-11	10.2434
ODC	Upf3b	Dscam	2.16841	3.43473e-06	5.46411
ODC	Upf3b	Dyrk1a	1.37722	0.0330437	1.48091
ODC	Upf3b	Fbxo11	3.14455	4.99967e-13	12.3011
ODC	Upf3b	Gatad2b	1.36238	0.0952615	1.02108
ODC	Upf3b	Kdm5b	2.82611	5.90618e-11	10.2287
ODC	Upf3b	Larp4b	1.92398	0.000250189	3.60173
ODC	Upf3b	Mbd5	2.99516	1.73064e-11	10.7618
ODC	Upf3b	Med13l	3.07994	1.34139e-11	10.8724
ODC	Upf3b	Mll1	1.27143	0.0946581	1.02384
ODC	Upf3b	Myst4	2.63754	3.21019e-09	8.49347
ODC	Upf3b	Pogz	2.20578	6.32235e-06	5.19912
ODC	Upf3b	Pten	2.70314	7.98461e-09	8.09775
ODC	Upf3b	Qrich1	2.91716	1.1818e-11	10.9275
ODC	Upf3b	Satb2	1.67837	0.0443021	1.35358
ODC	Upf3b	Scn2a1	1.97763	1.03911e-05	4.98334
ODC	Upf3b	Setd2	2.78597	2.0473e-09	8.68882
ODC	Upf3b	Setd5	2.67566	5.67175e-09	8.24628
ODC	Upf3b	Spen	2.33145	9.35429e-08	7.02899
ODC	Upf3b	Stard9	2.97513	3.55488e-11	10.4492
ODC	Upf3b	Syngap1	3.04211	1.28091e-10	9.89248
ODC	Upf3b	Tcf20	2.67404	1.13283e-09	8.94583
ODC	Upf3b	Tcf7l2	2.20154	1.05477e-05	4.97684
ODC	Upf3b	Tnrc6b	1.31654	0.148069	0.829537
ODC	Upf3b	Wac	2.86805	4.25038e-11	10.3716
ODC	Wac	Adnp	3.13723	2.46279e-13	12.6086
ODC	Wac	Ank2	1.85823	0.000327015	3.48543
ODC	Wac	Arid1b	1.67104	0.00349412	2.45666
ODC	Wac	Ash1l	3.38887	3.97985e-17	16.4001
ODC	Wac	Asxl3	5.30394	8.35905e-31	30.0778
ODC	Wac	Chd2	1.58275	0.00680517	2.16716
ODC	Wac	Chd8	1.5957	0.00463931	2.33355
ODC	Wac	Ctnnb1	2.8409	1.56966e-13	12.8042
ODC	Wac	Cul3	2.80027	5.05394e-11	10.2964
ODC	Wac	Ddx3x	2.81712	4.05964e-11	10.3915
ODC	Wac	Dscam	2.93931	6.42413e-13	12.1922
ODC	Wac	Dyrk1a	2.08868	2.29795e-07	6.63866
ODC	Wac	Fbxo11	4.19659	1.99067e-23	22.701
ODC	Wac	Gatad2b	1.27556	0.133762	0.873666
ODC	Wac	Kdm5b	3.58419	7.67207e-19	18.1151
ODC	Wac	Larp4b	1.78578	0.000430458	3.36607
ODC	Wac	Mbd5	3.48774	5.00403e-17	16.3007
ODC	Wac	Med13l	4.07287	1.21814e-20	19.9143
ODC	Wac	Mll1	2.05035	6.44054e-07	6.19108
ODC	Wac	Myst4	2.52542	9.57355e-10	9.01893
ODC	Wac	Pogz	1.80777	0.000280318	3.55235
ODC	Wac	Pten	1.876	0.000116787	3.93261
ODC	Wac	Qrich1	4.67984	1.16213e-27	26.9347
ODC	Wac	Satb2	0.8668	0.760317	0.119005
ODC	Wac	Scn2a1	3.51503	6.17802e-20	19.2092
ODC	Wac	Setd2	2.57451	2.66528e-09	8.57426
ODC	Wac	Setd5	3.06566	3.73445e-13	12.4278
ODC	Wac	Spen	2.82439	5.37317e-13	12.2698
ODC	Wac	Stard9	3.50676	6.87056e-17	16.163
ODC	Wac	Syngap1	3.17544	4.49662e-13	12.3471
ODC	Wac	Tcf20	5.02963	1.68023e-29	28.7746
ODC	Wac	Tcf7l2	1.72606	0.00106036	2.97455
ODC	Wac	Tnrc6b	4.38905	1.72148e-16	15.7641
ODC	Wac	Upf3b	2.86805	4.25038e-11	10.3716

### Sheet: Sheet3
ESV of perturbed genes in mouse organogenesis dataset (involving Supplementary Figure S15a)
perturbed gene	ESV	stage
Adnp	0.759047	E9.5
Ank2	0.423312	E9.5
Arid1b	0.387583	E9.5
Ash1l	0	E9.5
Asxl3	0.802846	E9.5
Chd2	0.18812	E9.5
Chd8	0.20987	E9.5
Ctnnb1	0.824548	E9.5
Cul3	0.257796	E9.5
Ddx3x	0.632469	E9.5
Dscam	0	E9.5
Dyrk1a	0.358728	E9.5
Fbxo11	0.36154	E9.5
Gatad2b	0.282859	E9.5
Kdm5b	0.448596	E9.5
Larp4b	0.0846427	E9.5
Mbd5	0.274566	E9.5
Med13l	0.188391	E9.5
Pogz	0.384935	E9.5
Pten	0.0924492	E9.5
Qrich1	0.466298	E9.5
Satb2	0.443013	E9.5
Setd2	0.236195	E9.5
Setd5	0.397816	E9.5
Spen	0.191173	E9.5
Stard9	0.234508	E9.5
Syngap1	0	E9.5
Tcf20	0.355501	E9.5
Tcf7l2	0.669132	E9.5
Tnrc6b	0.274475	E9.5
Upf3b	0	E9.5
Wac	0.34412	E9.5
Adnp	0.118065	E10.5
Ank2	0.250085	E10.5
Arid1b	0.16992	E10.5
Ash1l	0.118301	E10.5
Asxl3	0.912524	E10.5
Chd2	0.153998	E10.5
Chd8	0.0866399	E10.5
Ctnnb1	0.463366	E10.5
Cul3	0.0640258	E10.5
Ddx3x	0.305284	E10.5
Dscam	0.191654	E10.5
Dyrk1a	0.104886	E10.5
Fbxo11	0.0934491	E10.5
Gatad2b	0.142757	E10.5
Kdm5b	0.181759	E10.5
Larp4b	0.0562013	E10.5
Mbd5	0.269004	E10.5
Med13l	0.184216	E10.5
Pogz	0	E10.5
Pten	0.0686967	E10.5
Qrich1	0.148713	E10.5
Satb2	0.336857	E10.5
Setd2	0.0930349	E10.5
Setd5	0.20556	E10.5
Spen	0.0667673	E10.5
Stard9	0	E10.5
Syngap1	0	E10.5
Tcf20	0.117673	E10.5
Tcf7l2	0.516701	E10.5
Tnrc6b	0.277168	E10.5
Upf3b	0	E10.5
Wac	0.155322	E10.5
Adnp	0.33884	E11.5
Ank2	0.445914	E11.5
Arid1b	0.31456	E11.5
Ash1l	0.307824	E11.5
Asxl3	0.82112	E11.5
Chd2	0.38878	E11.5
Chd8	0.28822	E11.5
Ctnnb1	0.736959	E11.5
Cul3	0.240278	E11.5
Ddx3x	0.471183	E11.5
Dscam	0.58197	E11.5
Dyrk1a	0.235675	E11.5
Fbxo11	0.313592	E11.5
Gatad2b	0.219956	E11.5
Kdm5b	0.383035	E11.5
Larp4b	0.334737	E11.5
Mbd5	0.213567	E11.5
Med13l	0.311052	E11.5
Pogz	0.149466	E11.5
Pten	0.165861	E11.5
Qrich1	0.168587	E11.5
Satb2	0.439802	E11.5
Setd2	0.257578	E11.5
Setd5	0.365273	E11.5
Spen	0.120211	E11.5
Stard9	0.0584401	E11.5
Syngap1	0.0360295	E11.5
Tcf20	0.303107	E11.5
Tcf7l2	0.864814	E11.5
Tnrc6b	0.29552	E11.5
Upf3b	0.114022	E11.5
Wac	0.182877	E11.5
Adnp	0.376548	E12.5
Ank2	0.589335	E12.5
Arid1b	0.57634	E12.5
Ash1l	0.438749	E12.5
Asxl3	0.742058	E12.5
Chd2	0.443156	E12.5
Chd8	0.265194	E12.5
Ctnnb1	0.753605	E12.5
Cul3	0.178322	E12.5
Ddx3x	0.351711	E12.5
Dscam	0.651663	E12.5
Dyrk1a	0.336295	E12.5
Fbxo11	0.390331	E12.5
Gatad2b	0.404728	E12.5
Kdm5b	0.563192	E12.5
Larp4b	0.315957	E12.5
Mbd5	0.421494	E12.5
Med13l	0.514312	E12.5
Pogz	0.192231	E12.5
Pten	0.388661	E12.5
Qrich1	0.206954	E12.5
Satb2	0.726335	E12.5
Setd2	0.347311	E12.5
Setd5	0.612032	E12.5
Spen	0.164076	E12.5
Stard9	0.260682	E12.5
Syngap1	0.154414	E12.5
Tcf20	0.583112	E12.5
Tcf7l2	0.982376	E12.5
Tnrc6b	0.531205	E12.5
Upf3b	0.194861	E12.5
Wac	0.354296	E12.5
Adnp	0.220902	E13.5
Ank2	0.538994	E13.5
Arid1b	0.246156	E13.5
Ash1l	0.133429	E13.5
Asxl3	0.382847	E13.5
Chd2	0.127647	E13.5
Chd8	0.0668302	E13.5
Ctnnb1	0.539641	E13.5
Cul3	0.139167	E13.5
Ddx3x	0.176022	E13.5
Dscam	0.533309	E13.5
Dyrk1a	0.118895	E13.5
Fbxo11	0.177899	E13.5
Gatad2b	0.100522	E13.5
Kdm5b	0.178443	E13.5
Larp4b	0.120905	E13.5
Mbd5	0.221947	E13.5
Med13l	0.1484	E13.5
Pogz	0.0812301	E13.5
Pten	0.185027	E13.5
Qrich1	0.11995	E13.5
Satb2	0.462883	E13.5
Setd2	0.0970594	E13.5
Setd5	0.188567	E13.5
Spen	0.102887	E13.5
Stard9	0.0630055	E13.5
Syngap1	0.0576066	E13.5
Tcf20	0.217338	E13.5
Tcf7l2	0.918909	E13.5
Tnrc6b	0.221674	E13.5
Upf3b	0.0683112	E13.5
Wac	0.0851327	E13.5
Adnp	0.391955	E14.5
Ank2	0.764435	E14.5
Arid1b	0.337493	E14.5
Ash1l	0.295779	E14.5
Asxl3	0.386157	E14.5
Chd2	0.211209	E14.5
Chd8	0.186496	E14.5
Ctnnb1	0.707657	E14.5
Cul3	0.126334	E14.5
Ddx3x	0.261473	E14.5
Dscam	0.791784	E14.5
Dyrk1a	0.198774	E14.5
Fbxo11	0.356188	E14.5
Gatad2b	0.224188	E14.5
Kdm5b	0.311909	E14.5
Larp4b	0.187902	E14.5
Mbd5	0.227687	E14.5
Med13l	0.235857	E14.5
Pogz	0.150647	E14.5
Pten	0.259785	E14.5
Qrich1	0.114525	E14.5
Satb2	0.654938	E14.5
Setd2	0.197768	E14.5
Setd5	0.423345	E14.5
Spen	0.118519	E14.5
Stard9	0.153556	E14.5
Syngap1	0.0937496	E14.5
Tcf20	0.336177	E14.5
Tcf7l2	0.784287	E14.5
Tnrc6b	0.357843	E14.5
Upf3b	0.178192	E14.5
Wac	0.194224	E14.5
Adnp	0.257346	E15.5
Ank2	0.533097	E15.5
Arid1b	0.244143	E15.5
Ash1l	0.22346	E15.5
Asxl3	0.357748	E15.5
Chd2	0.125587	E15.5
Chd8	0.0862545	E15.5
Ctnnb1	0.591016	E15.5
Cul3	0.175124	E15.5
Ddx3x	0.271055	E15.5
Dscam	0.576029	E15.5
Dyrk1a	0.149287	E15.5
Fbxo11	0.20873	E15.5
Gatad2b	0.146627	E15.5
Kdm5b	0.242946	E15.5
Larp4b	0.169282	E15.5
Mbd5	0.215234	E15.5
Med13l	0.120887	E15.5
Pogz	0.106749	E15.5
Pten	0.237016	E15.5
Qrich1	0.119341	E15.5
Satb2	0.521062	E15.5
Setd2	0.147356	E15.5
Setd5	0.211311	E15.5
Spen	0.101803	E15.5
Stard9	0.0989912	E15.5
Syngap1	0.0765866	E15.5
Tcf20	0.295386	E15.5
Tcf7l2	0.842521	E15.5
Tnrc6b	0.166389	E15.5
Upf3b	0.110545	E15.5
Wac	0.145972	E15.5
Adnp	0.455209	E16.5
Ank2	0.704593	E16.5
Arid1b	0.554982	E16.5
Ash1l	0.554771	E16.5
Asxl3	0.416276	E16.5
Chd2	0.445017	E16.5
Chd8	0.297255	E16.5
Ctnnb1	0.880424	E16.5
Cul3	0.344753	E16.5
Ddx3x	0.523187	E16.5
Dscam	0.797597	E16.5
Dyrk1a	0.306975	E16.5
Fbxo11	0.443468	E16.5
Gatad2b	0.33491	E16.5
Kdm5b	0.529796	E16.5
Larp4b	0.364867	E16.5
Mbd5	0.439397	E16.5
Med13l	0.309618	E16.5
Pogz	0.21566	E16.5
Pten	0.417164	E16.5
Qrich1	0.219159	E16.5
Satb2	0.662306	E16.5
Setd2	0.434083	E16.5
Setd5	0.680988	E16.5
Spen	0.15779	E16.5
Stard9	0.358755	E16.5
Syngap1	0.101669	E16.5
Tcf20	0.459269	E16.5
Tcf7l2	0.85906	E16.5
Tnrc6b	0.337198	E16.5
Upf3b	0.231048	E16.5
Wac	0.365316	E16.5

### Sheet: Sheet4
Average ESV of perturbed and downstream genes (involving Supplementary Figure S15b)
cell type	stage	average ESV	standard error
Astroglia	E10.5	0.46741	0.0274096
Astroglia	E11.5	0.611621	0.0259231
Astroglia	E12.5	0.65272	0.0245277
Astroglia	E13.5	0.529831	0.0240981
Astroglia	E14.5	0.660031	0.0245852
Astroglia	E15.5	0.529205	0.0233011
Astroglia	E16.5	0.667716	0.0250972
Astroglia	E9.5	0.568111	0.0258322
Excitatory	E10.5	0.403604	0.0208504
Excitatory	E11.5	0.548518	0.020504
Excitatory	E12.5	0.587288	0.0201112
Excitatory	E13.5	0.470124	0.0192022
Excitatory	E14.5	0.59839	0.0207976
Excitatory	E15.5	0.478054	0.018735
Excitatory	E16.5	0.627243	0.0201185
Excitatory	E9.5	0.5082	0.0217086
Inhibitory	E10.5	0.17649	0.00407224
Inhibitory	E11.5	0.318418	0.00479361
Inhibitory	E12.5	0.341081	0.00505758
Inhibitory	E13.5	0.233295	0.00407658
Inhibitory	E14.5	0.322266	0.00508824
Inhibitory	E15.5	0.235866	0.00396002
Inhibitory	E16.5	0.361194	0.0049585
Inhibitory	E9.5	0.286847	0.00569963
Microglia	E10.5	0.268034	0.00842955
Microglia	E11.5	0.422551	0.008981
Microglia	E12.5	0.442496	0.00922468
Microglia	E13.5	0.332001	0.00826163
Microglia	E14.5	0.465527	0.00976637
Microglia	E15.5	0.341595	0.00831128
Microglia	E16.5	0.476229	0.00992847
Microglia	E9.5	0.359386	0.00969321
ODC	E10.5	0.198439	0.00515931
ODC	E11.5	0.325718	0.00549909
ODC	E12.5	0.356907	0.00584024
ODC	E13.5	0.246691	0.00500542
ODC	E14.5	0.338467	0.00611923
ODC	E15.5	0.251672	0.00491402
ODC	E16.5	0.375069	0.00598734
ODC	E9.5	0.310808	0.00639615
Perturbed genes	E10.5	0.182895	0.0320919
Perturbed genes	E11.5	0.327152	0.0350696
Perturbed genes	E12.5	0.43786	0.0355778
Perturbed genes	E13.5	0.220048	0.033604
Perturbed genes	E14.5	0.319401	0.0361269
Perturbed genes	E15.5	0.24609	0.0317257
Perturbed genes	E16.5	0.44383	0.0341675
Perturbed genes	E9.5	0.330454	0.0399607

### Sheet: Sheet6
ESV of perturbed genes, and average ESV of perturbation programs (involving Figure 6c)
stage	perturbed gene	group	set	ESV or Average ESV
E10.5	Actl6a	ESC (Joung et al., 2023)	Perturbed genes	0.304893
E10.5	Ahrr	ESC (Joung et al., 2023)	Perturbed genes	0
E10.5	Arntl	ESC (Joung et al., 2023)	Perturbed genes	0
E10.5	Arntl2	ESC (Joung et al., 2023)	Perturbed genes	0.0334506
E10.5	Ascl2	ESC (Joung et al., 2023)	Perturbed genes	0
E10.5	Ascl3	ESC (Joung et al., 2023)	Perturbed genes	0
E10.5	Ascl4	ESC (Joung et al., 2023)	Perturbed genes	0
E10.5	Atoh1	ESC (Joung et al., 2023)	Perturbed genes	0.491146
E10.5	Atoh7	ESC (Joung et al., 2023)	Perturbed genes	0
E10.5	Bhlha9	ESC (Joung et al., 2023)	Perturbed genes	0
E10.5	Cbx2	ESC (Joung et al., 2023)	Perturbed genes	0.128199
E10.5	Ccnt2	ESC (Joung et al., 2023)	Perturbed genes	0.0473833
E10.5	Cdx1	ESC (Joung et al., 2023)	Perturbed genes	0.0171181
E10.5	Cdx2	ESC (Joung et al., 2023)	Perturbed genes	0
E10.5	Clock	ESC (Joung et al., 2023)	Perturbed genes	0.45598
E10.5	Creb1	ESC (Joung et al., 2023)	Perturbed genes	0.130678
E10.5	Crem	ESC (Joung et al., 2023)	Perturbed genes	0.128889
E10.5	Ctcfl	ESC (Joung et al., 2023)	Perturbed genes	0.0188782
E10.5	Dmrta2	ESC (Joung et al., 2023)	Perturbed genes	0.608182
E10.5	E4f1	ESC (Joung et al., 2023)	Perturbed genes	0
E10.5	Ebf2	ESC (Joung et al., 2023)	Perturbed genes	0.34458
E10.5	Eomes	ESC (Joung et al., 2023)	Perturbed genes	0.0733259
E10.5	Esr2	ESC (Joung et al., 2023)	Perturbed genes	0.0707035
E10.5	Esrra	ESC (Joung et al., 2023)	Perturbed genes	0
E10.5	Etv2	ESC (Joung et al., 2023)	Perturbed genes	0.04737
E10.5	Etv6	ESC (Joung et al., 2023)	Perturbed genes	0.104208
E10.5	Ferd3l	ESC (Joung et al., 2023)	Perturbed genes	0.199439
E10.5	Figla	ESC (Joung et al., 2023)	Perturbed genes	0
E10.5	Fli1	ESC (Joung et al., 2023)	Perturbed genes	0.514585
E10.5	Foxd2	ESC (Joung et al., 2023)	Perturbed genes	0.234107
E10.5	Foxd3	ESC (Joung et al., 2023)	Perturbed genes	0.14896
E10.5	Foxe3	ESC (Joung et al., 2023)	Perturbed genes	0
E10.5	Foxi1	ESC (Joung et al., 2023)	Perturbed genes	NA
E10.5	Foxo4	ESC (Joung et al., 2023)	Perturbed genes	0.0805381
E10.5	Foxo6	ESC (Joung et al., 2023)	Perturbed genes	0.0899714
E10.5	Foxp1	ESC (Joung et al., 2023)	Perturbed genes	0.408026
E10.5	Glis1	ESC (Joung et al., 2023)	Perturbed genes	0
E10.5	Grhl1	ESC (Joung et al., 2023)	Perturbed genes	0.047627
E10.5	Grhl3	ESC (Joung et al., 2023)	Perturbed genes	0.163891
E10.5	Gtf2h1	ESC (Joung et al., 2023)	Perturbed genes	0.0587099
E10.5	Gzf1	ESC (Joung et al., 2023)	Perturbed genes	0
E10.5	Hand1	ESC (Joung et al., 2023)	Perturbed genes	0.653609
E10.5	Hnf1b	ESC (Joung et al., 2023)	Perturbed genes	0.0855795
E10.5	Hnf4a	ESC (Joung et al., 2023)	Perturbed genes	0.230953
E10.5	Hnf4g	ESC (Joung et al., 2023)	Perturbed genes	0
E10.5	Hoxd11	ESC (Joung et al., 2023)	Perturbed genes	0
E10.5	Ighmbp2	ESC (Joung et al., 2023)	Perturbed genes	0
E10.5	Ikzf3	ESC (Joung et al., 2023)	Perturbed genes	0.0473507
E10.5	Isl2	ESC (Joung et al., 2023)	Perturbed genes	0.369109
E10.5	Kat7	ESC (Joung et al., 2023)	Perturbed genes	0
E10.5	Klf1	ESC (Joung et al., 2023)	Perturbed genes	0.48883
E10.5	Klf17	ESC (Joung et al., 2023)	Perturbed genes	NA
E10.5	Klf2	ESC (Joung et al., 2023)	Perturbed genes	0.103797
E10.5	Klf4	ESC (Joung et al., 2023)	Perturbed genes	0.0811921
E10.5	Klf5	ESC (Joung et al., 2023)	Perturbed genes	0.12451
E10.5	L3mbtl4	ESC (Joung et al., 2023)	Perturbed genes	0
E10.5	Lhx3	ESC (Joung et al., 2023)	Perturbed genes	0.34364
E10.5	Lhx6	ESC (Joung et al., 2023)	Perturbed genes	0.333865
E10.5	Lhx8	ESC (Joung et al., 2023)	Perturbed genes	0.402796
E10.5	Lhx9	ESC (Joung et al., 2023)	Perturbed genes	0.275542
E10.5	Lmo2	ESC (Joung et al., 2023)	Perturbed genes	0.221368
E10.5	Lmx1b	ESC (Joung et al., 2023)	Perturbed genes	0.163346
E10.5	Maf	ESC (Joung et al., 2023)	Perturbed genes	0.286348
E10.5	Mbd4	ESC (Joung et al., 2023)	Perturbed genes	0
E10.5	Mesp1	ESC (Joung et al., 2023)	Perturbed genes	0
E10.5	Mesp2	ESC (Joung et al., 2023)	Perturbed genes	0.14491
E10.5	Msc	ESC (Joung et al., 2023)	Perturbed genes	0.179678
E10.5	Msgn1	ESC (Joung et al., 2023)	Perturbed genes	NA
E10.5	Mxd1	ESC (Joung et al., 2023)	Perturbed genes	0.150049
E10.5	Neurod1	ESC (Joung et al., 2023)	Perturbed genes	0.437646
E10.5	Neurog3	ESC (Joung et al., 2023)	Perturbed genes	0.489056
E10.5	Nfatc1	ESC (Joung et al., 2023)	Perturbed genes	0.039154
E10.5	Nfib	ESC (Joung et al., 2023)	Perturbed genes	0.374824
E10.5	Nfic	ESC (Joung et al., 2023)	Perturbed genes	0.205099
E10.5	Nfix	ESC (Joung et al., 2023)	Perturbed genes	0.0321164
E10.5	Nfkb2	ESC (Joung et al., 2023)	Perturbed genes	0
E10.5	Nhlh1	ESC (Joung et al., 2023)	Perturbed genes	0.406369
E10.5	Nr1h4	ESC (Joung et al., 2023)	Perturbed genes	0
E10.5	Nr2c1	ESC (Joung et al., 2023)	Perturbed genes	0
E10.5	Nr2e1	ESC (Joung et al., 2023)	Perturbed genes	0.529611
E10.5	Nr4a3	ESC (Joung et al., 2023)	Perturbed genes	0.0461732
E10.5	Nr5a1	ESC (Joung et al., 2023)	Perturbed genes	0.185612
E10.5	Nr5a2	ESC (Joung et al., 2023)	Perturbed genes	0.0966818
E10.5	Onecut2	ESC (Joung et al., 2023)	Perturbed genes	0.822067
E10.5	Pax2	ESC (Joung et al., 2023)	Perturbed genes	0.564491
E10.5	Pax5	ESC (Joung et al., 2023)	Perturbed genes	0.388304
E10.5	Plagl2	ESC (Joung et al., 2023)	Perturbed genes	0.155582
E10.5	Pou2f2	ESC (Joung et al., 2023)	Perturbed genes	0.438363
E10.5	Pou3f3	ESC (Joung et al., 2023)	Perturbed genes	0.551037
E10.5	Pou5f1	ESC (Joung et al., 2023)	Perturbed genes	0
E10.5	Pou5f2	ESC (Joung et al., 2023)	Perturbed genes	0
E10.5	Ptf1a	ESC (Joung et al., 2023)	Perturbed genes	0.425463
E10.5	Puf60	ESC (Joung et al., 2023)	Perturbed genes	0.326932
E10.5	Rpa1	ESC (Joung et al., 2023)	Perturbed genes	0.233017
E10.5	Runx1t1	ESC (Joung et al., 2023)	Perturbed genes	0.547454
E10.5	Runx2	ESC (Joung et al., 2023)	Perturbed genes	0.0763825
E10.5	Ski	ESC (Joung et al., 2023)	Perturbed genes	0.122323
E10.5	Smad3	ESC (Joung et al., 2023)	Perturbed genes	0.153459
E10.5	Smad7	ESC (Joung et al., 2023)	Perturbed genes	0.157781
E10.5	Sohlh2	ESC (Joung et al., 2023)	Perturbed genes	NA
E10.5	Sox13	ESC (Joung et al., 2023)	Perturbed genes	0.172744
E10.5	Sox5	ESC (Joung et al., 2023)	Perturbed genes	0.364603
E10.5	Stat5a	ESC (Joung et al., 2023)	Perturbed genes	0.0428475
E10.5	Taf1b	ESC (Joung et al., 2023)	Perturbed genes	0
E10.5	Tbx2	ESC (Joung et al., 2023)	Perturbed genes	0.354446
E10.5	Tbx21	ESC (Joung et al., 2023)	Perturbed genes	0
E10.5	Tcf21	ESC (Joung et al., 2023)	Perturbed genes	0.578134
E10.5	Tcf3	ESC (Joung et al., 2023)	Perturbed genes	0.496155
E10.5	Tcf4	ESC (Joung et al., 2023)	Perturbed genes	0.389686
E10.5	Tead2	ESC (Joung et al., 2023)	Perturbed genes	0.675905
E10.5	Tfap2a	ESC (Joung et al., 2023)	Perturbed genes	0.462952
E10.5	Tfap2b	ESC (Joung et al., 2023)	Perturbed genes	0.411522
E10.5	Uhrf1	ESC (Joung et al., 2023)	Perturbed genes	0.211664
E10.5	Zbtb2	ESC (Joung et al., 2023)	Perturbed genes	0
E10.5	Zbtb34	ESC (Joung et al., 2023)	Perturbed genes	0
E10.5	Zbtb37	ESC (Joung et al., 2023)	Perturbed genes	0
E10.5	Zbtb44	ESC (Joung et al., 2023)	Perturbed genes	0.0699225
E10.5	Zbtb46	ESC (Joung et al., 2023)	Perturbed genes	0.0639539
E10.5	Zfp1	ESC (Joung et al., 2023)	Perturbed genes	0
E10.5	Zfp523	ESC (Joung et al., 2023)	Perturbed genes	0
E10.5	Zfp553	ESC (Joung et al., 2023)	Perturbed genes	0.144681
E10.5	Zfy2	ESC (Joung et al., 2023)	Perturbed genes	0
E10.5	Zscan5b	ESC (Joung et al., 2023)	Perturbed genes	0
E11.5	Actl6a	ESC (Joung et al., 2023)	Perturbed genes	0.405266
E11.5	Ahrr	ESC (Joung et al., 2023)	Perturbed genes	0.0476344
E11.5	Arntl	ESC (Joung et al., 2023)	Perturbed genes	0.0437976
E11.5	Arntl2	ESC (Joung et al., 2023)	Perturbed genes	0
E11.5	Ascl2	ESC (Joung et al., 2023)	Perturbed genes	0.0190904
E11.5	Ascl3	ESC (Joung et al., 2023)	Perturbed genes	0
E11.5	Ascl4	ESC (Joung et al., 2023)	Perturbed genes	0.00990474
E11.5	Atoh1	ESC (Joung et al., 2023)	Perturbed genes	0.869062
E11.5	Atoh7	ESC (Joung et al., 2023)	Perturbed genes	0.0924278
E11.5	Bhlha9	ESC (Joung et al., 2023)	Perturbed genes	0
E11.5	Cbx2	ESC (Joung et al., 2023)	Perturbed genes	0.514697
E11.5	Ccnt2	ESC (Joung et al., 2023)	Perturbed genes	0.153343
E11.5	Cdx1	ESC (Joung et al., 2023)	Perturbed genes	0.0329807
E11.5	Cdx2	ESC (Joung et al., 2023)	Perturbed genes	0.319442
E11.5	Clock	ESC (Joung et al., 2023)	Perturbed genes	0.400069
E11.5	Creb1	ESC (Joung et al., 2023)	Perturbed genes	0.231096
E11.5	Crem	ESC (Joung et al., 2023)	Perturbed genes	0.0537499
E11.5	Ctcfl	ESC (Joung et al., 2023)	Perturbed genes	0
E11.5	Dmrta2	ESC (Joung et al., 2023)	Perturbed genes	0.948338
E11.5	E4f1	ESC (Joung et al., 2023)	Perturbed genes	0.0752194
E11.5	Ebf2	ESC (Joung et al., 2023)	Perturbed genes	0.811553
E11.5	Eomes	ESC (Joung et al., 2023)	Perturbed genes	0.683117
E11.5	Esr2	ESC (Joung et al., 2023)	Perturbed genes	0.0639277
E11.5	Esrra	ESC (Joung et al., 2023)	Perturbed genes	0.112744
E11.5	Etv2	ESC (Joung et al., 2023)	Perturbed genes	0.219372
E11.5	Etv6	ESC (Joung et al., 2023)	Perturbed genes	0.251582
E11.5	Ferd3l	ESC (Joung et al., 2023)	Perturbed genes	0
E11.5	Figla	ESC (Joung et al., 2023)	Perturbed genes	0
E11.5	Fli1	ESC (Joung et al., 2023)	Perturbed genes	0.484788
E11.5	Foxd2	ESC (Joung et al., 2023)	Perturbed genes	0.648963
E11.5	Foxd3	ESC (Joung et al., 2023)	Perturbed genes	0.29386
E11.5	Foxe3	ESC (Joung et al., 2023)	Perturbed genes	0
E11.5	Foxi1	ESC (Joung et al., 2023)	Perturbed genes	0
E11.5	Foxo4	ESC (Joung et al., 2023)	Perturbed genes	0.256242
E11.5	Foxo6	ESC (Joung et al., 2023)	Perturbed genes	0.26604
E11.5	Foxp1	ESC (Joung et al., 2023)	Perturbed genes	0.782883
E11.5	Glis1	ESC (Joung et al., 2023)	Perturbed genes	0.0800446
E11.5	Grhl1	ESC (Joung et al., 2023)	Perturbed genes	0.199303
E11.5	Grhl3	ESC (Joung et al., 2023)	Perturbed genes	0.286183
E11.5	Gtf2h1	ESC (Joung et al., 2023)	Perturbed genes	0.0745666
E11.5	Gzf1	ESC (Joung et al., 2023)	Perturbed genes	0.0566945
E11.5	Hand1	ESC (Joung et al., 2023)	Perturbed genes	0.47456
E11.5	Hnf1b	ESC (Joung et al., 2023)	Perturbed genes	0.220058
E11.5	Hnf4a	ESC (Joung et al., 2023)	Perturbed genes	0.673315
E11.5	Hnf4g	ESC (Joung et al., 2023)	Perturbed genes	0
E11.5	Hoxd11	ESC (Joung et al., 2023)	Perturbed genes	0.988992
E11.5	Ighmbp2	ESC (Joung et al., 2023)	Perturbed genes	0.0599832
E11.5	Ikzf3	ESC (Joung et al., 2023)	Perturbed genes	0
E11.5	Isl2	ESC (Joung et al., 2023)	Perturbed genes	0.751578
E11.5	Kat7	ESC (Joung et al., 2023)	Perturbed genes	0.0892376
E11.5	Klf1	ESC (Joung et al., 2023)	Perturbed genes	0.718574
E11.5	Klf17	ESC (Joung et al., 2023)	Perturbed genes	0
E11.5	Klf2	ESC (Joung et al., 2023)	Perturbed genes	0.286166
E11.5	Klf4	ESC (Joung et al., 2023)	Perturbed genes	0.196116
E11.5	Klf5	ESC (Joung et al., 2023)	Perturbed genes	0.284199
E11.5	L3mbtl4	ESC (Joung et al., 2023)	Perturbed genes	0
E11.5	Lhx3	ESC (Joung et al., 2023)	Perturbed genes	0.475235
E11.5	Lhx6	ESC (Joung et al., 2023)	Perturbed genes	0.632276
E11.5	Lhx8	ESC (Joung et al., 2023)	Perturbed genes	0.873339
E11.5	Lhx9	ESC (Joung et al., 2023)	Perturbed genes	0.782993
E11.5	Lmo2	ESC (Joung et al., 2023)	Perturbed genes	0.623917
E11.5	Lmx1b	ESC (Joung et al., 2023)	Perturbed genes	0.302295
E11.5	Maf	ESC (Joung et al., 2023)	Perturbed genes	0.669114
E11.5	Mbd4	ESC (Joung et al., 2023)	Perturbed genes	0.0840158
E11.5	Mesp1	ESC (Joung et al., 2023)	Perturbed genes	0
E11.5	Mesp2	ESC (Joung et al., 2023)	Perturbed genes	0
E11.5	Msc	ESC (Joung et al., 2023)	Perturbed genes	0.669133
E11.5	Msgn1	ESC (Joung et al., 2023)	Perturbed genes	NA
E11.5	Mxd1	ESC (Joung et al., 2023)	Perturbed genes	0.130314
E11.5	Neurod1	ESC (Joung et al., 2023)	Perturbed genes	0.799474
E11.5	Neurog3	ESC (Joung et al., 2023)	Perturbed genes	0.703476
E11.5	Nfatc1	ESC (Joung et al., 2023)	Perturbed genes	0.225758
E11.5	Nfib	ESC (Joung et al., 2023)	Perturbed genes	0.745858
E11.5	Nfic	ESC (Joung et al., 2023)	Perturbed genes	0.417056
E11.5	Nfix	ESC (Joung et al., 2023)	Perturbed genes	0.196994
E11.5	Nfkb2	ESC (Joung et al., 2023)	Perturbed genes	0.0751292
E11.5	Nhlh1	ESC (Joung et al., 2023)	Perturbed genes	0.634802
E11.5	Nr1h4	ESC (Joung et al., 2023)	Perturbed genes	0
E11.5	Nr2c1	ESC (Joung et al., 2023)	Perturbed genes	0.0582059
E11.5	Nr2e1	ESC (Joung et al., 2023)	Perturbed genes	0.987257
E11.5	Nr4a3	ESC (Joung et al., 2023)	Perturbed genes	0.139458
E11.5	Nr5a1	ESC (Joung et al., 2023)	Perturbed genes	0.671835
E11.5	Nr5a2	ESC (Joung et al., 2023)	Perturbed genes	0.490913
E11.5	Onecut2	ESC (Joung et al., 2023)	Perturbed genes	0.785698
E11.5	Pax2	ESC (Joung et al., 2023)	Perturbed genes	0.2461
E11.5	Pax5	ESC (Joung et al., 2023)	Perturbed genes	0.695494
E11.5	Plagl2	ESC (Joung et al., 2023)	Perturbed genes	0.152173
E11.5	Pou2f2	ESC (Joung et al., 2023)	Perturbed genes	0.590975
E11.5	Pou3f3	ESC (Joung et al., 2023)	Perturbed genes	0.993985
E11.5	Pou5f1	ESC (Joung et al., 2023)	Perturbed genes	0
E11.5	Pou5f2	ESC (Joung et al., 2023)	Perturbed genes	0
E11.5	Ptf1a	ESC (Joung et al., 2023)	Perturbed genes	0.744231
E11.5	Puf60	ESC (Joung et al., 2023)	Perturbed genes	0.534725
E11.5	Rpa1	ESC (Joung et al., 2023)	Perturbed genes	0.428382
E11.5	Runx1t1	ESC (Joung et al., 2023)	Perturbed genes	0.746233
E11.5	Runx2	ESC (Joung et al., 2023)	Perturbed genes	0.324338
E11.5	Ski	ESC (Joung et al., 2023)	Perturbed genes	0.351742
E11.5	Smad3	ESC (Joung et al., 2023)	Perturbed genes	0.376707
E11.5	Smad7	ESC (Joung et al., 2023)	Perturbed genes	0.20987
E11.5	Sohlh2	ESC (Joung et al., 2023)	Perturbed genes	0
E11.5	Sox13	ESC (Joung et al., 2023)	Perturbed genes	0.262297
E11.5	Sox5	ESC (Joung et al., 2023)	Perturbed genes	0.42875
E11.5	Stat5a	ESC (Joung et al., 2023)	Perturbed genes	0.150244
E11.5	Taf1b	ESC (Joung et al., 2023)	Perturbed genes	0.0529048
E11.5	Tbx2	ESC (Joung et al., 2023)	Perturbed genes	0.670572
E11.5	Tbx21	ESC (Joung et al., 2023)	Perturbed genes	0.055504
E11.5	Tcf21	ESC (Joung et al., 2023)	Perturbed genes	0.98631
E11.5	Tcf3	ESC (Joung et al., 2023)	Perturbed genes	0.812177
E11.5	Tcf4	ESC (Joung et al., 2023)	Perturbed genes	0.789088
E11.5	Tead2	ESC (Joung et al., 2023)	Perturbed genes	0.937574
E11.5	Tfap2a	ESC (Joung et al., 2023)	Perturbed genes	0.602806
E11.5	Tfap2b	ESC (Joung et al., 2023)	Perturbed genes	0.72662
E11.5	Uhrf1	ESC (Joung et al., 2023)	Perturbed genes	0.557982
E11.5	Zbtb2	ESC (Joung et al., 2023)	Perturbed genes	0.0798105
E11.5	Zbtb34	ESC (Joung et al., 2023)	Perturbed genes	0.0818257
E11.5	Zbtb37	ESC (Joung et al., 2023)	Perturbed genes	0.0342697
E11.5	Zbtb44	ESC (Joung et al., 2023)	Perturbed genes	0.0967683
E11.5	Zbtb46	ESC (Joung et al., 2023)	Perturbed genes	0.151309
E11.5	Zfp1	ESC (Joung et al., 2023)	Perturbed genes	0.0739492
E11.5	Zfp523	ESC (Joung et al., 2023)	Perturbed genes	0.215231
E11.5	Zfp553	ESC (Joung et al., 2023)	Perturbed genes	0.219755
E11.5	Zfy2	ESC (Joung et al., 2023)	Perturbed genes	0
E11.5	Zscan5b	ESC (Joung et al., 2023)	Perturbed genes	0
E12.5	Actl6a	ESC (Joung et al., 2023)	Perturbed genes	0.262107
E12.5	Ahrr	ESC (Joung et al., 2023)	Perturbed genes	0.063687
E12.5	Arntl	ESC (Joung et al., 2023)	Perturbed genes	0.0808576
E12.5	Arntl2	ESC (Joung et al., 2023)	Perturbed genes	0.123565
E12.5	Ascl2	ESC (Joung et al., 2023)	Perturbed genes	0
E12.5	Ascl3	ESC (Joung et al., 2023)	Perturbed genes	0
E12.5	Ascl4	ESC (Joung et al., 2023)	Perturbed genes	0.0384802
E12.5	Atoh1	ESC (Joung et al., 2023)	Perturbed genes	0.646339
E12.5	Atoh7	ESC (Joung et al., 2023)	Perturbed genes	0.0334968
E12.5	Bhlha9	ESC (Joung et al., 2023)	Perturbed genes	0
E12.5	Cbx2	ESC (Joung et al., 2023)	Perturbed genes	0.325974
E12.5	Ccnt2	ESC (Joung et al., 2023)	Perturbed genes	0.147904
E12.5	Cdx1	ESC (Joung et al., 2023)	Perturbed genes	0
E12.5	Cdx2	ESC (Joung et al., 2023)	Perturbed genes	0.769264
E12.5	Clock	ESC (Joung et al., 2023)	Perturbed genes	0.30599
E12.5	Creb1	ESC (Joung et al., 2023)	Perturbed genes	0.317564
E12.5	Crem	ESC (Joung et al., 2023)	Perturbed genes	0.0506755
E12.5	Ctcfl	ESC (Joung et al., 2023)	Perturbed genes	0.210313
E12.5	Dmrta2	ESC (Joung et al., 2023)	Perturbed genes	0.804286
E12.5	E4f1	ESC (Joung et al., 2023)	Perturbed genes	0.0273854
E12.5	Ebf2	ESC (Joung et al., 2023)	Perturbed genes	0.982376
E12.5	Eomes	ESC (Joung et al., 2023)	Perturbed genes	0.952477
E12.5	Esr2	ESC (Joung et al., 2023)	Perturbed genes	0.094404
E12.5	Esrra	ESC (Joung et al., 2023)	Perturbed genes	0.119108
E12.5	Etv2	ESC (Joung et al., 2023)	Perturbed genes	0
E12.5	Etv6	ESC (Joung et al., 2023)	Perturbed genes	0.461945
E12.5	Ferd3l	ESC (Joung et al., 2023)	Perturbed genes	0.152045
E12.5	Figla	ESC (Joung et al., 2023)	Perturbed genes	0
E12.5	Fli1	ESC (Joung et al., 2023)	Perturbed genes	0.856663
E12.5	Foxd2	ESC (Joung et al., 2023)	Perturbed genes	0.739473
E12.5	Foxd3	ESC (Joung et al., 2023)	Perturbed genes	0.359976
E12.5	Foxe3	ESC (Joung et al., 2023)	Perturbed genes	0
E12.5	Foxi1	ESC (Joung et al., 2023)	Perturbed genes	0
E12.5	Foxo4	ESC (Joung et al., 2023)	Perturbed genes	0.19987
E12.5	Foxo6	ESC (Joung et al., 2023)	Perturbed genes	0.413238
E12.5	Foxp1	ESC (Joung et al., 2023)	Perturbed genes	0.787241
E12.5	Glis1	ESC (Joung et al., 2023)	Perturbed genes	0.557343
E12.5	Grhl1	ESC (Joung et al., 2023)	Perturbed genes	0.107028
E12.5	Grhl3	ESC (Joung et al., 2023)	Perturbed genes	0.378724
E12.5	Gtf2h1	ESC (Joung et al., 2023)	Perturbed genes	0.128281
E12.5	Gzf1	ESC (Joung et al., 2023)	Perturbed genes	0.0806654
E12.5	Hand1	ESC (Joung et al., 2023)	Perturbed genes	0.714013
E12.5	Hnf1b	ESC (Joung et al., 2023)	Perturbed genes	0.281581
E12.5	Hnf4a	ESC (Joung et al., 2023)	Perturbed genes	0.824723
E12.5	Hnf4g	ESC (Joung et al., 2023)	Perturbed genes	0.336317
E12.5	Hoxd11	ESC (Joung et al., 2023)	Perturbed genes	0.995569
E12.5	Ighmbp2	ESC (Joung et al., 2023)	Perturbed genes	0.0570938
E12.5	Ikzf3	ESC (Joung et al., 2023)	Perturbed genes	0.0871707
E12.5	Isl2	ESC (Joung et al., 2023)	Perturbed genes	0.744655
E12.5	Kat7	ESC (Joung et al., 2023)	Perturbed genes	0.124244
E12.5	Klf1	ESC (Joung et al., 2023)	Perturbed genes	0.982376
E12.5	Klf17	ESC (Joung et al., 2023)	Perturbed genes	0
E12.5	Klf2	ESC (Joung et al., 2023)	Perturbed genes	0.198707
E12.5	Klf4	ESC (Joung et al., 2023)	Perturbed genes	0.388876
E12.5	Klf5	ESC (Joung et al., 2023)	Perturbed genes	0.372491
E12.5	L3mbtl4	ESC (Joung et al., 2023)	Perturbed genes	0.181425
E12.5	Lhx3	ESC (Joung et al., 2023)	Perturbed genes	0.806591
E12.5	Lhx6	ESC (Joung et al., 2023)	Perturbed genes	0.399996
E12.5	Lhx8	ESC (Joung et al., 2023)	Perturbed genes	0.798238
E12.5	Lhx9	ESC (Joung et al., 2023)	Perturbed genes	0.884246
E12.5	Lmo2	ESC (Joung et al., 2023)	Perturbed genes	0.640521
E12.5	Lmx1b	ESC (Joung et al., 2023)	Perturbed genes	0.569955
E12.5	Maf	ESC (Joung et al., 2023)	Perturbed genes	0.78986
E12.5	Mbd4	ESC (Joung et al., 2023)	Perturbed genes	0.124626
E12.5	Mesp1	ESC (Joung et al., 2023)	Perturbed genes	0
E12.5	Mesp2	ESC (Joung et al., 2023)	Perturbed genes	0
E12.5	Msc	ESC (Joung et al., 2023)	Perturbed genes	0.658964
E12.5	Msgn1	ESC (Joung et al., 2023)	Perturbed genes	0
E12.5	Mxd1	ESC (Joung et al., 2023)	Perturbed genes	0.210187
E12.5	Neurod1	ESC (Joung et al., 2023)	Perturbed genes	0.73149
E12.5	Neurog3	ESC (Joung et al., 2023)	Perturbed genes	0.53607
E12.5	Nfatc1	ESC (Joung et al., 2023)	Perturbed genes	0.60452
E12.5	Nfib	ESC (Joung et al., 2023)	Perturbed genes	0.896161
E12.5	Nfic	ESC (Joung et al., 2023)	Perturbed genes	0.623921
E12.5	Nfix	ESC (Joung et al., 2023)	Perturbed genes	0.468667
E12.5	Nfkb2	ESC (Joung et al., 2023)	Perturbed genes	0.117605
E12.5	Nhlh1	ESC (Joung et al., 2023)	Perturbed genes	0.677887
E12.5	Nr1h4	ESC (Joung et al., 2023)	Perturbed genes	0.092285
E12.5	Nr2c1	ESC (Joung et al., 2023)	Perturbed genes	0.0762394
E12.5	Nr2e1	ESC (Joung et al., 2023)	Perturbed genes	0.993033
E12.5	Nr4a3	ESC (Joung et al., 2023)	Perturbed genes	0.247072
E12.5	Nr5a1	ESC (Joung et al., 2023)	Perturbed genes	0.92065
E12.5	Nr5a2	ESC (Joung et al., 2023)	Perturbed genes	0.233507
E12.5	Onecut2	ESC (Joung et al., 2023)	Perturbed genes	0.792937
E12.5	Pax2	ESC (Joung et al., 2023)	Perturbed genes	0.857481
E12.5	Pax5	ESC (Joung et al., 2023)	Perturbed genes	0.67824
E12.5	Plagl2	ESC (Joung et al., 2023)	Perturbed genes	0.222696
E12.5	Pou2f2	ESC (Joung et al., 2023)	Perturbed genes	0.620498
E12.5	Pou3f3	ESC (Joung et al., 2023)	Perturbed genes	0.995569
E12.5	Pou5f1	ESC (Joung et al., 2023)	Perturbed genes	0
E12.5	Pou5f2	ESC (Joung et al., 2023)	Perturbed genes	0.0221044
E12.5	Ptf1a	ESC (Joung et al., 2023)	Perturbed genes	0.711742
E12.5	Puf60	ESC (Joung et al., 2023)	Perturbed genes	0.369065
E12.5	Rpa1	ESC (Joung et al., 2023)	Perturbed genes	0.384738
E12.5	Runx1t1	ESC (Joung et al., 2023)	Perturbed genes	0.805146
E12.5	Runx2	ESC (Joung et al., 2023)	Perturbed genes	0.764987
E12.5	Ski	ESC (Joung et al., 2023)	Perturbed genes	0.604656
E12.5	Smad3	ESC (Joung et al., 2023)	Perturbed genes	0.613156
E12.5	Smad7	ESC (Joung et al., 2023)	Perturbed genes	0.278931
E12.5	Sohlh2	ESC (Joung et al., 2023)	Perturbed genes	0
E12.5	Sox13	ESC (Joung et al., 2023)	Perturbed genes	0.297789
E12.5	Sox5	ESC (Joung et al., 2023)	Perturbed genes	0.881095
E12.5	Stat5a	ESC (Joung et al., 2023)	Perturbed genes	0.113051
E12.5	Taf1b	ESC (Joung et al., 2023)	Perturbed genes	0.0719851
E12.5	Tbx2	ESC (Joung et al., 2023)	Perturbed genes	0.696261
E12.5	Tbx21	ESC (Joung et al., 2023)	Perturbed genes	0
E12.5	Tcf21	ESC (Joung et al., 2023)	Perturbed genes	0.951624
E12.5	Tcf3	ESC (Joung et al., 2023)	Perturbed genes	0.595785
E12.5	Tcf4	ESC (Joung et al., 2023)	Perturbed genes	0.982376
E12.5	Tead2	ESC (Joung et al., 2023)	Perturbed genes	0.909676
E12.5	Tfap2a	ESC (Joung et al., 2023)	Perturbed genes	0.816215
E12.5	Tfap2b	ESC (Joung et al., 2023)	Perturbed genes	0.9461
E12.5	Uhrf1	ESC (Joung et al., 2023)	Perturbed genes	0.513879
E12.5	Zbtb2	ESC (Joung et al., 2023)	Perturbed genes	0.047319
E12.5	Zbtb34	ESC (Joung et al., 2023)	Perturbed genes	0.0786863
E12.5	Zbtb37	ESC (Joung et al., 2023)	Perturbed genes	0.191965
E12.5	Zbtb44	ESC (Joung et al., 2023)	Perturbed genes	0.243547
E12.5	Zbtb46	ESC (Joung et al., 2023)	Perturbed genes	0.284241
E12.5	Zfp1	ESC (Joung et al., 2023)	Perturbed genes	0.0664115
E12.5	Zfp523	ESC (Joung et al., 2023)	Perturbed genes	0.165481
E12.5	Zfp553	ESC (Joung et al., 2023)	Perturbed genes	0.14529
E12.5	Zfy2	ESC (Joung et al., 2023)	Perturbed genes	0
E12.5	Zscan5b	ESC (Joung et al., 2023)	Perturbed genes	0
E13.5	Actl6a	ESC (Joung et al., 2023)	Perturbed genes	0.20847
E13.5	Ahrr	ESC (Joung et al., 2023)	Perturbed genes	0.0246785
E13.5	Arntl	ESC (Joung et al., 2023)	Perturbed genes	0.0548052
E13.5	Arntl2	ESC (Joung et al., 2023)	Perturbed genes	0.0218849
E13.5	Ascl2	ESC (Joung et al., 2023)	Perturbed genes	0
E13.5	Ascl3	ESC (Joung et al., 2023)	Perturbed genes	0
E13.5	Ascl4	ESC (Joung et al., 2023)	Perturbed genes	0.0262738
E13.5	Atoh1	ESC (Joung et al., 2023)	Perturbed genes	0.477027
E13.5	Atoh7	ESC (Joung et al., 2023)	Perturbed genes	0
E13.5	Bhlha9	ESC (Joung et al., 2023)	Perturbed genes	0
E13.5	Cbx2	ESC (Joung et al., 2023)	Perturbed genes	0.154473
E13.5	Ccnt2	ESC (Joung et al., 2023)	Perturbed genes	0.0737662
E13.5	Cdx1	ESC (Joung et al., 2023)	Perturbed genes	0.19806
E13.5	Cdx2	ESC (Joung et al., 2023)	Perturbed genes	0.531354
E13.5	Clock	ESC (Joung et al., 2023)	Perturbed genes	0.210565
E13.5	Creb1	ESC (Joung et al., 2023)	Perturbed genes	0.174899
E13.5	Crem	ESC (Joung et al., 2023)	Perturbed genes	0.0313047
E13.5	Ctcfl	ESC (Joung et al., 2023)	Perturbed genes	0.0703639
E13.5	Dmrta2	ESC (Joung et al., 2023)	Perturbed genes	0.606442
E13.5	E4f1	ESC (Joung et al., 2023)	Perturbed genes	0.0468759
E13.5	Ebf2	ESC (Joung et al., 2023)	Perturbed genes	0.74753
E13.5	Eomes	ESC (Joung et al., 2023)	Perturbed genes	0.637406
E13.5	Esr2	ESC (Joung et al., 2023)	Perturbed genes	0.0620829
E13.5	Esrra	ESC (Joung et al., 2023)	Perturbed genes	0.0647191
E13.5	Etv2	ESC (Joung et al., 2023)	Perturbed genes	0
E13.5	Etv6	ESC (Joung et al., 2023)	Perturbed genes	0.187553
E13.5	Ferd3l	ESC (Joung et al., 2023)	Perturbed genes	0
E13.5	Figla	ESC (Joung et al., 2023)	Perturbed genes	0
E13.5	Fli1	ESC (Joung et al., 2023)	Perturbed genes	0.374869
E13.5	Foxd2	ESC (Joung et al., 2023)	Perturbed genes	0.397172
E13.5	Foxd3	ESC (Joung et al., 2023)	Perturbed genes	0.331187
E13.5	Foxe3	ESC (Joung et al., 2023)	Perturbed genes	0
E13.5	Foxi1	ESC (Joung et al., 2023)	Perturbed genes	0
E13.5	Foxo4	ESC (Joung et al., 2023)	Perturbed genes	0.112496
E13.5	Foxo6	ESC (Joung et al., 2023)	Perturbed genes	0.209897
E13.5	Foxp1	ESC (Joung et al., 2023)	Perturbed genes	0.469093
E13.5	Glis1	ESC (Joung et al., 2023)	Perturbed genes	0.334747
E13.5	Grhl1	ESC (Joung et al., 2023)	Perturbed genes	0.102626
E13.5	Grhl3	ESC (Joung et al., 2023)	Perturbed genes	0.193384
E13.5	Gtf2h1	ESC (Joung et al., 2023)	Perturbed genes	0.0408457
E13.5	Gzf1	ESC (Joung et al., 2023)	Perturbed genes	0.0771054
E13.5	Hand1	ESC (Joung et al., 2023)	Perturbed genes	0.292652
E13.5	Hnf1b	ESC (Joung et al., 2023)	Perturbed genes	0.171108
E13.5	Hnf4a	ESC (Joung et al., 2023)	Perturbed genes	0.358154
E13.5	Hnf4g	ESC (Joung et al., 2023)	Perturbed genes	0.184097
E13.5	Hoxd11	ESC (Joung et al., 2023)	Perturbed genes	0.613843
E13.5	Ighmbp2	ESC (Joung et al., 2023)	Perturbed genes	0.0330679
E13.5	Ikzf3	ESC (Joung et al., 2023)	Perturbed genes	0.012718
E13.5	Isl2	ESC (Joung et al., 2023)	Perturbed genes	0.239022
E13.5	Kat7	ESC (Joung et al., 2023)	Perturbed genes	0.0407274
E13.5	Klf1	ESC (Joung et al., 2023)	Perturbed genes	0.915754
E13.5	Klf17	ESC (Joung et al., 2023)	Perturbed genes	0
E13.5	Klf2	ESC (Joung et al., 2023)	Perturbed genes	0.123725
E13.5	Klf4	ESC (Joung et al., 2023)	Perturbed genes	0.33345
E13.5	Klf5	ESC (Joung et al., 2023)	Perturbed genes	0.419348
E13.5	L3mbtl4	ESC (Joung et al., 2023)	Perturbed genes	0.0561831
E13.5	Lhx3	ESC (Joung et al., 2023)	Perturbed genes	0.486091
E13.5	Lhx6	ESC (Joung et al., 2023)	Perturbed genes	0.374135
E13.5	Lhx8	ESC (Joung et al., 2023)	Perturbed genes	0.507161
E13.5	Lhx9	ESC (Joung et al., 2023)	Perturbed genes	0.596895
E13.5	Lmo2	ESC (Joung et al., 2023)	Perturbed genes	0.28836
E13.5	Lmx1b	ESC (Joung et al., 2023)	Perturbed genes	0.626556
E13.5	Maf	ESC (Joung et al., 2023)	Perturbed genes	0.540638
E13.5	Mbd4	ESC (Joung et al., 2023)	Perturbed genes	0.0388304
E13.5	Mesp1	ESC (Joung et al., 2023)	Perturbed genes	0
E13.5	Mesp2	ESC (Joung et al., 2023)	Perturbed genes	0
E13.5	Msc	ESC (Joung et al., 2023)	Perturbed genes	0.347145
E13.5	Msgn1	ESC (Joung et al., 2023)	Perturbed genes	NA
E13.5	Mxd1	ESC (Joung et al., 2023)	Perturbed genes	0.111014
E13.5	Neurod1	ESC (Joung et al., 2023)	Perturbed genes	0.506341
E13.5	Neurog3	ESC (Joung et al., 2023)	Perturbed genes	0.605581
E13.5	Nfatc1	ESC (Joung et al., 2023)	Perturbed genes	0.339853
E13.5	Nfib	ESC (Joung et al., 2023)	Perturbed genes	0.895804
E13.5	Nfic	ESC (Joung et al., 2023)	Perturbed genes	0.420769
E13.5	Nfix	ESC (Joung et al., 2023)	Perturbed genes	0.625873
E13.5	Nfkb2	ESC (Joung et al., 2023)	Perturbed genes	0.0574956
E13.5	Nhlh1	ESC (Joung et al., 2023)	Perturbed genes	0.436931
E13.5	Nr1h4	ESC (Joung et al., 2023)	Perturbed genes	0.0378672
E13.5	Nr2c1	ESC (Joung et al., 2023)	Perturbed genes	0.0579093
E13.5	Nr2e1	ESC (Joung et al., 2023)	Perturbed genes	0.725247
E13.5	Nr4a3	ESC (Joung et al., 2023)	Perturbed genes	0.324445
E13.5	Nr5a1	ESC (Joung et al., 2023)	Perturbed genes	0.445304
E13.5	Nr5a2	ESC (Joung et al., 2023)	Perturbed genes	0.308841
E13.5	Onecut2	ESC (Joung et al., 2023)	Perturbed genes	0.748813
E13.5	Pax2	ESC (Joung et al., 2023)	Perturbed genes	0.737372
E13.5	Pax5	ESC (Joung et al., 2023)	Perturbed genes	0.423039
E13.5	Plagl2	ESC (Joung et al., 2023)	Perturbed genes	0.142055
E13.5	Pou2f2	ESC (Joung et al., 2023)	Perturbed genes	0.546808
E13.5	Pou3f3	ESC (Joung et al., 2023)	Perturbed genes	0.566933
E13.5	Pou5f1	ESC (Joung et al., 2023)	Perturbed genes	0
E13.5	Pou5f2	ESC (Joung et al., 2023)	Perturbed genes	0.00577579
E13.5	Ptf1a	ESC (Joung et al., 2023)	Perturbed genes	0.372835
E13.5	Puf60	ESC (Joung et al., 2023)	Perturbed genes	0.221524
E13.5	Rpa1	ESC (Joung et al., 2023)	Perturbed genes	0.2084
E13.5	Runx1t1	ESC (Joung et al., 2023)	Perturbed genes	0.75305
E13.5	Runx2	ESC (Joung et al., 2023)	Perturbed genes	0.473554
E13.5	Ski	ESC (Joung et al., 2023)	Perturbed genes	0.250054
E13.5	Smad3	ESC (Joung et al., 2023)	Perturbed genes	0.208845
E13.5	Smad7	ESC (Joung et al., 2023)	Perturbed genes	0.107416
E13.5	Sohlh2	ESC (Joung et al., 2023)	Perturbed genes	0
E13.5	Sox13	ESC (Joung et al., 2023)	Perturbed genes	0.202127
E13.5	Sox5	ESC (Joung et al., 2023)	Perturbed genes	0.621063
E13.5	Stat5a	ESC (Joung et al., 2023)	Perturbed genes	0.0715559
E13.5	Taf1b	ESC (Joung et al., 2023)	Perturbed genes	0.054024
E13.5	Tbx2	ESC (Joung et al., 2023)	Perturbed genes	0.514967
E13.5	Tbx21	ESC (Joung et al., 2023)	Perturbed genes	0
E13.5	Tcf21	ESC (Joung et al., 2023)	Perturbed genes	0.663312
E13.5	Tcf3	ESC (Joung et al., 2023)	Perturbed genes	0.320946
E13.5	Tcf4	ESC (Joung et al., 2023)	Perturbed genes	0.680721
E13.5	Tead2	ESC (Joung et al., 2023)	Perturbed genes	0.58395
E13.5	Tfap2a	ESC (Joung et al., 2023)	Perturbed genes	0.541638
E13.5	Tfap2b	ESC (Joung et al., 2023)	Perturbed genes	0.694675
E13.5	Uhrf1	ESC (Joung et al., 2023)	Perturbed genes	0.350046
E13.5	Zbtb2	ESC (Joung et al., 2023)	Perturbed genes	0.0395358
E13.5	Zbtb34	ESC (Joung et al., 2023)	Perturbed genes	0.048374
E13.5	Zbtb37	ESC (Joung et al., 2023)	Perturbed genes	0.121104
E13.5	Zbtb44	ESC (Joung et al., 2023)	Perturbed genes	0.0541866
E13.5	Zbtb46	ESC (Joung et al., 2023)	Perturbed genes	0.127539
E13.5	Zfp1	ESC (Joung et al., 2023)	Perturbed genes	0.0364107
E13.5	Zfp523	ESC (Joung et al., 2023)	Perturbed genes	0.0695113
E13.5	Zfp553	ESC (Joung et al., 2023)	Perturbed genes	0.0947684
E13.5	Zfy2	ESC (Joung et al., 2023)	Perturbed genes	0
E13.5	Zscan5b	ESC (Joung et al., 2023)	Perturbed genes	0
E14.5	Actl6a	ESC (Joung et al., 2023)	Perturbed genes	0.235712
E14.5	Ahrr	ESC (Joung et al., 2023)	Perturbed genes	0.0416615
E14.5	Arntl	ESC (Joung et al., 2023)	Perturbed genes	0.0920595
E14.5	Arntl2	ESC (Joung et al., 2023)	Perturbed genes	0.0425221
E14.5	Ascl2	ESC (Joung et al., 2023)	Perturbed genes	0.10999
E14.5	Ascl3	ESC (Joung et al., 2023)	Perturbed genes	0
E14.5	Ascl4	ESC (Joung et al., 2023)	Perturbed genes	0.0324717
E14.5	Atoh1	ESC (Joung et al., 2023)	Perturbed genes	0.458605
E14.5	Atoh7	ESC (Joung et al., 2023)	Perturbed genes	0.0211069
E14.5	Bhlha9	ESC (Joung et al., 2023)	Perturbed genes	0.125854
E14.5	Cbx2	ESC (Joung et al., 2023)	Perturbed genes	0.122107
E14.5	Ccnt2	ESC (Joung et al., 2023)	Perturbed genes	0.113081
E14.5	Cdx1	ESC (Joung et al., 2023)	Perturbed genes	0.538523
E14.5	Cdx2	ESC (Joung et al., 2023)	Perturbed genes	0.731813
E14.5	Clock	ESC (Joung et al., 2023)	Perturbed genes	0.243258
E14.5	Creb1	ESC (Joung et al., 2023)	Perturbed genes	0.19008
E14.5	Crem	ESC (Joung et al., 2023)	Perturbed genes	0.0725284
E14.5	Ctcfl	ESC (Joung et al., 2023)	Perturbed genes	0.0992385
E14.5	Dmrta2	ESC (Joung et al., 2023)	Perturbed genes	0.642508
E14.5	E4f1	ESC (Joung et al., 2023)	Perturbed genes	0.03647
E14.5	Ebf2	ESC (Joung et al., 2023)	Perturbed genes	0.759868
E14.5	Eomes	ESC (Joung et al., 2023)	Perturbed genes	0.838216
E14.5	Esr2	ESC (Joung et al., 2023)	Perturbed genes	0.0447323
E14.5	Esrra	ESC (Joung et al., 2023)	Perturbed genes	0.109308
E14.5	Etv2	ESC (Joung et al., 2023)	Perturbed genes	0
E14.5	Etv6	ESC (Joung et al., 2023)	Perturbed genes	0.244623
E14.5	Ferd3l	ESC (Joung et al., 2023)	Perturbed genes	0.59997
E14.5	Figla	ESC (Joung et al., 2023)	Perturbed genes	0
E14.5	Fli1	ESC (Joung et al., 2023)	Perturbed genes	0.34681
E14.5	Foxd2	ESC (Joung et al., 2023)	Perturbed genes	0.539796
E14.5	Foxd3	ESC (Joung et al., 2023)	Perturbed genes	0.265213
E14.5	Foxe3	ESC (Joung et al., 2023)	Perturbed genes	0
E14.5	Foxi1	ESC (Joung et al., 2023)	Perturbed genes	0.488995
E14.5	Foxo4	ESC (Joung et al., 2023)	Perturbed genes	0.143551
E14.5	Foxo6	ESC (Joung et al., 2023)	Perturbed genes	0.348068
E14.5	Foxp1	ESC (Joung et al., 2023)	Perturbed genes	0.611168
E14.5	Glis1	ESC (Joung et al., 2023)	Perturbed genes	0.43091
E14.5	Grhl1	ESC (Joung et al., 2023)	Perturbed genes	0.284708
E14.5	Grhl3	ESC (Joung et al., 2023)	Perturbed genes	0.457732
E14.5	Gtf2h1	ESC (Joung et al., 2023)	Perturbed genes	0.0464933
E14.5	Gzf1	ESC (Joung et al., 2023)	Perturbed genes	0.0570958
E14.5	Hand1	ESC (Joung et al., 2023)	Perturbed genes	0.508591
E14.5	Hnf1b	ESC (Joung et al., 2023)	Perturbed genes	0.41563
E14.5	Hnf4a	ESC (Joung et al., 2023)	Perturbed genes	0.642956
E14.5	Hnf4g	ESC (Joung et al., 2023)	Perturbed genes	0.37459
E14.5	Hoxd11	ESC (Joung et al., 2023)	Perturbed genes	0.617173
E14.5	Ighmbp2	ESC (Joung et al., 2023)	Perturbed genes	0.0151091
E14.5	Ikzf3	ESC (Joung et al., 2023)	Perturbed genes	0
E14.5	Isl2	ESC (Joung et al., 2023)	Perturbed genes	0.461856
E14.5	Kat7	ESC (Joung et al., 2023)	Perturbed genes	0.0561637
E14.5	Klf1	ESC (Joung et al., 2023)	Perturbed genes	0.995102
E14.5	Klf17	ESC (Joung et al., 2023)	Perturbed genes	0
E14.5	Klf2	ESC (Joung et al., 2023)	Perturbed genes	0.312238
E14.5	Klf4	ESC (Joung et al., 2023)	Perturbed genes	0.557254
E14.5	Klf5	ESC (Joung et al., 2023)	Perturbed genes	0.527813
E14.5	L3mbtl4	ESC (Joung et al., 2023)	Perturbed genes	0.187148
E14.5	Lhx3	ESC (Joung et al., 2023)	Perturbed genes	0.493097
E14.5	Lhx6	ESC (Joung et al., 2023)	Perturbed genes	0.609159
E14.5	Lhx8	ESC (Joung et al., 2023)	Perturbed genes	0.686952
E14.5	Lhx9	ESC (Joung et al., 2023)	Perturbed genes	0.734806
E14.5	Lmo2	ESC (Joung et al., 2023)	Perturbed genes	0.463031
E14.5	Lmx1b	ESC (Joung et al., 2023)	Perturbed genes	0.561109
E14.5	Maf	ESC (Joung et al., 2023)	Perturbed genes	0.592126
E14.5	Mbd4	ESC (Joung et al., 2023)	Perturbed genes	0.0641301
E14.5	Mesp1	ESC (Joung et al., 2023)	Perturbed genes	0
E14.5	Mesp2	ESC (Joung et al., 2023)	Perturbed genes	0.0105067
E14.5	Msc	ESC (Joung et al., 2023)	Perturbed genes	0.53902
E14.5	Msgn1	ESC (Joung et al., 2023)	Perturbed genes	0
E14.5	Mxd1	ESC (Joung et al., 2023)	Perturbed genes	0.130387
E14.5	Neurod1	ESC (Joung et al., 2023)	Perturbed genes	0.685765
E14.5	Neurog3	ESC (Joung et al., 2023)	Perturbed genes	0.92665
E14.5	Nfatc1	ESC (Joung et al., 2023)	Perturbed genes	0.410977
E14.5	Nfib	ESC (Joung et al., 2023)	Perturbed genes	0.979614
E14.5	Nfic	ESC (Joung et al., 2023)	Perturbed genes	0.614684
E14.5	Nfix	ESC (Joung et al., 2023)	Perturbed genes	0.795433
E14.5	Nfkb2	ESC (Joung et al., 2023)	Perturbed genes	0.124043
E14.5	Nhlh1	ESC (Joung et al., 2023)	Perturbed genes	0.568702
E14.5	Nr1h4	ESC (Joung et al., 2023)	Perturbed genes	0.237131
E14.5	Nr2c1	ESC (Joung et al., 2023)	Perturbed genes	0.0592241
E14.5	Nr2e1	ESC (Joung et al., 2023)	Perturbed genes	0.727504
E14.5	Nr4a3	ESC (Joung et al., 2023)	Perturbed genes	0.363115
E14.5	Nr5a1	ESC (Joung et al., 2023)	Perturbed genes	0.834544
E14.5	Nr5a2	ESC (Joung et al., 2023)	Perturbed genes	0.411755
E14.5	Onecut2	ESC (Joung et al., 2023)	Perturbed genes	0.717224
E14.5	Pax2	ESC (Joung et al., 2023)	Perturbed genes	0.717939
E14.5	Pax5	ESC (Joung et al., 2023)	Perturbed genes	0.829888
E14.5	Plagl2	ESC (Joung et al., 2023)	Perturbed genes	0.200897
E14.5	Pou2f2	ESC (Joung et al., 2023)	Perturbed genes	0.50085
E14.5	Pou3f3	ESC (Joung et al., 2023)	Perturbed genes	0.872999
E14.5	Pou5f1	ESC (Joung et al., 2023)	Perturbed genes	0
E14.5	Pou5f2	ESC (Joung et al., 2023)	Perturbed genes	0.0322762
E14.5	Ptf1a	ESC (Joung et al., 2023)	Perturbed genes	0.953986
E14.5	Puf60	ESC (Joung et al., 2023)	Perturbed genes	0.228652
E14.5	Rpa1	ESC (Joung et al., 2023)	Perturbed genes	0.323938
E14.5	Runx1t1	ESC (Joung et al., 2023)	Perturbed genes	0.689771
E14.5	Runx2	ESC (Joung et al., 2023)	Perturbed genes	0.712028
E14.5	Ski	ESC (Joung et al., 2023)	Perturbed genes	0.506666
E14.5	Smad3	ESC (Joung et al., 2023)	Perturbed genes	0.376645
E14.5	Smad7	ESC (Joung et al., 2023)	Perturbed genes	0.208893
E14.5	Sohlh2	ESC (Joung et al., 2023)	Perturbed genes	0
E14.5	Sox13	ESC (Joung et al., 2023)	Perturbed genes	0.176503
E14.5	Sox5	ESC (Joung et al., 2023)	Perturbed genes	0.675974
E14.5	Stat5a	ESC (Joung et al., 2023)	Perturbed genes	0.13136
E14.5	Taf1b	ESC (Joung et al., 2023)	Perturbed genes	0.0662929
E14.5	Tbx2	ESC (Joung et al., 2023)	Perturbed genes	0.499102
E14.5	Tbx21	ESC (Joung et al., 2023)	Perturbed genes	0.0204361
E14.5	Tcf21	ESC (Joung et al., 2023)	Perturbed genes	0.728082
E14.5	Tcf3	ESC (Joung et al., 2023)	Perturbed genes	0.417546
E14.5	Tcf4	ESC (Joung et al., 2023)	Perturbed genes	0.924072
E14.5	Tead2	ESC (Joung et al., 2023)	Perturbed genes	0.678196
E14.5	Tfap2a	ESC (Joung et al., 2023)	Perturbed genes	0.537412
E14.5	Tfap2b	ESC (Joung et al., 2023)	Perturbed genes	0.716823
E14.5	Uhrf1	ESC (Joung et al., 2023)	Perturbed genes	0.540549
E14.5	Zbtb2	ESC (Joung et al., 2023)	Perturbed genes	0.0419213
E14.5	Zbtb34	ESC (Joung et al., 2023)	Perturbed genes	0.0575282
E14.5	Zbtb37	ESC (Joung et al., 2023)	Perturbed genes	0.093684
E14.5	Zbtb44	ESC (Joung et al., 2023)	Perturbed genes	0.0861905
E14.5	Zbtb46	ESC (Joung et al., 2023)	Perturbed genes	0.218337
E14.5	Zfp1	ESC (Joung et al., 2023)	Perturbed genes	0.0612006
E14.5	Zfp523	ESC (Joung et al., 2023)	Perturbed genes	0.104575
E14.5	Zfp553	ESC (Joung et al., 2023)	Perturbed genes	0.0863743
E14.5	Zfy2	ESC (Joung et al., 2023)	Perturbed genes	0
E14.5	Zscan5b	ESC (Joung et al., 2023)	Perturbed genes	0
E15.5	Actl6a	ESC (Joung et al., 2023)	Perturbed genes	0.232265
E15.5	Ahrr	ESC (Joung et al., 2023)	Perturbed genes	0.0469046
E15.5	Arntl	ESC (Joung et al., 2023)	Perturbed genes	0.0552457
E15.5	Arntl2	ESC (Joung et al., 2023)	Perturbed genes	0.0373107
E15.5	Ascl2	ESC (Joung et al., 2023)	Perturbed genes	0.100233
E15.5	Ascl3	ESC (Joung et al., 2023)	Perturbed genes	0.0774147
E15.5	Ascl4	ESC (Joung et al., 2023)	Perturbed genes	0.0290321
E15.5	Atoh1	ESC (Joung et al., 2023)	Perturbed genes	0.237562
E15.5	Atoh7	ESC (Joung et al., 2023)	Perturbed genes	0
E15.5	Bhlha9	ESC (Joung et al., 2023)	Perturbed genes	0
E15.5	Cbx2	ESC (Joung et al., 2023)	Perturbed genes	0.106696
E15.5	Ccnt2	ESC (Joung et al., 2023)	Perturbed genes	0.0957436
E15.5	Cdx1	ESC (Joung et al., 2023)	Perturbed genes	0.377342
E15.5	Cdx2	ESC (Joung et al., 2023)	Perturbed genes	0.764296
E15.5	Clock	ESC (Joung et al., 2023)	Perturbed genes	0.150702
E15.5	Creb1	ESC (Joung et al., 2023)	Perturbed genes	0.1626
E15.5	Crem	ESC (Joung et al., 2023)	Perturbed genes	0.0437368
E15.5	Ctcfl	ESC (Joung et al., 2023)	Perturbed genes	0.0124291
E15.5	Dmrta2	ESC (Joung et al., 2023)	Perturbed genes	0.469963
E15.5	E4f1	ESC (Joung et al., 2023)	Perturbed genes	0.0411725
E15.5	Ebf2	ESC (Joung et al., 2023)	Perturbed genes	0.663071
E15.5	Eomes	ESC (Joung et al., 2023)	Perturbed genes	0.626567
E15.5	Esr2	ESC (Joung et al., 2023)	Perturbed genes	0.0495839
E15.5	Esrra	ESC (Joung et al., 2023)	Perturbed genes	0.0808829
E15.5	Etv2	ESC (Joung et al., 2023)	Perturbed genes	0
E15.5	Etv6	ESC (Joung et al., 2023)	Perturbed genes	0.157887
E15.5	Ferd3l	ESC (Joung et al., 2023)	Perturbed genes	0
E15.5	Figla	ESC (Joung et al., 2023)	Perturbed genes	0
E15.5	Fli1	ESC (Joung et al., 2023)	Perturbed genes	0.2966
E15.5	Foxd2	ESC (Joung et al., 2023)	Perturbed genes	0.281182
E15.5	Foxd3	ESC (Joung et al., 2023)	Perturbed genes	0.276008
E15.5	Foxe3	ESC (Joung et al., 2023)	Perturbed genes	0
E15.5	Foxi1	ESC (Joung et al., 2023)	Perturbed genes	0.288452
E15.5	Foxo4	ESC (Joung et al., 2023)	Perturbed genes	0.120924
E15.5	Foxo6	ESC (Joung et al., 2023)	Perturbed genes	0.203792
E15.5	Foxp1	ESC (Joung et al., 2023)	Perturbed genes	0.442253
E15.5	Glis1	ESC (Joung et al., 2023)	Perturbed genes	0.287449
E15.5	Grhl1	ESC (Joung et al., 2023)	Perturbed genes	0.331775
E15.5	Grhl3	ESC (Joung et al., 2023)	Perturbed genes	0.306403
E15.5	Gtf2h1	ESC (Joung et al., 2023)	Perturbed genes	0.0520591
E15.5	Gzf1	ESC (Joung et al., 2023)	Perturbed genes	0.0379874
E15.5	Hand1	ESC (Joung et al., 2023)	Perturbed genes	0.315278
E15.5	Hnf1b	ESC (Joung et al., 2023)	Perturbed genes	0.113567
E15.5	Hnf4a	ESC (Joung et al., 2023)	Perturbed genes	0.380302
E15.5	Hnf4g	ESC (Joung et al., 2023)	Perturbed genes	0.222245
E15.5	Hoxd11	ESC (Joung et al., 2023)	Perturbed genes	0.52704
E15.5	Ighmbp2	ESC (Joung et al., 2023)	Perturbed genes	0.0190042
E15.5	Ikzf3	ESC (Joung et al., 2023)	Perturbed genes	0.0346572
E15.5	Isl2	ESC (Joung et al., 2023)	Perturbed genes	0.417489
E15.5	Kat7	ESC (Joung et al., 2023)	Perturbed genes	0.0607795
E15.5	Klf1	ESC (Joung et al., 2023)	Perturbed genes	0.820185
E15.5	Klf17	ESC (Joung et al., 2023)	Perturbed genes	0
E15.5	Klf2	ESC (Joung et al., 2023)	Perturbed genes	0.217901
E15.5	Klf4	ESC (Joung et al., 2023)	Perturbed genes	0.371814
E15.5	Klf5	ESC (Joung et al., 2023)	Perturbed genes	0.511077
E15.5	L3mbtl4	ESC (Joung et al., 2023)	Perturbed genes	0.104594
E15.5	Lhx3	ESC (Joung et al., 2023)	Perturbed genes	0.460528
E15.5	Lhx6	ESC (Joung et al., 2023)	Perturbed genes	0.420883
E15.5	Lhx8	ESC (Joung et al., 2023)	Perturbed genes	0.52584
E15.5	Lhx9	ESC (Joung et al., 2023)	Perturbed genes	0.556205
E15.5	Lmo2	ESC (Joung et al., 2023)	Perturbed genes	0.291478
E15.5	Lmx1b	ESC (Joung et al., 2023)	Perturbed genes	0.596403
E15.5	Maf	ESC (Joung et al., 2023)	Perturbed genes	0.453695
E15.5	Mbd4	ESC (Joung et al., 2023)	Perturbed genes	0.0529877
E15.5	Mesp1	ESC (Joung et al., 2023)	Perturbed genes	0
E15.5	Mesp2	ESC (Joung et al., 2023)	Perturbed genes	0
E15.5	Msc	ESC (Joung et al., 2023)	Perturbed genes	0.357888
E15.5	Msgn1	ESC (Joung et al., 2023)	Perturbed genes	0
E15.5	Mxd1	ESC (Joung et al., 2023)	Perturbed genes	0.0758234
E15.5	Neurod1	ESC (Joung et al., 2023)	Perturbed genes	0.388578
E15.5	Neurog3	ESC (Joung et al., 2023)	Perturbed genes	0.58112
E15.5	Nfatc1	ESC (Joung et al., 2023)	Perturbed genes	0.260557
E15.5	Nfib	ESC (Joung et al., 2023)	Perturbed genes	0.865758
E15.5	Nfic	ESC (Joung et al., 2023)	Perturbed genes	0.42822
E15.5	Nfix	ESC (Joung et al., 2023)	Perturbed genes	0.687095
E15.5	Nfkb2	ESC (Joung et al., 2023)	Perturbed genes	0.0677299
E15.5	Nhlh1	ESC (Joung et al., 2023)	Perturbed genes	0.410382
E15.5	Nr1h4	ESC (Joung et al., 2023)	Perturbed genes	0.0879728
E15.5	Nr2c1	ESC (Joung et al., 2023)	Perturbed genes	0.0640654
E15.5	Nr2e1	ESC (Joung et al., 2023)	Perturbed genes	0.566966
E15.5	Nr4a3	ESC (Joung et al., 2023)	Perturbed genes	0.196652
E15.5	Nr5a1	ESC (Joung et al., 2023)	Perturbed genes	0.36554
E15.5	Nr5a2	ESC (Joung et al., 2023)	Perturbed genes	0.159504
E15.5	Onecut2	ESC (Joung et al., 2023)	Perturbed genes	0.621471
E15.5	Pax2	ESC (Joung et al., 2023)	Perturbed genes	0.63619
E15.5	Pax5	ESC (Joung et al., 2023)	Perturbed genes	0.512946
E15.5	Plagl2	ESC (Joung et al., 2023)	Perturbed genes	0.194695
E15.5	Pou2f2	ESC (Joung et al., 2023)	Perturbed genes	0.486345
E15.5	Pou3f3	ESC (Joung et al., 2023)	Perturbed genes	0.654351
E15.5	Pou5f1	ESC (Joung et al., 2023)	Perturbed genes	0
E15.5	Pou5f2	ESC (Joung et al., 2023)	Perturbed genes	0.0141217
E15.5	Ptf1a	ESC (Joung et al., 2023)	Perturbed genes	0.33924
E15.5	Puf60	ESC (Joung et al., 2023)	Perturbed genes	0.14491
E15.5	Rpa1	ESC (Joung et al., 2023)	Perturbed genes	0.200021
E15.5	Runx1t1	ESC (Joung et al., 2023)	Perturbed genes	0.649432
E15.5	Runx2	ESC (Joung et al., 2023)	Perturbed genes	0.4574
E15.5	Ski	ESC (Joung et al., 2023)	Perturbed genes	0.278767
E15.5	Smad3	ESC (Joung et al., 2023)	Perturbed genes	0.222326
E15.5	Smad7	ESC (Joung et al., 2023)	Perturbed genes	0.196226
E15.5	Sohlh2	ESC (Joung et al., 2023)	Perturbed genes	0
E15.5	Sox13	ESC (Joung et al., 2023)	Perturbed genes	0.148797
E15.5	Sox5	ESC (Joung et al., 2023)	Perturbed genes	0.531469
E15.5	Stat5a	ESC (Joung et al., 2023)	Perturbed genes	0.0833196
E15.5	Taf1b	ESC (Joung et al., 2023)	Perturbed genes	0.0654051
E15.5	Tbx2	ESC (Joung et al., 2023)	Perturbed genes	0.43186
E15.5	Tbx21	ESC (Joung et al., 2023)	Perturbed genes	0.0240541
E15.5	Tcf21	ESC (Joung et al., 2023)	Perturbed genes	0.731043
E15.5	Tcf3	ESC (Joung et al., 2023)	Perturbed genes	0.35595
E15.5	Tcf4	ESC (Joung et al., 2023)	Perturbed genes	0.750359
E15.5	Tead2	ESC (Joung et al., 2023)	Perturbed genes	0.473057
E15.5	Tfap2a	ESC (Joung et al., 2023)	Perturbed genes	0.440218
E15.5	Tfap2b	ESC (Joung et al., 2023)	Perturbed genes	0.705301
E15.5	Uhrf1	ESC (Joung et al., 2023)	Perturbed genes	0.335001
E15.5	Zbtb2	ESC (Joung et al., 2023)	Perturbed genes	0.0360835
E15.5	Zbtb34	ESC (Joung et al., 2023)	Perturbed genes	0.0436002
E15.5	Zbtb37	ESC (Joung et al., 2023)	Perturbed genes	0.128919
E15.5	Zbtb44	ESC (Joung et al., 2023)	Perturbed genes	0.0910469
E15.5	Zbtb46	ESC (Joung et al., 2023)	Perturbed genes	0.13308
E15.5	Zfp1	ESC (Joung et al., 2023)	Perturbed genes	0.0528579
E15.5	Zfp523	ESC (Joung et al., 2023)	Perturbed genes	0.0870104
E15.5	Zfp553	ESC (Joung et al., 2023)	Perturbed genes	0.106931
E15.5	Zfy2	ESC (Joung et al., 2023)	Perturbed genes	0
E15.5	Zscan5b	ESC (Joung et al., 2023)	Perturbed genes	0
E16.5	Actl6a	ESC (Joung et al., 2023)	Perturbed genes	0.159718
E16.5	Ahrr	ESC (Joung et al., 2023)	Perturbed genes	0.132571
E16.5	Arntl	ESC (Joung et al., 2023)	Perturbed genes	0.128626
E16.5	Arntl2	ESC (Joung et al., 2023)	Perturbed genes	0.0703074
E16.5	Ascl2	ESC (Joung et al., 2023)	Perturbed genes	0.0845923
E16.5	Ascl3	ESC (Joung et al., 2023)	Perturbed genes	0
E16.5	Ascl4	ESC (Joung et al., 2023)	Perturbed genes	0.0483378
E16.5	Atoh1	ESC (Joung et al., 2023)	Perturbed genes	0.61044
E16.5	Atoh7	ESC (Joung et al., 2023)	Perturbed genes	0.0168375
E16.5	Bhlha9	ESC (Joung et al., 2023)	Perturbed genes	0.0155662
E16.5	Cbx2	ESC (Joung et al., 2023)	Perturbed genes	0.190357
E16.5	Ccnt2	ESC (Joung et al., 2023)	Perturbed genes	0.182074
E16.5	Cdx1	ESC (Joung et al., 2023)	Perturbed genes	0.938364
E16.5	Cdx2	ESC (Joung et al., 2023)	Perturbed genes	0.930986
E16.5	Clock	ESC (Joung et al., 2023)	Perturbed genes	0.304562
E16.5	Creb1	ESC (Joung et al., 2023)	Perturbed genes	0.361543
E16.5	Crem	ESC (Joung et al., 2023)	Perturbed genes	0.123622
E16.5	Ctcfl	ESC (Joung et al., 2023)	Perturbed genes	0.026892
E16.5	Dmrta2	ESC (Joung et al., 2023)	Perturbed genes	0.591915
E16.5	E4f1	ESC (Joung et al., 2023)	Perturbed genes	0.0550064
E16.5	Ebf2	ESC (Joung et al., 2023)	Perturbed genes	0.798132
E16.5	Eomes	ESC (Joung et al., 2023)	Perturbed genes	0.888441
E16.5	Esr2	ESC (Joung et al., 2023)	Perturbed genes	0.0435756
E16.5	Esrra	ESC (Joung et al., 2023)	Perturbed genes	0.0750867
E16.5	Etv2	ESC (Joung et al., 2023)	Perturbed genes	0
E16.5	Etv6	ESC (Joung et al., 2023)	Perturbed genes	0.430294
E16.5	Ferd3l	ESC (Joung et al., 2023)	Perturbed genes	0
E16.5	Figla	ESC (Joung et al., 2023)	Perturbed genes	0
E16.5	Fli1	ESC (Joung et al., 2023)	Perturbed genes	0.349488
E16.5	Foxd2	ESC (Joung et al., 2023)	Perturbed genes	0.373813
E16.5	Foxd3	ESC (Joung et al., 2023)	Perturbed genes	0.191127
E16.5	Foxe3	ESC (Joung et al., 2023)	Perturbed genes	NA
E16.5	Foxi1	ESC (Joung et al., 2023)	Perturbed genes	0.0795025
E16.5	Foxo4	ESC (Joung et al., 2023)	Perturbed genes	0.20938
E16.5	Foxo6	ESC (Joung et al., 2023)	Perturbed genes	0.401796
E16.5	Foxp1	ESC (Joung et al., 2023)	Perturbed genes	0.619789
E16.5	Glis1	ESC (Joung et al., 2023)	Perturbed genes	0.4281
E16.5	Grhl1	ESC (Joung et al., 2023)	Perturbed genes	0.540253
E16.5	Grhl3	ESC (Joung et al., 2023)	Perturbed genes	0.466632
E16.5	Gtf2h1	ESC (Joung et al., 2023)	Perturbed genes	0.103837
E16.5	Gzf1	ESC (Joung et al., 2023)	Perturbed genes	0.0899012
E16.5	Hand1	ESC (Joung et al., 2023)	Perturbed genes	0.809861
E16.5	Hnf1b	ESC (Joung et al., 2023)	Perturbed genes	0.597282
E16.5	Hnf4a	ESC (Joung et al., 2023)	Perturbed genes	0.698992
E16.5	Hnf4g	ESC (Joung et al., 2023)	Perturbed genes	0.715255
E16.5	Hoxd11	ESC (Joung et al., 2023)	Perturbed genes	0.843447
E16.5	Ighmbp2	ESC (Joung et al., 2023)	Perturbed genes	0.0377758
E16.5	Ikzf3	ESC (Joung et al., 2023)	Perturbed genes	0
E16.5	Isl2	ESC (Joung et al., 2023)	Perturbed genes	0.702231
E16.5	Kat7	ESC (Joung et al., 2023)	Perturbed genes	0.142501
E16.5	Klf1	ESC (Joung et al., 2023)	Perturbed genes	0.996534
E16.5	Klf17	ESC (Joung et al., 2023)	Perturbed genes	0
E16.5	Klf2	ESC (Joung et al., 2023)	Perturbed genes	0.226268
E16.5	Klf4	ESC (Joung et al., 2023)	Perturbed genes	0.625833
E16.5	Klf5	ESC (Joung et al., 2023)	Perturbed genes	0.518585
E16.5	L3mbtl4	ESC (Joung et al., 2023)	Perturbed genes	0.252059
E16.5	Lhx3	ESC (Joung et al., 2023)	Perturbed genes	0
E16.5	Lhx6	ESC (Joung et al., 2023)	Perturbed genes	0.636788
E16.5	Lhx8	ESC (Joung et al., 2023)	Perturbed genes	0.869126
E16.5	Lhx9	ESC (Joung et al., 2023)	Perturbed genes	0.811113
E16.5	Lmo2	ESC (Joung et al., 2023)	Perturbed genes	0.546285
E16.5	Lmx1b	ESC (Joung et al., 2023)	Perturbed genes	0.636207
E16.5	Maf	ESC (Joung et al., 2023)	Perturbed genes	0.507872
E16.5	Mbd4	ESC (Joung et al., 2023)	Perturbed genes	0.0665123
E16.5	Mesp1	ESC (Joung et al., 2023)	Perturbed genes	0
E16.5	Mesp2	ESC (Joung et al., 2023)	Perturbed genes	0.016652
E16.5	Msc	ESC (Joung et al., 2023)	Perturbed genes	0.491438
E16.5	Msgn1	ESC (Joung et al., 2023)	Perturbed genes	0
E16.5	Mxd1	ESC (Joung et al., 2023)	Perturbed genes	0.163834
E16.5	Neurod1	ESC (Joung et al., 2023)	Perturbed genes	0.7278
E16.5	Neurog3	ESC (Joung et al., 2023)	Perturbed genes	0.353911
E16.5	Nfatc1	ESC (Joung et al., 2023)	Perturbed genes	0.422582
E16.5	Nfib	ESC (Joung et al., 2023)	Perturbed genes	0.989341
E16.5	Nfic	ESC (Joung et al., 2023)	Perturbed genes	0.804366
E16.5	Nfix	ESC (Joung et al., 2023)	Perturbed genes	0.735898
E16.5	Nfkb2	ESC (Joung et al., 2023)	Perturbed genes	0.132454
E16.5	Nhlh1	ESC (Joung et al., 2023)	Perturbed genes	0.359476
E16.5	Nr1h4	ESC (Joung et al., 2023)	Perturbed genes	0.336048
E16.5	Nr2c1	ESC (Joung et al., 2023)	Perturbed genes	0.0767053
E16.5	Nr2e1	ESC (Joung et al., 2023)	Perturbed genes	0.75727
E16.5	Nr4a3	ESC (Joung et al., 2023)	Perturbed genes	0.416987
E16.5	Nr5a1	ESC (Joung et al., 2023)	Perturbed genes	0.879904
E16.5	Nr5a2	ESC (Joung et al., 2023)	Perturbed genes	0.290256
E16.5	Onecut2	ESC (Joung et al., 2023)	Perturbed genes	0.595651
E16.5	Pax2	ESC (Joung et al., 2023)	Perturbed genes	0.791223
E16.5	Pax5	ESC (Joung et al., 2023)	Perturbed genes	0.891139
E16.5	Plagl2	ESC (Joung et al., 2023)	Perturbed genes	0.275963
E16.5	Pou2f2	ESC (Joung et al., 2023)	Perturbed genes	0.454485
E16.5	Pou3f3	ESC (Joung et al., 2023)	Perturbed genes	0.902913
E16.5	Pou5f1	ESC (Joung et al., 2023)	Perturbed genes	0
E16.5	Pou5f2	ESC (Joung et al., 2023)	Perturbed genes	0.0170805
E16.5	Ptf1a	ESC (Joung et al., 2023)	Perturbed genes	0
E16.5	Puf60	ESC (Joung et al., 2023)	Perturbed genes	0.259371
E16.5	Rpa1	ESC (Joung et al., 2023)	Perturbed genes	0.267122
E16.5	Runx1t1	ESC (Joung et al., 2023)	Perturbed genes	0.65613
E16.5	Runx2	ESC (Joung et al., 2023)	Perturbed genes	0.694073
E16.5	Ski	ESC (Joung et al., 2023)	Perturbed genes	0.741601
E16.5	Smad3	ESC (Joung et al., 2023)	Perturbed genes	0.537114
E16.5	Smad7	ESC (Joung et al., 2023)	Perturbed genes	0.251186
E16.5	Sohlh2	ESC (Joung et al., 2023)	Perturbed genes	0
E16.5	Sox13	ESC (Joung et al., 2023)	Perturbed genes	0.140543
E16.5	Sox5	ESC (Joung et al., 2023)	Perturbed genes	0.602228
E16.5	Stat5a	ESC (Joung et al., 2023)	Perturbed genes	0.0757864
E16.5	Taf1b	ESC (Joung et al., 2023)	Perturbed genes	0.200206
E16.5	Tbx2	ESC (Joung et al., 2023)	Perturbed genes	0.569566
E16.5	Tbx21	ESC (Joung et al., 2023)	Perturbed genes	0
E16.5	Tcf21	ESC (Joung et al., 2023)	Perturbed genes	0.89981
E16.5	Tcf3	ESC (Joung et al., 2023)	Perturbed genes	0.320251
E16.5	Tcf4	ESC (Joung et al., 2023)	Perturbed genes	0.926964
E16.5	Tead2	ESC (Joung et al., 2023)	Perturbed genes	0.668354
E16.5	Tfap2a	ESC (Joung et al., 2023)	Perturbed genes	0.46788
E16.5	Tfap2b	ESC (Joung et al., 2023)	Perturbed genes	0.743533
E16.5	Uhrf1	ESC (Joung et al., 2023)	Perturbed genes	0.524162
E16.5	Zbtb2	ESC (Joung et al., 2023)	Perturbed genes	0.0776459
E16.5	Zbtb34	ESC (Joung et al., 2023)	Perturbed genes	0.134181
E16.5	Zbtb37	ESC (Joung et al., 2023)	Perturbed genes	0.216564
E16.5	Zbtb44	ESC (Joung et al., 2023)	Perturbed genes	0.0818599
E16.5	Zbtb46	ESC (Joung et al., 2023)	Perturbed genes	0.152066
E16.5	Zfp1	ESC (Joung et al., 2023)	Perturbed genes	0.172161
E16.5	Zfp523	ESC (Joung et al., 2023)	Perturbed genes	0.128015
E16.5	Zfp553	ESC (Joung et al., 2023)	Perturbed genes	0.168727
E16.5	Zfy2	ESC (Joung et al., 2023)	Perturbed genes	0
E16.5	Zscan5b	ESC (Joung et al., 2023)	Perturbed genes	0
E9.5	Actl6a	ESC (Joung et al., 2023)	Perturbed genes	0.593437
E9.5	Ahrr	ESC (Joung et al., 2023)	Perturbed genes	0
E9.5	Arntl	ESC (Joung et al., 2023)	Perturbed genes	0
E9.5	Arntl2	ESC (Joung et al., 2023)	Perturbed genes	0
E9.5	Ascl2	ESC (Joung et al., 2023)	Perturbed genes	0
E9.5	Ascl3	ESC (Joung et al., 2023)	Perturbed genes	0
E9.5	Ascl4	ESC (Joung et al., 2023)	Perturbed genes	0
E9.5	Atoh1	ESC (Joung et al., 2023)	Perturbed genes	0.767728
E9.5	Atoh7	ESC (Joung et al., 2023)	Perturbed genes	0
E9.5	Bhlha9	ESC (Joung et al., 2023)	Perturbed genes	0
E9.5	Cbx2	ESC (Joung et al., 2023)	Perturbed genes	0.631543
E9.5	Ccnt2	ESC (Joung et al., 2023)	Perturbed genes	0.316307
E9.5	Cdx1	ESC (Joung et al., 2023)	Perturbed genes	0.358884
E9.5	Cdx2	ESC (Joung et al., 2023)	Perturbed genes	0
E9.5	Clock	ESC (Joung et al., 2023)	Perturbed genes	0.407163
E9.5	Creb1	ESC (Joung et al., 2023)	Perturbed genes	0.31945
E9.5	Crem	ESC (Joung et al., 2023)	Perturbed genes	0
E9.5	Ctcfl	ESC (Joung et al., 2023)	Perturbed genes	0.227753
E9.5	Dmrta2	ESC (Joung et al., 2023)	Perturbed genes	0.790403
E9.5	E4f1	ESC (Joung et al., 2023)	Perturbed genes	0.221301
E9.5	Ebf2	ESC (Joung et al., 2023)	Perturbed genes	0.887242
E9.5	Eomes	ESC (Joung et al., 2023)	Perturbed genes	0.149289
E9.5	Esr2	ESC (Joung et al., 2023)	Perturbed genes	0
E9.5	Esrra	ESC (Joung et al., 2023)	Perturbed genes	0.271294
E9.5	Etv2	ESC (Joung et al., 2023)	Perturbed genes	0.219923
E9.5	Etv6	ESC (Joung et al., 2023)	Perturbed genes	0
E9.5	Ferd3l	ESC (Joung et al., 2023)	Perturbed genes	0.354974
E9.5	Figla	ESC (Joung et al., 2023)	Perturbed genes	0
E9.5	Fli1	ESC (Joung et al., 2023)	Perturbed genes	0.813854
E9.5	Foxd2	ESC (Joung et al., 2023)	Perturbed genes	0.478545
E9.5	Foxd3	ESC (Joung et al., 2023)	Perturbed genes	0.288337
E9.5	Foxe3	ESC (Joung et al., 2023)	Perturbed genes	0
E9.5	Foxi1	ESC (Joung et al., 2023)	Perturbed genes	NA
E9.5	Foxo4	ESC (Joung et al., 2023)	Perturbed genes	0.218353
E9.5	Foxo6	ESC (Joung et al., 2023)	Perturbed genes	0
E9.5	Foxp1	ESC (Joung et al., 2023)	Perturbed genes	0.805837
E9.5	Glis1	ESC (Joung et al., 2023)	Perturbed genes	0
E9.5	Grhl1	ESC (Joung et al., 2023)	Perturbed genes	0.522563
E9.5	Grhl3	ESC (Joung et al., 2023)	Perturbed genes	0.346634
E9.5	Gtf2h1	ESC (Joung et al., 2023)	Perturbed genes	0.143527
E9.5	Gzf1	ESC (Joung et al., 2023)	Perturbed genes	0
E9.5	Hand1	ESC (Joung et al., 2023)	Perturbed genes	0.930089
E9.5	Hnf1b	ESC (Joung et al., 2023)	Perturbed genes	0.33833
E9.5	Hnf4a	ESC (Joung et al., 2023)	Perturbed genes	0.478354
E9.5	Hnf4g	ESC (Joung et al., 2023)	Perturbed genes	0
E9.5	Hoxd11	ESC (Joung et al., 2023)	Perturbed genes	0
E9.5	Ighmbp2	ESC (Joung et al., 2023)	Perturbed genes	0
E9.5	Ikzf3	ESC (Joung et al., 2023)	Perturbed genes	0
E9.5	Isl2	ESC (Joung et al., 2023)	Perturbed genes	0.528574
E9.5	Kat7	ESC (Joung et al., 2023)	Perturbed genes	0.139039
E9.5	Klf1	ESC (Joung et al., 2023)	Perturbed genes	0.704943
E9.5	Klf17	ESC (Joung et al., 2023)	Perturbed genes	0
E9.5	Klf2	ESC (Joung et al., 2023)	Perturbed genes	0.403081
E9.5	Klf4	ESC (Joung et al., 2023)	Perturbed genes	0.269622
E9.5	Klf5	ESC (Joung et al., 2023)	Perturbed genes	0.464322
E9.5	L3mbtl4	ESC (Joung et al., 2023)	Perturbed genes	0
E9.5	Lhx3	ESC (Joung et al., 2023)	Perturbed genes	0.203647
E9.5	Lhx6	ESC (Joung et al., 2023)	Perturbed genes	0.303577
E9.5	Lhx8	ESC (Joung et al., 2023)	Perturbed genes	0.858124
E9.5	Lhx9	ESC (Joung et al., 2023)	Perturbed genes	0.571942
E9.5	Lmo2	ESC (Joung et al., 2023)	Perturbed genes	0.442255
E9.5	Lmx1b	ESC (Joung et al., 2023)	Perturbed genes	0.583974
E9.5	Maf	ESC (Joung et al., 2023)	Perturbed genes	0.63796
E9.5	Mbd4	ESC (Joung et al., 2023)	Perturbed genes	0.154877
E9.5	Mesp1	ESC (Joung et al., 2023)	Perturbed genes	0.364386
E9.5	Mesp2	ESC (Joung et al., 2023)	Perturbed genes	0
E9.5	Msc	ESC (Joung et al., 2023)	Perturbed genes	0.885502
E9.5	Msgn1	ESC (Joung et al., 2023)	Perturbed genes	NA
E9.5	Mxd1	ESC (Joung et al., 2023)	Perturbed genes	0.113802
E9.5	Neurod1	ESC (Joung et al., 2023)	Perturbed genes	0.752378
E9.5	Neurog3	ESC (Joung et al., 2023)	Perturbed genes	0
E9.5	Nfatc1	ESC (Joung et al., 2023)	Perturbed genes	0.722019
E9.5	Nfib	ESC (Joung et al., 2023)	Perturbed genes	0.701758
E9.5	Nfic	ESC (Joung et al., 2023)	Perturbed genes	0.309149
E9.5	Nfix	ESC (Joung et al., 2023)	Perturbed genes	0
E9.5	Nfkb2	ESC (Joung et al., 2023)	Perturbed genes	0
E9.5	Nhlh1	ESC (Joung et al., 2023)	Perturbed genes	0.714561
E9.5	Nr1h4	ESC (Joung et al., 2023)	Perturbed genes	0
E9.5	Nr2c1	ESC (Joung et al., 2023)	Perturbed genes	0.252806
E9.5	Nr2e1	ESC (Joung et al., 2023)	Perturbed genes	0.953604
E9.5	Nr4a3	ESC (Joung et al., 2023)	Perturbed genes	0.0889358
E9.5	Nr5a1	ESC (Joung et al., 2023)	Perturbed genes	0.325919
E9.5	Nr5a2	ESC (Joung et al., 2023)	Perturbed genes	0
E9.5	Onecut2	ESC (Joung et al., 2023)	Perturbed genes	0.834262
E9.5	Pax2	ESC (Joung et al., 2023)	Perturbed genes	0.38776
E9.5	Pax5	ESC (Joung et al., 2023)	Perturbed genes	0.923346
E9.5	Plagl2	ESC (Joung et al., 2023)	Perturbed genes	0.363681
E9.5	Pou2f2	ESC (Joung et al., 2023)	Perturbed genes	0.0711236
E9.5	Pou3f3	ESC (Joung et al., 2023)	Perturbed genes	0.966791
E9.5	Pou5f1	ESC (Joung et al., 2023)	Perturbed genes	0
E9.5	Pou5f2	ESC (Joung et al., 2023)	Perturbed genes	0
E9.5	Ptf1a	ESC (Joung et al., 2023)	Perturbed genes	0.802846
E9.5	Puf60	ESC (Joung et al., 2023)	Perturbed genes	0.396488
E9.5	Rpa1	ESC (Joung et al., 2023)	Perturbed genes	0.31724
E9.5	Runx1t1	ESC (Joung et al., 2023)	Perturbed genes	0.703718
E9.5	Runx2	ESC (Joung et al., 2023)	Perturbed genes	0
E9.5	Ski	ESC (Joung et al., 2023)	Perturbed genes	0.313145
E9.5	Smad3	ESC (Joung et al., 2023)	Perturbed genes	0.30663
E9.5	Smad7	ESC (Joung et al., 2023)	Perturbed genes	0.499713
E9.5	Sohlh2	ESC (Joung et al., 2023)	Perturbed genes	0
E9.5	Sox13	ESC (Joung et al., 2023)	Perturbed genes	0.557809
E9.5	Sox5	ESC (Joung et al., 2023)	Perturbed genes	0.446768
E9.5	Stat5a	ESC (Joung et al., 2023)	Perturbed genes	0.1366
E9.5	Taf1b	ESC (Joung et al., 2023)	Perturbed genes	0
E9.5	Tbx2	ESC (Joung et al., 2023)	Perturbed genes	0.811777
E9.5	Tbx21	ESC (Joung et al., 2023)	Perturbed genes	0
E9.5	Tcf21	ESC (Joung et al., 2023)	Perturbed genes	0.951668
E9.5	Tcf3	ESC (Joung et al., 2023)	Perturbed genes	0.675506
E9.5	Tcf4	ESC (Joung et al., 2023)	Perturbed genes	0.876726
E9.5	Tead2	ESC (Joung et al., 2023)	Perturbed genes	0.843648
E9.5	Tfap2a	ESC (Joung et al., 2023)	Perturbed genes	0.644973
E9.5	Tfap2b	ESC (Joung et al., 2023)	Perturbed genes	0.84939
E9.5	Uhrf1	ESC (Joung et al., 2023)	Perturbed genes	0.899357
E9.5	Zbtb2	ESC (Joung et al., 2023)	Perturbed genes	0.0942059
E9.5	Zbtb34	ESC (Joung et al., 2023)	Perturbed genes	0
E9.5	Zbtb37	ESC (Joung et al., 2023)	Perturbed genes	0
E9.5	Zbtb44	ESC (Joung et al., 2023)	Perturbed genes	0.222066
E9.5	Zbtb46	ESC (Joung et al., 2023)	Perturbed genes	0.180016
E9.5	Zfp1	ESC (Joung et al., 2023)	Perturbed genes	0.0566884
E9.5	Zfp523	ESC (Joung et al., 2023)	Perturbed genes	0
E9.5	Zfp553	ESC (Joung et al., 2023)	Perturbed genes	0.365934
E9.5	Zfy2	ESC (Joung et al., 2023)	Perturbed genes	0
E9.5	Zscan5b	ESC (Joung et al., 2023)	Perturbed genes	0
E10.5	Aqr	K562 (Replogle et al., 2020)	Perturbed genes	0.0605147
E10.5	Atf5	K562 (Replogle et al., 2020)	Perturbed genes	0
E10.5	BC005561	K562 (Replogle et al., 2020)	Perturbed genes	0.0476966
E10.5	Bcr	K562 (Replogle et al., 2020)	Perturbed genes	0.116354
E10.5	Bud13	K562 (Replogle et al., 2020)	Perturbed genes	0
E10.5	Cct7	K562 (Replogle et al., 2020)	Perturbed genes	0.333104
E10.5	Cdc73	K562 (Replogle et al., 2020)	Perturbed genes	0.571469
E10.5	Chmp3	K562 (Replogle et al., 2020)	Perturbed genes	0
E10.5	Chmp6	K562 (Replogle et al., 2020)	Perturbed genes	0.114349
E10.5	Cnot1	K562 (Replogle et al., 2020)	Perturbed genes	0.116614
E10.5	Cse1l	K562 (Replogle et al., 2020)	Perturbed genes	0.24111
E10.5	Ctr9	K562 (Replogle et al., 2020)	Perturbed genes	0.0837326
E10.5	Cwc15	K562 (Replogle et al., 2020)	Perturbed genes	0.201849
E10.5	Ddx18	K562 (Replogle et al., 2020)	Perturbed genes	0.117495
E10.5	Ddx41	K562 (Replogle et al., 2020)	Perturbed genes	0.085976
E10.5	Dhx16	K562 (Replogle et al., 2020)	Perturbed genes	0
E10.5	Dld	K562 (Replogle et al., 2020)	Perturbed genes	0.121637
E10.5	Dnajc17	K562 (Replogle et al., 2020)	Perturbed genes	0
E10.5	Dnttip2	K562 (Replogle et al., 2020)	Perturbed genes	0.0734149
E10.5	Dsn1	K562 (Replogle et al., 2020)	Perturbed genes	0
E10.5	Eftud2	K562 (Replogle et al., 2020)	Perturbed genes	0.215908
E10.5	Eif2s1	K562 (Replogle et al., 2020)	Perturbed genes	0.222818
E10.5	Eif2s3y	K562 (Replogle et al., 2020)	Perturbed genes	0
E10.5	Eif3a	K562 (Replogle et al., 2020)	Perturbed genes	0.211987
E10.5	Eif3b	K562 (Replogle et al., 2020)	Perturbed genes	0.190094
E10.5	Eif3d	K562 (Replogle et al., 2020)	Perturbed genes	0.145335
E10.5	Eif3e	K562 (Replogle et al., 2020)	Perturbed genes	0.253752
E10.5	Ep400	K562 (Replogle et al., 2020)	Perturbed genes	0.177944
E10.5	Exosc2	K562 (Replogle et al., 2020)	Perturbed genes	0.0683417
E10.5	Exosc3	K562 (Replogle et al., 2020)	Perturbed genes	0.27331
E10.5	Exosc4	K562 (Replogle et al., 2020)	Perturbed genes	0.164299
E10.5	Exosc9	K562 (Replogle et al., 2020)	Perturbed genes	0.235676
E10.5	Fam136a	K562 (Replogle et al., 2020)	Perturbed genes	0.251498
E10.5	Fbl	K562 (Replogle et al., 2020)	Perturbed genes	0.316532
E10.5	Gata1	K562 (Replogle et al., 2020)	Perturbed genes	0.258477
E10.5	Gbf1	K562 (Replogle et al., 2020)	Perturbed genes	0.169297
E10.5	Gpn1	K562 (Replogle et al., 2020)	Perturbed genes	0.120326
E10.5	Gpn3	K562 (Replogle et al., 2020)	Perturbed genes	0.0590553
E10.5	Gucd1	K562 (Replogle et al., 2020)	Perturbed genes	0
E10.5	Hspa5	K562 (Replogle et al., 2020)	Perturbed genes	0.513905
E10.5	Hspa9	K562 (Replogle et al., 2020)	Perturbed genes	0.231404
E10.5	Ice1	K562 (Replogle et al., 2020)	Perturbed genes	0
E10.5	Ints2	K562 (Replogle et al., 2020)	Perturbed genes	0.0929009
E10.5	Ints5	K562 (Replogle et al., 2020)	Perturbed genes	NA
E10.5	Ints8	K562 (Replogle et al., 2020)	Perturbed genes	0
E10.5	Ints9	K562 (Replogle et al., 2020)	Perturbed genes	0
E10.5	Kpnb1	K562 (Replogle et al., 2020)	Perturbed genes	0.467085
E10.5	Lsm2	K562 (Replogle et al., 2020)	Perturbed genes	0.465816
E10.5	Ltv1	K562 (Replogle et al., 2020)	Perturbed genes	0.221425
E10.5	Max	K562 (Replogle et al., 2020)	Perturbed genes	0.0531602
E10.5	Med1	K562 (Replogle et al., 2020)	Perturbed genes	0.0401538
E10.5	Med12	K562 (Replogle et al., 2020)	Perturbed genes	0
E10.5	Med17	K562 (Replogle et al., 2020)	Perturbed genes	0.0801837
E10.5	Med19	K562 (Replogle et al., 2020)	Perturbed genes	0
E10.5	Med21	K562 (Replogle et al., 2020)	Perturbed genes	0.192089
E10.5	Med22	K562 (Replogle et al., 2020)	Perturbed genes	0.218283
E10.5	Med28	K562 (Replogle et al., 2020)	Perturbed genes	0.432202
E10.5	Med29	K562 (Replogle et al., 2020)	Perturbed genes	0.140718
E10.5	Med30	K562 (Replogle et al., 2020)	Perturbed genes	0.185964
E10.5	Med4	K562 (Replogle et al., 2020)	Perturbed genes	0.121744
E10.5	Med6	K562 (Replogle et al., 2020)	Perturbed genes	0
E10.5	Med7	K562 (Replogle et al., 2020)	Perturbed genes	0.130072
E10.5	Mfap1b	K562 (Replogle et al., 2020)	Perturbed genes	0.0411185
E10.5	Naa38	K562 (Replogle et al., 2020)	Perturbed genes	0.332804
E10.5	Ncbp1	K562 (Replogle et al., 2020)	Perturbed genes	0.167436
E10.5	Ncbp2	K562 (Replogle et al., 2020)	Perturbed genes	0.151049
E10.5	Nkap	K562 (Replogle et al., 2020)	Perturbed genes	0
E10.5	Nup107	K562 (Replogle et al., 2020)	Perturbed genes	0.0851074
E10.5	Nup160	K562 (Replogle et al., 2020)	Perturbed genes	0.0739927
E10.5	Nup62	K562 (Replogle et al., 2020)	Perturbed genes	0.225895
E10.5	Nup98	K562 (Replogle et al., 2020)	Perturbed genes	0.206944
E10.5	Nutf2	K562 (Replogle et al., 2020)	Perturbed genes	0.713015
E10.5	Pcf11	K562 (Replogle et al., 2020)	Perturbed genes	0.0403125
E10.5	Pcna	K562 (Replogle et al., 2020)	Perturbed genes	0.748652
E10.5	Pdcd11	K562 (Replogle et al., 2020)	Perturbed genes	0
E10.5	Phax	K562 (Replogle et al., 2020)	Perturbed genes	0.228489
E10.5	Phb2	K562 (Replogle et al., 2020)	Perturbed genes	0.371944
E10.5	Phf5a	K562 (Replogle et al., 2020)	Perturbed genes	0.283787
E10.5	Plrg1	K562 (Replogle et al., 2020)	Perturbed genes	0.164836
E10.5	Pole	K562 (Replogle et al., 2020)	Perturbed genes	0.142347
E10.5	Polr1b	K562 (Replogle et al., 2020)	Perturbed genes	0
E10.5	Polr2b	K562 (Replogle et al., 2020)	Perturbed genes	0.219673
E10.5	Polr2c	K562 (Replogle et al., 2020)	Perturbed genes	0.216602
E10.5	Polr2d	K562 (Replogle et al., 2020)	Perturbed genes	0.292068
E10.5	Polr2f	K562 (Replogle et al., 2020)	Perturbed genes	0.365772
E10.5	Polr2g	K562 (Replogle et al., 2020)	Perturbed genes	0.217383
E10.5	Polr2h	K562 (Replogle et al., 2020)	Perturbed genes	0.221321
E10.5	Polr2i	K562 (Replogle et al., 2020)	Perturbed genes	0.190765
E10.5	Ppie	K562 (Replogle et al., 2020)	Perturbed genes	0.190795
E10.5	Prpf18	K562 (Replogle et al., 2020)	Perturbed genes	0.0173909
E10.5	Prpf3	K562 (Replogle et al., 2020)	Perturbed genes	0
E10.5	Prpf4	K562 (Replogle et al., 2020)	Perturbed genes	0.185816
E10.5	Psma1	K562 (Replogle et al., 2020)	Perturbed genes	0.251849
E10.5	Psma3	K562 (Replogle et al., 2020)	Perturbed genes	0.295482
E10.5	Psma4	K562 (Replogle et al., 2020)	Perturbed genes	0.268881
E10.5	Psmb5	K562 (Replogle et al., 2020)	Perturbed genes	0.169733
E10.5	Psmb6	K562 (Replogle et al., 2020)	Perturbed genes	0.663131
E10.5	Psmc1	K562 (Replogle et al., 2020)	Perturbed genes	0.187209
E10.5	Psmc2	K562 (Replogle et al., 2020)	Perturbed genes	0.189369
E10.5	Psmc4	K562 (Replogle et al., 2020)	Perturbed genes	0.371826
E10.5	Psmd12	K562 (Replogle et al., 2020)	Perturbed genes	0.205148
E10.5	Psmd2	K562 (Replogle et al., 2020)	Perturbed genes	0.213502
E10.5	Psmd6	K562 (Replogle et al., 2020)	Perturbed genes	0.254991
E10.5	Psmd7	K562 (Replogle et al., 2020)	Perturbed genes	0.199793
E10.5	Rbmx2	K562 (Replogle et al., 2020)	Perturbed genes	0.0529761
E10.5	Rnf113a1	K562 (Replogle et al., 2020)	Perturbed genes	0
E10.5	Rpa2	K562 (Replogle et al., 2020)	Perturbed genes	0.359925
E10.5	Rpap1	K562 (Replogle et al., 2020)	Perturbed genes	0.0807688
E10.5	Rpap2	K562 (Replogle et al., 2020)	Perturbed genes	0
E10.5	Rpl13	K562 (Replogle et al., 2020)	Perturbed genes	0.740255
E10.5	Rpl15	K562 (Replogle et al., 2020)	Perturbed genes	0.679091
E10.5	Rpl21	K562 (Replogle et al., 2020)	Perturbed genes	0.5386
E10.5	Rpl23	K562 (Replogle et al., 2020)	Perturbed genes	0.639347
E10.5	Rpl24	K562 (Replogle et al., 2020)	Perturbed genes	0.424313
E10.5	Rpl27	K562 (Replogle et al., 2020)	Perturbed genes	0.706392
E10.5	Rpl27a	K562 (Replogle et al., 2020)	Perturbed genes	0.658283
E10.5	Rpl34	K562 (Replogle et al., 2020)	Perturbed genes	0.949447
E10.5	Rpl37a	K562 (Replogle et al., 2020)	Perturbed genes	0.889732
E10.5	Rpl38	K562 (Replogle et al., 2020)	Perturbed genes	0.813574
E10.5	Rpl4	K562 (Replogle et al., 2020)	Perturbed genes	0.363877
E10.5	Rpl6	K562 (Replogle et al., 2020)	Perturbed genes	0.470083
E10.5	Rpl8	K562 (Replogle et al., 2020)	Perturbed genes	0.588906
E10.5	Rps11	K562 (Replogle et al., 2020)	Perturbed genes	0.743017
E10.5	Rps12-ps3	K562 (Replogle et al., 2020)	Perturbed genes	0
E10.5	Rps13	K562 (Replogle et al., 2020)	Perturbed genes	0.629001
E10.5	Rps15a	K562 (Replogle et al., 2020)	Perturbed genes	0.753125
E10.5	Rps18	K562 (Replogle et al., 2020)	Perturbed genes	0.95158
E10.5	Rps23	K562 (Replogle et al., 2020)	Perturbed genes	0.865973
E10.5	Rps27a	K562 (Replogle et al., 2020)	Perturbed genes	0.767677
E10.5	Rps3	K562 (Replogle et al., 2020)	Perturbed genes	0.639959
E10.5	Rps4x	K562 (Replogle et al., 2020)	Perturbed genes	0.367161
E10.5	Rps5	K562 (Replogle et al., 2020)	Perturbed genes	0.736916
E10.5	Rps6	K562 (Replogle et al., 2020)	Perturbed genes	0.882989
E10.5	Rps7	K562 (Replogle et al., 2020)	Perturbed genes	0.653727
E10.5	Rps9	K562 (Replogle et al., 2020)	Perturbed genes	0.602188
E10.5	Rrm1	K562 (Replogle et al., 2020)	Perturbed genes	0.327898
E10.5	Rtf1	K562 (Replogle et al., 2020)	Perturbed genes	0.107654
E10.5	Ruvbl1	K562 (Replogle et al., 2020)	Perturbed genes	0.322446
E10.5	Sart1	K562 (Replogle et al., 2020)	Perturbed genes	0.0553279
E10.5	Sfpq	K562 (Replogle et al., 2020)	Perturbed genes	0.455016
E10.5	Smc1a	K562 (Replogle et al., 2020)	Perturbed genes	0.0611958
E10.5	Smu1	K562 (Replogle et al., 2020)	Perturbed genes	0.203155
E10.5	Snrnp200	K562 (Replogle et al., 2020)	Perturbed genes	0.167108
E10.5	Snrnp70	K562 (Replogle et al., 2020)	Perturbed genes	0.185658
E10.5	Snrpa1	K562 (Replogle et al., 2020)	Perturbed genes	0.421363
E10.5	Snrpb	K562 (Replogle et al., 2020)	Perturbed genes	0.671534
E10.5	Snrpd1	K562 (Replogle et al., 2020)	Perturbed genes	0.556163
E10.5	Snrpd3	K562 (Replogle et al., 2020)	Perturbed genes	0.475986
E10.5	Snrpe	K562 (Replogle et al., 2020)	Perturbed genes	0.70752
E10.5	Snrpf	K562 (Replogle et al., 2020)	Perturbed genes	0.904204
E10.5	Son	K562 (Replogle et al., 2020)	Perturbed genes	0.199395
E10.5	Spc24	K562 (Replogle et al., 2020)	Perturbed genes	0.31803
E10.5	Spc25	K562 (Replogle et al., 2020)	Perturbed genes	0.3666
E10.5	Srrt	K562 (Replogle et al., 2020)	Perturbed genes	0.161545
E10.5	Ssrp1	K562 (Replogle et al., 2020)	Perturbed genes	0.203501
E10.5	Supt16	K562 (Replogle et al., 2020)	Perturbed genes	0.329801
E10.5	Supt5	K562 (Replogle et al., 2020)	Perturbed genes	0.0987488
E10.5	Taf1	K562 (Replogle et al., 2020)	Perturbed genes	0.0582405
E10.5	Taf10	K562 (Replogle et al., 2020)	Perturbed genes	0.107886
E10.5	Taf12	K562 (Replogle et al., 2020)	Perturbed genes	0.130518
E10.5	Taf2	K562 (Replogle et al., 2020)	Perturbed genes	0.069708
E10.5	Taf5	K562 (Replogle et al., 2020)	Perturbed genes	0
E10.5	Thoc5	K562 (Replogle et al., 2020)	Perturbed genes	0.0360697
E10.5	Timm23	K562 (Replogle et al., 2020)	Perturbed genes	0.371118
E10.5	Tsg101	K562 (Replogle et al., 2020)	Perturbed genes	0.332786
E10.5	Tsr2	K562 (Replogle et al., 2020)	Perturbed genes	0.102716
E10.5	Ttk	K562 (Replogle et al., 2020)	Perturbed genes	0.0751797
E10.5	Uba1	K562 (Replogle et al., 2020)	Perturbed genes	0.188851
E10.5	Ubl5	K562 (Replogle et al., 2020)	Perturbed genes	0.337745
E10.5	Usp39	K562 (Replogle et al., 2020)	Perturbed genes	0.102191
E10.5	Utp15	K562 (Replogle et al., 2020)	Perturbed genes	0
E10.5	Wdr75	K562 (Replogle et al., 2020)	Perturbed genes	0.0770124
E10.5	Xab2	K562 (Replogle et al., 2020)	Perturbed genes	0.0692308
E10.5	Xpo1	K562 (Replogle et al., 2020)	Perturbed genes	0.242762
E11.5	Aqr	K562 (Replogle et al., 2020)	Perturbed genes	0.154235
E11.5	Atf5	K562 (Replogle et al., 2020)	Perturbed genes	0.164359
E11.5	BC005561	K562 (Replogle et al., 2020)	Perturbed genes	0.102537
E11.5	Bcr	K562 (Replogle et al., 2020)	Perturbed genes	0.25955
E11.5	Bud13	K562 (Replogle et al., 2020)	Perturbed genes	0.111739
E11.5	Cct7	K562 (Replogle et al., 2020)	Perturbed genes	0.684058
E11.5	Cdc73	K562 (Replogle et al., 2020)	Perturbed genes	0.465878
E11.5	Chmp3	K562 (Replogle et al., 2020)	Perturbed genes	0.0638186
E11.5	Chmp6	K562 (Replogle et al., 2020)	Perturbed genes	0.227757
E11.5	Cnot1	K562 (Replogle et al., 2020)	Perturbed genes	0.341604
E11.5	Cse1l	K562 (Replogle et al., 2020)	Perturbed genes	0.322217
E11.5	Ctr9	K562 (Replogle et al., 2020)	Perturbed genes	0.202737
E11.5	Cwc15	K562 (Replogle et al., 2020)	Perturbed genes	0.351441
E11.5	Ddx18	K562 (Replogle et al., 2020)	Perturbed genes	0.277405
E11.5	Ddx41	K562 (Replogle et al., 2020)	Perturbed genes	0.124198
E11.5	Dhx16	K562 (Replogle et al., 2020)	Perturbed genes	0.0785224
E11.5	Dld	K562 (Replogle et al., 2020)	Perturbed genes	0.293508
E11.5	Dnajc17	K562 (Replogle et al., 2020)	Perturbed genes	0.0953444
E11.5	Dnttip2	K562 (Replogle et al., 2020)	Perturbed genes	0.150183
E11.5	Dsn1	K562 (Replogle et al., 2020)	Perturbed genes	0.0856639
E11.5	Eftud2	K562 (Replogle et al., 2020)	Perturbed genes	0.313175
E11.5	Eif2s1	K562 (Replogle et al., 2020)	Perturbed genes	0.46825
E11.5	Eif2s3y	K562 (Replogle et al., 2020)	Perturbed genes	0.0235486
E11.5	Eif3a	K562 (Replogle et al., 2020)	Perturbed genes	0.543844
E11.5	Eif3b	K562 (Replogle et al., 2020)	Perturbed genes	0.491185
E11.5	Eif3d	K562 (Replogle et al., 2020)	Perturbed genes	0.3304
E11.5	Eif3e	K562 (Replogle et al., 2020)	Perturbed genes	0.346478
E11.5	Ep400	K562 (Replogle et al., 2020)	Perturbed genes	0.201686
E11.5	Exosc2	K562 (Replogle et al., 2020)	Perturbed genes	0.287365
E11.5	Exosc3	K562 (Replogle et al., 2020)	Perturbed genes	0.456754
E11.5	Exosc4	K562 (Replogle et al., 2020)	Perturbed genes	0.237336
E11.5	Exosc9	K562 (Replogle et al., 2020)	Perturbed genes	0.158103
E11.5	Fam136a	K562 (Replogle et al., 2020)	Perturbed genes	0.394105
E11.5	Fbl	K562 (Replogle et al., 2020)	Perturbed genes	0.590177
E11.5	Gata1	K562 (Replogle et al., 2020)	Perturbed genes	0.612883
E11.5	Gbf1	K562 (Replogle et al., 2020)	Perturbed genes	0.211593
E11.5	Gpn1	K562 (Replogle et al., 2020)	Perturbed genes	0.191147
E11.5	Gpn3	K562 (Replogle et al., 2020)	Perturbed genes	0.112622
E11.5	Gucd1	K562 (Replogle et al., 2020)	Perturbed genes	0.0642526
E11.5	Hspa5	K562 (Replogle et al., 2020)	Perturbed genes	0.707877
E11.5	Hspa9	K562 (Replogle et al., 2020)	Perturbed genes	0.655172
E11.5	Ice1	K562 (Replogle et al., 2020)	Perturbed genes	0.169378
E11.5	Ints2	K562 (Replogle et al., 2020)	Perturbed genes	0.0711329
E11.5	Ints5	K562 (Replogle et al., 2020)	Perturbed genes	NA
E11.5	Ints8	K562 (Replogle et al., 2020)	Perturbed genes	0.120911
E11.5	Ints9	K562 (Replogle et al., 2020)	Perturbed genes	0.082937
E11.5	Kpnb1	K562 (Replogle et al., 2020)	Perturbed genes	0.61516
E11.5	Lsm2	K562 (Replogle et al., 2020)	Perturbed genes	0.62556
E11.5	Ltv1	K562 (Replogle et al., 2020)	Perturbed genes	0.364443
E11.5	Max	K562 (Replogle et al., 2020)	Perturbed genes	0.111892
E11.5	Med1	K562 (Replogle et al., 2020)	Perturbed genes	0.157023
E11.5	Med12	K562 (Replogle et al., 2020)	Perturbed genes	0.109734
E11.5	Med17	K562 (Replogle et al., 2020)	Perturbed genes	0.0705278
E11.5	Med19	K562 (Replogle et al., 2020)	Perturbed genes	0.126687
E11.5	Med21	K562 (Replogle et al., 2020)	Perturbed genes	0.222831
E11.5	Med22	K562 (Replogle et al., 2020)	Perturbed genes	0.46119
E11.5	Med28	K562 (Replogle et al., 2020)	Perturbed genes	0.615506
E11.5	Med29	K562 (Replogle et al., 2020)	Perturbed genes	0.174292
E11.5	Med30	K562 (Replogle et al., 2020)	Perturbed genes	0.46893
E11.5	Med4	K562 (Replogle et al., 2020)	Perturbed genes	0.371643
E11.5	Med6	K562 (Replogle et al., 2020)	Perturbed genes	0.196919
E11.5	Med7	K562 (Replogle et al., 2020)	Perturbed genes	0.278538
E11.5	Mfap1b	K562 (Replogle et al., 2020)	Perturbed genes	0.137363
E11.5	Naa38	K562 (Replogle et al., 2020)	Perturbed genes	0.393431
E11.5	Ncbp1	K562 (Replogle et al., 2020)	Perturbed genes	0.310075
E11.5	Ncbp2	K562 (Replogle et al., 2020)	Perturbed genes	0.405734
E11.5	Nkap	K562 (Replogle et al., 2020)	Perturbed genes	0.0701358
E11.5	Nup107	K562 (Replogle et al., 2020)	Perturbed genes	0.151444
E11.5	Nup160	K562 (Replogle et al., 2020)	Perturbed genes	0.148524
E11.5	Nup62	K562 (Replogle et al., 2020)	Perturbed genes	0.266433
E11.5	Nup98	K562 (Replogle et al., 2020)	Perturbed genes	0.254169
E11.5	Nutf2	K562 (Replogle et al., 2020)	Perturbed genes	0.590308
E11.5	Pcf11	K562 (Replogle et al., 2020)	Perturbed genes	0.0983177
E11.5	Pcna	K562 (Replogle et al., 2020)	Perturbed genes	0.772279
E11.5	Pdcd11	K562 (Replogle et al., 2020)	Perturbed genes	0.12054
E11.5	Phax	K562 (Replogle et al., 2020)	Perturbed genes	0.459375
E11.5	Phb2	K562 (Replogle et al., 2020)	Perturbed genes	0.674093
E11.5	Phf5a	K562 (Replogle et al., 2020)	Perturbed genes	0.425235
E11.5	Plrg1	K562 (Replogle et al., 2020)	Perturbed genes	0.133129
E11.5	Pole	K562 (Replogle et al., 2020)	Perturbed genes	0.237829
E11.5	Polr1b	K562 (Replogle et al., 2020)	Perturbed genes	0.122756
E11.5	Polr2b	K562 (Replogle et al., 2020)	Perturbed genes	0.280538
E11.5	Polr2c	K562 (Replogle et al., 2020)	Perturbed genes	0.508906
E11.5	Polr2d	K562 (Replogle et al., 2020)	Perturbed genes	0.567303
E11.5	Polr2f	K562 (Replogle et al., 2020)	Perturbed genes	0.583243
E11.5	Polr2g	K562 (Replogle et al., 2020)	Perturbed genes	0.373767
E11.5	Polr2h	K562 (Replogle et al., 2020)	Perturbed genes	0.38615
E11.5	Polr2i	K562 (Replogle et al., 2020)	Perturbed genes	0.407804
E11.5	Ppie	K562 (Replogle et al., 2020)	Perturbed genes	0.291495
E11.5	Prpf18	K562 (Replogle et al., 2020)	Perturbed genes	0.0430249
E11.5	Prpf3	K562 (Replogle et al., 2020)	Perturbed genes	0.129003
E11.5	Prpf4	K562 (Replogle et al., 2020)	Perturbed genes	0.12394
E11.5	Psma1	K562 (Replogle et al., 2020)	Perturbed genes	0.568643
E11.5	Psma3	K562 (Replogle et al., 2020)	Perturbed genes	0.712617
E11.5	Psma4	K562 (Replogle et al., 2020)	Perturbed genes	0.620422
E11.5	Psmb5	K562 (Replogle et al., 2020)	Perturbed genes	0.543426
E11.5	Psmb6	K562 (Replogle et al., 2020)	Perturbed genes	0.804122
E11.5	Psmc1	K562 (Replogle et al., 2020)	Perturbed genes	0.479765
E11.5	Psmc2	K562 (Replogle et al., 2020)	Perturbed genes	0.559504
E11.5	Psmc4	K562 (Replogle et al., 2020)	Perturbed genes	0.704714
E11.5	Psmd12	K562 (Replogle et al., 2020)	Perturbed genes	0.421359
E11.5	Psmd2	K562 (Replogle et al., 2020)	Perturbed genes	0.405855
E11.5	Psmd6	K562 (Replogle et al., 2020)	Perturbed genes	0.44287
E11.5	Psmd7	K562 (Replogle et al., 2020)	Perturbed genes	0.451948
E11.5	Rbmx2	K562 (Replogle et al., 2020)	Perturbed genes	0.133456
E11.5	Rnf113a1	K562 (Replogle et al., 2020)	Perturbed genes	0.0340612
E11.5	Rpa2	K562 (Replogle et al., 2020)	Perturbed genes	0.544777
E11.5	Rpap1	K562 (Replogle et al., 2020)	Perturbed genes	0.0977884
E11.5	Rpap2	K562 (Replogle et al., 2020)	Perturbed genes	0.057974
E11.5	Rpl13	K562 (Replogle et al., 2020)	Perturbed genes	0.737866
E11.5	Rpl15	K562 (Replogle et al., 2020)	Perturbed genes	0.742359
E11.5	Rpl21	K562 (Replogle et al., 2020)	Perturbed genes	0.714694
E11.5	Rpl23	K562 (Replogle et al., 2020)	Perturbed genes	0.732403
E11.5	Rpl24	K562 (Replogle et al., 2020)	Perturbed genes	0.636471
E11.5	Rpl27	K562 (Replogle et al., 2020)	Perturbed genes	0.660294
E11.5	Rpl27a	K562 (Replogle et al., 2020)	Perturbed genes	0.794462
E11.5	Rpl34	K562 (Replogle et al., 2020)	Perturbed genes	0.776994
E11.5	Rpl37a	K562 (Replogle et al., 2020)	Perturbed genes	0.689821
E11.5	Rpl38	K562 (Replogle et al., 2020)	Perturbed genes	0.741007
E11.5	Rpl4	K562 (Replogle et al., 2020)	Perturbed genes	0.772712
E11.5	Rpl6	K562 (Replogle et al., 2020)	Perturbed genes	0.819251
E11.5	Rpl8	K562 (Replogle et al., 2020)	Perturbed genes	0.694567
E11.5	Rps11	K562 (Replogle et al., 2020)	Perturbed genes	0.835286
E11.5	Rps12-ps3	K562 (Replogle et al., 2020)	Perturbed genes	0
E11.5	Rps13	K562 (Replogle et al., 2020)	Perturbed genes	0.685641
E11.5	Rps15a	K562 (Replogle et al., 2020)	Perturbed genes	0.670232
E11.5	Rps18	K562 (Replogle et al., 2020)	Perturbed genes	0.916038
E11.5	Rps23	K562 (Replogle et al., 2020)	Perturbed genes	0.719038
E11.5	Rps27a	K562 (Replogle et al., 2020)	Perturbed genes	0.750162
E11.5	Rps3	K562 (Replogle et al., 2020)	Perturbed genes	0.713284
E11.5	Rps4x	K562 (Replogle et al., 2020)	Perturbed genes	0.75241
E11.5	Rps5	K562 (Replogle et al., 2020)	Perturbed genes	0.80022
E11.5	Rps6	K562 (Replogle et al., 2020)	Perturbed genes	0.904554
E11.5	Rps7	K562 (Replogle et al., 2020)	Perturbed genes	0.786978
E11.5	Rps9	K562 (Replogle et al., 2020)	Perturbed genes	0.776382
E11.5	Rrm1	K562 (Replogle et al., 2020)	Perturbed genes	0.577184
E11.5	Rtf1	K562 (Replogle et al., 2020)	Perturbed genes	0.450484
E11.5	Ruvbl1	K562 (Replogle et al., 2020)	Perturbed genes	0.509856
E11.5	Sart1	K562 (Replogle et al., 2020)	Perturbed genes	0.236856
E11.5	Sfpq	K562 (Replogle et al., 2020)	Perturbed genes	0.697814
E11.5	Smc1a	K562 (Replogle et al., 2020)	Perturbed genes	0.308742
E11.5	Smu1	K562 (Replogle et al., 2020)	Perturbed genes	0.33574
E11.5	Snrnp200	K562 (Replogle et al., 2020)	Perturbed genes	0.299553
E11.5	Snrnp70	K562 (Replogle et al., 2020)	Perturbed genes	0.602887
E11.5	Snrpa1	K562 (Replogle et al., 2020)	Perturbed genes	0.65516
E11.5	Snrpb	K562 (Replogle et al., 2020)	Perturbed genes	0.854263
E11.5	Snrpd1	K562 (Replogle et al., 2020)	Perturbed genes	0.862838
E11.5	Snrpd3	K562 (Replogle et al., 2020)	Perturbed genes	0.913311
E11.5	Snrpe	K562 (Replogle et al., 2020)	Perturbed genes	0.803982
E11.5	Snrpf	K562 (Replogle et al., 2020)	Perturbed genes	0.886245
E11.5	Son	K562 (Replogle et al., 2020)	Perturbed genes	0.501755
E11.5	Spc24	K562 (Replogle et al., 2020)	Perturbed genes	0.706802
E11.5	Spc25	K562 (Replogle et al., 2020)	Perturbed genes	0.487734
E11.5	Srrt	K562 (Replogle et al., 2020)	Perturbed genes	0.304918
E11.5	Ssrp1	K562 (Replogle et al., 2020)	Perturbed genes	0.559219
E11.5	Supt16	K562 (Replogle et al., 2020)	Perturbed genes	0.242085
E11.5	Supt5	K562 (Replogle et al., 2020)	Perturbed genes	0.232743
E11.5	Taf1	K562 (Replogle et al., 2020)	Perturbed genes	0.121728
E11.5	Taf10	K562 (Replogle et al., 2020)	Perturbed genes	0.318065
E11.5	Taf12	K562 (Replogle et al., 2020)	Perturbed genes	0.225986
E11.5	Taf2	K562 (Replogle et al., 2020)	Perturbed genes	0.070459
E11.5	Taf5	K562 (Replogle et al., 2020)	Perturbed genes	0.0413684
E11.5	Thoc5	K562 (Replogle et al., 2020)	Perturbed genes	0.0978018
E11.5	Timm23	K562 (Replogle et al., 2020)	Perturbed genes	0.217517
E11.5	Tsg101	K562 (Replogle et al., 2020)	Perturbed genes	0.622431
E11.5	Tsr2	K562 (Replogle et al., 2020)	Perturbed genes	0.214886
E11.5	Ttk	K562 (Replogle et al., 2020)	Perturbed genes	0.19571
E11.5	Uba1	K562 (Replogle et al., 2020)	Perturbed genes	0.456998
E11.5	Ubl5	K562 (Replogle et al., 2020)	Perturbed genes	0.489679
E11.5	Usp39	K562 (Replogle et al., 2020)	Perturbed genes	0.282123
E11.5	Utp15	K562 (Replogle et al., 2020)	Perturbed genes	0.113838
E11.5	Wdr75	K562 (Replogle et al., 2020)	Perturbed genes	0.20298
E11.5	Xab2	K562 (Replogle et al., 2020)	Perturbed genes	0.0781663
E11.5	Xpo1	K562 (Replogle et al., 2020)	Perturbed genes	0.480447
E12.5	Aqr	K562 (Replogle et al., 2020)	Perturbed genes	0.195058
E12.5	Atf5	K562 (Replogle et al., 2020)	Perturbed genes	0.153138
E12.5	BC005561	K562 (Replogle et al., 2020)	Perturbed genes	0.182403
E12.5	Bcr	K562 (Replogle et al., 2020)	Perturbed genes	0.24374
E12.5	Bud13	K562 (Replogle et al., 2020)	Perturbed genes	0.0986696
E12.5	Cct7	K562 (Replogle et al., 2020)	Perturbed genes	0.554541
E12.5	Cdc73	K562 (Replogle et al., 2020)	Perturbed genes	0.395031
E12.5	Chmp3	K562 (Replogle et al., 2020)	Perturbed genes	0.0421162
E12.5	Chmp6	K562 (Replogle et al., 2020)	Perturbed genes	0.0923204
E12.5	Cnot1	K562 (Replogle et al., 2020)	Perturbed genes	0.44385
E12.5	Cse1l	K562 (Replogle et al., 2020)	Perturbed genes	0.266428
E12.5	Ctr9	K562 (Replogle et al., 2020)	Perturbed genes	0.118333
E12.5	Cwc15	K562 (Replogle et al., 2020)	Perturbed genes	0.224854
E12.5	Ddx18	K562 (Replogle et al., 2020)	Perturbed genes	0.241814
E12.5	Ddx41	K562 (Replogle et al., 2020)	Perturbed genes	0.0660072
E12.5	Dhx16	K562 (Replogle et al., 2020)	Perturbed genes	0.0900345
E12.5	Dld	K562 (Replogle et al., 2020)	Perturbed genes	0.103649
E12.5	Dnajc17	K562 (Replogle et al., 2020)	Perturbed genes	0.0766374
E12.5	Dnttip2	K562 (Replogle et al., 2020)	Perturbed genes	0.125051
E12.5	Dsn1	K562 (Replogle et al., 2020)	Perturbed genes	0.105451
E12.5	Eftud2	K562 (Replogle et al., 2020)	Perturbed genes	0.230469
E12.5	Eif2s1	K562 (Replogle et al., 2020)	Perturbed genes	0.286388
E12.5	Eif2s3y	K562 (Replogle et al., 2020)	Perturbed genes	0.0978432
E12.5	Eif3a	K562 (Replogle et al., 2020)	Perturbed genes	0.465242
E12.5	Eif3b	K562 (Replogle et al., 2020)	Perturbed genes	0.273273
E12.5	Eif3d	K562 (Replogle et al., 2020)	Perturbed genes	0.227349
E12.5	Eif3e	K562 (Replogle et al., 2020)	Perturbed genes	0.316515
E12.5	Ep400	K562 (Replogle et al., 2020)	Perturbed genes	0.262712
E12.5	Exosc2	K562 (Replogle et al., 2020)	Perturbed genes	0.163709
E12.5	Exosc3	K562 (Replogle et al., 2020)	Perturbed genes	0.355875
E12.5	Exosc4	K562 (Replogle et al., 2020)	Perturbed genes	0.163358
E12.5	Exosc9	K562 (Replogle et al., 2020)	Perturbed genes	0.210426
E12.5	Fam136a	K562 (Replogle et al., 2020)	Perturbed genes	0.215546
E12.5	Fbl	K562 (Replogle et al., 2020)	Perturbed genes	0.316482
E12.5	Gata1	K562 (Replogle et al., 2020)	Perturbed genes	0.951457
E12.5	Gbf1	K562 (Replogle et al., 2020)	Perturbed genes	0.23823
E12.5	Gpn1	K562 (Replogle et al., 2020)	Perturbed genes	0.0969602
E12.5	Gpn3	K562 (Replogle et al., 2020)	Perturbed genes	0.0646789
E12.5	Gucd1	K562 (Replogle et al., 2020)	Perturbed genes	0.117956
E12.5	Hspa5	K562 (Replogle et al., 2020)	Perturbed genes	0.756458
E12.5	Hspa9	K562 (Replogle et al., 2020)	Perturbed genes	0.3904
E12.5	Ice1	K562 (Replogle et al., 2020)	Perturbed genes	0.256481
E12.5	Ints2	K562 (Replogle et al., 2020)	Perturbed genes	0.154839
E12.5	Ints5	K562 (Replogle et al., 2020)	Perturbed genes	NA
E12.5	Ints8	K562 (Replogle et al., 2020)	Perturbed genes	0.164198
E12.5	Ints9	K562 (Replogle et al., 2020)	Perturbed genes	0.0870391
E12.5	Kpnb1	K562 (Replogle et al., 2020)	Perturbed genes	0.528298
E12.5	Lsm2	K562 (Replogle et al., 2020)	Perturbed genes	0.426963
E12.5	Ltv1	K562 (Replogle et al., 2020)	Perturbed genes	0.273215
E12.5	Max	K562 (Replogle et al., 2020)	Perturbed genes	0.12455
E12.5	Med1	K562 (Replogle et al., 2020)	Perturbed genes	0.147439
E12.5	Med12	K562 (Replogle et al., 2020)	Perturbed genes	0.104842
E12.5	Med17	K562 (Replogle et al., 2020)	Perturbed genes	0.0914932
E12.5	Med19	K562 (Replogle et al., 2020)	Perturbed genes	0.182588
E12.5	Med21	K562 (Replogle et al., 2020)	Perturbed genes	0.211311
E12.5	Med22	K562 (Replogle et al., 2020)	Perturbed genes	0.3732
E12.5	Med28	K562 (Replogle et al., 2020)	Perturbed genes	0.345381
E12.5	Med29	K562 (Replogle et al., 2020)	Perturbed genes	0.123032
E12.5	Med30	K562 (Replogle et al., 2020)	Perturbed genes	0.349336
E12.5	Med4	K562 (Replogle et al., 2020)	Perturbed genes	0.166284
E12.5	Med6	K562 (Replogle et al., 2020)	Perturbed genes	0.122055
E12.5	Med7	K562 (Replogle et al., 2020)	Perturbed genes	0.221189
E12.5	Mfap1b	K562 (Replogle et al., 2020)	Perturbed genes	0.0741183
E12.5	Naa38	K562 (Replogle et al., 2020)	Perturbed genes	0.220927
E12.5	Ncbp1	K562 (Replogle et al., 2020)	Perturbed genes	0.168419
E12.5	Ncbp2	K562 (Replogle et al., 2020)	Perturbed genes	0.247237
E12.5	Nkap	K562 (Replogle et al., 2020)	Perturbed genes	0.0877431
E12.5	Nup107	K562 (Replogle et al., 2020)	Perturbed genes	0.150821
E12.5	Nup160	K562 (Replogle et al., 2020)	Perturbed genes	0.158389
E12.5	Nup62	K562 (Replogle et al., 2020)	Perturbed genes	0.232194
E12.5	Nup98	K562 (Replogle et al., 2020)	Perturbed genes	0.279772
E12.5	Nutf2	K562 (Replogle et al., 2020)	Perturbed genes	0.197299
E12.5	Pcf11	K562 (Replogle et al., 2020)	Perturbed genes	0.114295
E12.5	Pcna	K562 (Replogle et al., 2020)	Perturbed genes	0.65097
E12.5	Pdcd11	K562 (Replogle et al., 2020)	Perturbed genes	0.133919
E12.5	Phax	K562 (Replogle et al., 2020)	Perturbed genes	0.295001
E12.5	Phb2	K562 (Replogle et al., 2020)	Perturbed genes	0.473816
E12.5	Phf5a	K562 (Replogle et al., 2020)	Perturbed genes	0.296962
E12.5	Plrg1	K562 (Replogle et al., 2020)	Perturbed genes	0.113977
E12.5	Pole	K562 (Replogle et al., 2020)	Perturbed genes	0.310465
E12.5	Polr1b	K562 (Replogle et al., 2020)	Perturbed genes	0.0917406
E12.5	Polr2b	K562 (Replogle et al., 2020)	Perturbed genes	0.231596
E12.5	Polr2c	K562 (Replogle et al., 2020)	Perturbed genes	0.355162
E12.5	Polr2d	K562 (Replogle et al., 2020)	Perturbed genes	0.375961
E12.5	Polr2f	K562 (Replogle et al., 2020)	Perturbed genes	0.303971
E12.5	Polr2g	K562 (Replogle et al., 2020)	Perturbed genes	0.251538
E12.5	Polr2h	K562 (Replogle et al., 2020)	Perturbed genes	0.209787
E12.5	Polr2i	K562 (Replogle et al., 2020)	Perturbed genes	0.236223
E12.5	Ppie	K562 (Replogle et al., 2020)	Perturbed genes	0.220448
E12.5	Prpf18	K562 (Replogle et al., 2020)	Perturbed genes	0.047731
E12.5	Prpf3	K562 (Replogle et al., 2020)	Perturbed genes	0.0992295
E12.5	Prpf4	K562 (Replogle et al., 2020)	Perturbed genes	0.0902205
E12.5	Psma1	K562 (Replogle et al., 2020)	Perturbed genes	0.420708
E12.5	Psma3	K562 (Replogle et al., 2020)	Perturbed genes	0.451166
E12.5	Psma4	K562 (Replogle et al., 2020)	Perturbed genes	0.276597
E12.5	Psmb5	K562 (Replogle et al., 2020)	Perturbed genes	0.373741
E12.5	Psmb6	K562 (Replogle et al., 2020)	Perturbed genes	0.642492
E12.5	Psmc1	K562 (Replogle et al., 2020)	Perturbed genes	0.271428
E12.5	Psmc2	K562 (Replogle et al., 2020)	Perturbed genes	0.275769
E12.5	Psmc4	K562 (Replogle et al., 2020)	Perturbed genes	0.540389
E12.5	Psmd12	K562 (Replogle et al., 2020)	Perturbed genes	0.284683
E12.5	Psmd2	K562 (Replogle et al., 2020)	Perturbed genes	0.32137
E12.5	Psmd6	K562 (Replogle et al., 2020)	Perturbed genes	0.332012
E12.5	Psmd7	K562 (Replogle et al., 2020)	Perturbed genes	0.32471
E12.5	Rbmx2	K562 (Replogle et al., 2020)	Perturbed genes	0.194622
E12.5	Rnf113a1	K562 (Replogle et al., 2020)	Perturbed genes	0.113323
E12.5	Rpa2	K562 (Replogle et al., 2020)	Perturbed genes	0.458959
E12.5	Rpap1	K562 (Replogle et al., 2020)	Perturbed genes	0.0802997
E12.5	Rpap2	K562 (Replogle et al., 2020)	Perturbed genes	0.0853803
E12.5	Rpl13	K562 (Replogle et al., 2020)	Perturbed genes	0.721624
E12.5	Rpl15	K562 (Replogle et al., 2020)	Perturbed genes	0.600625
E12.5	Rpl21	K562 (Replogle et al., 2020)	Perturbed genes	0.787083
E12.5	Rpl23	K562 (Replogle et al., 2020)	Perturbed genes	0.822918
E12.5	Rpl24	K562 (Replogle et al., 2020)	Perturbed genes	0.720794
E12.5	Rpl27	K562 (Replogle et al., 2020)	Perturbed genes	0.729135
E12.5	Rpl27a	K562 (Replogle et al., 2020)	Perturbed genes	0.689237
E12.5	Rpl34	K562 (Replogle et al., 2020)	Perturbed genes	0.886235
E12.5	Rpl37a	K562 (Replogle et al., 2020)	Perturbed genes	0.828506
E12.5	Rpl38	K562 (Replogle et al., 2020)	Perturbed genes	0.816677
E12.5	Rpl4	K562 (Replogle et al., 2020)	Perturbed genes	0.565496
E12.5	Rpl6	K562 (Replogle et al., 2020)	Perturbed genes	0.690482
E12.5	Rpl8	K562 (Replogle et al., 2020)	Perturbed genes	0.768459
E12.5	Rps11	K562 (Replogle et al., 2020)	Perturbed genes	0.75195
E12.5	Rps12-ps3	K562 (Replogle et al., 2020)	Perturbed genes	0
E12.5	Rps13	K562 (Replogle et al., 2020)	Perturbed genes	0.821518
E12.5	Rps15a	K562 (Replogle et al., 2020)	Perturbed genes	0.808722
E12.5	Rps18	K562 (Replogle et al., 2020)	Perturbed genes	0.913789
E12.5	Rps23	K562 (Replogle et al., 2020)	Perturbed genes	0.823606
E12.5	Rps27a	K562 (Replogle et al., 2020)	Perturbed genes	0.893247
E12.5	Rps3	K562 (Replogle et al., 2020)	Perturbed genes	0.884107
E12.5	Rps4x	K562 (Replogle et al., 2020)	Perturbed genes	0.655671
E12.5	Rps5	K562 (Replogle et al., 2020)	Perturbed genes	0.74323
E12.5	Rps6	K562 (Replogle et al., 2020)	Perturbed genes	0.697529
E12.5	Rps7	K562 (Replogle et al., 2020)	Perturbed genes	0.752641
E12.5	Rps9	K562 (Replogle et al., 2020)	Perturbed genes	0.708868
E12.5	Rrm1	K562 (Replogle et al., 2020)	Perturbed genes	0.58736
E12.5	Rtf1	K562 (Replogle et al., 2020)	Perturbed genes	0.412954
E12.5	Ruvbl1	K562 (Replogle et al., 2020)	Perturbed genes	0.270321
E12.5	Sart1	K562 (Replogle et al., 2020)	Perturbed genes	0.0763159
E12.5	Sfpq	K562 (Replogle et al., 2020)	Perturbed genes	0.564978
E12.5	Smc1a	K562 (Replogle et al., 2020)	Perturbed genes	0.377426
E12.5	Smu1	K562 (Replogle et al., 2020)	Perturbed genes	0.201047
E12.5	Snrnp200	K562 (Replogle et al., 2020)	Perturbed genes	0.317558
E12.5	Snrnp70	K562 (Replogle et al., 2020)	Perturbed genes	0.312869
E12.5	Snrpa1	K562 (Replogle et al., 2020)	Perturbed genes	0.396247
E12.5	Snrpb	K562 (Replogle et al., 2020)	Perturbed genes	0.697755
E12.5	Snrpd1	K562 (Replogle et al., 2020)	Perturbed genes	0.563896
E12.5	Snrpd3	K562 (Replogle et al., 2020)	Perturbed genes	0.520533
E12.5	Snrpe	K562 (Replogle et al., 2020)	Perturbed genes	0.648833
E12.5	Snrpf	K562 (Replogle et al., 2020)	Perturbed genes	0.597288
E12.5	Son	K562 (Replogle et al., 2020)	Perturbed genes	0.54665
E12.5	Spc24	K562 (Replogle et al., 2020)	Perturbed genes	0.591622
E12.5	Spc25	K562 (Replogle et al., 2020)	Perturbed genes	0.597966
E12.5	Srrt	K562 (Replogle et al., 2020)	Perturbed genes	0.238087
E12.5	Ssrp1	K562 (Replogle et al., 2020)	Perturbed genes	0.38516
E12.5	Supt16	K562 (Replogle et al., 2020)	Perturbed genes	0.439012
E12.5	Supt5	K562 (Replogle et al., 2020)	Perturbed genes	0.129341
E12.5	Taf1	K562 (Replogle et al., 2020)	Perturbed genes	0.2231
E12.5	Taf10	K562 (Replogle et al., 2020)	Perturbed genes	0.306621
E12.5	Taf12	K562 (Replogle et al., 2020)	Perturbed genes	0.191527
E12.5	Taf2	K562 (Replogle et al., 2020)	Perturbed genes	0.11753
E12.5	Taf5	K562 (Replogle et al., 2020)	Perturbed genes	0.0565696
E12.5	Thoc5	K562 (Replogle et al., 2020)	Perturbed genes	0.0800084
E12.5	Timm23	K562 (Replogle et al., 2020)	Perturbed genes	0.132079
E12.5	Tsg101	K562 (Replogle et al., 2020)	Perturbed genes	0.474601
E12.5	Tsr2	K562 (Replogle et al., 2020)	Perturbed genes	0.140358
E12.5	Ttk	K562 (Replogle et al., 2020)	Perturbed genes	0.253139
E12.5	Uba1	K562 (Replogle et al., 2020)	Perturbed genes	0.287948
E12.5	Ubl5	K562 (Replogle et al., 2020)	Perturbed genes	0.435028
E12.5	Usp39	K562 (Replogle et al., 2020)	Perturbed genes	0.233173
E12.5	Utp15	K562 (Replogle et al., 2020)	Perturbed genes	0.119865
E12.5	Wdr75	K562 (Replogle et al., 2020)	Perturbed genes	0.17198
E12.5	Xab2	K562 (Replogle et al., 2020)	Perturbed genes	0.0360229
E12.5	Xpo1	K562 (Replogle et al., 2020)	Perturbed genes	0.437377
E13.5	Aqr	K562 (Replogle et al., 2020)	Perturbed genes	0.0923077
E13.5	Atf5	K562 (Replogle et al., 2020)	Perturbed genes	0.170199
E13.5	BC005561	K562 (Replogle et al., 2020)	Perturbed genes	0.117727
E13.5	Bcr	K562 (Replogle et al., 2020)	Perturbed genes	0.229671
E13.5	Bud13	K562 (Replogle et al., 2020)	Perturbed genes	0.0476323
E13.5	Cct7	K562 (Replogle et al., 2020)	Perturbed genes	0.628605
E13.5	Cdc73	K562 (Replogle et al., 2020)	Perturbed genes	0.345327
E13.5	Chmp3	K562 (Replogle et al., 2020)	Perturbed genes	0.0372904
E13.5	Chmp6	K562 (Replogle et al., 2020)	Perturbed genes	0.0603277
E13.5	Cnot1	K562 (Replogle et al., 2020)	Perturbed genes	0.131606
E13.5	Cse1l	K562 (Replogle et al., 2020)	Perturbed genes	0.254797
E13.5	Ctr9	K562 (Replogle et al., 2020)	Perturbed genes	0.0466874
E13.5	Cwc15	K562 (Replogle et al., 2020)	Perturbed genes	0.161273
E13.5	Ddx18	K562 (Replogle et al., 2020)	Perturbed genes	0.132184
E13.5	Ddx41	K562 (Replogle et al., 2020)	Perturbed genes	0.0501601
E13.5	Dhx16	K562 (Replogle et al., 2020)	Perturbed genes	0.0705748
E13.5	Dld	K562 (Replogle et al., 2020)	Perturbed genes	0.0934634
E13.5	Dnajc17	K562 (Replogle et al., 2020)	Perturbed genes	0.0352959
E13.5	Dnttip2	K562 (Replogle et al., 2020)	Perturbed genes	0.0609584
E13.5	Dsn1	K562 (Replogle et al., 2020)	Perturbed genes	0.106102
E13.5	Eftud2	K562 (Replogle et al., 2020)	Perturbed genes	0.196149
E13.5	Eif2s1	K562 (Replogle et al., 2020)	Perturbed genes	0.134891
E13.5	Eif2s3y	K562 (Replogle et al., 2020)	Perturbed genes	0.0354305
E13.5	Eif3a	K562 (Replogle et al., 2020)	Perturbed genes	0.179774
E13.5	Eif3b	K562 (Replogle et al., 2020)	Perturbed genes	0.326311
E13.5	Eif3d	K562 (Replogle et al., 2020)	Perturbed genes	0.162725
E13.5	Eif3e	K562 (Replogle et al., 2020)	Perturbed genes	0.197824
E13.5	Ep400	K562 (Replogle et al., 2020)	Perturbed genes	0.114081
E13.5	Exosc2	K562 (Replogle et al., 2020)	Perturbed genes	0.107063
E13.5	Exosc3	K562 (Replogle et al., 2020)	Perturbed genes	0.13911
E13.5	Exosc4	K562 (Replogle et al., 2020)	Perturbed genes	0.0824148
E13.5	Exosc9	K562 (Replogle et al., 2020)	Perturbed genes	0.181031
E13.5	Fam136a	K562 (Replogle et al., 2020)	Perturbed genes	0.153757
E13.5	Fbl	K562 (Replogle et al., 2020)	Perturbed genes	0.14711
E13.5	Gata1	K562 (Replogle et al., 2020)	Perturbed genes	0.697482
E13.5	Gbf1	K562 (Replogle et al., 2020)	Perturbed genes	0.0735039
E13.5	Gpn1	K562 (Replogle et al., 2020)	Perturbed genes	0.0971188
E13.5	Gpn3	K562 (Replogle et al., 2020)	Perturbed genes	0.0663142
E13.5	Gucd1	K562 (Replogle et al., 2020)	Perturbed genes	0.0926859
E13.5	Hspa5	K562 (Replogle et al., 2020)	Perturbed genes	0.430455
E13.5	Hspa9	K562 (Replogle et al., 2020)	Perturbed genes	0.326566
E13.5	Ice1	K562 (Replogle et al., 2020)	Perturbed genes	0.0543835
E13.5	Ints2	K562 (Replogle et al., 2020)	Perturbed genes	0.107271
E13.5	Ints5	K562 (Replogle et al., 2020)	Perturbed genes	NA
E13.5	Ints8	K562 (Replogle et al., 2020)	Perturbed genes	0.0951512
E13.5	Ints9	K562 (Replogle et al., 2020)	Perturbed genes	0.0533338
E13.5	Kpnb1	K562 (Replogle et al., 2020)	Perturbed genes	0.270915
E13.5	Lsm2	K562 (Replogle et al., 2020)	Perturbed genes	0.29671
E13.5	Ltv1	K562 (Replogle et al., 2020)	Perturbed genes	0.11608
E13.5	Max	K562 (Replogle et al., 2020)	Perturbed genes	0.0564259
E13.5	Med1	K562 (Replogle et al., 2020)	Perturbed genes	0.0484292
E13.5	Med12	K562 (Replogle et al., 2020)	Perturbed genes	0.0512863
E13.5	Med17	K562 (Replogle et al., 2020)	Perturbed genes	0.082583
E13.5	Med19	K562 (Replogle et al., 2020)	Perturbed genes	0.122665
E13.5	Med21	K562 (Replogle et al., 2020)	Perturbed genes	0.128649
E13.5	Med22	K562 (Replogle et al., 2020)	Perturbed genes	0.205552
E13.5	Med28	K562 (Replogle et al., 2020)	Perturbed genes	0.187738
E13.5	Med29	K562 (Replogle et al., 2020)	Perturbed genes	0.091811
E13.5	Med30	K562 (Replogle et al., 2020)	Perturbed genes	0.236955
E13.5	Med4	K562 (Replogle et al., 2020)	Perturbed genes	0.0968899
E13.5	Med6	K562 (Replogle et al., 2020)	Perturbed genes	0.0604612
E13.5	Med7	K562 (Replogle et al., 2020)	Perturbed genes	0.071426
E13.5	Mfap1b	K562 (Replogle et al., 2020)	Perturbed genes	0.111051
E13.5	Naa38	K562 (Replogle et al., 2020)	Perturbed genes	0.210565
E13.5	Ncbp1	K562 (Replogle et al., 2020)	Perturbed genes	0.15956
E13.5	Ncbp2	K562 (Replogle et al., 2020)	Perturbed genes	0.15508
E13.5	Nkap	K562 (Replogle et al., 2020)	Perturbed genes	0.119082
E13.5	Nup107	K562 (Replogle et al., 2020)	Perturbed genes	0.0862381
E13.5	Nup160	K562 (Replogle et al., 2020)	Perturbed genes	0.0887695
E13.5	Nup62	K562 (Replogle et al., 2020)	Perturbed genes	0.191608
E13.5	Nup98	K562 (Replogle et al., 2020)	Perturbed genes	0.063669
E13.5	Nutf2	K562 (Replogle et al., 2020)	Perturbed genes	0.295326
E13.5	Pcf11	K562 (Replogle et al., 2020)	Perturbed genes	0.0475058
E13.5	Pcna	K562 (Replogle et al., 2020)	Perturbed genes	0.457409
E13.5	Pdcd11	K562 (Replogle et al., 2020)	Perturbed genes	0.0485507
E13.5	Phax	K562 (Replogle et al., 2020)	Perturbed genes	0.113717
E13.5	Phb2	K562 (Replogle et al., 2020)	Perturbed genes	0.298617
E13.5	Phf5a	K562 (Replogle et al., 2020)	Perturbed genes	0.227362
E13.5	Plrg1	K562 (Replogle et al., 2020)	Perturbed genes	0.041405
E13.5	Pole	K562 (Replogle et al., 2020)	Perturbed genes	0.166876
E13.5	Polr1b	K562 (Replogle et al., 2020)	Perturbed genes	0.0721317
E13.5	Polr2b	K562 (Replogle et al., 2020)	Perturbed genes	0.18389
E13.5	Polr2c	K562 (Replogle et al., 2020)	Perturbed genes	0.130404
E13.5	Polr2d	K562 (Replogle et al., 2020)	Perturbed genes	0.154686
E13.5	Polr2f	K562 (Replogle et al., 2020)	Perturbed genes	0.250384
E13.5	Polr2g	K562 (Replogle et al., 2020)	Perturbed genes	0.141385
E13.5	Polr2h	K562 (Replogle et al., 2020)	Perturbed genes	0.158056
E13.5	Polr2i	K562 (Replogle et al., 2020)	Perturbed genes	0.1857
E13.5	Ppie	K562 (Replogle et al., 2020)	Perturbed genes	0.153104
E13.5	Prpf18	K562 (Replogle et al., 2020)	Perturbed genes	0.0803566
E13.5	Prpf3	K562 (Replogle et al., 2020)	Perturbed genes	0.0406409
E13.5	Prpf4	K562 (Replogle et al., 2020)	Perturbed genes	0.0692823
E13.5	Psma1	K562 (Replogle et al., 2020)	Perturbed genes	0.241201
E13.5	Psma3	K562 (Replogle et al., 2020)	Perturbed genes	0.222974
E13.5	Psma4	K562 (Replogle et al., 2020)	Perturbed genes	0.148855
E13.5	Psmb5	K562 (Replogle et al., 2020)	Perturbed genes	0.287307
E13.5	Psmb6	K562 (Replogle et al., 2020)	Perturbed genes	0.425179
E13.5	Psmc1	K562 (Replogle et al., 2020)	Perturbed genes	0.213912
E13.5	Psmc2	K562 (Replogle et al., 2020)	Perturbed genes	0.186147
E13.5	Psmc4	K562 (Replogle et al., 2020)	Perturbed genes	0.126836
E13.5	Psmd12	K562 (Replogle et al., 2020)	Perturbed genes	0.157932
E13.5	Psmd2	K562 (Replogle et al., 2020)	Perturbed genes	0.237295
E13.5	Psmd6	K562 (Replogle et al., 2020)	Perturbed genes	0.193066
E13.5	Psmd7	K562 (Replogle et al., 2020)	Perturbed genes	0.223538
E13.5	Rbmx2	K562 (Replogle et al., 2020)	Perturbed genes	0.0785832
E13.5	Rnf113a1	K562 (Replogle et al., 2020)	Perturbed genes	0.0492985
E13.5	Rpa2	K562 (Replogle et al., 2020)	Perturbed genes	0.220419
E13.5	Rpap1	K562 (Replogle et al., 2020)	Perturbed genes	0.081787
E13.5	Rpap2	K562 (Replogle et al., 2020)	Perturbed genes	0.0359577
E13.5	Rpl13	K562 (Replogle et al., 2020)	Perturbed genes	0.645189
E13.5	Rpl15	K562 (Replogle et al., 2020)	Perturbed genes	0.52187
E13.5	Rpl21	K562 (Replogle et al., 2020)	Perturbed genes	0.450599
E13.5	Rpl23	K562 (Replogle et al., 2020)	Perturbed genes	0.568597
E13.5	Rpl24	K562 (Replogle et al., 2020)	Perturbed genes	0.525528
E13.5	Rpl27	K562 (Replogle et al., 2020)	Perturbed genes	0.593319
E13.5	Rpl27a	K562 (Replogle et al., 2020)	Perturbed genes	0.479845
E13.5	Rpl34	K562 (Replogle et al., 2020)	Perturbed genes	0.634741
E13.5	Rpl37a	K562 (Replogle et al., 2020)	Perturbed genes	0.81784
E13.5	Rpl38	K562 (Replogle et al., 2020)	Perturbed genes	0.538955
E13.5	Rpl4	K562 (Replogle et al., 2020)	Perturbed genes	0.501447
E13.5	Rpl6	K562 (Replogle et al., 2020)	Perturbed genes	0.483593
E13.5	Rpl8	K562 (Replogle et al., 2020)	Perturbed genes	0.769213
E13.5	Rps11	K562 (Replogle et al., 2020)	Perturbed genes	0.592449
E13.5	Rps12-ps3	K562 (Replogle et al., 2020)	Perturbed genes	0
E13.5	Rps13	K562 (Replogle et al., 2020)	Perturbed genes	0.629409
E13.5	Rps15a	K562 (Replogle et al., 2020)	Perturbed genes	0.788987
E13.5	Rps18	K562 (Replogle et al., 2020)	Perturbed genes	0.747234
E13.5	Rps23	K562 (Replogle et al., 2020)	Perturbed genes	0.731652
E13.5	Rps27a	K562 (Replogle et al., 2020)	Perturbed genes	0.856732
E13.5	Rps3	K562 (Replogle et al., 2020)	Perturbed genes	0.67686
E13.5	Rps4x	K562 (Replogle et al., 2020)	Perturbed genes	0.681533
E13.5	Rps5	K562 (Replogle et al., 2020)	Perturbed genes	0.669227
E13.5	Rps6	K562 (Replogle et al., 2020)	Perturbed genes	0.609299
E13.5	Rps7	K562 (Replogle et al., 2020)	Perturbed genes	0.650327
E13.5	Rps9	K562 (Replogle et al., 2020)	Perturbed genes	0.798517
E13.5	Rrm1	K562 (Replogle et al., 2020)	Perturbed genes	0.49368
E13.5	Rtf1	K562 (Replogle et al., 2020)	Perturbed genes	0.143608
E13.5	Ruvbl1	K562 (Replogle et al., 2020)	Perturbed genes	0.208241
E13.5	Sart1	K562 (Replogle et al., 2020)	Perturbed genes	0.0795826
E13.5	Sfpq	K562 (Replogle et al., 2020)	Perturbed genes	0.46641
E13.5	Smc1a	K562 (Replogle et al., 2020)	Perturbed genes	0.114515
E13.5	Smu1	K562 (Replogle et al., 2020)	Perturbed genes	0.0883424
E13.5	Snrnp200	K562 (Replogle et al., 2020)	Perturbed genes	0.246538
E13.5	Snrnp70	K562 (Replogle et al., 2020)	Perturbed genes	0.240888
E13.5	Snrpa1	K562 (Replogle et al., 2020)	Perturbed genes	0.224274
E13.5	Snrpb	K562 (Replogle et al., 2020)	Perturbed genes	0.502726
E13.5	Snrpd1	K562 (Replogle et al., 2020)	Perturbed genes	0.347336
E13.5	Snrpd3	K562 (Replogle et al., 2020)	Perturbed genes	0.271025
E13.5	Snrpe	K562 (Replogle et al., 2020)	Perturbed genes	0.595507
E13.5	Snrpf	K562 (Replogle et al., 2020)	Perturbed genes	0.384732
E13.5	Son	K562 (Replogle et al., 2020)	Perturbed genes	0.248122
E13.5	Spc24	K562 (Replogle et al., 2020)	Perturbed genes	0.39595
E13.5	Spc25	K562 (Replogle et al., 2020)	Perturbed genes	0.305603
E13.5	Srrt	K562 (Replogle et al., 2020)	Perturbed genes	0.217418
E13.5	Ssrp1	K562 (Replogle et al., 2020)	Perturbed genes	0.335964
E13.5	Supt16	K562 (Replogle et al., 2020)	Perturbed genes	0.138541
E13.5	Supt5	K562 (Replogle et al., 2020)	Perturbed genes	0.214095
E13.5	Taf1	K562 (Replogle et al., 2020)	Perturbed genes	0.0807764
E13.5	Taf10	K562 (Replogle et al., 2020)	Perturbed genes	0.197856
E13.5	Taf12	K562 (Replogle et al., 2020)	Perturbed genes	0.0644086
E13.5	Taf2	K562 (Replogle et al., 2020)	Perturbed genes	0.0672159
E13.5	Taf5	K562 (Replogle et al., 2020)	Perturbed genes	0.047593
E13.5	Thoc5	K562 (Replogle et al., 2020)	Perturbed genes	0.0875627
E13.5	Timm23	K562 (Replogle et al., 2020)	Perturbed genes	0.0811935
E13.5	Tsg101	K562 (Replogle et al., 2020)	Perturbed genes	0.370533
E13.5	Tsr2	K562 (Replogle et al., 2020)	Perturbed genes	0.0888777
E13.5	Ttk	K562 (Replogle et al., 2020)	Perturbed genes	0.160712
E13.5	Uba1	K562 (Replogle et al., 2020)	Perturbed genes	0.387259
E13.5	Ubl5	K562 (Replogle et al., 2020)	Perturbed genes	0.318666
E13.5	Usp39	K562 (Replogle et al., 2020)	Perturbed genes	0.112046
E13.5	Utp15	K562 (Replogle et al., 2020)	Perturbed genes	0.0769901
E13.5	Wdr75	K562 (Replogle et al., 2020)	Perturbed genes	0.0917128
E13.5	Xab2	K562 (Replogle et al., 2020)	Perturbed genes	0.109309
E13.5	Xpo1	K562 (Replogle et al., 2020)	Perturbed genes	0.21922
E14.5	Aqr	K562 (Replogle et al., 2020)	Perturbed genes	0.178617
E14.5	Atf5	K562 (Replogle et al., 2020)	Perturbed genes	0.17454
E14.5	BC005561	K562 (Replogle et al., 2020)	Perturbed genes	0.123385
E14.5	Bcr	K562 (Replogle et al., 2020)	Perturbed genes	0.298602
E14.5	Bud13	K562 (Replogle et al., 2020)	Perturbed genes	0.0430607
E14.5	Cct7	K562 (Replogle et al., 2020)	Perturbed genes	0.410405
E14.5	Cdc73	K562 (Replogle et al., 2020)	Perturbed genes	0.369814
E14.5	Chmp3	K562 (Replogle et al., 2020)	Perturbed genes	0.0710996
E14.5	Chmp6	K562 (Replogle et al., 2020)	Perturbed genes	0.0892309
E14.5	Cnot1	K562 (Replogle et al., 2020)	Perturbed genes	0.200828
E14.5	Cse1l	K562 (Replogle et al., 2020)	Perturbed genes	0.21441
E14.5	Ctr9	K562 (Replogle et al., 2020)	Perturbed genes	0.10395
E14.5	Cwc15	K562 (Replogle et al., 2020)	Perturbed genes	0.142542
E14.5	Ddx18	K562 (Replogle et al., 2020)	Perturbed genes	0.138657
E14.5	Ddx41	K562 (Replogle et al., 2020)	Perturbed genes	0.0476272
E14.5	Dhx16	K562 (Replogle et al., 2020)	Perturbed genes	0.0869704
E14.5	Dld	K562 (Replogle et al., 2020)	Perturbed genes	0.163304
E14.5	Dnajc17	K562 (Replogle et al., 2020)	Perturbed genes	0.0327676
E14.5	Dnttip2	K562 (Replogle et al., 2020)	Perturbed genes	0.0860298
E14.5	Dsn1	K562 (Replogle et al., 2020)	Perturbed genes	0.0935876
E14.5	Eftud2	K562 (Replogle et al., 2020)	Perturbed genes	0.138502
E14.5	Eif2s1	K562 (Replogle et al., 2020)	Perturbed genes	0.190631
E14.5	Eif2s3y	K562 (Replogle et al., 2020)	Perturbed genes	0
E14.5	Eif3a	K562 (Replogle et al., 2020)	Perturbed genes	0.284696
E14.5	Eif3b	K562 (Replogle et al., 2020)	Perturbed genes	0.246818
E14.5	Eif3d	K562 (Replogle et al., 2020)	Perturbed genes	0.132362
E14.5	Eif3e	K562 (Replogle et al., 2020)	Perturbed genes	0.39295
E14.5	Ep400	K562 (Replogle et al., 2020)	Perturbed genes	0.136298
E14.5	Exosc2	K562 (Replogle et al., 2020)	Perturbed genes	0.0926101
E14.5	Exosc3	K562 (Replogle et al., 2020)	Perturbed genes	0.20294
E14.5	Exosc4	K562 (Replogle et al., 2020)	Perturbed genes	0.0630637
E14.5	Exosc9	K562 (Replogle et al., 2020)	Perturbed genes	0.149374
E14.5	Fam136a	K562 (Replogle et al., 2020)	Perturbed genes	0.174131
E14.5	Fbl	K562 (Replogle et al., 2020)	Perturbed genes	0.232709
E14.5	Gata1	K562 (Replogle et al., 2020)	Perturbed genes	0.903946
E14.5	Gbf1	K562 (Replogle et al., 2020)	Perturbed genes	0.0988474
E14.5	Gpn1	K562 (Replogle et al., 2020)	Perturbed genes	0.0558322
E14.5	Gpn3	K562 (Replogle et al., 2020)	Perturbed genes	0.0706859
E14.5	Gucd1	K562 (Replogle et al., 2020)	Perturbed genes	0.196691
E14.5	Hspa5	K562 (Replogle et al., 2020)	Perturbed genes	0.588452
E14.5	Hspa9	K562 (Replogle et al., 2020)	Perturbed genes	0.414601
E14.5	Ice1	K562 (Replogle et al., 2020)	Perturbed genes	0.180365
E14.5	Ints2	K562 (Replogle et al., 2020)	Perturbed genes	0.0772615
E14.5	Ints5	K562 (Replogle et al., 2020)	Perturbed genes	NA
E14.5	Ints8	K562 (Replogle et al., 2020)	Perturbed genes	0.0795719
E14.5	Ints9	K562 (Replogle et al., 2020)	Perturbed genes	0.0555351
E14.5	Kpnb1	K562 (Replogle et al., 2020)	Perturbed genes	0.441753
E14.5	Lsm2	K562 (Replogle et al., 2020)	Perturbed genes	0.278779
E14.5	Ltv1	K562 (Replogle et al., 2020)	Perturbed genes	0.307128
E14.5	Max	K562 (Replogle et al., 2020)	Perturbed genes	0.0808654
E14.5	Med1	K562 (Replogle et al., 2020)	Perturbed genes	0.0879119
E14.5	Med12	K562 (Replogle et al., 2020)	Perturbed genes	0.07131
E14.5	Med17	K562 (Replogle et al., 2020)	Perturbed genes	0.0541164
E14.5	Med19	K562 (Replogle et al., 2020)	Perturbed genes	0.173625
E14.5	Med21	K562 (Replogle et al., 2020)	Perturbed genes	0.118603
E14.5	Med22	K562 (Replogle et al., 2020)	Perturbed genes	0.245137
E14.5	Med28	K562 (Replogle et al., 2020)	Perturbed genes	0.308906
E14.5	Med29	K562 (Replogle et al., 2020)	Perturbed genes	0.063136
E14.5	Med30	K562 (Replogle et al., 2020)	Perturbed genes	0.220613
E14.5	Med4	K562 (Replogle et al., 2020)	Perturbed genes	0.134649
E14.5	Med6	K562 (Replogle et al., 2020)	Perturbed genes	0.0885864
E14.5	Med7	K562 (Replogle et al., 2020)	Perturbed genes	0.0775713
E14.5	Mfap1b	K562 (Replogle et al., 2020)	Perturbed genes	0.0901828
E14.5	Naa38	K562 (Replogle et al., 2020)	Perturbed genes	0.218464
E14.5	Ncbp1	K562 (Replogle et al., 2020)	Perturbed genes	0.134772
E14.5	Ncbp2	K562 (Replogle et al., 2020)	Perturbed genes	0.219919
E14.5	Nkap	K562 (Replogle et al., 2020)	Perturbed genes	0.125415
E14.5	Nup107	K562 (Replogle et al., 2020)	Perturbed genes	0.110984
E14.5	Nup160	K562 (Replogle et al., 2020)	Perturbed genes	0.114114
E14.5	Nup62	K562 (Replogle et al., 2020)	Perturbed genes	0.1946
E14.5	Nup98	K562 (Replogle et al., 2020)	Perturbed genes	0.107793
E14.5	Nutf2	K562 (Replogle et al., 2020)	Perturbed genes	0.229951
E14.5	Pcf11	K562 (Replogle et al., 2020)	Perturbed genes	0.0397441
E14.5	Pcna	K562 (Replogle et al., 2020)	Perturbed genes	0.590653
E14.5	Pdcd11	K562 (Replogle et al., 2020)	Perturbed genes	0.0751767
E14.5	Phax	K562 (Replogle et al., 2020)	Perturbed genes	0.273704
E14.5	Phb2	K562 (Replogle et al., 2020)	Perturbed genes	0.234399
E14.5	Phf5a	K562 (Replogle et al., 2020)	Perturbed genes	0.211021
E14.5	Plrg1	K562 (Replogle et al., 2020)	Perturbed genes	0.0758873
E14.5	Pole	K562 (Replogle et al., 2020)	Perturbed genes	0.194593
E14.5	Polr1b	K562 (Replogle et al., 2020)	Perturbed genes	0.0684679
E14.5	Polr2b	K562 (Replogle et al., 2020)	Perturbed genes	0.154552
E14.5	Polr2c	K562 (Replogle et al., 2020)	Perturbed genes	0.290015
E14.5	Polr2d	K562 (Replogle et al., 2020)	Perturbed genes	0.229399
E14.5	Polr2f	K562 (Replogle et al., 2020)	Perturbed genes	0.209241
E14.5	Polr2g	K562 (Replogle et al., 2020)	Perturbed genes	0.141866
E14.5	Polr2h	K562 (Replogle et al., 2020)	Perturbed genes	0.141437
E14.5	Polr2i	K562 (Replogle et al., 2020)	Perturbed genes	0.208053
E14.5	Ppie	K562 (Replogle et al., 2020)	Perturbed genes	0.126384
E14.5	Prpf18	K562 (Replogle et al., 2020)	Perturbed genes	0.0520421
E14.5	Prpf3	K562 (Replogle et al., 2020)	Perturbed genes	0.0626748
E14.5	Prpf4	K562 (Replogle et al., 2020)	Perturbed genes	0.0961892
E14.5	Psma1	K562 (Replogle et al., 2020)	Perturbed genes	0.289095
E14.5	Psma3	K562 (Replogle et al., 2020)	Perturbed genes	0.35755
E14.5	Psma4	K562 (Replogle et al., 2020)	Perturbed genes	0.298255
E14.5	Psmb5	K562 (Replogle et al., 2020)	Perturbed genes	0.331065
E14.5	Psmb6	K562 (Replogle et al., 2020)	Perturbed genes	0.461577
E14.5	Psmc1	K562 (Replogle et al., 2020)	Perturbed genes	0.132835
E14.5	Psmc2	K562 (Replogle et al., 2020)	Perturbed genes	0.152421
E14.5	Psmc4	K562 (Replogle et al., 2020)	Perturbed genes	0.270694
E14.5	Psmd12	K562 (Replogle et al., 2020)	Perturbed genes	0.163096
E14.5	Psmd2	K562 (Replogle et al., 2020)	Perturbed genes	0.195236
E14.5	Psmd6	K562 (Replogle et al., 2020)	Perturbed genes	0.208555
E14.5	Psmd7	K562 (Replogle et al., 2020)	Perturbed genes	0.166888
E14.5	Rbmx2	K562 (Replogle et al., 2020)	Perturbed genes	0.0738486
E14.5	Rnf113a1	K562 (Replogle et al., 2020)	Perturbed genes	0.0865026
E14.5	Rpa2	K562 (Replogle et al., 2020)	Perturbed genes	0.369025
E14.5	Rpap1	K562 (Replogle et al., 2020)	Perturbed genes	0.0563779
E14.5	Rpap2	K562 (Replogle et al., 2020)	Perturbed genes	0.0583027
E14.5	Rpl13	K562 (Replogle et al., 2020)	Perturbed genes	0.809936
E14.5	Rpl15	K562 (Replogle et al., 2020)	Perturbed genes	0.797919
E14.5	Rpl21	K562 (Replogle et al., 2020)	Perturbed genes	0.794568
E14.5	Rpl23	K562 (Replogle et al., 2020)	Perturbed genes	0.834926
E14.5	Rpl24	K562 (Replogle et al., 2020)	Perturbed genes	0.856655
E14.5	Rpl27	K562 (Replogle et al., 2020)	Perturbed genes	0.794523
E14.5	Rpl27a	K562 (Replogle et al., 2020)	Perturbed genes	0.745877
E14.5	Rpl34	K562 (Replogle et al., 2020)	Perturbed genes	0.828012
E14.5	Rpl37a	K562 (Replogle et al., 2020)	Perturbed genes	0.765598
E14.5	Rpl38	K562 (Replogle et al., 2020)	Perturbed genes	0.831088
E14.5	Rpl4	K562 (Replogle et al., 2020)	Perturbed genes	0.884072
E14.5	Rpl6	K562 (Replogle et al., 2020)	Perturbed genes	0.992403
E14.5	Rpl8	K562 (Replogle et al., 2020)	Perturbed genes	0.915218
E14.5	Rps11	K562 (Replogle et al., 2020)	Perturbed genes	0.894359
E14.5	Rps12-ps3	K562 (Replogle et al., 2020)	Perturbed genes	0.15113
E14.5	Rps13	K562 (Replogle et al., 2020)	Perturbed genes	0.682857
E14.5	Rps15a	K562 (Replogle et al., 2020)	Perturbed genes	0.874126
E14.5	Rps18	K562 (Replogle et al., 2020)	Perturbed genes	0.904771
E14.5	Rps23	K562 (Replogle et al., 2020)	Perturbed genes	0.864092
E14.5	Rps27a	K562 (Replogle et al., 2020)	Perturbed genes	0.852987
E14.5	Rps3	K562 (Replogle et al., 2020)	Perturbed genes	0.814294
E14.5	Rps4x	K562 (Replogle et al., 2020)	Perturbed genes	0.994724
E14.5	Rps5	K562 (Replogle et al., 2020)	Perturbed genes	0.908358
E14.5	Rps6	K562 (Replogle et al., 2020)	Perturbed genes	0.947343
E14.5	Rps7	K562 (Replogle et al., 2020)	Perturbed genes	0.847354
E14.5	Rps9	K562 (Replogle et al., 2020)	Perturbed genes	0.854425
E14.5	Rrm1	K562 (Replogle et al., 2020)	Perturbed genes	0.677615
E14.5	Rtf1	K562 (Replogle et al., 2020)	Perturbed genes	0.369253
E14.5	Ruvbl1	K562 (Replogle et al., 2020)	Perturbed genes	0.224371
E14.5	Sart1	K562 (Replogle et al., 2020)	Perturbed genes	0.0809844
E14.5	Sfpq	K562 (Replogle et al., 2020)	Perturbed genes	0.518417
E14.5	Smc1a	K562 (Replogle et al., 2020)	Perturbed genes	0.21432
E14.5	Smu1	K562 (Replogle et al., 2020)	Perturbed genes	0.134579
E14.5	Snrnp200	K562 (Replogle et al., 2020)	Perturbed genes	0.174671
E14.5	Snrnp70	K562 (Replogle et al., 2020)	Perturbed genes	0.292882
E14.5	Snrpa1	K562 (Replogle et al., 2020)	Perturbed genes	0.251878
E14.5	Snrpb	K562 (Replogle et al., 2020)	Perturbed genes	0.489351
E14.5	Snrpd1	K562 (Replogle et al., 2020)	Perturbed genes	0.374844
E14.5	Snrpd3	K562 (Replogle et al., 2020)	Perturbed genes	0.398881
E14.5	Snrpe	K562 (Replogle et al., 2020)	Perturbed genes	0.549499
E14.5	Snrpf	K562 (Replogle et al., 2020)	Perturbed genes	0.533548
E14.5	Son	K562 (Replogle et al., 2020)	Perturbed genes	0.416298
E14.5	Spc24	K562 (Replogle et al., 2020)	Perturbed genes	0.562119
E14.5	Spc25	K562 (Replogle et al., 2020)	Perturbed genes	0.500325
E14.5	Srrt	K562 (Replogle et al., 2020)	Perturbed genes	0.156318
E14.5	Ssrp1	K562 (Replogle et al., 2020)	Perturbed genes	0.327163
E14.5	Supt16	K562 (Replogle et al., 2020)	Perturbed genes	0.229583
E14.5	Supt5	K562 (Replogle et al., 2020)	Perturbed genes	0.108275
E14.5	Taf1	K562 (Replogle et al., 2020)	Perturbed genes	0.125329
E14.5	Taf10	K562 (Replogle et al., 2020)	Perturbed genes	0.193802
E14.5	Taf12	K562 (Replogle et al., 2020)	Perturbed genes	0.0719299
E14.5	Taf2	K562 (Replogle et al., 2020)	Perturbed genes	0.0759048
E14.5	Taf5	K562 (Replogle et al., 2020)	Perturbed genes	0.0745674
E14.5	Thoc5	K562 (Replogle et al., 2020)	Perturbed genes	0.117062
E14.5	Timm23	K562 (Replogle et al., 2020)	Perturbed genes	0.130837
E14.5	Tsg101	K562 (Replogle et al., 2020)	Perturbed genes	0.58546
E14.5	Tsr2	K562 (Replogle et al., 2020)	Perturbed genes	0.067881
E14.5	Ttk	K562 (Replogle et al., 2020)	Perturbed genes	0.188073
E14.5	Uba1	K562 (Replogle et al., 2020)	Perturbed genes	0.456272
E14.5	Ubl5	K562 (Replogle et al., 2020)	Perturbed genes	0.347057
E14.5	Usp39	K562 (Replogle et al., 2020)	Perturbed genes	0.142478
E14.5	Utp15	K562 (Replogle et al., 2020)	Perturbed genes	0.0492792
E14.5	Wdr75	K562 (Replogle et al., 2020)	Perturbed genes	0.07715
E14.5	Xab2	K562 (Replogle et al., 2020)	Perturbed genes	0.0524972
E14.5	Xpo1	K562 (Replogle et al., 2020)	Perturbed genes	0.249414
E15.5	Aqr	K562 (Replogle et al., 2020)	Perturbed genes	0.124765
E15.5	Atf5	K562 (Replogle et al., 2020)	Perturbed genes	0.318156
E15.5	BC005561	K562 (Replogle et al., 2020)	Perturbed genes	0.102543
E15.5	Bcr	K562 (Replogle et al., 2020)	Perturbed genes	0.265672
E15.5	Bud13	K562 (Replogle et al., 2020)	Perturbed genes	0.0406953
E15.5	Cct7	K562 (Replogle et al., 2020)	Perturbed genes	0.563526
E15.5	Cdc73	K562 (Replogle et al., 2020)	Perturbed genes	0.434657
E15.5	Chmp3	K562 (Replogle et al., 2020)	Perturbed genes	0.0749456
E15.5	Chmp6	K562 (Replogle et al., 2020)	Perturbed genes	0.0591969
E15.5	Cnot1	K562 (Replogle et al., 2020)	Perturbed genes	0.158864
E15.5	Cse1l	K562 (Replogle et al., 2020)	Perturbed genes	0.202738
E15.5	Ctr9	K562 (Replogle et al., 2020)	Perturbed genes	0.0727002
E15.5	Cwc15	K562 (Replogle et al., 2020)	Perturbed genes	0.145435
E15.5	Ddx18	K562 (Replogle et al., 2020)	Perturbed genes	0.109683
E15.5	Ddx41	K562 (Replogle et al., 2020)	Perturbed genes	0.0345686
E15.5	Dhx16	K562 (Replogle et al., 2020)	Perturbed genes	0.0537
E15.5	Dld	K562 (Replogle et al., 2020)	Perturbed genes	0.119885
E15.5	Dnajc17	K562 (Replogle et al., 2020)	Perturbed genes	0.0347285
E15.5	Dnttip2	K562 (Replogle et al., 2020)	Perturbed genes	0.101353
E15.5	Dsn1	K562 (Replogle et al., 2020)	Perturbed genes	0.0651324
E15.5	Eftud2	K562 (Replogle et al., 2020)	Perturbed genes	0.13921
E15.5	Eif2s1	K562 (Replogle et al., 2020)	Perturbed genes	0.125718
E15.5	Eif2s3y	K562 (Replogle et al., 2020)	Perturbed genes	NA
E15.5	Eif3a	K562 (Replogle et al., 2020)	Perturbed genes	0.238676
E15.5	Eif3b	K562 (Replogle et al., 2020)	Perturbed genes	0.369323
E15.5	Eif3d	K562 (Replogle et al., 2020)	Perturbed genes	0.15709
E15.5	Eif3e	K562 (Replogle et al., 2020)	Perturbed genes	0.272363
E15.5	Ep400	K562 (Replogle et al., 2020)	Perturbed genes	0.130315
E15.5	Exosc2	K562 (Replogle et al., 2020)	Perturbed genes	0.110372
E15.5	Exosc3	K562 (Replogle et al., 2020)	Perturbed genes	0.0926021
E15.5	Exosc4	K562 (Replogle et al., 2020)	Perturbed genes	0.0656738
E15.5	Exosc9	K562 (Replogle et al., 2020)	Perturbed genes	0.0987879
E15.5	Fam136a	K562 (Replogle et al., 2020)	Perturbed genes	0.146992
E15.5	Fbl	K562 (Replogle et al., 2020)	Perturbed genes	0.173145
E15.5	Gata1	K562 (Replogle et al., 2020)	Perturbed genes	0.64182
E15.5	Gbf1	K562 (Replogle et al., 2020)	Perturbed genes	0.0757556
E15.5	Gpn1	K562 (Replogle et al., 2020)	Perturbed genes	0.0589291
E15.5	Gpn3	K562 (Replogle et al., 2020)	Perturbed genes	0.0641531
E15.5	Gucd1	K562 (Replogle et al., 2020)	Perturbed genes	0.0997149
E15.5	Hspa5	K562 (Replogle et al., 2020)	Perturbed genes	0.540361
E15.5	Hspa9	K562 (Replogle et al., 2020)	Perturbed genes	0.393316
E15.5	Ice1	K562 (Replogle et al., 2020)	Perturbed genes	0.105303
E15.5	Ints2	K562 (Replogle et al., 2020)	Perturbed genes	0.0785926
E15.5	Ints5	K562 (Replogle et al., 2020)	Perturbed genes	NA
E15.5	Ints8	K562 (Replogle et al., 2020)	Perturbed genes	0.0828497
E15.5	Ints9	K562 (Replogle et al., 2020)	Perturbed genes	0.0377725
E15.5	Kpnb1	K562 (Replogle et al., 2020)	Perturbed genes	0.26479
E15.5	Lsm2	K562 (Replogle et al., 2020)	Perturbed genes	0.283506
E15.5	Ltv1	K562 (Replogle et al., 2020)	Perturbed genes	0.118627
E15.5	Max	K562 (Replogle et al., 2020)	Perturbed genes	0.0565247
E15.5	Med1	K562 (Replogle et al., 2020)	Perturbed genes	0.0923305
E15.5	Med12	K562 (Replogle et al., 2020)	Perturbed genes	0.0666445
E15.5	Med17	K562 (Replogle et al., 2020)	Perturbed genes	0.0759621
E15.5	Med19	K562 (Replogle et al., 2020)	Perturbed genes	0.119854
E15.5	Med21	K562 (Replogle et al., 2020)	Perturbed genes	0.149849
E15.5	Med22	K562 (Replogle et al., 2020)	Perturbed genes	0.109529
E15.5	Med28	K562 (Replogle et al., 2020)	Perturbed genes	0.151769
E15.5	Med29	K562 (Replogle et al., 2020)	Perturbed genes	0.0682556
E15.5	Med30	K562 (Replogle et al., 2020)	Perturbed genes	0.162261
E15.5	Med4	K562 (Replogle et al., 2020)	Perturbed genes	0.101833
E15.5	Med6	K562 (Replogle et al., 2020)	Perturbed genes	0.0895096
E15.5	Med7	K562 (Replogle et al., 2020)	Perturbed genes	0.102525
E15.5	Mfap1b	K562 (Replogle et al., 2020)	Perturbed genes	0.123285
E15.5	Naa38	K562 (Replogle et al., 2020)	Perturbed genes	0.138021
E15.5	Ncbp1	K562 (Replogle et al., 2020)	Perturbed genes	0.144284
E15.5	Ncbp2	K562 (Replogle et al., 2020)	Perturbed genes	0.139783
E15.5	Nkap	K562 (Replogle et al., 2020)	Perturbed genes	0.104665
E15.5	Nup107	K562 (Replogle et al., 2020)	Perturbed genes	0.0782086
E15.5	Nup160	K562 (Replogle et al., 2020)	Perturbed genes	0.0621082
E15.5	Nup62	K562 (Replogle et al., 2020)	Perturbed genes	0.133996
E15.5	Nup98	K562 (Replogle et al., 2020)	Perturbed genes	0.104981
E15.5	Nutf2	K562 (Replogle et al., 2020)	Perturbed genes	0.226452
E15.5	Pcf11	K562 (Replogle et al., 2020)	Perturbed genes	0.100796
E15.5	Pcna	K562 (Replogle et al., 2020)	Perturbed genes	0.464511
E15.5	Pdcd11	K562 (Replogle et al., 2020)	Perturbed genes	0.0462588
E15.5	Phax	K562 (Replogle et al., 2020)	Perturbed genes	0.131397
E15.5	Phb2	K562 (Replogle et al., 2020)	Perturbed genes	0.301083
E15.5	Phf5a	K562 (Replogle et al., 2020)	Perturbed genes	0.202397
E15.5	Plrg1	K562 (Replogle et al., 2020)	Perturbed genes	0.0696084
E15.5	Pole	K562 (Replogle et al., 2020)	Perturbed genes	0.0934142
E15.5	Polr1b	K562 (Replogle et al., 2020)	Perturbed genes	0.0874358
E15.5	Polr2b	K562 (Replogle et al., 2020)	Perturbed genes	0.140564
E15.5	Polr2c	K562 (Replogle et al., 2020)	Perturbed genes	0.253105
E15.5	Polr2d	K562 (Replogle et al., 2020)	Perturbed genes	0.179241
E15.5	Polr2f	K562 (Replogle et al., 2020)	Perturbed genes	0.19731
E15.5	Polr2g	K562 (Replogle et al., 2020)	Perturbed genes	0.209083
E15.5	Polr2h	K562 (Replogle et al., 2020)	Perturbed genes	0.155206
E15.5	Polr2i	K562 (Replogle et al., 2020)	Perturbed genes	0.118999
E15.5	Ppie	K562 (Replogle et al., 2020)	Perturbed genes	0.169064
E15.5	Prpf18	K562 (Replogle et al., 2020)	Perturbed genes	0.0842932
E15.5	Prpf3	K562 (Replogle et al., 2020)	Perturbed genes	0.0738246
E15.5	Prpf4	K562 (Replogle et al., 2020)	Perturbed genes	0.0761107
E15.5	Psma1	K562 (Replogle et al., 2020)	Perturbed genes	0.270358
E15.5	Psma3	K562 (Replogle et al., 2020)	Perturbed genes	0.27911
E15.5	Psma4	K562 (Replogle et al., 2020)	Perturbed genes	0.173294
E15.5	Psmb5	K562 (Replogle et al., 2020)	Perturbed genes	0.212504
E15.5	Psmb6	K562 (Replogle et al., 2020)	Perturbed genes	0.396721
E15.5	Psmc1	K562 (Replogle et al., 2020)	Perturbed genes	0.21321
E15.5	Psmc2	K562 (Replogle et al., 2020)	Perturbed genes	0.160396
E15.5	Psmc4	K562 (Replogle et al., 2020)	Perturbed genes	0.146075
E15.5	Psmd12	K562 (Replogle et al., 2020)	Perturbed genes	0.141359
E15.5	Psmd2	K562 (Replogle et al., 2020)	Perturbed genes	0.258872
E15.5	Psmd6	K562 (Replogle et al., 2020)	Perturbed genes	0.200994
E15.5	Psmd7	K562 (Replogle et al., 2020)	Perturbed genes	0.190975
E15.5	Rbmx2	K562 (Replogle et al., 2020)	Perturbed genes	0.0602474
E15.5	Rnf113a1	K562 (Replogle et al., 2020)	Perturbed genes	0.0675688
E15.5	Rpa2	K562 (Replogle et al., 2020)	Perturbed genes	0.214136
E15.5	Rpap1	K562 (Replogle et al., 2020)	Perturbed genes	0.0822621
E15.5	Rpap2	K562 (Replogle et al., 2020)	Perturbed genes	0.0566944
E15.5	Rpl13	K562 (Replogle et al., 2020)	Perturbed genes	0.675202
E15.5	Rpl15	K562 (Replogle et al., 2020)	Perturbed genes	0.645931
E15.5	Rpl21	K562 (Replogle et al., 2020)	Perturbed genes	0.472111
E15.5	Rpl23	K562 (Replogle et al., 2020)	Perturbed genes	0.576455
E15.5	Rpl24	K562 (Replogle et al., 2020)	Perturbed genes	0.609571
E15.5	Rpl27	K562 (Replogle et al., 2020)	Perturbed genes	0.591055
E15.5	Rpl27a	K562 (Replogle et al., 2020)	Perturbed genes	0.490679
E15.5	Rpl34	K562 (Replogle et al., 2020)	Perturbed genes	0.795724
E15.5	Rpl37a	K562 (Replogle et al., 2020)	Perturbed genes	0.708335
E15.5	Rpl38	K562 (Replogle et al., 2020)	Perturbed genes	0.53073
E15.5	Rpl4	K562 (Replogle et al., 2020)	Perturbed genes	0.616337
E15.5	Rpl6	K562 (Replogle et al., 2020)	Perturbed genes	0.605707
E15.5	Rpl8	K562 (Replogle et al., 2020)	Perturbed genes	0.670709
E15.5	Rps11	K562 (Replogle et al., 2020)	Perturbed genes	0.658456
E15.5	Rps12-ps3	K562 (Replogle et al., 2020)	Perturbed genes	0
E15.5	Rps13	K562 (Replogle et al., 2020)	Perturbed genes	0.662913
E15.5	Rps15a	K562 (Replogle et al., 2020)	Perturbed genes	0.856888
E15.5	Rps18	K562 (Replogle et al., 2020)	Perturbed genes	0.818418
E15.5	Rps23	K562 (Replogle et al., 2020)	Perturbed genes	0.862163
E15.5	Rps27a	K562 (Replogle et al., 2020)	Perturbed genes	0.733543
E15.5	Rps3	K562 (Replogle et al., 2020)	Perturbed genes	0.627009
E15.5	Rps4x	K562 (Replogle et al., 2020)	Perturbed genes	0.696535
E15.5	Rps5	K562 (Replogle et al., 2020)	Perturbed genes	0.671686
E15.5	Rps6	K562 (Replogle et al., 2020)	Perturbed genes	0.668966
E15.5	Rps7	K562 (Replogle et al., 2020)	Perturbed genes	0.645749
E15.5	Rps9	K562 (Replogle et al., 2020)	Perturbed genes	0.684489
E15.5	Rrm1	K562 (Replogle et al., 2020)	Perturbed genes	0.455392
E15.5	Rtf1	K562 (Replogle et al., 2020)	Perturbed genes	0.180018
E15.5	Ruvbl1	K562 (Replogle et al., 2020)	Perturbed genes	0.189679
E15.5	Sart1	K562 (Replogle et al., 2020)	Perturbed genes	0.0627706
E15.5	Sfpq	K562 (Replogle et al., 2020)	Perturbed genes	0.468799
E15.5	Smc1a	K562 (Replogle et al., 2020)	Perturbed genes	0.109164
E15.5	Smu1	K562 (Replogle et al., 2020)	Perturbed genes	0.138205
E15.5	Snrnp200	K562 (Replogle et al., 2020)	Perturbed genes	0.183911
E15.5	Snrnp70	K562 (Replogle et al., 2020)	Perturbed genes	0.31755
E15.5	Snrpa1	K562 (Replogle et al., 2020)	Perturbed genes	0.158038
E15.5	Snrpb	K562 (Replogle et al., 2020)	Perturbed genes	0.503118
E15.5	Snrpd1	K562 (Replogle et al., 2020)	Perturbed genes	0.284674
E15.5	Snrpd3	K562 (Replogle et al., 2020)	Perturbed genes	0.295389
E15.5	Snrpe	K562 (Replogle et al., 2020)	Perturbed genes	0.536293
E15.5	Snrpf	K562 (Replogle et al., 2020)	Perturbed genes	0.355046
E15.5	Son	K562 (Replogle et al., 2020)	Perturbed genes	0.297162
E15.5	Spc24	K562 (Replogle et al., 2020)	Perturbed genes	0.339788
E15.5	Spc25	K562 (Replogle et al., 2020)	Perturbed genes	0.290386
E15.5	Srrt	K562 (Replogle et al., 2020)	Perturbed genes	0.172318
E15.5	Ssrp1	K562 (Replogle et al., 2020)	Perturbed genes	0.335457
E15.5	Supt16	K562 (Replogle et al., 2020)	Perturbed genes	0.225908
E15.5	Supt5	K562 (Replogle et al., 2020)	Perturbed genes	0.207982
E15.5	Taf1	K562 (Replogle et al., 2020)	Perturbed genes	0.0775427
E15.5	Taf10	K562 (Replogle et al., 2020)	Perturbed genes	0.172776
E15.5	Taf12	K562 (Replogle et al., 2020)	Perturbed genes	0.061568
E15.5	Taf2	K562 (Replogle et al., 2020)	Perturbed genes	0.0816001
E15.5	Taf5	K562 (Replogle et al., 2020)	Perturbed genes	0.0516356
E15.5	Thoc5	K562 (Replogle et al., 2020)	Perturbed genes	0.0740856
E15.5	Timm23	K562 (Replogle et al., 2020)	Perturbed genes	0.0814034
E15.5	Tsg101	K562 (Replogle et al., 2020)	Perturbed genes	0.311323
E15.5	Tsr2	K562 (Replogle et al., 2020)	Perturbed genes	0.0659709
E15.5	Ttk	K562 (Replogle et al., 2020)	Perturbed genes	0.166238
E15.5	Uba1	K562 (Replogle et al., 2020)	Perturbed genes	0.401438
E15.5	Ubl5	K562 (Replogle et al., 2020)	Perturbed genes	0.246059
E15.5	Usp39	K562 (Replogle et al., 2020)	Perturbed genes	0.10593
E15.5	Utp15	K562 (Replogle et al., 2020)	Perturbed genes	0.0569635
E15.5	Wdr75	K562 (Replogle et al., 2020)	Perturbed genes	0.115236
E15.5	Xab2	K562 (Replogle et al., 2020)	Perturbed genes	0.0686913
E15.5	Xpo1	K562 (Replogle et al., 2020)	Perturbed genes	0.243877
E16.5	Aqr	K562 (Replogle et al., 2020)	Perturbed genes	0.209919
E16.5	Atf5	K562 (Replogle et al., 2020)	Perturbed genes	0.17509
E16.5	BC005561	K562 (Replogle et al., 2020)	Perturbed genes	0.186404
E16.5	Bcr	K562 (Replogle et al., 2020)	Perturbed genes	0.339903
E16.5	Bud13	K562 (Replogle et al., 2020)	Perturbed genes	0.0689003
E16.5	Cct7	K562 (Replogle et al., 2020)	Perturbed genes	0.419244
E16.5	Cdc73	K562 (Replogle et al., 2020)	Perturbed genes	0.424045
E16.5	Chmp3	K562 (Replogle et al., 2020)	Perturbed genes	0.13604
E16.5	Chmp6	K562 (Replogle et al., 2020)	Perturbed genes	0.154369
E16.5	Cnot1	K562 (Replogle et al., 2020)	Perturbed genes	0.364369
E16.5	Cse1l	K562 (Replogle et al., 2020)	Perturbed genes	0.172142
E16.5	Ctr9	K562 (Replogle et al., 2020)	Perturbed genes	0.169363
E16.5	Cwc15	K562 (Replogle et al., 2020)	Perturbed genes	0.253663
E16.5	Ddx18	K562 (Replogle et al., 2020)	Perturbed genes	0.190855
E16.5	Ddx41	K562 (Replogle et al., 2020)	Perturbed genes	0.0866272
E16.5	Dhx16	K562 (Replogle et al., 2020)	Perturbed genes	0.0842677
E16.5	Dld	K562 (Replogle et al., 2020)	Perturbed genes	0.153849
E16.5	Dnajc17	K562 (Replogle et al., 2020)	Perturbed genes	0.10821
E16.5	Dnttip2	K562 (Replogle et al., 2020)	Perturbed genes	0.1753
E16.5	Dsn1	K562 (Replogle et al., 2020)	Perturbed genes	0.0808006
E16.5	Eftud2	K562 (Replogle et al., 2020)	Perturbed genes	0.15419
E16.5	Eif2s1	K562 (Replogle et al., 2020)	Perturbed genes	0.225221
E16.5	Eif2s3y	K562 (Replogle et al., 2020)	Perturbed genes	0
E16.5	Eif3a	K562 (Replogle et al., 2020)	Perturbed genes	0.627204
E16.5	Eif3b	K562 (Replogle et al., 2020)	Perturbed genes	0.274626
E16.5	Eif3d	K562 (Replogle et al., 2020)	Perturbed genes	0.230827
E16.5	Eif3e	K562 (Replogle et al., 2020)	Perturbed genes	0.567625
E16.5	Ep400	K562 (Replogle et al., 2020)	Perturbed genes	0.230518
E16.5	Exosc2	K562 (Replogle et al., 2020)	Perturbed genes	0.101844
E16.5	Exosc3	K562 (Replogle et al., 2020)	Perturbed genes	0.130756
E16.5	Exosc4	K562 (Replogle et al., 2020)	Perturbed genes	0.0809544
E16.5	Exosc9	K562 (Replogle et al., 2020)	Perturbed genes	0.139695
E16.5	Fam136a	K562 (Replogle et al., 2020)	Perturbed genes	0.175737
E16.5	Fbl	K562 (Replogle et al., 2020)	Perturbed genes	0.233308
E16.5	Gata1	K562 (Replogle et al., 2020)	Perturbed genes	0.996486
E16.5	Gbf1	K562 (Replogle et al., 2020)	Perturbed genes	0.382918
E16.5	Gpn1	K562 (Replogle et al., 2020)	Perturbed genes	0.111444
E16.5	Gpn3	K562 (Replogle et al., 2020)	Perturbed genes	0.0439936
E16.5	Gucd1	K562 (Replogle et al., 2020)	Perturbed genes	0.35079
E16.5	Hspa5	K562 (Replogle et al., 2020)	Perturbed genes	0.662335
E16.5	Hspa9	K562 (Replogle et al., 2020)	Perturbed genes	0.455903
E16.5	Ice1	K562 (Replogle et al., 2020)	Perturbed genes	0.311569
E16.5	Ints2	K562 (Replogle et al., 2020)	Perturbed genes	0.127907
E16.5	Ints5	K562 (Replogle et al., 2020)	Perturbed genes	NA
E16.5	Ints8	K562 (Replogle et al., 2020)	Perturbed genes	0.182021
E16.5	Ints9	K562 (Replogle et al., 2020)	Perturbed genes	0.0894287
E16.5	Kpnb1	K562 (Replogle et al., 2020)	Perturbed genes	0.566982
E16.5	Lsm2	K562 (Replogle et al., 2020)	Perturbed genes	0.21934
E16.5	Ltv1	K562 (Replogle et al., 2020)	Perturbed genes	0.217191
E16.5	Max	K562 (Replogle et al., 2020)	Perturbed genes	0.111726
E16.5	Med1	K562 (Replogle et al., 2020)	Perturbed genes	0.167141
E16.5	Med12	K562 (Replogle et al., 2020)	Perturbed genes	0.104009
E16.5	Med17	K562 (Replogle et al., 2020)	Perturbed genes	0.0617054
E16.5	Med19	K562 (Replogle et al., 2020)	Perturbed genes	0.315236
E16.5	Med21	K562 (Replogle et al., 2020)	Perturbed genes	0.145835
E16.5	Med22	K562 (Replogle et al., 2020)	Perturbed genes	0.23724
E16.5	Med28	K562 (Replogle et al., 2020)	Perturbed genes	0.454833
E16.5	Med29	K562 (Replogle et al., 2020)	Perturbed genes	0.112805
E16.5	Med30	K562 (Replogle et al., 2020)	Perturbed genes	0.289838
E16.5	Med4	K562 (Replogle et al., 2020)	Perturbed genes	0.154467
E16.5	Med6	K562 (Replogle et al., 2020)	Perturbed genes	0.0984579
E16.5	Med7	K562 (Replogle et al., 2020)	Perturbed genes	0.0843979
E16.5	Mfap1b	K562 (Replogle et al., 2020)	Perturbed genes	0.100087
E16.5	Naa38	K562 (Replogle et al., 2020)	Perturbed genes	0.176986
E16.5	Ncbp1	K562 (Replogle et al., 2020)	Perturbed genes	0.13
E16.5	Ncbp2	K562 (Replogle et al., 2020)	Perturbed genes	0.316407
E16.5	Nkap	K562 (Replogle et al., 2020)	Perturbed genes	0.225542
E16.5	Nup107	K562 (Replogle et al., 2020)	Perturbed genes	0.155323
E16.5	Nup160	K562 (Replogle et al., 2020)	Perturbed genes	0.13287
E16.5	Nup62	K562 (Replogle et al., 2020)	Perturbed genes	0.124515
E16.5	Nup98	K562 (Replogle et al., 2020)	Perturbed genes	0.25083
E16.5	Nutf2	K562 (Replogle et al., 2020)	Perturbed genes	0.292223
E16.5	Pcf11	K562 (Replogle et al., 2020)	Perturbed genes	0.143156
E16.5	Pcna	K562 (Replogle et al., 2020)	Perturbed genes	0.539049
E16.5	Pdcd11	K562 (Replogle et al., 2020)	Perturbed genes	0.12127
E16.5	Phax	K562 (Replogle et al., 2020)	Perturbed genes	0.478375
E16.5	Phb2	K562 (Replogle et al., 2020)	Perturbed genes	0.285455
E16.5	Phf5a	K562 (Replogle et al., 2020)	Perturbed genes	0.161021
E16.5	Plrg1	K562 (Replogle et al., 2020)	Perturbed genes	0.117779
E16.5	Pole	K562 (Replogle et al., 2020)	Perturbed genes	0.183021
E16.5	Polr1b	K562 (Replogle et al., 2020)	Perturbed genes	0.081022
E16.5	Polr2b	K562 (Replogle et al., 2020)	Perturbed genes	0.190123
E16.5	Polr2c	K562 (Replogle et al., 2020)	Perturbed genes	0.261492
E16.5	Polr2d	K562 (Replogle et al., 2020)	Perturbed genes	0.278074
E16.5	Polr2f	K562 (Replogle et al., 2020)	Perturbed genes	0.330613
E16.5	Polr2g	K562 (Replogle et al., 2020)	Perturbed genes	0.156139
E16.5	Polr2h	K562 (Replogle et al., 2020)	Perturbed genes	0.0953131
E16.5	Polr2i	K562 (Replogle et al., 2020)	Perturbed genes	0.26057
E16.5	Ppie	K562 (Replogle et al., 2020)	Perturbed genes	0.0655292
E16.5	Prpf18	K562 (Replogle et al., 2020)	Perturbed genes	0.0639505
E16.5	Prpf3	K562 (Replogle et al., 2020)	Perturbed genes	0.106058
E16.5	Prpf4	K562 (Replogle et al., 2020)	Perturbed genes	0.0832513
E16.5	Psma1	K562 (Replogle et al., 2020)	Perturbed genes	0.361506
E16.5	Psma3	K562 (Replogle et al., 2020)	Perturbed genes	0.628027
E16.5	Psma4	K562 (Replogle et al., 2020)	Perturbed genes	0.561373
E16.5	Psmb5	K562 (Replogle et al., 2020)	Perturbed genes	0.374006
E16.5	Psmb6	K562 (Replogle et al., 2020)	Perturbed genes	0.520719
E16.5	Psmc1	K562 (Replogle et al., 2020)	Perturbed genes	0.224661
E16.5	Psmc2	K562 (Replogle et al., 2020)	Perturbed genes	0.273113
E16.5	Psmc4	K562 (Replogle et al., 2020)	Perturbed genes	0.282621
E16.5	Psmd12	K562 (Replogle et al., 2020)	Perturbed genes	0.211455
E16.5	Psmd2	K562 (Replogle et al., 2020)	Perturbed genes	0.286884
E16.5	Psmd6	K562 (Replogle et al., 2020)	Perturbed genes	0.303104
E16.5	Psmd7	K562 (Replogle et al., 2020)	Perturbed genes	0.312562
E16.5	Rbmx2	K562 (Replogle et al., 2020)	Perturbed genes	0.124916
E16.5	Rnf113a1	K562 (Replogle et al., 2020)	Perturbed genes	0.133332
E16.5	Rpa2	K562 (Replogle et al., 2020)	Perturbed genes	0.236521
E16.5	Rpap1	K562 (Replogle et al., 2020)	Perturbed genes	0.0817632
E16.5	Rpap2	K562 (Replogle et al., 2020)	Perturbed genes	0.117749
E16.5	Rpl13	K562 (Replogle et al., 2020)	Perturbed genes	0.914539
E16.5	Rpl15	K562 (Replogle et al., 2020)	Perturbed genes	0.912927
E16.5	Rpl21	K562 (Replogle et al., 2020)	Perturbed genes	0.824722
E16.5	Rpl23	K562 (Replogle et al., 2020)	Perturbed genes	0.826842
E16.5	Rpl24	K562 (Replogle et al., 2020)	Perturbed genes	0.8881
E16.5	Rpl27	K562 (Replogle et al., 2020)	Perturbed genes	0.727574
E16.5	Rpl27a	K562 (Replogle et al., 2020)	Perturbed genes	0.75895
E16.5	Rpl34	K562 (Replogle et al., 2020)	Perturbed genes	0.764051
E16.5	Rpl37a	K562 (Replogle et al., 2020)	Perturbed genes	0.849814
E16.5	Rpl38	K562 (Replogle et al., 2020)	Perturbed genes	0.762078
E16.5	Rpl4	K562 (Replogle et al., 2020)	Perturbed genes	0.975437
E16.5	Rpl6	K562 (Replogle et al., 2020)	Perturbed genes	0.99013
E16.5	Rpl8	K562 (Replogle et al., 2020)	Perturbed genes	0.806475
E16.5	Rps11	K562 (Replogle et al., 2020)	Perturbed genes	0.969816
E16.5	Rps12-ps3	K562 (Replogle et al., 2020)	Perturbed genes	0
E16.5	Rps13	K562 (Replogle et al., 2020)	Perturbed genes	0.748231
E16.5	Rps15a	K562 (Replogle et al., 2020)	Perturbed genes	0.832728
E16.5	Rps18	K562 (Replogle et al., 2020)	Perturbed genes	0.904785
E16.5	Rps23	K562 (Replogle et al., 2020)	Perturbed genes	0.796099
E16.5	Rps27a	K562 (Replogle et al., 2020)	Perturbed genes	0.860515
E16.5	Rps3	K562 (Replogle et al., 2020)	Perturbed genes	0.718728
E16.5	Rps4x	K562 (Replogle et al., 2020)	Perturbed genes	0.99359
E16.5	Rps5	K562 (Replogle et al., 2020)	Perturbed genes	0.780612
E16.5	Rps6	K562 (Replogle et al., 2020)	Perturbed genes	0.873995
E16.5	Rps7	K562 (Replogle et al., 2020)	Perturbed genes	0.940805
E16.5	Rps9	K562 (Replogle et al., 2020)	Perturbed genes	0.865952
E16.5	Rrm1	K562 (Replogle et al., 2020)	Perturbed genes	0.503488
E16.5	Rtf1	K562 (Replogle et al., 2020)	Perturbed genes	0.395923
E16.5	Ruvbl1	K562 (Replogle et al., 2020)	Perturbed genes	0.170524
E16.5	Sart1	K562 (Replogle et al., 2020)	Perturbed genes	0.130217
E16.5	Sfpq	K562 (Replogle et al., 2020)	Perturbed genes	0.678308
E16.5	Smc1a	K562 (Replogle et al., 2020)	Perturbed genes	0.320513
E16.5	Smu1	K562 (Replogle et al., 2020)	Perturbed genes	0.129958
E16.5	Snrnp200	K562 (Replogle et al., 2020)	Perturbed genes	0.271702
E16.5	Snrnp70	K562 (Replogle et al., 2020)	Perturbed genes	0.304089
E16.5	Snrpa1	K562 (Replogle et al., 2020)	Perturbed genes	0.239117
E16.5	Snrpb	K562 (Replogle et al., 2020)	Perturbed genes	0.362324
E16.5	Snrpd1	K562 (Replogle et al., 2020)	Perturbed genes	0.435145
E16.5	Snrpd3	K562 (Replogle et al., 2020)	Perturbed genes	0.434949
E16.5	Snrpe	K562 (Replogle et al., 2020)	Perturbed genes	0.546607
E16.5	Snrpf	K562 (Replogle et al., 2020)	Perturbed genes	0.484452
E16.5	Son	K562 (Replogle et al., 2020)	Perturbed genes	0.724843
E16.5	Spc24	K562 (Replogle et al., 2020)	Perturbed genes	0.321672
E16.5	Spc25	K562 (Replogle et al., 2020)	Perturbed genes	0.39232
E16.5	Srrt	K562 (Replogle et al., 2020)	Perturbed genes	0.145839
E16.5	Ssrp1	K562 (Replogle et al., 2020)	Perturbed genes	0.316697
E16.5	Supt16	K562 (Replogle et al., 2020)	Perturbed genes	0.28529
E16.5	Supt5	K562 (Replogle et al., 2020)	Perturbed genes	0.206118
E16.5	Taf1	K562 (Replogle et al., 2020)	Perturbed genes	0.20289
E16.5	Taf10	K562 (Replogle et al., 2020)	Perturbed genes	0.188366
E16.5	Taf12	K562 (Replogle et al., 2020)	Perturbed genes	0.0945015
E16.5	Taf2	K562 (Replogle et al., 2020)	Perturbed genes	0.143802
E16.5	Taf5	K562 (Replogle et al., 2020)	Perturbed genes	0.0635631
E16.5	Thoc5	K562 (Replogle et al., 2020)	Perturbed genes	0.118057
E16.5	Timm23	K562 (Replogle et al., 2020)	Perturbed genes	0.175939
E16.5	Tsg101	K562 (Replogle et al., 2020)	Perturbed genes	0.673385
E16.5	Tsr2	K562 (Replogle et al., 2020)	Perturbed genes	0.140693
E16.5	Ttk	K562 (Replogle et al., 2020)	Perturbed genes	0.174082
E16.5	Uba1	K562 (Replogle et al., 2020)	Perturbed genes	0.501148
E16.5	Ubl5	K562 (Replogle et al., 2020)	Perturbed genes	0.575208
E16.5	Usp39	K562 (Replogle et al., 2020)	Perturbed genes	0.142911
E16.5	Utp15	K562 (Replogle et al., 2020)	Perturbed genes	0.0890948
E16.5	Wdr75	K562 (Replogle et al., 2020)	Perturbed genes	0.119585
E16.5	Xab2	K562 (Replogle et al., 2020)	Perturbed genes	0.0612513
E16.5	Xpo1	K562 (Replogle et al., 2020)	Perturbed genes	0.380118
E9.5	Aqr	K562 (Replogle et al., 2020)	Perturbed genes	0.351546
E9.5	Atf5	K562 (Replogle et al., 2020)	Perturbed genes	0
E9.5	BC005561	K562 (Replogle et al., 2020)	Perturbed genes	0.130075
E9.5	Bcr	K562 (Replogle et al., 2020)	Perturbed genes	0.398168
E9.5	Bud13	K562 (Replogle et al., 2020)	Perturbed genes	0
E9.5	Cct7	K562 (Replogle et al., 2020)	Perturbed genes	0.800635
E9.5	Cdc73	K562 (Replogle et al., 2020)	Perturbed genes	0.816425
E9.5	Chmp3	K562 (Replogle et al., 2020)	Perturbed genes	0
E9.5	Chmp6	K562 (Replogle et al., 2020)	Perturbed genes	0
E9.5	Cnot1	K562 (Replogle et al., 2020)	Perturbed genes	0.444583
E9.5	Cse1l	K562 (Replogle et al., 2020)	Perturbed genes	0.562042
E9.5	Ctr9	K562 (Replogle et al., 2020)	Perturbed genes	0.111337
E9.5	Cwc15	K562 (Replogle et al., 2020)	Perturbed genes	0.279445
E9.5	Ddx18	K562 (Replogle et al., 2020)	Perturbed genes	0.47855
E9.5	Ddx41	K562 (Replogle et al., 2020)	Perturbed genes	0.0796811
E9.5	Dhx16	K562 (Replogle et al., 2020)	Perturbed genes	0
E9.5	Dld	K562 (Replogle et al., 2020)	Perturbed genes	0.228682
E9.5	Dnajc17	K562 (Replogle et al., 2020)	Perturbed genes	0
E9.5	Dnttip2	K562 (Replogle et al., 2020)	Perturbed genes	0.302981
E9.5	Dsn1	K562 (Replogle et al., 2020)	Perturbed genes	0
E9.5	Eftud2	K562 (Replogle et al., 2020)	Perturbed genes	0.343415
E9.5	Eif2s1	K562 (Replogle et al., 2020)	Perturbed genes	0.236139
E9.5	Eif2s3y	K562 (Replogle et al., 2020)	Perturbed genes	0
E9.5	Eif3a	K562 (Replogle et al., 2020)	Perturbed genes	0.571436
E9.5	Eif3b	K562 (Replogle et al., 2020)	Perturbed genes	0.82502
E9.5	Eif3d	K562 (Replogle et al., 2020)	Perturbed genes	0
E9.5	Eif3e	K562 (Replogle et al., 2020)	Perturbed genes	0.500783
E9.5	Ep400	K562 (Replogle et al., 2020)	Perturbed genes	0.191592
E9.5	Exosc2	K562 (Replogle et al., 2020)	Perturbed genes	0.230396
E9.5	Exosc3	K562 (Replogle et al., 2020)	Perturbed genes	0.211253
E9.5	Exosc4	K562 (Replogle et al., 2020)	Perturbed genes	0.107158
E9.5	Exosc9	K562 (Replogle et al., 2020)	Perturbed genes	0.2371
E9.5	Fam136a	K562 (Replogle et al., 2020)	Perturbed genes	0.241227
E9.5	Fbl	K562 (Replogle et al., 2020)	Perturbed genes	0.428397
E9.5	Gata1	K562 (Replogle et al., 2020)	Perturbed genes	0.619191
E9.5	Gbf1	K562 (Replogle et al., 2020)	Perturbed genes	0.299105
E9.5	Gpn1	K562 (Replogle et al., 2020)	Perturbed genes	0.187199
E9.5	Gpn3	K562 (Replogle et al., 2020)	Perturbed genes	0
E9.5	Gucd1	K562 (Replogle et al., 2020)	Perturbed genes	0
E9.5	Hspa5	K562 (Replogle et al., 2020)	Perturbed genes	0.653946
E9.5	Hspa9	K562 (Replogle et al., 2020)	Perturbed genes	0.473958
E9.5	Ice1	K562 (Replogle et al., 2020)	Perturbed genes	0.296124
E9.5	Ints2	K562 (Replogle et al., 2020)	Perturbed genes	0
E9.5	Ints5	K562 (Replogle et al., 2020)	Perturbed genes	NA
E9.5	Ints8	K562 (Replogle et al., 2020)	Perturbed genes	0.187726
E9.5	Ints9	K562 (Replogle et al., 2020)	Perturbed genes	0.145224
E9.5	Kpnb1	K562 (Replogle et al., 2020)	Perturbed genes	0.519942
E9.5	Lsm2	K562 (Replogle et al., 2020)	Perturbed genes	0.598731
E9.5	Ltv1	K562 (Replogle et al., 2020)	Perturbed genes	0.185383
E9.5	Max	K562 (Replogle et al., 2020)	Perturbed genes	0.057449
E9.5	Med1	K562 (Replogle et al., 2020)	Perturbed genes	0.308056
E9.5	Med12	K562 (Replogle et al., 2020)	Perturbed genes	0.148928
E9.5	Med17	K562 (Replogle et al., 2020)	Perturbed genes	0.188932
E9.5	Med19	K562 (Replogle et al., 2020)	Perturbed genes	0.199779
E9.5	Med21	K562 (Replogle et al., 2020)	Perturbed genes	0.254269
E9.5	Med22	K562 (Replogle et al., 2020)	Perturbed genes	0.296998
E9.5	Med28	K562 (Replogle et al., 2020)	Perturbed genes	0.340385
E9.5	Med29	K562 (Replogle et al., 2020)	Perturbed genes	0.124842
E9.5	Med30	K562 (Replogle et al., 2020)	Perturbed genes	0.427502
E9.5	Med4	K562 (Replogle et al., 2020)	Perturbed genes	0.15996
E9.5	Med6	K562 (Replogle et al., 2020)	Perturbed genes	0
E9.5	Med7	K562 (Replogle et al., 2020)	Perturbed genes	0
E9.5	Mfap1b	K562 (Replogle et al., 2020)	Perturbed genes	0
E9.5	Naa38	K562 (Replogle et al., 2020)	Perturbed genes	0
E9.5	Ncbp1	K562 (Replogle et al., 2020)	Perturbed genes	0.30363
E9.5	Ncbp2	K562 (Replogle et al., 2020)	Perturbed genes	0.397039
E9.5	Nkap	K562 (Replogle et al., 2020)	Perturbed genes	0
E9.5	Nup107	K562 (Replogle et al., 2020)	Perturbed genes	0
E9.5	Nup160	K562 (Replogle et al., 2020)	Perturbed genes	0.201685
E9.5	Nup62	K562 (Replogle et al., 2020)	Perturbed genes	0.229708
E9.5	Nup98	K562 (Replogle et al., 2020)	Perturbed genes	0.382207
E9.5	Nutf2	K562 (Replogle et al., 2020)	Perturbed genes	0
E9.5	Pcf11	K562 (Replogle et al., 2020)	Perturbed genes	0
E9.5	Pcna	K562 (Replogle et al., 2020)	Perturbed genes	0.895987
E9.5	Pdcd11	K562 (Replogle et al., 2020)	Perturbed genes	0
E9.5	Phax	K562 (Replogle et al., 2020)	Perturbed genes	0.172578
E9.5	Phb2	K562 (Replogle et al., 2020)	Perturbed genes	0
E9.5	Phf5a	K562 (Replogle et al., 2020)	Perturbed genes	0.269195
E9.5	Plrg1	K562 (Replogle et al., 2020)	Perturbed genes	0
E9.5	Pole	K562 (Replogle et al., 2020)	Perturbed genes	0.258223
E9.5	Polr1b	K562 (Replogle et al., 2020)	Perturbed genes	0.120099
E9.5	Polr2b	K562 (Replogle et al., 2020)	Perturbed genes	0.656095
E9.5	Polr2c	K562 (Replogle et al., 2020)	Perturbed genes	0.298922
E9.5	Polr2d	K562 (Replogle et al., 2020)	Perturbed genes	0.420876
E9.5	Polr2f	K562 (Replogle et al., 2020)	Perturbed genes	0.504523
E9.5	Polr2g	K562 (Replogle et al., 2020)	Perturbed genes	0.290582
E9.5	Polr2h	K562 (Replogle et al., 2020)	Perturbed genes	0.507716
E9.5	Polr2i	K562 (Replogle et al., 2020)	Perturbed genes	0.190988
E9.5	Ppie	K562 (Replogle et al., 2020)	Perturbed genes	0.355554
E9.5	Prpf18	K562 (Replogle et al., 2020)	Perturbed genes	0.0909051
E9.5	Prpf3	K562 (Replogle et al., 2020)	Perturbed genes	0
E9.5	Prpf4	K562 (Replogle et al., 2020)	Perturbed genes	0.328823
E9.5	Psma1	K562 (Replogle et al., 2020)	Perturbed genes	0.53892
E9.5	Psma3	K562 (Replogle et al., 2020)	Perturbed genes	0.482361
E9.5	Psma4	K562 (Replogle et al., 2020)	Perturbed genes	0.279335
E9.5	Psmb5	K562 (Replogle et al., 2020)	Perturbed genes	0.435789
E9.5	Psmb6	K562 (Replogle et al., 2020)	Perturbed genes	0.481558
E9.5	Psmc1	K562 (Replogle et al., 2020)	Perturbed genes	0.289745
E9.5	Psmc2	K562 (Replogle et al., 2020)	Perturbed genes	0.276894
E9.5	Psmc4	K562 (Replogle et al., 2020)	Perturbed genes	0.215206
E9.5	Psmd12	K562 (Replogle et al., 2020)	Perturbed genes	0.311684
E9.5	Psmd2	K562 (Replogle et al., 2020)	Perturbed genes	0.299166
E9.5	Psmd6	K562 (Replogle et al., 2020)	Perturbed genes	0.301978
E9.5	Psmd7	K562 (Replogle et al., 2020)	Perturbed genes	0.523904
E9.5	Rbmx2	K562 (Replogle et al., 2020)	Perturbed genes	0
E9.5	Rnf113a1	K562 (Replogle et al., 2020)	Perturbed genes	0
E9.5	Rpa2	K562 (Replogle et al., 2020)	Perturbed genes	0.369471
E9.5	Rpap1	K562 (Replogle et al., 2020)	Perturbed genes	0.276049
E9.5	Rpap2	K562 (Replogle et al., 2020)	Perturbed genes	0
E9.5	Rpl13	K562 (Replogle et al., 2020)	Perturbed genes	0.733239
E9.5	Rpl15	K562 (Replogle et al., 2020)	Perturbed genes	0.455449
E9.5	Rpl21	K562 (Replogle et al., 2020)	Perturbed genes	0.316488
E9.5	Rpl23	K562 (Replogle et al., 2020)	Perturbed genes	0.72873
E9.5	Rpl24	K562 (Replogle et al., 2020)	Perturbed genes	0.846456
E9.5	Rpl27	K562 (Replogle et al., 2020)	Perturbed genes	0.631765
E9.5	Rpl27a	K562 (Replogle et al., 2020)	Perturbed genes	0.356093
E9.5	Rpl34	K562 (Replogle et al., 2020)	Perturbed genes	0.759632
E9.5	Rpl37a	K562 (Replogle et al., 2020)	Perturbed genes	0.864386
E9.5	Rpl38	K562 (Replogle et al., 2020)	Perturbed genes	0.760768
E9.5	Rpl4	K562 (Replogle et al., 2020)	Perturbed genes	0.45985
E9.5	Rpl6	K562 (Replogle et al., 2020)	Perturbed genes	0.661807
E9.5	Rpl8	K562 (Replogle et al., 2020)	Perturbed genes	0.602096
E9.5	Rps11	K562 (Replogle et al., 2020)	Perturbed genes	0.682375
E9.5	Rps12-ps3	K562 (Replogle et al., 2020)	Perturbed genes	0
E9.5	Rps13	K562 (Replogle et al., 2020)	Perturbed genes	0.851261
E9.5	Rps15a	K562 (Replogle et al., 2020)	Perturbed genes	0.88071
E9.5	Rps18	K562 (Replogle et al., 2020)	Perturbed genes	0.903456
E9.5	Rps23	K562 (Replogle et al., 2020)	Perturbed genes	0.903698
E9.5	Rps27a	K562 (Replogle et al., 2020)	Perturbed genes	0.90042
E9.5	Rps3	K562 (Replogle et al., 2020)	Perturbed genes	0.883544
E9.5	Rps4x	K562 (Replogle et al., 2020)	Perturbed genes	0.744458
E9.5	Rps5	K562 (Replogle et al., 2020)	Perturbed genes	0.796502
E9.5	Rps6	K562 (Replogle et al., 2020)	Perturbed genes	0.411474
E9.5	Rps7	K562 (Replogle et al., 2020)	Perturbed genes	0.682431
E9.5	Rps9	K562 (Replogle et al., 2020)	Perturbed genes	0.753665
E9.5	Rrm1	K562 (Replogle et al., 2020)	Perturbed genes	0.736233
E9.5	Rtf1	K562 (Replogle et al., 2020)	Perturbed genes	0.206959
E9.5	Ruvbl1	K562 (Replogle et al., 2020)	Perturbed genes	0.70081
E9.5	Sart1	K562 (Replogle et al., 2020)	Perturbed genes	0.0812182
E9.5	Sfpq	K562 (Replogle et al., 2020)	Perturbed genes	0.853874
E9.5	Smc1a	K562 (Replogle et al., 2020)	Perturbed genes	0.134902
E9.5	Smu1	K562 (Replogle et al., 2020)	Perturbed genes	0
E9.5	Snrnp200	K562 (Replogle et al., 2020)	Perturbed genes	0.443328
E9.5	Snrnp70	K562 (Replogle et al., 2020)	Perturbed genes	0.336217
E9.5	Snrpa1	K562 (Replogle et al., 2020)	Perturbed genes	0.450887
E9.5	Snrpb	K562 (Replogle et al., 2020)	Perturbed genes	0.731616
E9.5	Snrpd1	K562 (Replogle et al., 2020)	Perturbed genes	0.642722
E9.5	Snrpd3	K562 (Replogle et al., 2020)	Perturbed genes	0.634602
E9.5	Snrpe	K562 (Replogle et al., 2020)	Perturbed genes	0.861405
E9.5	Snrpf	K562 (Replogle et al., 2020)	Perturbed genes	0.529819
E9.5	Son	K562 (Replogle et al., 2020)	Perturbed genes	0.471159
E9.5	Spc24	K562 (Replogle et al., 2020)	Perturbed genes	0.547479
E9.5	Spc25	K562 (Replogle et al., 2020)	Perturbed genes	0.414875
E9.5	Srrt	K562 (Replogle et al., 2020)	Perturbed genes	0.314629
E9.5	Ssrp1	K562 (Replogle et al., 2020)	Perturbed genes	0.689312
E9.5	Supt16	K562 (Replogle et al., 2020)	Perturbed genes	0.218369
E9.5	Supt5	K562 (Replogle et al., 2020)	Perturbed genes	0.207653
E9.5	Taf1	K562 (Replogle et al., 2020)	Perturbed genes	0.214172
E9.5	Taf10	K562 (Replogle et al., 2020)	Perturbed genes	0.261286
E9.5	Taf12	K562 (Replogle et al., 2020)	Perturbed genes	0
E9.5	Taf2	K562 (Replogle et al., 2020)	Perturbed genes	0.303781
E9.5	Taf5	K562 (Replogle et al., 2020)	Perturbed genes	0
E9.5	Thoc5	K562 (Replogle et al., 2020)	Perturbed genes	0.192614
E9.5	Timm23	K562 (Replogle et al., 2020)	Perturbed genes	0
E9.5	Tsg101	K562 (Replogle et al., 2020)	Perturbed genes	0.336245
E9.5	Tsr2	K562 (Replogle et al., 2020)	Perturbed genes	0.376075
E9.5	Ttk	K562 (Replogle et al., 2020)	Perturbed genes	0.480602
E9.5	Uba1	K562 (Replogle et al., 2020)	Perturbed genes	0.243747
E9.5	Ubl5	K562 (Replogle et al., 2020)	Perturbed genes	0.471742
E9.5	Usp39	K562 (Replogle et al., 2020)	Perturbed genes	0.231996
E9.5	Utp15	K562 (Replogle et al., 2020)	Perturbed genes	0.224628
E9.5	Wdr75	K562 (Replogle et al., 2020)	Perturbed genes	0.219972
E9.5	Xab2	K562 (Replogle et al., 2020)	Perturbed genes	0.119439
E9.5	Xpo1	K562 (Replogle et al., 2020)	Perturbed genes	0.683948
E10.5	Adnp	In-vivo brain (Jin et al., 2020)	Perturbed genes	0.118065
E10.5	Ank2	In-vivo brain (Jin et al., 2020)	Perturbed genes	0.250085
E10.5	Arid1b	In-vivo brain (Jin et al., 2020)	Perturbed genes	0.16992
E10.5	Ash1l	In-vivo brain (Jin et al., 2020)	Perturbed genes	0.118301
E10.5	Asxl3	In-vivo brain (Jin et al., 2020)	Perturbed genes	0.912524
E10.5	Chd2	In-vivo brain (Jin et al., 2020)	Perturbed genes	0.153998
E10.5	Chd8	In-vivo brain (Jin et al., 2020)	Perturbed genes	0.0866399
E10.5	Ctnnb1	In-vivo brain (Jin et al., 2020)	Perturbed genes	0.463366
E10.5	Cul3	In-vivo brain (Jin et al., 2020)	Perturbed genes	0.0640258
E10.5	Ddx3x	In-vivo brain (Jin et al., 2020)	Perturbed genes	0.305284
E10.5	Dscam	In-vivo brain (Jin et al., 2020)	Perturbed genes	0.191654
E10.5	Dyrk1a	In-vivo brain (Jin et al., 2020)	Perturbed genes	0.104886
E10.5	Fbxo11	In-vivo brain (Jin et al., 2020)	Perturbed genes	0.0934491
E10.5	Gatad2b	In-vivo brain (Jin et al., 2020)	Perturbed genes	0.142757
E10.5	Kdm5b	In-vivo brain (Jin et al., 2020)	Perturbed genes	0.181759
E10.5	Larp4b	In-vivo brain (Jin et al., 2020)	Perturbed genes	0.0562013
E10.5	Mbd5	In-vivo brain (Jin et al., 2020)	Perturbed genes	0.269004
E10.5	Med13l	In-vivo brain (Jin et al., 2020)	Perturbed genes	0.184216
E10.5	Pogz	In-vivo brain (Jin et al., 2020)	Perturbed genes	0
E10.5	Pten	In-vivo brain (Jin et al., 2020)	Perturbed genes	0.0686967
E10.5	Qrich1	In-vivo brain (Jin et al., 2020)	Perturbed genes	0.148713
E10.5	Satb2	In-vivo brain (Jin et al., 2020)	Perturbed genes	0.336857
E10.5	Setd2	In-vivo brain (Jin et al., 2020)	Perturbed genes	0.0930349
E10.5	Setd5	In-vivo brain (Jin et al., 2020)	Perturbed genes	0.20556
E10.5	Spen	In-vivo brain (Jin et al., 2020)	Perturbed genes	0.0667673
E10.5	Stard9	In-vivo brain (Jin et al., 2020)	Perturbed genes	0
E10.5	Syngap1	In-vivo brain (Jin et al., 2020)	Perturbed genes	0
E10.5	Tcf20	In-vivo brain (Jin et al., 2020)	Perturbed genes	0.117673
E10.5	Tcf7l2	In-vivo brain (Jin et al., 2020)	Perturbed genes	0.516701
E10.5	Tnrc6b	In-vivo brain (Jin et al., 2020)	Perturbed genes	0.277168
E10.5	Upf3b	In-vivo brain (Jin et al., 2020)	Perturbed genes	0
E10.5	Wac	In-vivo brain (Jin et al., 2020)	Perturbed genes	0.155322
E11.5	Adnp	In-vivo brain (Jin et al., 2020)	Perturbed genes	0.33884
E11.5	Ank2	In-vivo brain (Jin et al., 2020)	Perturbed genes	0.445914
E11.5	Arid1b	In-vivo brain (Jin et al., 2020)	Perturbed genes	0.31456
E11.5	Ash1l	In-vivo brain (Jin et al., 2020)	Perturbed genes	0.307824
E11.5	Asxl3	In-vivo brain (Jin et al., 2020)	Perturbed genes	0.82112
E11.5	Chd2	In-vivo brain (Jin et al., 2020)	Perturbed genes	0.38878
E11.5	Chd8	In-vivo brain (Jin et al., 2020)	Perturbed genes	0.28822
E11.5	Ctnnb1	In-vivo brain (Jin et al., 2020)	Perturbed genes	0.736959
E11.5	Cul3	In-vivo brain (Jin et al., 2020)	Perturbed genes	0.240278
E11.5	Ddx3x	In-vivo brain (Jin et al., 2020)	Perturbed genes	0.471183
E11.5	Dscam	In-vivo brain (Jin et al., 2020)	Perturbed genes	0.58197
E11.5	Dyrk1a	In-vivo brain (Jin et al., 2020)	Perturbed genes	0.235675
E11.5	Fbxo11	In-vivo brain (Jin et al., 2020)	Perturbed genes	0.313592
E11.5	Gatad2b	In-vivo brain (Jin et al., 2020)	Perturbed genes	0.219956
E11.5	Kdm5b	In-vivo brain (Jin et al., 2020)	Perturbed genes	0.383035
E11.5	Larp4b	In-vivo brain (Jin et al., 2020)	Perturbed genes	0.334737
E11.5	Mbd5	In-vivo brain (Jin et al., 2020)	Perturbed genes	0.213567
E11.5	Med13l	In-vivo brain (Jin et al., 2020)	Perturbed genes	0.311052
E11.5	Pogz	In-vivo brain (Jin et al., 2020)	Perturbed genes	0.149466
E11.5	Pten	In-vivo brain (Jin et al., 2020)	Perturbed genes	0.165861
E11.5	Qrich1	In-vivo brain (Jin et al., 2020)	Perturbed genes	0.168587
E11.5	Satb2	In-vivo brain (Jin et al., 2020)	Perturbed genes	0.439802
E11.5	Setd2	In-vivo brain (Jin et al., 2020)	Perturbed genes	0.257578
E11.5	Setd5	In-vivo brain (Jin et al., 2020)	Perturbed genes	0.365273
E11.5	Spen	In-vivo brain (Jin et al., 2020)	Perturbed genes	0.120211
E11.5	Stard9	In-vivo brain (Jin et al., 2020)	Perturbed genes	0.0584401
E11.5	Syngap1	In-vivo brain (Jin et al., 2020)	Perturbed genes	0.0360295
E11.5	Tcf20	In-vivo brain (Jin et al., 2020)	Perturbed genes	0.303107
E11.5	Tcf7l2	In-vivo brain (Jin et al., 2020)	Perturbed genes	0.864814
E11.5	Tnrc6b	In-vivo brain (Jin et al., 2020)	Perturbed genes	0.29552
E11.5	Upf3b	In-vivo brain (Jin et al., 2020)	Perturbed genes	0.114022
E11.5	Wac	In-vivo brain (Jin et al., 2020)	Perturbed genes	0.182877
E12.5	Adnp	In-vivo brain (Jin et al., 2020)	Perturbed genes	0.376548
E12.5	Ank2	In-vivo brain (Jin et al., 2020)	Perturbed genes	0.589335
E12.5	Arid1b	In-vivo brain (Jin et al., 2020)	Perturbed genes	0.57634
E12.5	Ash1l	In-vivo brain (Jin et al., 2020)	Perturbed genes	0.438749
E12.5	Asxl3	In-vivo brain (Jin et al., 2020)	Perturbed genes	0.742058
E12.5	Chd2	In-vivo brain (Jin et al., 2020)	Perturbed genes	0.443156
E12.5	Chd8	In-vivo brain (Jin et al., 2020)	Perturbed genes	0.265194
E12.5	Ctnnb1	In-vivo brain (Jin et al., 2020)	Perturbed genes	0.753605
E12.5	Cul3	In-vivo brain (Jin et al., 2020)	Perturbed genes	0.178322
E12.5	Ddx3x	In-vivo brain (Jin et al., 2020)	Perturbed genes	0.351711
E12.5	Dscam	In-vivo brain (Jin et al., 2020)	Perturbed genes	0.651663
E12.5	Dyrk1a	In-vivo brain (Jin et al., 2020)	Perturbed genes	0.336295
E12.5	Fbxo11	In-vivo brain (Jin et al., 2020)	Perturbed genes	0.390331
E12.5	Gatad2b	In-vivo brain (Jin et al., 2020)	Perturbed genes	0.404728
E12.5	Kdm5b	In-vivo brain (Jin et al., 2020)	Perturbed genes	0.563192
E12.5	Larp4b	In-vivo brain (Jin et al., 2020)	Perturbed genes	0.315957
E12.5	Mbd5	In-vivo brain (Jin et al., 2020)	Perturbed genes	0.421494
E12.5	Med13l	In-vivo brain (Jin et al., 2020)	Perturbed genes	0.514312
E12.5	Pogz	In-vivo brain (Jin et al., 2020)	Perturbed genes	0.192231
E12.5	Pten	In-vivo brain (Jin et al., 2020)	Perturbed genes	0.388661
E12.5	Qrich1	In-vivo brain (Jin et al., 2020)	Perturbed genes	0.206954
E12.5	Satb2	In-vivo brain (Jin et al., 2020)	Perturbed genes	0.726335
E12.5	Setd2	In-vivo brain (Jin et al., 2020)	Perturbed genes	0.347311
E12.5	Setd5	In-vivo brain (Jin et al., 2020)	Perturbed genes	0.612032
E12.5	Spen	In-vivo brain (Jin et al., 2020)	Perturbed genes	0.164076
E12.5	Stard9	In-vivo brain (Jin et al., 2020)	Perturbed genes	0.260682
E12.5	Syngap1	In-vivo brain (Jin et al., 2020)	Perturbed genes	0.154414
E12.5	Tcf20	In-vivo brain (Jin et al., 2020)	Perturbed genes	0.583112
E12.5	Tcf7l2	In-vivo brain (Jin et al., 2020)	Perturbed genes	0.982376
E12.5	Tnrc6b	In-vivo brain (Jin et al., 2020)	Perturbed genes	0.531205
E12.5	Upf3b	In-vivo brain (Jin et al., 2020)	Perturbed genes	0.194861
E12.5	Wac	In-vivo brain (Jin et al., 2020)	Perturbed genes	0.354296
E13.5	Adnp	In-vivo brain (Jin et al., 2020)	Perturbed genes	0.220902
E13.5	Ank2	In-vivo brain (Jin et al., 2020)	Perturbed genes	0.538994
E13.5	Arid1b	In-vivo brain (Jin et al., 2020)	Perturbed genes	0.246156
E13.5	Ash1l	In-vivo brain (Jin et al., 2020)	Perturbed genes	0.133429
E13.5	Asxl3	In-vivo brain (Jin et al., 2020)	Perturbed genes	0.382847
E13.5	Chd2	In-vivo brain (Jin et al., 2020)	Perturbed genes	0.127647
E13.5	Chd8	In-vivo brain (Jin et al., 2020)	Perturbed genes	0.0668302
E13.5	Ctnnb1	In-vivo brain (Jin et al., 2020)	Perturbed genes	0.539641
E13.5	Cul3	In-vivo brain (Jin et al., 2020)	Perturbed genes	0.139167
E13.5	Ddx3x	In-vivo brain (Jin et al., 2020)	Perturbed genes	0.176022
E13.5	Dscam	In-vivo brain (Jin et al., 2020)	Perturbed genes	0.533309
E13.5	Dyrk1a	In-vivo brain (Jin et al., 2020)	Perturbed genes	0.118895
E13.5	Fbxo11	In-vivo brain (Jin et al., 2020)	Perturbed genes	0.177899
E13.5	Gatad2b	In-vivo brain (Jin et al., 2020)	Perturbed genes	0.100522
E13.5	Kdm5b	In-vivo brain (Jin et al., 2020)	Perturbed genes	0.178443
E13.5	Larp4b	In-vivo brain (Jin et al., 2020)	Perturbed genes	0.120905
E13.5	Mbd5	In-vivo brain (Jin et al., 2020)	Perturbed genes	0.221947
E13.5	Med13l	In-vivo brain (Jin et al., 2020)	Perturbed genes	0.1484
E13.5	Pogz	In-vivo brain (Jin et al., 2020)	Perturbed genes	0.0812301
E13.5	Pten	In-vivo brain (Jin et al., 2020)	Perturbed genes	0.185027
E13.5	Qrich1	In-vivo brain (Jin et al., 2020)	Perturbed genes	0.11995
E13.5	Satb2	In-vivo brain (Jin et al., 2020)	Perturbed genes	0.462883
E13.5	Setd2	In-vivo brain (Jin et al., 2020)	Perturbed genes	0.0970594
E13.5	Setd5	In-vivo brain (Jin et al., 2020)	Perturbed genes	0.188567
E13.5	Spen	In-vivo brain (Jin et al., 2020)	Perturbed genes	0.102887
E13.5	Stard9	In-vivo brain (Jin et al., 2020)	Perturbed genes	0.0630055
E13.5	Syngap1	In-vivo brain (Jin et al., 2020)	Perturbed genes	0.0576066
E13.5	Tcf20	In-vivo brain (Jin et al., 2020)	Perturbed genes	0.217338
E13.5	Tcf7l2	In-vivo brain (Jin et al., 2020)	Perturbed genes	0.918909
E13.5	Tnrc6b	In-vivo brain (Jin et al., 2020)	Perturbed genes	0.221674
E13.5	Upf3b	In-vivo brain (Jin et al., 2020)	Perturbed genes	0.0683112
E13.5	Wac	In-vivo brain (Jin et al., 2020)	Perturbed genes	0.0851327
E14.5	Adnp	In-vivo brain (Jin et al., 2020)	Perturbed genes	0.391955
E14.5	Ank2	In-vivo brain (Jin et al., 2020)	Perturbed genes	0.764435
E14.5	Arid1b	In-vivo brain (Jin et al., 2020)	Perturbed genes	0.337493
E14.5	Ash1l	In-vivo brain (Jin et al., 2020)	Perturbed genes	0.295779
E14.5	Asxl3	In-vivo brain (Jin et al., 2020)	Perturbed genes	0.386157
E14.5	Chd2	In-vivo brain (Jin et al., 2020)	Perturbed genes	0.211209
E14.5	Chd8	In-vivo brain (Jin et al., 2020)	Perturbed genes	0.186496
E14.5	Ctnnb1	In-vivo brain (Jin et al., 2020)	Perturbed genes	0.707657
E14.5	Cul3	In-vivo brain (Jin et al., 2020)	Perturbed genes	0.126334
E14.5	Ddx3x	In-vivo brain (Jin et al., 2020)	Perturbed genes	0.261473
E14.5	Dscam	In-vivo brain (Jin et al., 2020)	Perturbed genes	0.791784
E14.5	Dyrk1a	In-vivo brain (Jin et al., 2020)	Perturbed genes	0.198774
E14.5	Fbxo11	In-vivo brain (Jin et al., 2020)	Perturbed genes	0.356188
E14.5	Gatad2b	In-vivo brain (Jin et al., 2020)	Perturbed genes	0.224188
E14.5	Kdm5b	In-vivo brain (Jin et al., 2020)	Perturbed genes	0.311909
E14.5	Larp4b	In-vivo brain (Jin et al., 2020)	Perturbed genes	0.187902
E14.5	Mbd5	In-vivo brain (Jin et al., 2020)	Perturbed genes	0.227687
E14.5	Med13l	In-vivo brain (Jin et al., 2020)	Perturbed genes	0.235857
E14.5	Pogz	In-vivo brain (Jin et al., 2020)	Perturbed genes	0.150647
E14.5	Pten	In-vivo brain (Jin et al., 2020)	Perturbed genes	0.259785
E14.5	Qrich1	In-vivo brain (Jin et al., 2020)	Perturbed genes	0.114525
E14.5	Satb2	In-vivo brain (Jin et al., 2020)	Perturbed genes	0.654938
E14.5	Setd2	In-vivo brain (Jin et al., 2020)	Perturbed genes	0.197768
E14.5	Setd5	In-vivo brain (Jin et al., 2020)	Perturbed genes	0.423345
E14.5	Spen	In-vivo brain (Jin et al., 2020)	Perturbed genes	0.118519
E14.5	Stard9	In-vivo brain (Jin et al., 2020)	Perturbed genes	0.153556
E14.5	Syngap1	In-vivo brain (Jin et al., 2020)	Perturbed genes	0.0937496
E14.5	Tcf20	In-vivo brain (Jin et al., 2020)	Perturbed genes	0.336177
E14.5	Tcf7l2	In-vivo brain (Jin et al., 2020)	Perturbed genes	0.784287
E14.5	Tnrc6b	In-vivo brain (Jin et al., 2020)	Perturbed genes	0.357843
E14.5	Upf3b	In-vivo brain (Jin et al., 2020)	Perturbed genes	0.178192
E14.5	Wac	In-vivo brain (Jin et al., 2020)	Perturbed genes	0.194224
E15.5	Adnp	In-vivo brain (Jin et al., 2020)	Perturbed genes	0.257346
E15.5	Ank2	In-vivo brain (Jin et al., 2020)	Perturbed genes	0.533097
E15.5	Arid1b	In-vivo brain (Jin et al., 2020)	Perturbed genes	0.244143
E15.5	Ash1l	In-vivo brain (Jin et al., 2020)	Perturbed genes	0.22346
E15.5	Asxl3	In-vivo brain (Jin et al., 2020)	Perturbed genes	0.357748
E15.5	Chd2	In-vivo brain (Jin et al., 2020)	Perturbed genes	0.125587
E15.5	Chd8	In-vivo brain (Jin et al., 2020)	Perturbed genes	0.0862545
E15.5	Ctnnb1	In-vivo brain (Jin et al., 2020)	Perturbed genes	0.591016
E15.5	Cul3	In-vivo brain (Jin et al., 2020)	Perturbed genes	0.175124
E15.5	Ddx3x	In-vivo brain (Jin et al., 2020)	Perturbed genes	0.271055
E15.5	Dscam	In-vivo brain (Jin et al., 2020)	Perturbed genes	0.576029
E15.5	Dyrk1a	In-vivo brain (Jin et al., 2020)	Perturbed genes	0.149287
E15.5	Fbxo11	In-vivo brain (Jin et al., 2020)	Perturbed genes	0.20873
E15.5	Gatad2b	In-vivo brain (Jin et al., 2020)	Perturbed genes	0.146627
E15.5	Kdm5b	In-vivo brain (Jin et al., 2020)	Perturbed genes	0.242946
E15.5	Larp4b	In-vivo brain (Jin et al., 2020)	Perturbed genes	0.169282
E15.5	Mbd5	In-vivo brain (Jin et al., 2020)	Perturbed genes	0.215234
E15.5	Med13l	In-vivo brain (Jin et al., 2020)	Perturbed genes	0.120887
E15.5	Pogz	In-vivo brain (Jin et al., 2020)	Perturbed genes	0.106749
E15.5	Pten	In-vivo brain (Jin et al., 2020)	Perturbed genes	0.237016
E15.5	Qrich1	In-vivo brain (Jin et al., 2020)	Perturbed genes	0.119341
E15.5	Satb2	In-vivo brain (Jin et al., 2020)	Perturbed genes	0.521062
E15.5	Setd2	In-vivo brain (Jin et al., 2020)	Perturbed genes	0.147356
E15.5	Setd5	In-vivo brain (Jin et al., 2020)	Perturbed genes	0.211311
E15.5	Spen	In-vivo brain (Jin et al., 2020)	Perturbed genes	0.101803
E15.5	Stard9	In-vivo brain (Jin et al., 2020)	Perturbed genes	0.0989912
E15.5	Syngap1	In-vivo brain (Jin et al., 2020)	Perturbed genes	0.0765866
E15.5	Tcf20	In-vivo brain (Jin et al., 2020)	Perturbed genes	0.295386
E15.5	Tcf7l2	In-vivo brain (Jin et al., 2020)	Perturbed genes	0.842521
E15.5	Tnrc6b	In-vivo brain (Jin et al., 2020)	Perturbed genes	0.166389
E15.5	Upf3b	In-vivo brain (Jin et al., 2020)	Perturbed genes	0.110545
E15.5	Wac	In-vivo brain (Jin et al., 2020)	Perturbed genes	0.145972
E16.5	Adnp	In-vivo brain (Jin et al., 2020)	Perturbed genes	0.455209
E16.5	Ank2	In-vivo brain (Jin et al., 2020)	Perturbed genes	0.704593
E16.5	Arid1b	In-vivo brain (Jin et al., 2020)	Perturbed genes	0.554982
E16.5	Ash1l	In-vivo brain (Jin et al., 2020)	Perturbed genes	0.554771
E16.5	Asxl3	In-vivo brain (Jin et al., 2020)	Perturbed genes	0.416276
E16.5	Chd2	In-vivo brain (Jin et al., 2020)	Perturbed genes	0.445017
E16.5	Chd8	In-vivo brain (Jin et al., 2020)	Perturbed genes	0.297255
E16.5	Ctnnb1	In-vivo brain (Jin et al., 2020)	Perturbed genes	0.880424
E16.5	Cul3	In-vivo brain (Jin et al., 2020)	Perturbed genes	0.344753
E16.5	Ddx3x	In-vivo brain (Jin et al., 2020)	Perturbed genes	0.523187
E16.5	Dscam	In-vivo brain (Jin et al., 2020)	Perturbed genes	0.797597
E16.5	Dyrk1a	In-vivo brain (Jin et al., 2020)	Perturbed genes	0.306975
E16.5	Fbxo11	In-vivo brain (Jin et al., 2020)	Perturbed genes	0.443468
E16.5	Gatad2b	In-vivo brain (Jin et al., 2020)	Perturbed genes	0.33491
E16.5	Kdm5b	In-vivo brain (Jin et al., 2020)	Perturbed genes	0.529796
E16.5	Larp4b	In-vivo brain (Jin et al., 2020)	Perturbed genes	0.364867
E16.5	Mbd5	In-vivo brain (Jin et al., 2020)	Perturbed genes	0.439397
E16.5	Med13l	In-vivo brain (Jin et al., 2020)	Perturbed genes	0.309618
E16.5	Pogz	In-vivo brain (Jin et al., 2020)	Perturbed genes	0.21566
E16.5	Pten	In-vivo brain (Jin et al., 2020)	Perturbed genes	0.417164
E16.5	Qrich1	In-vivo brain (Jin et al., 2020)	Perturbed genes	0.219159
E16.5	Satb2	In-vivo brain (Jin et al., 2020)	Perturbed genes	0.662306
E16.5	Setd2	In-vivo brain (Jin et al., 2020)	Perturbed genes	0.434083
E16.5	Setd5	In-vivo brain (Jin et al., 2020)	Perturbed genes	0.680988
E16.5	Spen	In-vivo brain (Jin et al., 2020)	Perturbed genes	0.15779
E16.5	Stard9	In-vivo brain (Jin et al., 2020)	Perturbed genes	0.358755
E16.5	Syngap1	In-vivo brain (Jin et al., 2020)	Perturbed genes	0.101669
E16.5	Tcf20	In-vivo brain (Jin et al., 2020)	Perturbed genes	0.459269
E16.5	Tcf7l2	In-vivo brain (Jin et al., 2020)	Perturbed genes	0.85906
E16.5	Tnrc6b	In-vivo brain (Jin et al., 2020)	Perturbed genes	0.337198
E16.5	Upf3b	In-vivo brain (Jin et al., 2020)	Perturbed genes	0.231048
E16.5	Wac	In-vivo brain (Jin et al., 2020)	Perturbed genes	0.365316
E9.5	Adnp	In-vivo brain (Jin et al., 2020)	Perturbed genes	0.759047
E9.5	Ank2	In-vivo brain (Jin et al., 2020)	Perturbed genes	0.423312
E9.5	Arid1b	In-vivo brain (Jin et al., 2020)	Perturbed genes	0.387583
E9.5	Ash1l	In-vivo brain (Jin et al., 2020)	Perturbed genes	0
E9.5	Asxl3	In-vivo brain (Jin et al., 2020)	Perturbed genes	0.802846
E9.5	Chd2	In-vivo brain (Jin et al., 2020)	Perturbed genes	0.18812
E9.5	Chd8	In-vivo brain (Jin et al., 2020)	Perturbed genes	0.20987
E9.5	Ctnnb1	In-vivo brain (Jin et al., 2020)	Perturbed genes	0.824548
E9.5	Cul3	In-vivo brain (Jin et al., 2020)	Perturbed genes	0.257796
E9.5	Ddx3x	In-vivo brain (Jin et al., 2020)	Perturbed genes	0.632469
E9.5	Dscam	In-vivo brain (Jin et al., 2020)	Perturbed genes	0
E9.5	Dyrk1a	In-vivo brain (Jin et al., 2020)	Perturbed genes	0.358728
E9.5	Fbxo11	In-vivo brain (Jin et al., 2020)	Perturbed genes	0.36154
E9.5	Gatad2b	In-vivo brain (Jin et al., 2020)	Perturbed genes	0.282859
E9.5	Kdm5b	In-vivo brain (Jin et al., 2020)	Perturbed genes	0.448596
E9.5	Larp4b	In-vivo brain (Jin et al., 2020)	Perturbed genes	0.0846427
E9.5	Mbd5	In-vivo brain (Jin et al., 2020)	Perturbed genes	0.274566
E9.5	Med13l	In-vivo brain (Jin et al., 2020)	Perturbed genes	0.188391
E9.5	Pogz	In-vivo brain (Jin et al., 2020)	Perturbed genes	0.384935
E9.5	Pten	In-vivo brain (Jin et al., 2020)	Perturbed genes	0.0924492
E9.5	Qrich1	In-vivo brain (Jin et al., 2020)	Perturbed genes	0.466298
E9.5	Satb2	In-vivo brain (Jin et al., 2020)	Perturbed genes	0.443013
E9.5	Setd2	In-vivo brain (Jin et al., 2020)	Perturbed genes	0.236195
E9.5	Setd5	In-vivo brain (Jin et al., 2020)	Perturbed genes	0.397816
E9.5	Spen	In-vivo brain (Jin et al., 2020)	Perturbed genes	0.191173
E9.5	Stard9	In-vivo brain (Jin et al., 2020)	Perturbed genes	0.234508
E9.5	Syngap1	In-vivo brain (Jin et al., 2020)	Perturbed genes	0
E9.5	Tcf20	In-vivo brain (Jin et al., 2020)	Perturbed genes	0.355501
E9.5	Tcf7l2	In-vivo brain (Jin et al., 2020)	Perturbed genes	0.669132
E9.5	Tnrc6b	In-vivo brain (Jin et al., 2020)	Perturbed genes	0.274475
E9.5	Upf3b	In-vivo brain (Jin et al., 2020)	Perturbed genes	0
E9.5	Wac	In-vivo brain (Jin et al., 2020)	Perturbed genes	0.34412
E10.5	Actl6a	ESC (Joung et al., 2023)	Perturbation program genes	0.082176
E10.5	Ahrr	ESC (Joung et al., 2023)	Perturbation program genes	0.248216
E10.5	Arntl	ESC (Joung et al., 2023)	Perturbation program genes	0.20413
E10.5	Arntl2	ESC (Joung et al., 2023)	Perturbation program genes	0.301539
E10.5	Ascl2	ESC (Joung et al., 2023)	Perturbation program genes	0.35492
E10.5	Ascl3	ESC (Joung et al., 2023)	Perturbation program genes	0.318599
E10.5	Ascl4	ESC (Joung et al., 2023)	Perturbation program genes	NA
E10.5	Atoh1	ESC (Joung et al., 2023)	Perturbation program genes	0.312738
E10.5	Atoh7	ESC (Joung et al., 2023)	Perturbation program genes	0.292438
E10.5	Bhlha9	ESC (Joung et al., 2023)	Perturbation program genes	0.284053
E10.5	Cbx2	ESC (Joung et al., 2023)	Perturbation program genes	0
E10.5	Ccnt2	ESC (Joung et al., 2023)	Perturbation program genes	0.163343
E10.5	Cdx1	ESC (Joung et al., 2023)	Perturbation program genes	0.293111
E10.5	Cdx2	ESC (Joung et al., 2023)	Perturbation program genes	0.298492
E10.5	Clock	ESC (Joung et al., 2023)	Perturbation program genes	0.223705
E10.5	Creb1	ESC (Joung et al., 2023)	Perturbation program genes	0.125016
E10.5	Crem	ESC (Joung et al., 2023)	Perturbation program genes	0.159098
E10.5	Ctcfl	ESC (Joung et al., 2023)	Perturbation program genes	0.261075
E10.5	Dmrta2	ESC (Joung et al., 2023)	Perturbation program genes	0.163433
E10.5	E4f1	ESC (Joung et al., 2023)	Perturbation program genes	0.264137
E10.5	Ebf2	ESC (Joung et al., 2023)	Perturbation program genes	0.16267
E10.5	Eomes	ESC (Joung et al., 2023)	Perturbation program genes	0.260485
E10.5	Esr2	ESC (Joung et al., 2023)	Perturbation program genes	0.206218
E10.5	Esrra	ESC (Joung et al., 2023)	Perturbation program genes	NA
E10.5	Etv2	ESC (Joung et al., 2023)	Perturbation program genes	0.307717
E10.5	Etv6	ESC (Joung et al., 2023)	Perturbation program genes	0.178703
E10.5	Ferd3l	ESC (Joung et al., 2023)	Perturbation program genes	0.278148
E10.5	Figla	ESC (Joung et al., 2023)	Perturbation program genes	0.255131
E10.5	Fli1	ESC (Joung et al., 2023)	Perturbation program genes	0.251174
E10.5	Foxd2	ESC (Joung et al., 2023)	Perturbation program genes	0.348116
E10.5	Foxd3	ESC (Joung et al., 2023)	Perturbation program genes	0.165683
E10.5	Foxe3	ESC (Joung et al., 2023)	Perturbation program genes	0.312636
E10.5	Foxi1	ESC (Joung et al., 2023)	Perturbation program genes	0.150194
E10.5	Foxo4	ESC (Joung et al., 2023)	Perturbation program genes	0.144629
E10.5	Foxo6	ESC (Joung et al., 2023)	Perturbation program genes	0.275319
E10.5	Foxp1	ESC (Joung et al., 2023)	Perturbation program genes	0.217172
E10.5	Glis1	ESC (Joung et al., 2023)	Perturbation program genes	0.215448
E10.5	Grhl1	ESC (Joung et al., 2023)	Perturbation program genes	0.241498
E10.5	Grhl3	ESC (Joung et al., 2023)	Perturbation program genes	0.281566
E10.5	Gtf2h1	ESC (Joung et al., 2023)	Perturbation program genes	0.201642
E10.5	Gzf1	ESC (Joung et al., 2023)	Perturbation program genes	0.148185
E10.5	Hand1	ESC (Joung et al., 2023)	Perturbation program genes	0.35094
E10.5	Hnf1b	ESC (Joung et al., 2023)	Perturbation program genes	0.271088
E10.5	Hnf4a	ESC (Joung et al., 2023)	Perturbation program genes	0.128147
E10.5	Hnf4g	ESC (Joung et al., 2023)	Perturbation program genes	0.295004
E10.5	Hoxd11	ESC (Joung et al., 2023)	Perturbation program genes	0.243727
E10.5	Ighmbp2	ESC (Joung et al., 2023)	Perturbation program genes	0.249665
E10.5	Ikzf3	ESC (Joung et al., 2023)	Perturbation program genes	0.244237
E10.5	Isl2	ESC (Joung et al., 2023)	Perturbation program genes	0.236752
E10.5	Kat7	ESC (Joung et al., 2023)	Perturbation program genes	0.147105
E10.5	Klf1	ESC (Joung et al., 2023)	Perturbation program genes	NA
E10.5	Klf17	ESC (Joung et al., 2023)	Perturbation program genes	0.197566
E10.5	Klf2	ESC (Joung et al., 2023)	Perturbation program genes	0.120148
E10.5	Klf4	ESC (Joung et al., 2023)	Perturbation program genes	0.13351
E10.5	Klf5	ESC (Joung et al., 2023)	Perturbation program genes	NA
E10.5	L3mbtl4	ESC (Joung et al., 2023)	Perturbation program genes	0.254248
E10.5	Lhx3	ESC (Joung et al., 2023)	Perturbation program genes	0.171192
E10.5	Lhx6	ESC (Joung et al., 2023)	Perturbation program genes	0.218166
E10.5	Lhx8	ESC (Joung et al., 2023)	Perturbation program genes	0.165507
E10.5	Lhx9	ESC (Joung et al., 2023)	Perturbation program genes	0.176698
E10.5	Lmo2	ESC (Joung et al., 2023)	Perturbation program genes	NA
E10.5	Lmx1b	ESC (Joung et al., 2023)	Perturbation program genes	0.158197
E10.5	Maf	ESC (Joung et al., 2023)	Perturbation program genes	0.20651
E10.5	Mbd4	ESC (Joung et al., 2023)	Perturbation program genes	0.191074
E10.5	Mesp1	ESC (Joung et al., 2023)	Perturbation program genes	0.289999
E10.5	Mesp2	ESC (Joung et al., 2023)	Perturbation program genes	0.261338
E10.5	Msc	ESC (Joung et al., 2023)	Perturbation program genes	NA
E10.5	Msgn1	ESC (Joung et al., 2023)	Perturbation program genes	0.302132
E10.5	Mxd1	ESC (Joung et al., 2023)	Perturbation program genes	NA
E10.5	Neurod1	ESC (Joung et al., 2023)	Perturbation program genes	0.235735
E10.5	Neurog3	ESC (Joung et al., 2023)	Perturbation program genes	0.341407
E10.5	Nfatc1	ESC (Joung et al., 2023)	Perturbation program genes	0.133144
E10.5	Nfib	ESC (Joung et al., 2023)	Perturbation program genes	0.199001
E10.5	Nfic	ESC (Joung et al., 2023)	Perturbation program genes	0.256136
E10.5	Nfix	ESC (Joung et al., 2023)	Perturbation program genes	0.280703
E10.5	Nfkb2	ESC (Joung et al., 2023)	Perturbation program genes	0.220135
E10.5	Nhlh1	ESC (Joung et al., 2023)	Perturbation program genes	0.279768
E10.5	Nr1h4	ESC (Joung et al., 2023)	Perturbation program genes	0.193907
E10.5	Nr2c1	ESC (Joung et al., 2023)	Perturbation program genes	0.229323
E10.5	Nr2e1	ESC (Joung et al., 2023)	Perturbation program genes	0.120211
E10.5	Nr4a3	ESC (Joung et al., 2023)	Perturbation program genes	0.183376
E10.5	Nr5a1	ESC (Joung et al., 2023)	Perturbation program genes	0.182497
E10.5	Nr5a2	ESC (Joung et al., 2023)	Perturbation program genes	0.1957
E10.5	Onecut2	ESC (Joung et al., 2023)	Perturbation program genes	0.335887
E10.5	Pax2	ESC (Joung et al., 2023)	Perturbation program genes	0.261683
E10.5	Pax5	ESC (Joung et al., 2023)	Perturbation program genes	0.272895
E10.5	Plagl2	ESC (Joung et al., 2023)	Perturbation program genes	0.286611
E10.5	Pou2f2	ESC (Joung et al., 2023)	Perturbation program genes	0
E10.5	Pou3f3	ESC (Joung et al., 2023)	Perturbation program genes	0.279602
E10.5	Pou5f1	ESC (Joung et al., 2023)	Perturbation program genes	0.230245
E10.5	Pou5f2	ESC (Joung et al., 2023)	Perturbation program genes	0.398916
E10.5	Ptf1a	ESC (Joung et al., 2023)	Perturbation program genes	0.253128
E10.5	Puf60	ESC (Joung et al., 2023)	Perturbation program genes	0.151201
E10.5	Rpa1	ESC (Joung et al., 2023)	Perturbation program genes	0.247213
E10.5	Runx1t1	ESC (Joung et al., 2023)	Perturbation program genes	0.171428
E10.5	Runx2	ESC (Joung et al., 2023)	Perturbation program genes	0.239132
E10.5	Ski	ESC (Joung et al., 2023)	Perturbation program genes	0.187765
E10.5	Smad3	ESC (Joung et al., 2023)	Perturbation program genes	NA
E10.5	Smad7	ESC (Joung et al., 2023)	Perturbation program genes	0.143308
E10.5	Sohlh2	ESC (Joung et al., 2023)	Perturbation program genes	0.220333
E10.5	Sox13	ESC (Joung et al., 2023)	Perturbation program genes	0.362155
E10.5	Sox5	ESC (Joung et al., 2023)	Perturbation program genes	0.192447
E10.5	Stat5a	ESC (Joung et al., 2023)	Perturbation program genes	0.208422
E10.5	Taf1b	ESC (Joung et al., 2023)	Perturbation program genes	0.234396
E10.5	Tbx2	ESC (Joung et al., 2023)	Perturbation program genes	0.214569
E10.5	Tbx21	ESC (Joung et al., 2023)	Perturbation program genes	0.170789
E10.5	Tcf21	ESC (Joung et al., 2023)	Perturbation program genes	NA
E10.5	Tcf3	ESC (Joung et al., 2023)	Perturbation program genes	0.213703
E10.5	Tcf4	ESC (Joung et al., 2023)	Perturbation program genes	0.184568
E10.5	Tead2	ESC (Joung et al., 2023)	Perturbation program genes	0.300107
E10.5	Tfap2a	ESC (Joung et al., 2023)	Perturbation program genes	0.153545
E10.5	Tfap2b	ESC (Joung et al., 2023)	Perturbation program genes	0.16715
E10.5	Uhrf1	ESC (Joung et al., 2023)	Perturbation program genes	0.277287
E10.5	Zbtb2	ESC (Joung et al., 2023)	Perturbation program genes	0.250166
E10.5	Zbtb34	ESC (Joung et al., 2023)	Perturbation program genes	0.152058
E10.5	Zbtb37	ESC (Joung et al., 2023)	Perturbation program genes	0.200585
E10.5	Zbtb44	ESC (Joung et al., 2023)	Perturbation program genes	0.260169
E10.5	Zbtb46	ESC (Joung et al., 2023)	Perturbation program genes	0.273849
E10.5	Zfp1	ESC (Joung et al., 2023)	Perturbation program genes	0.160206
E10.5	Zfp523	ESC (Joung et al., 2023)	Perturbation program genes	0.121268
E10.5	Zfp553	ESC (Joung et al., 2023)	Perturbation program genes	0.192087
E10.5	Zfy2	ESC (Joung et al., 2023)	Perturbation program genes	0.168914
E10.5	Zscan5b	ESC (Joung et al., 2023)	Perturbation program genes	0.249635
E11.5	Actl6a	ESC (Joung et al., 2023)	Perturbation program genes	0.187642
E11.5	Ahrr	ESC (Joung et al., 2023)	Perturbation program genes	0.384129
E11.5	Arntl	ESC (Joung et al., 2023)	Perturbation program genes	0.343898
E11.5	Arntl2	ESC (Joung et al., 2023)	Perturbation program genes	0.434002
E11.5	Ascl2	ESC (Joung et al., 2023)	Perturbation program genes	0.486073
E11.5	Ascl3	ESC (Joung et al., 2023)	Perturbation program genes	0.44465
E11.5	Ascl4	ESC (Joung et al., 2023)	Perturbation program genes	NA
E11.5	Atoh1	ESC (Joung et al., 2023)	Perturbation program genes	0.406096
E11.5	Atoh7	ESC (Joung et al., 2023)	Perturbation program genes	0.429488
E11.5	Bhlha9	ESC (Joung et al., 2023)	Perturbation program genes	0.381341
E11.5	Cbx2	ESC (Joung et al., 2023)	Perturbation program genes	0.191271
E11.5	Ccnt2	ESC (Joung et al., 2023)	Perturbation program genes	0.256928
E11.5	Cdx1	ESC (Joung et al., 2023)	Perturbation program genes	0.411357
E11.5	Cdx2	ESC (Joung et al., 2023)	Perturbation program genes	0.396382
E11.5	Clock	ESC (Joung et al., 2023)	Perturbation program genes	0.350808
E11.5	Creb1	ESC (Joung et al., 2023)	Perturbation program genes	0.222638
E11.5	Crem	ESC (Joung et al., 2023)	Perturbation program genes	0.313757
E11.5	Ctcfl	ESC (Joung et al., 2023)	Perturbation program genes	0.296759
E11.5	Dmrta2	ESC (Joung et al., 2023)	Perturbation program genes	0.294512
E11.5	E4f1	ESC (Joung et al., 2023)	Perturbation program genes	0.399218
E11.5	Ebf2	ESC (Joung et al., 2023)	Perturbation program genes	0.229055
E11.5	Eomes	ESC (Joung et al., 2023)	Perturbation program genes	0.379418
E11.5	Esr2	ESC (Joung et al., 2023)	Perturbation program genes	0.380027
E11.5	Esrra	ESC (Joung et al., 2023)	Perturbation program genes	NA
E11.5	Etv2	ESC (Joung et al., 2023)	Perturbation program genes	0.371806
E11.5	Etv6	ESC (Joung et al., 2023)	Perturbation program genes	0.312807
E11.5	Ferd3l	ESC (Joung et al., 2023)	Perturbation program genes	0.40601
E11.5	Figla	ESC (Joung et al., 2023)	Perturbation program genes	0.371595
E11.5	Fli1	ESC (Joung et al., 2023)	Perturbation program genes	0.36933
E11.5	Foxd2	ESC (Joung et al., 2023)	Perturbation program genes	0.558547
E11.5	Foxd3	ESC (Joung et al., 2023)	Perturbation program genes	0.267298
E11.5	Foxe3	ESC (Joung et al., 2023)	Perturbation program genes	0.453066
E11.5	Foxi1	ESC (Joung et al., 2023)	Perturbation program genes	0.266919
E11.5	Foxo4	ESC (Joung et al., 2023)	Perturbation program genes	0.219829
E11.5	Foxo6	ESC (Joung et al., 2023)	Perturbation program genes	0.410402
E11.5	Foxp1	ESC (Joung et al., 2023)	Perturbation program genes	0.308828
E11.5	Glis1	ESC (Joung et al., 2023)	Perturbation program genes	0.388994
E11.5	Grhl1	ESC (Joung et al., 2023)	Perturbation program genes	0.332104
E11.5	Grhl3	ESC (Joung et al., 2023)	Perturbation program genes	0.420692
E11.5	Gtf2h1	ESC (Joung et al., 2023)	Perturbation program genes	0.325038
E11.5	Gzf1	ESC (Joung et al., 2023)	Perturbation program genes	0.256468
E11.5	Hand1	ESC (Joung et al., 2023)	Perturbation program genes	0.438012
E11.5	Hnf1b	ESC (Joung et al., 2023)	Perturbation program genes	0.38375
E11.5	Hnf4a	ESC (Joung et al., 2023)	Perturbation program genes	0.284023
E11.5	Hnf4g	ESC (Joung et al., 2023)	Perturbation program genes	0.456762
E11.5	Hoxd11	ESC (Joung et al., 2023)	Perturbation program genes	0.343279
E11.5	Ighmbp2	ESC (Joung et al., 2023)	Perturbation program genes	0.38632
E11.5	Ikzf3	ESC (Joung et al., 2023)	Perturbation program genes	0.339713
E11.5	Isl2	ESC (Joung et al., 2023)	Perturbation program genes	0.370389
E11.5	Kat7	ESC (Joung et al., 2023)	Perturbation program genes	0.260788
E11.5	Klf1	ESC (Joung et al., 2023)	Perturbation program genes	NA
E11.5	Klf17	ESC (Joung et al., 2023)	Perturbation program genes	0.281901
E11.5	Klf2	ESC (Joung et al., 2023)	Perturbation program genes	0.211627
E11.5	Klf4	ESC (Joung et al., 2023)	Perturbation program genes	0.287005
E11.5	Klf5	ESC (Joung et al., 2023)	Perturbation program genes	NA
E11.5	L3mbtl4	ESC (Joung et al., 2023)	Perturbation program genes	0.360194
E11.5	Lhx3	ESC (Joung et al., 2023)	Perturbation program genes	0.47337
E11.5	Lhx6	ESC (Joung et al., 2023)	Perturbation program genes	0.31025
E11.5	Lhx8	ESC (Joung et al., 2023)	Perturbation program genes	0.262545
E11.5	Lhx9	ESC (Joung et al., 2023)	Perturbation program genes	0.442024
E11.5	Lmo2	ESC (Joung et al., 2023)	Perturbation program genes	NA
E11.5	Lmx1b	ESC (Joung et al., 2023)	Perturbation program genes	0.32203
E11.5	Maf	ESC (Joung et al., 2023)	Perturbation program genes	0.348494
E11.5	Mbd4	ESC (Joung et al., 2023)	Perturbation program genes	0.24975
E11.5	Mesp1	ESC (Joung et al., 2023)	Perturbation program genes	0.41871
E11.5	Mesp2	ESC (Joung et al., 2023)	Perturbation program genes	0.36452
E11.5	Msc	ESC (Joung et al., 2023)	Perturbation program genes	NA
E11.5	Msgn1	ESC (Joung et al., 2023)	Perturbation program genes	0.451775
E11.5	Mxd1	ESC (Joung et al., 2023)	Perturbation program genes	NA
E11.5	Neurod1	ESC (Joung et al., 2023)	Perturbation program genes	0.302051
E11.5	Neurog3	ESC (Joung et al., 2023)	Perturbation program genes	0.422693
E11.5	Nfatc1	ESC (Joung et al., 2023)	Perturbation program genes	0.250321
E11.5	Nfib	ESC (Joung et al., 2023)	Perturbation program genes	0.310491
E11.5	Nfic	ESC (Joung et al., 2023)	Perturbation program genes	0.318642
E11.5	Nfix	ESC (Joung et al., 2023)	Perturbation program genes	0.321197
E11.5	Nfkb2	ESC (Joung et al., 2023)	Perturbation program genes	0.330748
E11.5	Nhlh1	ESC (Joung et al., 2023)	Perturbation program genes	0.406962
E11.5	Nr1h4	ESC (Joung et al., 2023)	Perturbation program genes	0.341983
E11.5	Nr2c1	ESC (Joung et al., 2023)	Perturbation program genes	0.34864
E11.5	Nr2e1	ESC (Joung et al., 2023)	Perturbation program genes	0.235864
E11.5	Nr4a3	ESC (Joung et al., 2023)	Perturbation program genes	0.356342
E11.5	Nr5a1	ESC (Joung et al., 2023)	Perturbation program genes	0.286439
E11.5	Nr5a2	ESC (Joung et al., 2023)	Perturbation program genes	0.266148
E11.5	Onecut2	ESC (Joung et al., 2023)	Perturbation program genes	0.405265
E11.5	Pax2	ESC (Joung et al., 2023)	Perturbation program genes	0.227927
E11.5	Pax5	ESC (Joung et al., 2023)	Perturbation program genes	0.276792
E11.5	Plagl2	ESC (Joung et al., 2023)	Perturbation program genes	0.378086
E11.5	Pou2f2	ESC (Joung et al., 2023)	Perturbation program genes	NA
E11.5	Pou3f3	ESC (Joung et al., 2023)	Perturbation program genes	0.367573
E11.5	Pou5f1	ESC (Joung et al., 2023)	Perturbation program genes	0.345099
E11.5	Pou5f2	ESC (Joung et al., 2023)	Perturbation program genes	0.85542
E11.5	Ptf1a	ESC (Joung et al., 2023)	Perturbation program genes	0.385036
E11.5	Puf60	ESC (Joung et al., 2023)	Perturbation program genes	0.295818
E11.5	Rpa1	ESC (Joung et al., 2023)	Perturbation program genes	0.365286
E11.5	Runx1t1	ESC (Joung et al., 2023)	Perturbation program genes	0.2085
E11.5	Runx2	ESC (Joung et al., 2023)	Perturbation program genes	0.377494
E11.5	Ski	ESC (Joung et al., 2023)	Perturbation program genes	0.305799
E11.5	Smad3	ESC (Joung et al., 2023)	Perturbation program genes	NA
E11.5	Smad7	ESC (Joung et al., 2023)	Perturbation program genes	0.226251
E11.5	Sohlh2	ESC (Joung et al., 2023)	Perturbation program genes	0.382704
E11.5	Sox13	ESC (Joung et al., 2023)	Perturbation program genes	0.488513
E11.5	Sox5	ESC (Joung et al., 2023)	Perturbation program genes	0.336459
E11.5	Stat5a	ESC (Joung et al., 2023)	Perturbation program genes	0.290618
E11.5	Taf1b	ESC (Joung et al., 2023)	Perturbation program genes	0.340145
E11.5	Tbx2	ESC (Joung et al., 2023)	Perturbation program genes	0.334914
E11.5	Tbx21	ESC (Joung et al., 2023)	Perturbation program genes	0.342777
E11.5	Tcf21	ESC (Joung et al., 2023)	Perturbation program genes	NA
E11.5	Tcf3	ESC (Joung et al., 2023)	Perturbation program genes	0.319154
E11.5	Tcf4	ESC (Joung et al., 2023)	Perturbation program genes	0.293667
E11.5	Tead2	ESC (Joung et al., 2023)	Perturbation program genes	0.508593
E11.5	Tfap2a	ESC (Joung et al., 2023)	Perturbation program genes	0.287034
E11.5	Tfap2b	ESC (Joung et al., 2023)	Perturbation program genes	0.267217
E11.5	Uhrf1	ESC (Joung et al., 2023)	Perturbation program genes	0.307685
E11.5	Zbtb2	ESC (Joung et al., 2023)	Perturbation program genes	0.354744
E11.5	Zbtb34	ESC (Joung et al., 2023)	Perturbation program genes	0.304776
E11.5	Zbtb37	ESC (Joung et al., 2023)	Perturbation program genes	0.246727
E11.5	Zbtb44	ESC (Joung et al., 2023)	Perturbation program genes	0.359933
E11.5	Zbtb46	ESC (Joung et al., 2023)	Perturbation program genes	0.378982
E11.5	Zfp1	ESC (Joung et al., 2023)	Perturbation program genes	0.313377
E11.5	Zfp523	ESC (Joung et al., 2023)	Perturbation program genes	0.262001
E11.5	Zfp553	ESC (Joung et al., 2023)	Perturbation program genes	0.239723
E11.5	Zfy2	ESC (Joung et al., 2023)	Perturbation program genes	0.276941
E11.5	Zscan5b	ESC (Joung et al., 2023)	Perturbation program genes	0.350356
E12.5	Actl6a	ESC (Joung et al., 2023)	Perturbation program genes	0.129642
E12.5	Ahrr	ESC (Joung et al., 2023)	Perturbation program genes	0.484103
E12.5	Arntl	ESC (Joung et al., 2023)	Perturbation program genes	0.454848
E12.5	Arntl2	ESC (Joung et al., 2023)	Perturbation program genes	0.516333
E12.5	Ascl2	ESC (Joung et al., 2023)	Perturbation program genes	0.583681
E12.5	Ascl3	ESC (Joung et al., 2023)	Perturbation program genes	0.578459
E12.5	Ascl4	ESC (Joung et al., 2023)	Perturbation program genes	NA
E12.5	Atoh1	ESC (Joung et al., 2023)	Perturbation program genes	0.564979
E12.5	Atoh7	ESC (Joung et al., 2023)	Perturbation program genes	0.583255
E12.5	Bhlha9	ESC (Joung et al., 2023)	Perturbation program genes	0.551748
E12.5	Cbx2	ESC (Joung et al., 2023)	Perturbation program genes	0.395275
E12.5	Ccnt2	ESC (Joung et al., 2023)	Perturbation program genes	0.440261
E12.5	Cdx1	ESC (Joung et al., 2023)	Perturbation program genes	0.564618
E12.5	Cdx2	ESC (Joung et al., 2023)	Perturbation program genes	0.547417
E12.5	Clock	ESC (Joung et al., 2023)	Perturbation program genes	0.521765
E12.5	Creb1	ESC (Joung et al., 2023)	Perturbation program genes	0.298774
E12.5	Crem	ESC (Joung et al., 2023)	Perturbation program genes	0.479843
E12.5	Ctcfl	ESC (Joung et al., 2023)	Perturbation program genes	0.410007
E12.5	Dmrta2	ESC (Joung et al., 2023)	Perturbation program genes	0.426469
E12.5	E4f1	ESC (Joung et al., 2023)	Perturbation program genes	0.596426
E12.5	Ebf2	ESC (Joung et al., 2023)	Perturbation program genes	0.374746
E12.5	Eomes	ESC (Joung et al., 2023)	Perturbation program genes	0.52178
E12.5	Esr2	ESC (Joung et al., 2023)	Perturbation program genes	0.512107
E12.5	Esrra	ESC (Joung et al., 2023)	Perturbation program genes	NA
E12.5	Etv2	ESC (Joung et al., 2023)	Perturbation program genes	0.51994
E12.5	Etv6	ESC (Joung et al., 2023)	Perturbation program genes	0.454
E12.5	Ferd3l	ESC (Joung et al., 2023)	Perturbation program genes	0.574026
E12.5	Figla	ESC (Joung et al., 2023)	Perturbation program genes	0.533189
E12.5	Fli1	ESC (Joung et al., 2023)	Perturbation program genes	0.546441
E12.5	Foxd2	ESC (Joung et al., 2023)	Perturbation program genes	0.55838
E12.5	Foxd3	ESC (Joung et al., 2023)	Perturbation program genes	0.449376
E12.5	Foxe3	ESC (Joung et al., 2023)	Perturbation program genes	0.517606
E12.5	Foxi1	ESC (Joung et al., 2023)	Perturbation program genes	0.437243
E12.5	Foxo4	ESC (Joung et al., 2023)	Perturbation program genes	0.390199
E12.5	Foxo6	ESC (Joung et al., 2023)	Perturbation program genes	0.541432
E12.5	Foxp1	ESC (Joung et al., 2023)	Perturbation program genes	0.440579
E12.5	Glis1	ESC (Joung et al., 2023)	Perturbation program genes	0.541821
E12.5	Grhl1	ESC (Joung et al., 2023)	Perturbation program genes	0.498059
E12.5	Grhl3	ESC (Joung et al., 2023)	Perturbation program genes	0.541867
E12.5	Gtf2h1	ESC (Joung et al., 2023)	Perturbation program genes	0.460199
E12.5	Gzf1	ESC (Joung et al., 2023)	Perturbation program genes	0.439317
E12.5	Hand1	ESC (Joung et al., 2023)	Perturbation program genes	0.614485
E12.5	Hnf1b	ESC (Joung et al., 2023)	Perturbation program genes	0.518388
E12.5	Hnf4a	ESC (Joung et al., 2023)	Perturbation program genes	0.349729
E12.5	Hnf4g	ESC (Joung et al., 2023)	Perturbation program genes	0.541296
E12.5	Hoxd11	ESC (Joung et al., 2023)	Perturbation program genes	0.550268
E12.5	Ighmbp2	ESC (Joung et al., 2023)	Perturbation program genes	0.569382
E12.5	Ikzf3	ESC (Joung et al., 2023)	Perturbation program genes	0.466865
E12.5	Isl2	ESC (Joung et al., 2023)	Perturbation program genes	0.507904
E12.5	Kat7	ESC (Joung et al., 2023)	Perturbation program genes	0.395324
E12.5	Klf1	ESC (Joung et al., 2023)	Perturbation program genes	NA
E12.5	Klf17	ESC (Joung et al., 2023)	Perturbation program genes	0.360477
E12.5	Klf2	ESC (Joung et al., 2023)	Perturbation program genes	0.355732
E12.5	Klf4	ESC (Joung et al., 2023)	Perturbation program genes	0.358592
E12.5	Klf5	ESC (Joung et al., 2023)	Perturbation program genes	NA
E12.5	L3mbtl4	ESC (Joung et al., 2023)	Perturbation program genes	0.538289
E12.5	Lhx3	ESC (Joung et al., 2023)	Perturbation program genes	0.606461
E12.5	Lhx6	ESC (Joung et al., 2023)	Perturbation program genes	0.501372
E12.5	Lhx8	ESC (Joung et al., 2023)	Perturbation program genes	0.457187
E12.5	Lhx9	ESC (Joung et al., 2023)	Perturbation program genes	0.559544
E12.5	Lmo2	ESC (Joung et al., 2023)	Perturbation program genes	NA
E12.5	Lmx1b	ESC (Joung et al., 2023)	Perturbation program genes	0.562176
E12.5	Maf	ESC (Joung et al., 2023)	Perturbation program genes	0.499373
E12.5	Mbd4	ESC (Joung et al., 2023)	Perturbation program genes	0.399722
E12.5	Mesp1	ESC (Joung et al., 2023)	Perturbation program genes	0.587611
E12.5	Mesp2	ESC (Joung et al., 2023)	Perturbation program genes	0.545204
E12.5	Msc	ESC (Joung et al., 2023)	Perturbation program genes	NA
E12.5	Msgn1	ESC (Joung et al., 2023)	Perturbation program genes	0.62466
E12.5	Mxd1	ESC (Joung et al., 2023)	Perturbation program genes	NA
E12.5	Neurod1	ESC (Joung et al., 2023)	Perturbation program genes	0.525848
E12.5	Neurog3	ESC (Joung et al., 2023)	Perturbation program genes	0.631694
E12.5	Nfatc1	ESC (Joung et al., 2023)	Perturbation program genes	0.494426
E12.5	Nfib	ESC (Joung et al., 2023)	Perturbation program genes	0.441482
E12.5	Nfic	ESC (Joung et al., 2023)	Perturbation program genes	0.497415
E12.5	Nfix	ESC (Joung et al., 2023)	Perturbation program genes	0.461213
E12.5	Nfkb2	ESC (Joung et al., 2023)	Perturbation program genes	0.499146
E12.5	Nhlh1	ESC (Joung et al., 2023)	Perturbation program genes	0.556345
E12.5	Nr1h4	ESC (Joung et al., 2023)	Perturbation program genes	0.461494
E12.5	Nr2c1	ESC (Joung et al., 2023)	Perturbation program genes	0.447506
E12.5	Nr2e1	ESC (Joung et al., 2023)	Perturbation program genes	0.307047
E12.5	Nr4a3	ESC (Joung et al., 2023)	Perturbation program genes	0.421102
E12.5	Nr5a1	ESC (Joung et al., 2023)	Perturbation program genes	0.430313
E12.5	Nr5a2	ESC (Joung et al., 2023)	Perturbation program genes	0.443869
E12.5	Onecut2	ESC (Joung et al., 2023)	Perturbation program genes	0.57705
E12.5	Pax2	ESC (Joung et al., 2023)	Perturbation program genes	0.45674
E12.5	Pax5	ESC (Joung et al., 2023)	Perturbation program genes	0.521551
E12.5	Plagl2	ESC (Joung et al., 2023)	Perturbation program genes	0.528343
E12.5	Pou2f2	ESC (Joung et al., 2023)	Perturbation program genes	0
E12.5	Pou3f3	ESC (Joung et al., 2023)	Perturbation program genes	0.540858
E12.5	Pou5f1	ESC (Joung et al., 2023)	Perturbation program genes	0.478786
E12.5	Pou5f2	ESC (Joung et al., 2023)	Perturbation program genes	0.66381
E12.5	Ptf1a	ESC (Joung et al., 2023)	Perturbation program genes	0.556348
E12.5	Puf60	ESC (Joung et al., 2023)	Perturbation program genes	0.421448
E12.5	Rpa1	ESC (Joung et al., 2023)	Perturbation program genes	0.507419
E12.5	Runx1t1	ESC (Joung et al., 2023)	Perturbation program genes	0.36779
E12.5	Runx2	ESC (Joung et al., 2023)	Perturbation program genes	0.531937
E12.5	Ski	ESC (Joung et al., 2023)	Perturbation program genes	0.451068
E12.5	Smad3	ESC (Joung et al., 2023)	Perturbation program genes	NA
E12.5	Smad7	ESC (Joung et al., 2023)	Perturbation program genes	0.382986
E12.5	Sohlh2	ESC (Joung et al., 2023)	Perturbation program genes	0.447713
E12.5	Sox13	ESC (Joung et al., 2023)	Perturbation program genes	0.631267
E12.5	Sox5	ESC (Joung et al., 2023)	Perturbation program genes	0.480083
E12.5	Stat5a	ESC (Joung et al., 2023)	Perturbation program genes	0.512978
E12.5	Taf1b	ESC (Joung et al., 2023)	Perturbation program genes	0.451622
E12.5	Tbx2	ESC (Joung et al., 2023)	Perturbation program genes	0.504752
E12.5	Tbx21	ESC (Joung et al., 2023)	Perturbation program genes	0.413739
E12.5	Tcf21	ESC (Joung et al., 2023)	Perturbation program genes	NA
E12.5	Tcf3	ESC (Joung et al., 2023)	Perturbation program genes	0.435039
E12.5	Tcf4	ESC (Joung et al., 2023)	Perturbation program genes	0.482587
E12.5	Tead2	ESC (Joung et al., 2023)	Perturbation program genes	0.509563
E12.5	Tfap2a	ESC (Joung et al., 2023)	Perturbation program genes	0.502644
E12.5	Tfap2b	ESC (Joung et al., 2023)	Perturbation program genes	0.423192
E12.5	Uhrf1	ESC (Joung et al., 2023)	Perturbation program genes	0.419971
E12.5	Zbtb2	ESC (Joung et al., 2023)	Perturbation program genes	0.551833
E12.5	Zbtb34	ESC (Joung et al., 2023)	Perturbation program genes	0.44856
E12.5	Zbtb37	ESC (Joung et al., 2023)	Perturbation program genes	0.394819
E12.5	Zbtb44	ESC (Joung et al., 2023)	Perturbation program genes	0.489065
E12.5	Zbtb46	ESC (Joung et al., 2023)	Perturbation program genes	0.558025
E12.5	Zfp1	ESC (Joung et al., 2023)	Perturbation program genes	0.464456
E12.5	Zfp523	ESC (Joung et al., 2023)	Perturbation program genes	0.404293
E12.5	Zfp553	ESC (Joung et al., 2023)	Perturbation program genes	0.384237
E12.5	Zfy2	ESC (Joung et al., 2023)	Perturbation program genes	0.417634
E12.5	Zscan5b	ESC (Joung et al., 2023)	Perturbation program genes	0.496244
E13.5	Actl6a	ESC (Joung et al., 2023)	Perturbation program genes	0.069299
E13.5	Ahrr	ESC (Joung et al., 2023)	Perturbation program genes	0.300955
E13.5	Arntl	ESC (Joung et al., 2023)	Perturbation program genes	0.306957
E13.5	Arntl2	ESC (Joung et al., 2023)	Perturbation program genes	0.359591
E13.5	Ascl2	ESC (Joung et al., 2023)	Perturbation program genes	0.494993
E13.5	Ascl3	ESC (Joung et al., 2023)	Perturbation program genes	0.381754
E13.5	Ascl4	ESC (Joung et al., 2023)	Perturbation program genes	NA
E13.5	Atoh1	ESC (Joung et al., 2023)	Perturbation program genes	0.360817
E13.5	Atoh7	ESC (Joung et al., 2023)	Perturbation program genes	0.370698
E13.5	Bhlha9	ESC (Joung et al., 2023)	Perturbation program genes	0.356836
E13.5	Cbx2	ESC (Joung et al., 2023)	Perturbation program genes	0.252077
E13.5	Ccnt2	ESC (Joung et al., 2023)	Perturbation program genes	0.242397
E13.5	Cdx1	ESC (Joung et al., 2023)	Perturbation program genes	0.391728
E13.5	Cdx2	ESC (Joung et al., 2023)	Perturbation program genes	0.386148
E13.5	Clock	ESC (Joung et al., 2023)	Perturbation program genes	0.355358
E13.5	Creb1	ESC (Joung et al., 2023)	Perturbation program genes	0.228614
E13.5	Crem	ESC (Joung et al., 2023)	Perturbation program genes	0.27871
E13.5	Ctcfl	ESC (Joung et al., 2023)	Perturbation program genes	0.293609
E13.5	Dmrta2	ESC (Joung et al., 2023)	Perturbation program genes	0.270277
E13.5	E4f1	ESC (Joung et al., 2023)	Perturbation program genes	0.406954
E13.5	Ebf2	ESC (Joung et al., 2023)	Perturbation program genes	0.259497
E13.5	Eomes	ESC (Joung et al., 2023)	Perturbation program genes	0.347432
E13.5	Esr2	ESC (Joung et al., 2023)	Perturbation program genes	0.308165
E13.5	Esrra	ESC (Joung et al., 2023)	Perturbation program genes	NA
E13.5	Etv2	ESC (Joung et al., 2023)	Perturbation program genes	0.323246
E13.5	Etv6	ESC (Joung et al., 2023)	Perturbation program genes	0.337691
E13.5	Ferd3l	ESC (Joung et al., 2023)	Perturbation program genes	0.401428
E13.5	Figla	ESC (Joung et al., 2023)	Perturbation program genes	0.352233
E13.5	Fli1	ESC (Joung et al., 2023)	Perturbation program genes	0.376423
E13.5	Foxd2	ESC (Joung et al., 2023)	Perturbation program genes	0.375711
E13.5	Foxd3	ESC (Joung et al., 2023)	Perturbation program genes	0.303407
E13.5	Foxe3	ESC (Joung et al., 2023)	Perturbation program genes	0.375139
E13.5	Foxi1	ESC (Joung et al., 2023)	Perturbation program genes	0.299215
E13.5	Foxo4	ESC (Joung et al., 2023)	Perturbation program genes	0.231645
E13.5	Foxo6	ESC (Joung et al., 2023)	Perturbation program genes	0.33918
E13.5	Foxp1	ESC (Joung et al., 2023)	Perturbation program genes	0.322226
E13.5	Glis1	ESC (Joung et al., 2023)	Perturbation program genes	0.331945
E13.5	Grhl1	ESC (Joung et al., 2023)	Perturbation program genes	0.329037
E13.5	Grhl3	ESC (Joung et al., 2023)	Perturbation program genes	0.355106
E13.5	Gtf2h1	ESC (Joung et al., 2023)	Perturbation program genes	0.329455
E13.5	Gzf1	ESC (Joung et al., 2023)	Perturbation program genes	0.250883
E13.5	Hand1	ESC (Joung et al., 2023)	Perturbation program genes	0.433143
E13.5	Hnf1b	ESC (Joung et al., 2023)	Perturbation program genes	0.356355
E13.5	Hnf4a	ESC (Joung et al., 2023)	Perturbation program genes	0.222598
E13.5	Hnf4g	ESC (Joung et al., 2023)	Perturbation program genes	0.34609
E13.5	Hoxd11	ESC (Joung et al., 2023)	Perturbation program genes	0.339925
E13.5	Ighmbp2	ESC (Joung et al., 2023)	Perturbation program genes	0.371133
E13.5	Ikzf3	ESC (Joung et al., 2023)	Perturbation program genes	0.316093
E13.5	Isl2	ESC (Joung et al., 2023)	Perturbation program genes	0.393328
E13.5	Kat7	ESC (Joung et al., 2023)	Perturbation program genes	0.255131
E13.5	Klf1	ESC (Joung et al., 2023)	Perturbation program genes	NA
E13.5	Klf17	ESC (Joung et al., 2023)	Perturbation program genes	0.231737
E13.5	Klf2	ESC (Joung et al., 2023)	Perturbation program genes	0.225586
E13.5	Klf4	ESC (Joung et al., 2023)	Perturbation program genes	0.217816
E13.5	Klf5	ESC (Joung et al., 2023)	Perturbation program genes	NA
E13.5	L3mbtl4	ESC (Joung et al., 2023)	Perturbation program genes	0.378919
E13.5	Lhx3	ESC (Joung et al., 2023)	Perturbation program genes	0.401933
E13.5	Lhx6	ESC (Joung et al., 2023)	Perturbation program genes	0.309095
E13.5	Lhx8	ESC (Joung et al., 2023)	Perturbation program genes	0.285598
E13.5	Lhx9	ESC (Joung et al., 2023)	Perturbation program genes	0.317503
E13.5	Lmo2	ESC (Joung et al., 2023)	Perturbation program genes	NA
E13.5	Lmx1b	ESC (Joung et al., 2023)	Perturbation program genes	0.410101
E13.5	Maf	ESC (Joung et al., 2023)	Perturbation program genes	0.358597
E13.5	Mbd4	ESC (Joung et al., 2023)	Perturbation program genes	0.24738
E13.5	Mesp1	ESC (Joung et al., 2023)	Perturbation program genes	0.375593
E13.5	Mesp2	ESC (Joung et al., 2023)	Perturbation program genes	0.349298
E13.5	Msc	ESC (Joung et al., 2023)	Perturbation program genes	NA
E13.5	Msgn1	ESC (Joung et al., 2023)	Perturbation program genes	0.397261
E13.5	Mxd1	ESC (Joung et al., 2023)	Perturbation program genes	NA
E13.5	Neurod1	ESC (Joung et al., 2023)	Perturbation program genes	0.374221
E13.5	Neurog3	ESC (Joung et al., 2023)	Perturbation program genes	0.43287
E13.5	Nfatc1	ESC (Joung et al., 2023)	Perturbation program genes	0.299415
E13.5	Nfib	ESC (Joung et al., 2023)	Perturbation program genes	0.333404
E13.5	Nfic	ESC (Joung et al., 2023)	Perturbation program genes	0.356537
E13.5	Nfix	ESC (Joung et al., 2023)	Perturbation program genes	0.347767
E13.5	Nfkb2	ESC (Joung et al., 2023)	Perturbation program genes	0.314112
E13.5	Nhlh1	ESC (Joung et al., 2023)	Perturbation program genes	0.355635
E13.5	Nr1h4	ESC (Joung et al., 2023)	Perturbation program genes	0.310861
E13.5	Nr2c1	ESC (Joung et al., 2023)	Perturbation program genes	0.325218
E13.5	Nr2e1	ESC (Joung et al., 2023)	Perturbation program genes	0.191882
E13.5	Nr4a3	ESC (Joung et al., 2023)	Perturbation program genes	0.23778
E13.5	Nr5a1	ESC (Joung et al., 2023)	Perturbation program genes	0.280346
E13.5	Nr5a2	ESC (Joung et al., 2023)	Perturbation program genes	0.296063
E13.5	Onecut2	ESC (Joung et al., 2023)	Perturbation program genes	0.435557
E13.5	Pax2	ESC (Joung et al., 2023)	Perturbation program genes	0.339777
E13.5	Pax5	ESC (Joung et al., 2023)	Perturbation program genes	0.26532
E13.5	Plagl2	ESC (Joung et al., 2023)	Perturbation program genes	0.341516
E13.5	Pou2f2	ESC (Joung et al., 2023)	Perturbation program genes	0
E13.5	Pou3f3	ESC (Joung et al., 2023)	Perturbation program genes	0.354307
E13.5	Pou5f1	ESC (Joung et al., 2023)	Perturbation program genes	0.315305
E13.5	Pou5f2	ESC (Joung et al., 2023)	Perturbation program genes	0.399868
E13.5	Ptf1a	ESC (Joung et al., 2023)	Perturbation program genes	0.336718
E13.5	Puf60	ESC (Joung et al., 2023)	Perturbation program genes	0.3055
E13.5	Rpa1	ESC (Joung et al., 2023)	Perturbation program genes	0.321479
E13.5	Runx1t1	ESC (Joung et al., 2023)	Perturbation program genes	0.200628
E13.5	Runx2	ESC (Joung et al., 2023)	Perturbation program genes	0.338109
E13.5	Ski	ESC (Joung et al., 2023)	Perturbation program genes	0.281755
E13.5	Smad3	ESC (Joung et al., 2023)	Perturbation program genes	NA
E13.5	Smad7	ESC (Joung et al., 2023)	Perturbation program genes	0.252925
E13.5	Sohlh2	ESC (Joung et al., 2023)	Perturbation program genes	0.337441
E13.5	Sox13	ESC (Joung et al., 2023)	Perturbation program genes	0.390408
E13.5	Sox5	ESC (Joung et al., 2023)	Perturbation program genes	0.311738
E13.5	Stat5a	ESC (Joung et al., 2023)	Perturbation program genes	0.337211
E13.5	Taf1b	ESC (Joung et al., 2023)	Perturbation program genes	0.280957
E13.5	Tbx2	ESC (Joung et al., 2023)	Perturbation program genes	0.318555
E13.5	Tbx21	ESC (Joung et al., 2023)	Perturbation program genes	0.30653
E13.5	Tcf21	ESC (Joung et al., 2023)	Perturbation program genes	NA
E13.5	Tcf3	ESC (Joung et al., 2023)	Perturbation program genes	0.284362
E13.5	Tcf4	ESC (Joung et al., 2023)	Perturbation program genes	0.332016
E13.5	Tead2	ESC (Joung et al., 2023)	Perturbation program genes	0.32896
E13.5	Tfap2a	ESC (Joung et al., 2023)	Perturbation program genes	0.337392
E13.5	Tfap2b	ESC (Joung et al., 2023)	Perturbation program genes	0.264186
E13.5	Uhrf1	ESC (Joung et al., 2023)	Perturbation program genes	0.22728
E13.5	Zbtb2	ESC (Joung et al., 2023)	Perturbation program genes	0.349866
E13.5	Zbtb34	ESC (Joung et al., 2023)	Perturbation program genes	0.278679
E13.5	Zbtb37	ESC (Joung et al., 2023)	Perturbation program genes	0.22008
E13.5	Zbtb44	ESC (Joung et al., 2023)	Perturbation program genes	0.328328
E13.5	Zbtb46	ESC (Joung et al., 2023)	Perturbation program genes	0.366675
E13.5	Zfp1	ESC (Joung et al., 2023)	Perturbation program genes	0.28581
E13.5	Zfp523	ESC (Joung et al., 2023)	Perturbation program genes	0.255597
E13.5	Zfp553	ESC (Joung et al., 2023)	Perturbation program genes	0.20556
E13.5	Zfy2	ESC (Joung et al., 2023)	Perturbation program genes	0.286935
E13.5	Zscan5b	ESC (Joung et al., 2023)	Perturbation program genes	0.35609
E14.5	Actl6a	ESC (Joung et al., 2023)	Perturbation program genes	0.130247
E14.5	Ahrr	ESC (Joung et al., 2023)	Perturbation program genes	0.392282
E14.5	Arntl	ESC (Joung et al., 2023)	Perturbation program genes	0.431623
E14.5	Arntl2	ESC (Joung et al., 2023)	Perturbation program genes	0.469832
E14.5	Ascl2	ESC (Joung et al., 2023)	Perturbation program genes	0.697982
E14.5	Ascl3	ESC (Joung et al., 2023)	Perturbation program genes	0.506163
E14.5	Ascl4	ESC (Joung et al., 2023)	Perturbation program genes	NA
E14.5	Atoh1	ESC (Joung et al., 2023)	Perturbation program genes	0.463104
E14.5	Atoh7	ESC (Joung et al., 2023)	Perturbation program genes	0.528995
E14.5	Bhlha9	ESC (Joung et al., 2023)	Perturbation program genes	0.467933
E14.5	Cbx2	ESC (Joung et al., 2023)	Perturbation program genes	0.43082
E14.5	Ccnt2	ESC (Joung et al., 2023)	Perturbation program genes	0.370028
E14.5	Cdx1	ESC (Joung et al., 2023)	Perturbation program genes	0.520135
E14.5	Cdx2	ESC (Joung et al., 2023)	Perturbation program genes	0.496313
E14.5	Clock	ESC (Joung et al., 2023)	Perturbation program genes	0.475889
E14.5	Creb1	ESC (Joung et al., 2023)	Perturbation program genes	0.312308
E14.5	Crem	ESC (Joung et al., 2023)	Perturbation program genes	0.382946
E14.5	Ctcfl	ESC (Joung et al., 2023)	Perturbation program genes	0.350798
E14.5	Dmrta2	ESC (Joung et al., 2023)	Perturbation program genes	0.369497
E14.5	E4f1	ESC (Joung et al., 2023)	Perturbation program genes	0.494286
E14.5	Ebf2	ESC (Joung et al., 2023)	Perturbation program genes	0.359135
E14.5	Eomes	ESC (Joung et al., 2023)	Perturbation program genes	0.46322
E14.5	Esr2	ESC (Joung et al., 2023)	Perturbation program genes	0.452134
E14.5	Esrra	ESC (Joung et al., 2023)	Perturbation program genes	NA
E14.5	Etv2	ESC (Joung et al., 2023)	Perturbation program genes	0.410887
E14.5	Etv6	ESC (Joung et al., 2023)	Perturbation program genes	0.398807
E14.5	Ferd3l	ESC (Joung et al., 2023)	Perturbation program genes	0.505008
E14.5	Figla	ESC (Joung et al., 2023)	Perturbation program genes	0.460078
E14.5	Fli1	ESC (Joung et al., 2023)	Perturbation program genes	0.507823
E14.5	Foxd2	ESC (Joung et al., 2023)	Perturbation program genes	0.559507
E14.5	Foxd3	ESC (Joung et al., 2023)	Perturbation program genes	0.414616
E14.5	Foxe3	ESC (Joung et al., 2023)	Perturbation program genes	0.509153
E14.5	Foxi1	ESC (Joung et al., 2023)	Perturbation program genes	0.436334
E14.5	Foxo4	ESC (Joung et al., 2023)	Perturbation program genes	0.321699
E14.5	Foxo6	ESC (Joung et al., 2023)	Perturbation program genes	0.470177
E14.5	Foxp1	ESC (Joung et al., 2023)	Perturbation program genes	0.385455
E14.5	Glis1	ESC (Joung et al., 2023)	Perturbation program genes	0.471238
E14.5	Grhl1	ESC (Joung et al., 2023)	Perturbation program genes	0.423723
E14.5	Grhl3	ESC (Joung et al., 2023)	Perturbation program genes	0.463179
E14.5	Gtf2h1	ESC (Joung et al., 2023)	Perturbation program genes	0.459759
E14.5	Gzf1	ESC (Joung et al., 2023)	Perturbation program genes	0.313415
E14.5	Hand1	ESC (Joung et al., 2023)	Perturbation program genes	0.520668
E14.5	Hnf1b	ESC (Joung et al., 2023)	Perturbation program genes	0.456
E14.5	Hnf4a	ESC (Joung et al., 2023)	Perturbation program genes	0.321131
E14.5	Hnf4g	ESC (Joung et al., 2023)	Perturbation program genes	0.544909
E14.5	Hoxd11	ESC (Joung et al., 2023)	Perturbation program genes	0.452706
E14.5	Ighmbp2	ESC (Joung et al., 2023)	Perturbation program genes	0.515777
E14.5	Ikzf3	ESC (Joung et al., 2023)	Perturbation program genes	0.412233
E14.5	Isl2	ESC (Joung et al., 2023)	Perturbation program genes	0.535179
E14.5	Kat7	ESC (Joung et al., 2023)	Perturbation program genes	0.37055
E14.5	Klf1	ESC (Joung et al., 2023)	Perturbation program genes	NA
E14.5	Klf17	ESC (Joung et al., 2023)	Perturbation program genes	0.310811
E14.5	Klf2	ESC (Joung et al., 2023)	Perturbation program genes	0.281989
E14.5	Klf4	ESC (Joung et al., 2023)	Perturbation program genes	0.33965
E14.5	Klf5	ESC (Joung et al., 2023)	Perturbation program genes	NA
E14.5	L3mbtl4	ESC (Joung et al., 2023)	Perturbation program genes	0.39976
E14.5	Lhx3	ESC (Joung et al., 2023)	Perturbation program genes	0.63678
E14.5	Lhx6	ESC (Joung et al., 2023)	Perturbation program genes	0.434478
E14.5	Lhx8	ESC (Joung et al., 2023)	Perturbation program genes	0.401544
E14.5	Lhx9	ESC (Joung et al., 2023)	Perturbation program genes	0.475239
E14.5	Lmo2	ESC (Joung et al., 2023)	Perturbation program genes	NA
E14.5	Lmx1b	ESC (Joung et al., 2023)	Perturbation program genes	0.519608
E14.5	Maf	ESC (Joung et al., 2023)	Perturbation program genes	0.480266
E14.5	Mbd4	ESC (Joung et al., 2023)	Perturbation program genes	0.31719
E14.5	Mesp1	ESC (Joung et al., 2023)	Perturbation program genes	0.485896
E14.5	Mesp2	ESC (Joung et al., 2023)	Perturbation program genes	0.441624
E14.5	Msc	ESC (Joung et al., 2023)	Perturbation program genes	NA
E14.5	Msgn1	ESC (Joung et al., 2023)	Perturbation program genes	0.516404
E14.5	Mxd1	ESC (Joung et al., 2023)	Perturbation program genes	NA
E14.5	Neurod1	ESC (Joung et al., 2023)	Perturbation program genes	0.476713
E14.5	Neurog3	ESC (Joung et al., 2023)	Perturbation program genes	0.53644
E14.5	Nfatc1	ESC (Joung et al., 2023)	Perturbation program genes	0.451494
E14.5	Nfib	ESC (Joung et al., 2023)	Perturbation program genes	0.454948
E14.5	Nfic	ESC (Joung et al., 2023)	Perturbation program genes	0.438934
E14.5	Nfix	ESC (Joung et al., 2023)	Perturbation program genes	0.377143
E14.5	Nfkb2	ESC (Joung et al., 2023)	Perturbation program genes	0.431805
E14.5	Nhlh1	ESC (Joung et al., 2023)	Perturbation program genes	0.50138
E14.5	Nr1h4	ESC (Joung et al., 2023)	Perturbation program genes	0.453789
E14.5	Nr2c1	ESC (Joung et al., 2023)	Perturbation program genes	0.428785
E14.5	Nr2e1	ESC (Joung et al., 2023)	Perturbation program genes	0.24521
E14.5	Nr4a3	ESC (Joung et al., 2023)	Perturbation program genes	0.3609
E14.5	Nr5a1	ESC (Joung et al., 2023)	Perturbation program genes	0.395147
E14.5	Nr5a2	ESC (Joung et al., 2023)	Perturbation program genes	0.402018
E14.5	Onecut2	ESC (Joung et al., 2023)	Perturbation program genes	0.519075
E14.5	Pax2	ESC (Joung et al., 2023)	Perturbation program genes	0.42691
E14.5	Pax5	ESC (Joung et al., 2023)	Perturbation program genes	0.344903
E14.5	Plagl2	ESC (Joung et al., 2023)	Perturbation program genes	0.50639
E14.5	Pou2f2	ESC (Joung et al., 2023)	Perturbation program genes	0
E14.5	Pou3f3	ESC (Joung et al., 2023)	Perturbation program genes	0.451786
E14.5	Pou5f1	ESC (Joung et al., 2023)	Perturbation program genes	0.440371
E14.5	Pou5f2	ESC (Joung et al., 2023)	Perturbation program genes	0.648014
E14.5	Ptf1a	ESC (Joung et al., 2023)	Perturbation program genes	0.456844
E14.5	Puf60	ESC (Joung et al., 2023)	Perturbation program genes	0.349209
E14.5	Rpa1	ESC (Joung et al., 2023)	Perturbation program genes	0.462042
E14.5	Runx1t1	ESC (Joung et al., 2023)	Perturbation program genes	0.344562
E14.5	Runx2	ESC (Joung et al., 2023)	Perturbation program genes	0.449343
E14.5	Ski	ESC (Joung et al., 2023)	Perturbation program genes	0.397443
E14.5	Smad3	ESC (Joung et al., 2023)	Perturbation program genes	NA
E14.5	Smad7	ESC (Joung et al., 2023)	Perturbation program genes	0.34907
E14.5	Sohlh2	ESC (Joung et al., 2023)	Perturbation program genes	0.459841
E14.5	Sox13	ESC (Joung et al., 2023)	Perturbation program genes	0.494188
E14.5	Sox5	ESC (Joung et al., 2023)	Perturbation program genes	0.42627
E14.5	Stat5a	ESC (Joung et al., 2023)	Perturbation program genes	0.446975
E14.5	Taf1b	ESC (Joung et al., 2023)	Perturbation program genes	0.389352
E14.5	Tbx2	ESC (Joung et al., 2023)	Perturbation program genes	0.419122
E14.5	Tbx21	ESC (Joung et al., 2023)	Perturbation program genes	0.428507
E14.5	Tcf21	ESC (Joung et al., 2023)	Perturbation program genes	NA
E14.5	Tcf3	ESC (Joung et al., 2023)	Perturbation program genes	0.42075
E14.5	Tcf4	ESC (Joung et al., 2023)	Perturbation program genes	0.442097
E14.5	Tead2	ESC (Joung et al., 2023)	Perturbation program genes	0.457786
E14.5	Tfap2a	ESC (Joung et al., 2023)	Perturbation program genes	0.464626
E14.5	Tfap2b	ESC (Joung et al., 2023)	Perturbation program genes	0.378255
E14.5	Uhrf1	ESC (Joung et al., 2023)	Perturbation program genes	0.344457
E14.5	Zbtb2	ESC (Joung et al., 2023)	Perturbation program genes	0.471296
E14.5	Zbtb34	ESC (Joung et al., 2023)	Perturbation program genes	0.446536
E14.5	Zbtb37	ESC (Joung et al., 2023)	Perturbation program genes	0.334944
E14.5	Zbtb44	ESC (Joung et al., 2023)	Perturbation program genes	0.412795
E14.5	Zbtb46	ESC (Joung et al., 2023)	Perturbation program genes	0.468225
E14.5	Zfp1	ESC (Joung et al., 2023)	Perturbation program genes	0.38062
E14.5	Zfp523	ESC (Joung et al., 2023)	Perturbation program genes	0.360367
E14.5	Zfp553	ESC (Joung et al., 2023)	Perturbation program genes	0.347549
E14.5	Zfy2	ESC (Joung et al., 2023)	Perturbation program genes	0.399163
E14.5	Zscan5b	ESC (Joung et al., 2023)	Perturbation program genes	0.467354
E15.5	Actl6a	ESC (Joung et al., 2023)	Perturbation program genes	0.106775
E15.5	Ahrr	ESC (Joung et al., 2023)	Perturbation program genes	0.2778
E15.5	Arntl	ESC (Joung et al., 2023)	Perturbation program genes	0.285951
E15.5	Arntl2	ESC (Joung et al., 2023)	Perturbation program genes	0.397644
E15.5	Ascl2	ESC (Joung et al., 2023)	Perturbation program genes	0.541839
E15.5	Ascl3	ESC (Joung et al., 2023)	Perturbation program genes	0.363535
E15.5	Ascl4	ESC (Joung et al., 2023)	Perturbation program genes	NA
E15.5	Atoh1	ESC (Joung et al., 2023)	Perturbation program genes	0.336329
E15.5	Atoh7	ESC (Joung et al., 2023)	Perturbation program genes	0.344176
E15.5	Bhlha9	ESC (Joung et al., 2023)	Perturbation program genes	0.328975
E15.5	Cbx2	ESC (Joung et al., 2023)	Perturbation program genes	0.26224
E15.5	Ccnt2	ESC (Joung et al., 2023)	Perturbation program genes	0.250638
E15.5	Cdx1	ESC (Joung et al., 2023)	Perturbation program genes	0.392229
E15.5	Cdx2	ESC (Joung et al., 2023)	Perturbation program genes	0.367877
E15.5	Clock	ESC (Joung et al., 2023)	Perturbation program genes	0.337158
E15.5	Creb1	ESC (Joung et al., 2023)	Perturbation program genes	0.215997
E15.5	Crem	ESC (Joung et al., 2023)	Perturbation program genes	0.279043
E15.5	Ctcfl	ESC (Joung et al., 2023)	Perturbation program genes	0.283165
E15.5	Dmrta2	ESC (Joung et al., 2023)	Perturbation program genes	0.24902
E15.5	E4f1	ESC (Joung et al., 2023)	Perturbation program genes	0.369349
E15.5	Ebf2	ESC (Joung et al., 2023)	Perturbation program genes	0.263747
E15.5	Eomes	ESC (Joung et al., 2023)	Perturbation program genes	0.325452
E15.5	Esr2	ESC (Joung et al., 2023)	Perturbation program genes	0.30807
E15.5	Esrra	ESC (Joung et al., 2023)	Perturbation program genes	NA
E15.5	Etv2	ESC (Joung et al., 2023)	Perturbation program genes	0.315199
E15.5	Etv6	ESC (Joung et al., 2023)	Perturbation program genes	0.312123
E15.5	Ferd3l	ESC (Joung et al., 2023)	Perturbation program genes	0.376752
E15.5	Figla	ESC (Joung et al., 2023)	Perturbation program genes	0.333871
E15.5	Fli1	ESC (Joung et al., 2023)	Perturbation program genes	0.376329
E15.5	Foxd2	ESC (Joung et al., 2023)	Perturbation program genes	0.376547
E15.5	Foxd3	ESC (Joung et al., 2023)	Perturbation program genes	0.296077
E15.5	Foxe3	ESC (Joung et al., 2023)	Perturbation program genes	0.37582
E15.5	Foxi1	ESC (Joung et al., 2023)	Perturbation program genes	0.289042
E15.5	Foxo4	ESC (Joung et al., 2023)	Perturbation program genes	0.235015
E15.5	Foxo6	ESC (Joung et al., 2023)	Perturbation program genes	0.34807
E15.5	Foxp1	ESC (Joung et al., 2023)	Perturbation program genes	0.283178
E15.5	Glis1	ESC (Joung et al., 2023)	Perturbation program genes	0.331735
E15.5	Grhl1	ESC (Joung et al., 2023)	Perturbation program genes	0.310563
E15.5	Grhl3	ESC (Joung et al., 2023)	Perturbation program genes	0.362545
E15.5	Gtf2h1	ESC (Joung et al., 2023)	Perturbation program genes	0.303734
E15.5	Gzf1	ESC (Joung et al., 2023)	Perturbation program genes	0.219637
E15.5	Hand1	ESC (Joung et al., 2023)	Perturbation program genes	0.381242
E15.5	Hnf1b	ESC (Joung et al., 2023)	Perturbation program genes	0.357412
E15.5	Hnf4a	ESC (Joung et al., 2023)	Perturbation program genes	0.221658
E15.5	Hnf4g	ESC (Joung et al., 2023)	Perturbation program genes	0.347705
E15.5	Hoxd11	ESC (Joung et al., 2023)	Perturbation program genes	0.33279
E15.5	Ighmbp2	ESC (Joung et al., 2023)	Perturbation program genes	0.368375
E15.5	Ikzf3	ESC (Joung et al., 2023)	Perturbation program genes	0.313838
E15.5	Isl2	ESC (Joung et al., 2023)	Perturbation program genes	0.360768
E15.5	Kat7	ESC (Joung et al., 2023)	Perturbation program genes	0.247658
E15.5	Klf1	ESC (Joung et al., 2023)	Perturbation program genes	NA
E15.5	Klf17	ESC (Joung et al., 2023)	Perturbation program genes	0.221386
E15.5	Klf2	ESC (Joung et al., 2023)	Perturbation program genes	0.242199
E15.5	Klf4	ESC (Joung et al., 2023)	Perturbation program genes	0.243771
E15.5	Klf5	ESC (Joung et al., 2023)	Perturbation program genes	NA
E15.5	L3mbtl4	ESC (Joung et al., 2023)	Perturbation program genes	0.357583
E15.5	Lhx3	ESC (Joung et al., 2023)	Perturbation program genes	0.43293
E15.5	Lhx6	ESC (Joung et al., 2023)	Perturbation program genes	0.278778
E15.5	Lhx8	ESC (Joung et al., 2023)	Perturbation program genes	0.261888
E15.5	Lhx9	ESC (Joung et al., 2023)	Perturbation program genes	0.327851
E15.5	Lmo2	ESC (Joung et al., 2023)	Perturbation program genes	NA
E15.5	Lmx1b	ESC (Joung et al., 2023)	Perturbation program genes	0.377867
E15.5	Maf	ESC (Joung et al., 2023)	Perturbation program genes	0.342625
E15.5	Mbd4	ESC (Joung et al., 2023)	Perturbation program genes	0.232602
E15.5	Mesp1	ESC (Joung et al., 2023)	Perturbation program genes	0.353684
E15.5	Mesp2	ESC (Joung et al., 2023)	Perturbation program genes	0.333384
E15.5	Msc	ESC (Joung et al., 2023)	Perturbation program genes	NA
E15.5	Msgn1	ESC (Joung et al., 2023)	Perturbation program genes	0.378705
E15.5	Mxd1	ESC (Joung et al., 2023)	Perturbation program genes	NA
E15.5	Neurod1	ESC (Joung et al., 2023)	Perturbation program genes	0.362351
E15.5	Neurog3	ESC (Joung et al., 2023)	Perturbation program genes	0.411124
E15.5	Nfatc1	ESC (Joung et al., 2023)	Perturbation program genes	0.312603
E15.5	Nfib	ESC (Joung et al., 2023)	Perturbation program genes	0.31196
E15.5	Nfic	ESC (Joung et al., 2023)	Perturbation program genes	0.303428
E15.5	Nfix	ESC (Joung et al., 2023)	Perturbation program genes	0.316723
E15.5	Nfkb2	ESC (Joung et al., 2023)	Perturbation program genes	0.309958
E15.5	Nhlh1	ESC (Joung et al., 2023)	Perturbation program genes	0.36083
E15.5	Nr1h4	ESC (Joung et al., 2023)	Perturbation program genes	0.341841
E15.5	Nr2c1	ESC (Joung et al., 2023)	Perturbation program genes	0.28271
E15.5	Nr2e1	ESC (Joung et al., 2023)	Perturbation program genes	0.152278
E15.5	Nr4a3	ESC (Joung et al., 2023)	Perturbation program genes	0.280681
E15.5	Nr5a1	ESC (Joung et al., 2023)	Perturbation program genes	0.27007
E15.5	Nr5a2	ESC (Joung et al., 2023)	Perturbation program genes	0.281947
E15.5	Onecut2	ESC (Joung et al., 2023)	Perturbation program genes	0.423389
E15.5	Pax2	ESC (Joung et al., 2023)	Perturbation program genes	0.304682
E15.5	Pax5	ESC (Joung et al., 2023)	Perturbation program genes	0.234209
E15.5	Plagl2	ESC (Joung et al., 2023)	Perturbation program genes	0.358631
E15.5	Pou2f2	ESC (Joung et al., 2023)	Perturbation program genes	0
E15.5	Pou3f3	ESC (Joung et al., 2023)	Perturbation program genes	0.325764
E15.5	Pou5f1	ESC (Joung et al., 2023)	Perturbation program genes	0.312653
E15.5	Pou5f2	ESC (Joung et al., 2023)	Perturbation program genes	0.505439
E15.5	Ptf1a	ESC (Joung et al., 2023)	Perturbation program genes	0.330785
E15.5	Puf60	ESC (Joung et al., 2023)	Perturbation program genes	0.268337
E15.5	Rpa1	ESC (Joung et al., 2023)	Perturbation program genes	0.338528
E15.5	Runx1t1	ESC (Joung et al., 2023)	Perturbation program genes	0.206706
E15.5	Runx2	ESC (Joung et al., 2023)	Perturbation program genes	0.328759
E15.5	Ski	ESC (Joung et al., 2023)	Perturbation program genes	0.2693
E15.5	Smad3	ESC (Joung et al., 2023)	Perturbation program genes	NA
E15.5	Smad7	ESC (Joung et al., 2023)	Perturbation program genes	0.232363
E15.5	Sohlh2	ESC (Joung et al., 2023)	Perturbation program genes	0.330557
E15.5	Sox13	ESC (Joung et al., 2023)	Perturbation program genes	0.357919
E15.5	Sox5	ESC (Joung et al., 2023)	Perturbation program genes	0.298773
E15.5	Stat5a	ESC (Joung et al., 2023)	Perturbation program genes	0.301881
E15.5	Taf1b	ESC (Joung et al., 2023)	Perturbation program genes	0.276584
E15.5	Tbx2	ESC (Joung et al., 2023)	Perturbation program genes	0.30649
E15.5	Tbx21	ESC (Joung et al., 2023)	Perturbation program genes	0.310853
E15.5	Tcf21	ESC (Joung et al., 2023)	Perturbation program genes	NA
E15.5	Tcf3	ESC (Joung et al., 2023)	Perturbation program genes	0.339579
E15.5	Tcf4	ESC (Joung et al., 2023)	Perturbation program genes	0.307221
E15.5	Tead2	ESC (Joung et al., 2023)	Perturbation program genes	0.30109
E15.5	Tfap2a	ESC (Joung et al., 2023)	Perturbation program genes	0.356813
E15.5	Tfap2b	ESC (Joung et al., 2023)	Perturbation program genes	0.264674
E15.5	Uhrf1	ESC (Joung et al., 2023)	Perturbation program genes	0.243418
E15.5	Zbtb2	ESC (Joung et al., 2023)	Perturbation program genes	0.358982
E15.5	Zbtb34	ESC (Joung et al., 2023)	Perturbation program genes	0.287002
E15.5	Zbtb37	ESC (Joung et al., 2023)	Perturbation program genes	0.230244
E15.5	Zbtb44	ESC (Joung et al., 2023)	Perturbation program genes	0.318333
E15.5	Zbtb46	ESC (Joung et al., 2023)	Perturbation program genes	0.339517
E15.5	Zfp1	ESC (Joung et al., 2023)	Perturbation program genes	0.266467
E15.5	Zfp523	ESC (Joung et al., 2023)	Perturbation program genes	0.269628
E15.5	Zfp553	ESC (Joung et al., 2023)	Perturbation program genes	0.225055
E15.5	Zfy2	ESC (Joung et al., 2023)	Perturbation program genes	0.279564
E15.5	Zscan5b	ESC (Joung et al., 2023)	Perturbation program genes	0.349536
E16.5	Actl6a	ESC (Joung et al., 2023)	Perturbation program genes	0.158453
E16.5	Ahrr	ESC (Joung et al., 2023)	Perturbation program genes	0.420944
E16.5	Arntl	ESC (Joung et al., 2023)	Perturbation program genes	0.454297
E16.5	Arntl2	ESC (Joung et al., 2023)	Perturbation program genes	0.496123
E16.5	Ascl2	ESC (Joung et al., 2023)	Perturbation program genes	0.722334
E16.5	Ascl3	ESC (Joung et al., 2023)	Perturbation program genes	0.513474
E16.5	Ascl4	ESC (Joung et al., 2023)	Perturbation program genes	NA
E16.5	Atoh1	ESC (Joung et al., 2023)	Perturbation program genes	0.515415
E16.5	Atoh7	ESC (Joung et al., 2023)	Perturbation program genes	0.533764
E16.5	Bhlha9	ESC (Joung et al., 2023)	Perturbation program genes	0.486274
E16.5	Cbx2	ESC (Joung et al., 2023)	Perturbation program genes	0.394397
E16.5	Ccnt2	ESC (Joung et al., 2023)	Perturbation program genes	0.410604
E16.5	Cdx1	ESC (Joung et al., 2023)	Perturbation program genes	0.535555
E16.5	Cdx2	ESC (Joung et al., 2023)	Perturbation program genes	0.50378
E16.5	Clock	ESC (Joung et al., 2023)	Perturbation program genes	0.499803
E16.5	Creb1	ESC (Joung et al., 2023)	Perturbation program genes	0.342768
E16.5	Crem	ESC (Joung et al., 2023)	Perturbation program genes	0.436815
E16.5	Ctcfl	ESC (Joung et al., 2023)	Perturbation program genes	0.395603
E16.5	Dmrta2	ESC (Joung et al., 2023)	Perturbation program genes	0.397425
E16.5	E4f1	ESC (Joung et al., 2023)	Perturbation program genes	0.530447
E16.5	Ebf2	ESC (Joung et al., 2023)	Perturbation program genes	0.404905
E16.5	Eomes	ESC (Joung et al., 2023)	Perturbation program genes	0.474053
E16.5	Esr2	ESC (Joung et al., 2023)	Perturbation program genes	0.486002
E16.5	Esrra	ESC (Joung et al., 2023)	Perturbation program genes	NA
E16.5	Etv2	ESC (Joung et al., 2023)	Perturbation program genes	0.434818
E16.5	Etv6	ESC (Joung et al., 2023)	Perturbation program genes	0.443525
E16.5	Ferd3l	ESC (Joung et al., 2023)	Perturbation program genes	0.522084
E16.5	Figla	ESC (Joung et al., 2023)	Perturbation program genes	0.486469
E16.5	Fli1	ESC (Joung et al., 2023)	Perturbation program genes	0.533735
E16.5	Foxd2	ESC (Joung et al., 2023)	Perturbation program genes	0.705822
E16.5	Foxd3	ESC (Joung et al., 2023)	Perturbation program genes	0.447696
E16.5	Foxe3	ESC (Joung et al., 2023)	Perturbation program genes	0.505129
E16.5	Foxi1	ESC (Joung et al., 2023)	Perturbation program genes	0.449808
E16.5	Foxo4	ESC (Joung et al., 2023)	Perturbation program genes	0.388316
E16.5	Foxo6	ESC (Joung et al., 2023)	Perturbation program genes	0.500604
E16.5	Foxp1	ESC (Joung et al., 2023)	Perturbation program genes	0.405286
E16.5	Glis1	ESC (Joung et al., 2023)	Perturbation program genes	0.495165
E16.5	Grhl1	ESC (Joung et al., 2023)	Perturbation program genes	0.446174
E16.5	Grhl3	ESC (Joung et al., 2023)	Perturbation program genes	0.497849
E16.5	Gtf2h1	ESC (Joung et al., 2023)	Perturbation program genes	0.464761
E16.5	Gzf1	ESC (Joung et al., 2023)	Perturbation program genes	0.305862
E16.5	Hand1	ESC (Joung et al., 2023)	Perturbation program genes	0.528488
E16.5	Hnf1b	ESC (Joung et al., 2023)	Perturbation program genes	0.484593
E16.5	Hnf4a	ESC (Joung et al., 2023)	Perturbation program genes	0.348857
E16.5	Hnf4g	ESC (Joung et al., 2023)	Perturbation program genes	0.545672
E16.5	Hoxd11	ESC (Joung et al., 2023)	Perturbation program genes	0.477343
E16.5	Ighmbp2	ESC (Joung et al., 2023)	Perturbation program genes	0.577723
E16.5	Ikzf3	ESC (Joung et al., 2023)	Perturbation program genes	0.46523
E16.5	Isl2	ESC (Joung et al., 2023)	Perturbation program genes	0.547796
E16.5	Kat7	ESC (Joung et al., 2023)	Perturbation program genes	0.40087
E16.5	Klf1	ESC (Joung et al., 2023)	Perturbation program genes	NA
E16.5	Klf17	ESC (Joung et al., 2023)	Perturbation program genes	0.328677
E16.5	Klf2	ESC (Joung et al., 2023)	Perturbation program genes	0.314721
E16.5	Klf4	ESC (Joung et al., 2023)	Perturbation program genes	0.34685
E16.5	Klf5	ESC (Joung et al., 2023)	Perturbation program genes	NA
E16.5	L3mbtl4	ESC (Joung et al., 2023)	Perturbation program genes	0.42167
E16.5	Lhx3	ESC (Joung et al., 2023)	Perturbation program genes	0.623973
E16.5	Lhx6	ESC (Joung et al., 2023)	Perturbation program genes	0.447668
E16.5	Lhx8	ESC (Joung et al., 2023)	Perturbation program genes	0.441715
E16.5	Lhx9	ESC (Joung et al., 2023)	Perturbation program genes	0.506477
E16.5	Lmo2	ESC (Joung et al., 2023)	Perturbation program genes	NA
E16.5	Lmx1b	ESC (Joung et al., 2023)	Perturbation program genes	0.571724
E16.5	Maf	ESC (Joung et al., 2023)	Perturbation program genes	0.455605
E16.5	Mbd4	ESC (Joung et al., 2023)	Perturbation program genes	0.340217
E16.5	Mesp1	ESC (Joung et al., 2023)	Perturbation program genes	0.5188
E16.5	Mesp2	ESC (Joung et al., 2023)	Perturbation program genes	0.479277
E16.5	Msc	ESC (Joung et al., 2023)	Perturbation program genes	NA
E16.5	Msgn1	ESC (Joung et al., 2023)	Perturbation program genes	0.545157
E16.5	Mxd1	ESC (Joung et al., 2023)	Perturbation program genes	NA
E16.5	Neurod1	ESC (Joung et al., 2023)	Perturbation program genes	0.504821
E16.5	Neurog3	ESC (Joung et al., 2023)	Perturbation program genes	0.560203
E16.5	Nfatc1	ESC (Joung et al., 2023)	Perturbation program genes	0.504692
E16.5	Nfib	ESC (Joung et al., 2023)	Perturbation program genes	0.470254
E16.5	Nfic	ESC (Joung et al., 2023)	Perturbation program genes	0.473234
E16.5	Nfix	ESC (Joung et al., 2023)	Perturbation program genes	0.398746
E16.5	Nfkb2	ESC (Joung et al., 2023)	Perturbation program genes	0.47247
E16.5	Nhlh1	ESC (Joung et al., 2023)	Perturbation program genes	0.511596
E16.5	Nr1h4	ESC (Joung et al., 2023)	Perturbation program genes	0.490321
E16.5	Nr2c1	ESC (Joung et al., 2023)	Perturbation program genes	0.481796
E16.5	Nr2e1	ESC (Joung et al., 2023)	Perturbation program genes	0.24711
E16.5	Nr4a3	ESC (Joung et al., 2023)	Perturbation program genes	0.391727
E16.5	Nr5a1	ESC (Joung et al., 2023)	Perturbation program genes	0.400047
E16.5	Nr5a2	ESC (Joung et al., 2023)	Perturbation program genes	0.419602
E16.5	Onecut2	ESC (Joung et al., 2023)	Perturbation program genes	0.524119
E16.5	Pax2	ESC (Joung et al., 2023)	Perturbation program genes	0.50676
E16.5	Pax5	ESC (Joung et al., 2023)	Perturbation program genes	0.402365
E16.5	Plagl2	ESC (Joung et al., 2023)	Perturbation program genes	0.544332
E16.5	Pou2f2	ESC (Joung et al., 2023)	Perturbation program genes	0
E16.5	Pou3f3	ESC (Joung et al., 2023)	Perturbation program genes	0.47822
E16.5	Pou5f1	ESC (Joung et al., 2023)	Perturbation program genes	0.501915
E16.5	Pou5f2	ESC (Joung et al., 2023)	Perturbation program genes	0.685909
E16.5	Ptf1a	ESC (Joung et al., 2023)	Perturbation program genes	0.474184
E16.5	Puf60	ESC (Joung et al., 2023)	Perturbation program genes	0.382529
E16.5	Rpa1	ESC (Joung et al., 2023)	Perturbation program genes	0.507055
E16.5	Runx1t1	ESC (Joung et al., 2023)	Perturbation program genes	0.347659
E16.5	Runx2	ESC (Joung et al., 2023)	Perturbation program genes	0.488311
E16.5	Ski	ESC (Joung et al., 2023)	Perturbation program genes	0.428144
E16.5	Smad3	ESC (Joung et al., 2023)	Perturbation program genes	NA
E16.5	Smad7	ESC (Joung et al., 2023)	Perturbation program genes	0.381706
E16.5	Sohlh2	ESC (Joung et al., 2023)	Perturbation program genes	0.466877
E16.5	Sox13	ESC (Joung et al., 2023)	Perturbation program genes	0.497653
E16.5	Sox5	ESC (Joung et al., 2023)	Perturbation program genes	0.45127
E16.5	Stat5a	ESC (Joung et al., 2023)	Perturbation program genes	0.454043
E16.5	Taf1b	ESC (Joung et al., 2023)	Perturbation program genes	0.438733
E16.5	Tbx2	ESC (Joung et al., 2023)	Perturbation program genes	0.464966
E16.5	Tbx21	ESC (Joung et al., 2023)	Perturbation program genes	0.463123
E16.5	Tcf21	ESC (Joung et al., 2023)	Perturbation program genes	NA
E16.5	Tcf3	ESC (Joung et al., 2023)	Perturbation program genes	0.419692
E16.5	Tcf4	ESC (Joung et al., 2023)	Perturbation program genes	0.470646
E16.5	Tead2	ESC (Joung et al., 2023)	Perturbation program genes	0.470963
E16.5	Tfap2a	ESC (Joung et al., 2023)	Perturbation program genes	0.510395
E16.5	Tfap2b	ESC (Joung et al., 2023)	Perturbation program genes	0.438638
E16.5	Uhrf1	ESC (Joung et al., 2023)	Perturbation program genes	0.391264
E16.5	Zbtb2	ESC (Joung et al., 2023)	Perturbation program genes	0.520747
E16.5	Zbtb34	ESC (Joung et al., 2023)	Perturbation program genes	0.460474
E16.5	Zbtb37	ESC (Joung et al., 2023)	Perturbation program genes	0.413057
E16.5	Zbtb44	ESC (Joung et al., 2023)	Perturbation program genes	0.451371
E16.5	Zbtb46	ESC (Joung et al., 2023)	Perturbation program genes	0.477972
E16.5	Zfp1	ESC (Joung et al., 2023)	Perturbation program genes	0.423631
E16.5	Zfp523	ESC (Joung et al., 2023)	Perturbation program genes	0.399537
E16.5	Zfp553	ESC (Joung et al., 2023)	Perturbation program genes	0.365214
E16.5	Zfy2	ESC (Joung et al., 2023)	Perturbation program genes	0.432306
E16.5	Zscan5b	ESC (Joung et al., 2023)	Perturbation program genes	0.471062
E9.5	Actl6a	ESC (Joung et al., 2023)	Perturbation program genes	0.126677
E9.5	Ahrr	ESC (Joung et al., 2023)	Perturbation program genes	0.439094
E9.5	Arntl	ESC (Joung et al., 2023)	Perturbation program genes	0.344103
E9.5	Arntl2	ESC (Joung et al., 2023)	Perturbation program genes	0.593415
E9.5	Ascl2	ESC (Joung et al., 2023)	Perturbation program genes	0.517694
E9.5	Ascl3	ESC (Joung et al., 2023)	Perturbation program genes	0.471885
E9.5	Ascl4	ESC (Joung et al., 2023)	Perturbation program genes	NA
E9.5	Atoh1	ESC (Joung et al., 2023)	Perturbation program genes	0.441758
E9.5	Atoh7	ESC (Joung et al., 2023)	Perturbation program genes	0.447589
E9.5	Bhlha9	ESC (Joung et al., 2023)	Perturbation program genes	0.43633
E9.5	Cbx2	ESC (Joung et al., 2023)	Perturbation program genes	0.240809
E9.5	Ccnt2	ESC (Joung et al., 2023)	Perturbation program genes	0.413996
E9.5	Cdx1	ESC (Joung et al., 2023)	Perturbation program genes	0.464121
E9.5	Cdx2	ESC (Joung et al., 2023)	Perturbation program genes	0.456343
E9.5	Clock	ESC (Joung et al., 2023)	Perturbation program genes	0.381103
E9.5	Creb1	ESC (Joung et al., 2023)	Perturbation program genes	0.147087
E9.5	Crem	ESC (Joung et al., 2023)	Perturbation program genes	0.385926
E9.5	Ctcfl	ESC (Joung et al., 2023)	Perturbation program genes	0.35263
E9.5	Dmrta2	ESC (Joung et al., 2023)	Perturbation program genes	0.404627
E9.5	E4f1	ESC (Joung et al., 2023)	Perturbation program genes	0.481353
E9.5	Ebf2	ESC (Joung et al., 2023)	Perturbation program genes	0.241693
E9.5	Eomes	ESC (Joung et al., 2023)	Perturbation program genes	0.41052
E9.5	Esr2	ESC (Joung et al., 2023)	Perturbation program genes	0.392118
E9.5	Esrra	ESC (Joung et al., 2023)	Perturbation program genes	NA
E9.5	Etv2	ESC (Joung et al., 2023)	Perturbation program genes	0.45565
E9.5	Etv6	ESC (Joung et al., 2023)	Perturbation program genes	0.512241
E9.5	Ferd3l	ESC (Joung et al., 2023)	Perturbation program genes	0.473368
E9.5	Figla	ESC (Joung et al., 2023)	Perturbation program genes	0.418034
E9.5	Fli1	ESC (Joung et al., 2023)	Perturbation program genes	0.415839
E9.5	Foxd2	ESC (Joung et al., 2023)	Perturbation program genes	0.508852
E9.5	Foxd3	ESC (Joung et al., 2023)	Perturbation program genes	0.254839
E9.5	Foxe3	ESC (Joung et al., 2023)	Perturbation program genes	0.529913
E9.5	Foxi1	ESC (Joung et al., 2023)	Perturbation program genes	0.190697
E9.5	Foxo4	ESC (Joung et al., 2023)	Perturbation program genes	0.149809
E9.5	Foxo6	ESC (Joung et al., 2023)	Perturbation program genes	0.440838
E9.5	Foxp1	ESC (Joung et al., 2023)	Perturbation program genes	0.3867
E9.5	Glis1	ESC (Joung et al., 2023)	Perturbation program genes	0.435026
E9.5	Grhl1	ESC (Joung et al., 2023)	Perturbation program genes	0.412644
E9.5	Grhl3	ESC (Joung et al., 2023)	Perturbation program genes	0.498459
E9.5	Gtf2h1	ESC (Joung et al., 2023)	Perturbation program genes	0.402361
E9.5	Gzf1	ESC (Joung et al., 2023)	Perturbation program genes	0.249893
E9.5	Hand1	ESC (Joung et al., 2023)	Perturbation program genes	0.53127
E9.5	Hnf1b	ESC (Joung et al., 2023)	Perturbation program genes	0.413485
E9.5	Hnf4a	ESC (Joung et al., 2023)	Perturbation program genes	0.115147
E9.5	Hnf4g	ESC (Joung et al., 2023)	Perturbation program genes	0.454418
E9.5	Hoxd11	ESC (Joung et al., 2023)	Perturbation program genes	0.435159
E9.5	Ighmbp2	ESC (Joung et al., 2023)	Perturbation program genes	0.36707
E9.5	Ikzf3	ESC (Joung et al., 2023)	Perturbation program genes	0.372531
E9.5	Isl2	ESC (Joung et al., 2023)	Perturbation program genes	0.359425
E9.5	Kat7	ESC (Joung et al., 2023)	Perturbation program genes	0.22261
E9.5	Klf1	ESC (Joung et al., 2023)	Perturbation program genes	NA
E9.5	Klf17	ESC (Joung et al., 2023)	Perturbation program genes	0.315202
E9.5	Klf2	ESC (Joung et al., 2023)	Perturbation program genes	0.215913
E9.5	Klf4	ESC (Joung et al., 2023)	Perturbation program genes	0.303864
E9.5	Klf5	ESC (Joung et al., 2023)	Perturbation program genes	NA
E9.5	L3mbtl4	ESC (Joung et al., 2023)	Perturbation program genes	0.408094
E9.5	Lhx3	ESC (Joung et al., 2023)	Perturbation program genes	0.461526
E9.5	Lhx6	ESC (Joung et al., 2023)	Perturbation program genes	0.370124
E9.5	Lhx8	ESC (Joung et al., 2023)	Perturbation program genes	0.298345
E9.5	Lhx9	ESC (Joung et al., 2023)	Perturbation program genes	0.410648
E9.5	Lmo2	ESC (Joung et al., 2023)	Perturbation program genes	NA
E9.5	Lmx1b	ESC (Joung et al., 2023)	Perturbation program genes	0.425118
E9.5	Maf	ESC (Joung et al., 2023)	Perturbation program genes	0.362828
E9.5	Mbd4	ESC (Joung et al., 2023)	Perturbation program genes	0.332479
E9.5	Mesp1	ESC (Joung et al., 2023)	Perturbation program genes	0.496186
E9.5	Mesp2	ESC (Joung et al., 2023)	Perturbation program genes	0.432628
E9.5	Msc	ESC (Joung et al., 2023)	Perturbation program genes	NA
E9.5	Msgn1	ESC (Joung et al., 2023)	Perturbation program genes	0.528703
E9.5	Mxd1	ESC (Joung et al., 2023)	Perturbation program genes	NA
E9.5	Neurod1	ESC (Joung et al., 2023)	Perturbation program genes	0.38881
E9.5	Neurog3	ESC (Joung et al., 2023)	Perturbation program genes	0.493124
E9.5	Nfatc1	ESC (Joung et al., 2023)	Perturbation program genes	0.26738
E9.5	Nfib	ESC (Joung et al., 2023)	Perturbation program genes	0.307942
E9.5	Nfic	ESC (Joung et al., 2023)	Perturbation program genes	0.412922
E9.5	Nfix	ESC (Joung et al., 2023)	Perturbation program genes	0.432209
E9.5	Nfkb2	ESC (Joung et al., 2023)	Perturbation program genes	0.336308
E9.5	Nhlh1	ESC (Joung et al., 2023)	Perturbation program genes	0.446453
E9.5	Nr1h4	ESC (Joung et al., 2023)	Perturbation program genes	0.361168
E9.5	Nr2c1	ESC (Joung et al., 2023)	Perturbation program genes	0.441106
E9.5	Nr2e1	ESC (Joung et al., 2023)	Perturbation program genes	0.342391
E9.5	Nr4a3	ESC (Joung et al., 2023)	Perturbation program genes	0.321962
E9.5	Nr5a1	ESC (Joung et al., 2023)	Perturbation program genes	0.288566
E9.5	Nr5a2	ESC (Joung et al., 2023)	Perturbation program genes	0.332457
E9.5	Onecut2	ESC (Joung et al., 2023)	Perturbation program genes	0.407103
E9.5	Pax2	ESC (Joung et al., 2023)	Perturbation program genes	0.359288
E9.5	Pax5	ESC (Joung et al., 2023)	Perturbation program genes	0.405557
E9.5	Plagl2	ESC (Joung et al., 2023)	Perturbation program genes	0.448659
E9.5	Pou2f2	ESC (Joung et al., 2023)	Perturbation program genes	NA
E9.5	Pou3f3	ESC (Joung et al., 2023)	Perturbation program genes	0.466824
E9.5	Pou5f1	ESC (Joung et al., 2023)	Perturbation program genes	0.405513
E9.5	Pou5f2	ESC (Joung et al., 2023)	Perturbation program genes	0.912449
E9.5	Ptf1a	ESC (Joung et al., 2023)	Perturbation program genes	0.437433
E9.5	Puf60	ESC (Joung et al., 2023)	Perturbation program genes	0.313031
E9.5	Rpa1	ESC (Joung et al., 2023)	Perturbation program genes	0.328924
E9.5	Runx1t1	ESC (Joung et al., 2023)	Perturbation program genes	0.322721
E9.5	Runx2	ESC (Joung et al., 2023)	Perturbation program genes	0.421181
E9.5	Ski	ESC (Joung et al., 2023)	Perturbation program genes	0.323954
E9.5	Smad3	ESC (Joung et al., 2023)	Perturbation program genes	NA
E9.5	Smad7	ESC (Joung et al., 2023)	Perturbation program genes	0.226638
E9.5	Sohlh2	ESC (Joung et al., 2023)	Perturbation program genes	0.359222
E9.5	Sox13	ESC (Joung et al., 2023)	Perturbation program genes	0.578227
E9.5	Sox5	ESC (Joung et al., 2023)	Perturbation program genes	0.401721
E9.5	Stat5a	ESC (Joung et al., 2023)	Perturbation program genes	0.262043
E9.5	Taf1b	ESC (Joung et al., 2023)	Perturbation program genes	0.407322
E9.5	Tbx2	ESC (Joung et al., 2023)	Perturbation program genes	0.285894
E9.5	Tbx21	ESC (Joung et al., 2023)	Perturbation program genes	0.250191
E9.5	Tcf21	ESC (Joung et al., 2023)	Perturbation program genes	NA
E9.5	Tcf3	ESC (Joung et al., 2023)	Perturbation program genes	0.442635
E9.5	Tcf4	ESC (Joung et al., 2023)	Perturbation program genes	0.331255
E9.5	Tead2	ESC (Joung et al., 2023)	Perturbation program genes	0.619527
E9.5	Tfap2a	ESC (Joung et al., 2023)	Perturbation program genes	0.356059
E9.5	Tfap2b	ESC (Joung et al., 2023)	Perturbation program genes	0.323588
E9.5	Uhrf1	ESC (Joung et al., 2023)	Perturbation program genes	0.408822
E9.5	Zbtb2	ESC (Joung et al., 2023)	Perturbation program genes	0.382894
E9.5	Zbtb34	ESC (Joung et al., 2023)	Perturbation program genes	0.24208
E9.5	Zbtb37	ESC (Joung et al., 2023)	Perturbation program genes	0.255505
E9.5	Zbtb44	ESC (Joung et al., 2023)	Perturbation program genes	0.431932
E9.5	Zbtb46	ESC (Joung et al., 2023)	Perturbation program genes	0.494752
E9.5	Zfp1	ESC (Joung et al., 2023)	Perturbation program genes	0.34794
E9.5	Zfp523	ESC (Joung et al., 2023)	Perturbation program genes	0.331699
E9.5	Zfp553	ESC (Joung et al., 2023)	Perturbation program genes	0.216103
E9.5	Zfy2	ESC (Joung et al., 2023)	Perturbation program genes	0.30747
E9.5	Zscan5b	ESC (Joung et al., 2023)	Perturbation program genes	0.416519
E10.5	Aqr	K562 (Replogle et al., 2020)	Perturbation program genes	0.124256
E10.5	Atf5	K562 (Replogle et al., 2020)	Perturbation program genes	0.159149
E10.5	BC005561	K562 (Replogle et al., 2020)	Perturbation program genes	0.129239
E10.5	Bcr	K562 (Replogle et al., 2020)	Perturbation program genes	0.162668
E10.5	Bud13	K562 (Replogle et al., 2020)	Perturbation program genes	0.131091
E10.5	Cct7	K562 (Replogle et al., 2020)	Perturbation program genes	0.166158
E10.5	Cdc73	K562 (Replogle et al., 2020)	Perturbation program genes	0.166275
E10.5	Chmp3	K562 (Replogle et al., 2020)	Perturbation program genes	0.158989
E10.5	Chmp6	K562 (Replogle et al., 2020)	Perturbation program genes	0.175733
E10.5	Cnot1	K562 (Replogle et al., 2020)	Perturbation program genes	0.151395
E10.5	Cse1l	K562 (Replogle et al., 2020)	Perturbation program genes	0.169684
E10.5	Ctr9	K562 (Replogle et al., 2020)	Perturbation program genes	0.166386
E10.5	Cwc15	K562 (Replogle et al., 2020)	Perturbation program genes	0.119742
E10.5	Ddx18	K562 (Replogle et al., 2020)	Perturbation program genes	0.182712
E10.5	Ddx41	K562 (Replogle et al., 2020)	Perturbation program genes	0.11851
E10.5	Dhx16	K562 (Replogle et al., 2020)	Perturbation program genes	0.129388
E10.5	Dld	K562 (Replogle et al., 2020)	Perturbation program genes	0.180904
E10.5	Dnajc17	K562 (Replogle et al., 2020)	Perturbation program genes	0.109781
E10.5	Dnttip2	K562 (Replogle et al., 2020)	Perturbation program genes	0.190055
E10.5	Dsn1	K562 (Replogle et al., 2020)	Perturbation program genes	0.150548
E10.5	Eftud2	K562 (Replogle et al., 2020)	Perturbation program genes	0.131037
E10.5	Eif2s1	K562 (Replogle et al., 2020)	Perturbation program genes	0.153425
E10.5	Eif2s3y	K562 (Replogle et al., 2020)	Perturbation program genes	0.148932
E10.5	Eif3a	K562 (Replogle et al., 2020)	Perturbation program genes	0.145847
E10.5	Eif3b	K562 (Replogle et al., 2020)	Perturbation program genes	0.154255
E10.5	Eif3d	K562 (Replogle et al., 2020)	Perturbation program genes	0.148502
E10.5	Eif3e	K562 (Replogle et al., 2020)	Perturbation program genes	0.166615
E10.5	Ep400	K562 (Replogle et al., 2020)	Perturbation program genes	0.182366
E10.5	Exosc2	K562 (Replogle et al., 2020)	Perturbation program genes	0.155775
E10.5	Exosc3	K562 (Replogle et al., 2020)	Perturbation program genes	0.170545
E10.5	Exosc4	K562 (Replogle et al., 2020)	Perturbation program genes	0.156593
E10.5	Exosc9	K562 (Replogle et al., 2020)	Perturbation program genes	0.138085
E10.5	Fam136a	K562 (Replogle et al., 2020)	Perturbation program genes	0.174348
E10.5	Fbl	K562 (Replogle et al., 2020)	Perturbation program genes	0.196718
E10.5	Gata1	K562 (Replogle et al., 2020)	Perturbation program genes	0.158947
E10.5	Gbf1	K562 (Replogle et al., 2020)	Perturbation program genes	0.145566
E10.5	Gpn1	K562 (Replogle et al., 2020)	Perturbation program genes	0.14678
E10.5	Gpn3	K562 (Replogle et al., 2020)	Perturbation program genes	0.150873
E10.5	Gucd1	K562 (Replogle et al., 2020)	Perturbation program genes	0.128276
E10.5	Hspa5	K562 (Replogle et al., 2020)	Perturbation program genes	0.142997
E10.5	Hspa9	K562 (Replogle et al., 2020)	Perturbation program genes	0.151263
E10.5	Ice1	K562 (Replogle et al., 2020)	Perturbation program genes	0.10947
E10.5	Ints2	K562 (Replogle et al., 2020)	Perturbation program genes	0.156878
E10.5	Ints5	K562 (Replogle et al., 2020)	Perturbation program genes	0.192037
E10.5	Ints8	K562 (Replogle et al., 2020)	Perturbation program genes	0.174016
E10.5	Ints9	K562 (Replogle et al., 2020)	Perturbation program genes	0.132704
E10.5	Kpnb1	K562 (Replogle et al., 2020)	Perturbation program genes	0.153451
E10.5	Lsm2	K562 (Replogle et al., 2020)	Perturbation program genes	0.12419
E10.5	Ltv1	K562 (Replogle et al., 2020)	Perturbation program genes	0.190415
E10.5	Max	K562 (Replogle et al., 2020)	Perturbation program genes	0.185145
E10.5	Med1	K562 (Replogle et al., 2020)	Perturbation program genes	0.173126
E10.5	Med12	K562 (Replogle et al., 2020)	Perturbation program genes	0.169783
E10.5	Med17	K562 (Replogle et al., 2020)	Perturbation program genes	0.163829
E10.5	Med19	K562 (Replogle et al., 2020)	Perturbation program genes	0.186462
E10.5	Med21	K562 (Replogle et al., 2020)	Perturbation program genes	0.169032
E10.5	Med22	K562 (Replogle et al., 2020)	Perturbation program genes	0.175705
E10.5	Med28	K562 (Replogle et al., 2020)	Perturbation program genes	0.191184
E10.5	Med29	K562 (Replogle et al., 2020)	Perturbation program genes	0.178043
E10.5	Med30	K562 (Replogle et al., 2020)	Perturbation program genes	0.170724
E10.5	Med4	K562 (Replogle et al., 2020)	Perturbation program genes	0.17448
E10.5	Med6	K562 (Replogle et al., 2020)	Perturbation program genes	0.175127
E10.5	Med7	K562 (Replogle et al., 2020)	Perturbation program genes	0.164073
E10.5	Mfap1b	K562 (Replogle et al., 2020)	Perturbation program genes	0.130626
E10.5	Naa38	K562 (Replogle et al., 2020)	Perturbation program genes	0.117986
E10.5	Ncbp1	K562 (Replogle et al., 2020)	Perturbation program genes	0.189117
E10.5	Ncbp2	K562 (Replogle et al., 2020)	Perturbation program genes	0.185557
E10.5	Nkap	K562 (Replogle et al., 2020)	Perturbation program genes	0.116992
E10.5	Nup107	K562 (Replogle et al., 2020)	Perturbation program genes	0.144701
E10.5	Nup160	K562 (Replogle et al., 2020)	Perturbation program genes	0.155587
E10.5	Nup62	K562 (Replogle et al., 2020)	Perturbation program genes	0.166023
E10.5	Nup98	K562 (Replogle et al., 2020)	Perturbation program genes	0.152098
E10.5	Nutf2	K562 (Replogle et al., 2020)	Perturbation program genes	0.159288
E10.5	Pcf11	K562 (Replogle et al., 2020)	Perturbation program genes	0.173773
E10.5	Pcna	K562 (Replogle et al., 2020)	Perturbation program genes	0.167029
E10.5	Pdcd11	K562 (Replogle et al., 2020)	Perturbation program genes	0.199869
E10.5	Phax	K562 (Replogle et al., 2020)	Perturbation program genes	0.128029
E10.5	Phb2	K562 (Replogle et al., 2020)	Perturbation program genes	0.146137
E10.5	Phf5a	K562 (Replogle et al., 2020)	Perturbation program genes	0.137682
E10.5	Plrg1	K562 (Replogle et al., 2020)	Perturbation program genes	0.129913
E10.5	Pole	K562 (Replogle et al., 2020)	Perturbation program genes	0.176063
E10.5	Polr1b	K562 (Replogle et al., 2020)	Perturbation program genes	0.188422
E10.5	Polr2b	K562 (Replogle et al., 2020)	Perturbation program genes	0.159005
E10.5	Polr2c	K562 (Replogle et al., 2020)	Perturbation program genes	0.162246
E10.5	Polr2d	K562 (Replogle et al., 2020)	Perturbation program genes	0.153031
E10.5	Polr2f	K562 (Replogle et al., 2020)	Perturbation program genes	0.153638
E10.5	Polr2g	K562 (Replogle et al., 2020)	Perturbation program genes	0.144453
E10.5	Polr2h	K562 (Replogle et al., 2020)	Perturbation program genes	0.161081
E10.5	Polr2i	K562 (Replogle et al., 2020)	Perturbation program genes	0.146785
E10.5	Ppie	K562 (Replogle et al., 2020)	Perturbation program genes	0.141379
E10.5	Prpf18	K562 (Replogle et al., 2020)	Perturbation program genes	0.11516
E10.5	Prpf3	K562 (Replogle et al., 2020)	Perturbation program genes	0.131457
E10.5	Prpf4	K562 (Replogle et al., 2020)	Perturbation program genes	0.125935
E10.5	Psma1	K562 (Replogle et al., 2020)	Perturbation program genes	0.166999
E10.5	Psma3	K562 (Replogle et al., 2020)	Perturbation program genes	0.150603
E10.5	Psma4	K562 (Replogle et al., 2020)	Perturbation program genes	0.158798
E10.5	Psmb5	K562 (Replogle et al., 2020)	Perturbation program genes	0.150856
E10.5	Psmb6	K562 (Replogle et al., 2020)	Perturbation program genes	0.158692
E10.5	Psmc1	K562 (Replogle et al., 2020)	Perturbation program genes	0.155975
E10.5	Psmc2	K562 (Replogle et al., 2020)	Perturbation program genes	0.148873
E10.5	Psmc4	K562 (Replogle et al., 2020)	Perturbation program genes	0.160496
E10.5	Psmd12	K562 (Replogle et al., 2020)	Perturbation program genes	0.163138
E10.5	Psmd2	K562 (Replogle et al., 2020)	Perturbation program genes	0.168669
E10.5	Psmd6	K562 (Replogle et al., 2020)	Perturbation program genes	0.175088
E10.5	Psmd7	K562 (Replogle et al., 2020)	Perturbation program genes	0.157742
E10.5	Rbmx2	K562 (Replogle et al., 2020)	Perturbation program genes	0.116489
E10.5	Rnf113a1	K562 (Replogle et al., 2020)	Perturbation program genes	0.123694
E10.5	Rpa2	K562 (Replogle et al., 2020)	Perturbation program genes	0.161471
E10.5	Rpap1	K562 (Replogle et al., 2020)	Perturbation program genes	0.164351
E10.5	Rpap2	K562 (Replogle et al., 2020)	Perturbation program genes	0.153596
E10.5	Rpl13	K562 (Replogle et al., 2020)	Perturbation program genes	0.161925
E10.5	Rpl15	K562 (Replogle et al., 2020)	Perturbation program genes	0.147634
E10.5	Rpl21	K562 (Replogle et al., 2020)	Perturbation program genes	0.166632
E10.5	Rpl23	K562 (Replogle et al., 2020)	Perturbation program genes	0.173763
E10.5	Rpl24	K562 (Replogle et al., 2020)	Perturbation program genes	0.148801
E10.5	Rpl27	K562 (Replogle et al., 2020)	Perturbation program genes	0.156517
E10.5	Rpl27a	K562 (Replogle et al., 2020)	Perturbation program genes	0.161003
E10.5	Rpl34	K562 (Replogle et al., 2020)	Perturbation program genes	0.156616
E10.5	Rpl37a	K562 (Replogle et al., 2020)	Perturbation program genes	0.162599
E10.5	Rpl38	K562 (Replogle et al., 2020)	Perturbation program genes	0.157559
E10.5	Rpl4	K562 (Replogle et al., 2020)	Perturbation program genes	0.165304
E10.5	Rpl6	K562 (Replogle et al., 2020)	Perturbation program genes	0.160035
E10.5	Rpl8	K562 (Replogle et al., 2020)	Perturbation program genes	0.165234
E10.5	Rps11	K562 (Replogle et al., 2020)	Perturbation program genes	0.182609
E10.5	Rps12-ps3	K562 (Replogle et al., 2020)	Perturbation program genes	0.194259
E10.5	Rps13	K562 (Replogle et al., 2020)	Perturbation program genes	0.190193
E10.5	Rps15a	K562 (Replogle et al., 2020)	Perturbation program genes	0.189283
E10.5	Rps18	K562 (Replogle et al., 2020)	Perturbation program genes	0.179319
E10.5	Rps23	K562 (Replogle et al., 2020)	Perturbation program genes	0.178808
E10.5	Rps27a	K562 (Replogle et al., 2020)	Perturbation program genes	0.174089
E10.5	Rps3	K562 (Replogle et al., 2020)	Perturbation program genes	0.199686
E10.5	Rps4x	K562 (Replogle et al., 2020)	Perturbation program genes	0.179591
E10.5	Rps5	K562 (Replogle et al., 2020)	Perturbation program genes	0.170594
E10.5	Rps6	K562 (Replogle et al., 2020)	Perturbation program genes	0.175733
E10.5	Rps7	K562 (Replogle et al., 2020)	Perturbation program genes	0.193018
E10.5	Rps9	K562 (Replogle et al., 2020)	Perturbation program genes	0.182626
E10.5	Rrm1	K562 (Replogle et al., 2020)	Perturbation program genes	0.178434
E10.5	Rtf1	K562 (Replogle et al., 2020)	Perturbation program genes	0.162747
E10.5	Ruvbl1	K562 (Replogle et al., 2020)	Perturbation program genes	0.116422
E10.5	Sart1	K562 (Replogle et al., 2020)	Perturbation program genes	0.116921
E10.5	Sfpq	K562 (Replogle et al., 2020)	Perturbation program genes	0.166381
E10.5	Smc1a	K562 (Replogle et al., 2020)	Perturbation program genes	0.165092
E10.5	Smu1	K562 (Replogle et al., 2020)	Perturbation program genes	0.143511
E10.5	Snrnp200	K562 (Replogle et al., 2020)	Perturbation program genes	0.126219
E10.5	Snrnp70	K562 (Replogle et al., 2020)	Perturbation program genes	0.147126
E10.5	Snrpa1	K562 (Replogle et al., 2020)	Perturbation program genes	0.12809
E10.5	Snrpb	K562 (Replogle et al., 2020)	Perturbation program genes	0.127571
E10.5	Snrpd1	K562 (Replogle et al., 2020)	Perturbation program genes	0.124666
E10.5	Snrpd3	K562 (Replogle et al., 2020)	Perturbation program genes	0.133026
E10.5	Snrpe	K562 (Replogle et al., 2020)	Perturbation program genes	0.123675
E10.5	Snrpf	K562 (Replogle et al., 2020)	Perturbation program genes	0.125919
E10.5	Son	K562 (Replogle et al., 2020)	Perturbation program genes	0.154381
E10.5	Spc24	K562 (Replogle et al., 2020)	Perturbation program genes	0.148985
E10.5	Spc25	K562 (Replogle et al., 2020)	Perturbation program genes	0.143365
E10.5	Srrt	K562 (Replogle et al., 2020)	Perturbation program genes	0.17899
E10.5	Ssrp1	K562 (Replogle et al., 2020)	Perturbation program genes	0.171221
E10.5	Supt16	K562 (Replogle et al., 2020)	Perturbation program genes	0.157853
E10.5	Supt5	K562 (Replogle et al., 2020)	Perturbation program genes	0.1516
E10.5	Taf1	K562 (Replogle et al., 2020)	Perturbation program genes	0.186445
E10.5	Taf10	K562 (Replogle et al., 2020)	Perturbation program genes	0.206832
E10.5	Taf12	K562 (Replogle et al., 2020)	Perturbation program genes	0.163003
E10.5	Taf2	K562 (Replogle et al., 2020)	Perturbation program genes	0.197244
E10.5	Taf5	K562 (Replogle et al., 2020)	Perturbation program genes	0.192436
E10.5	Thoc5	K562 (Replogle et al., 2020)	Perturbation program genes	0.142273
E10.5	Timm23	K562 (Replogle et al., 2020)	Perturbation program genes	0.15206
E10.5	Tsg101	K562 (Replogle et al., 2020)	Perturbation program genes	0.174964
E10.5	Tsr2	K562 (Replogle et al., 2020)	Perturbation program genes	0.200781
E10.5	Ttk	K562 (Replogle et al., 2020)	Perturbation program genes	0.148986
E10.5	Uba1	K562 (Replogle et al., 2020)	Perturbation program genes	0.158405
E10.5	Ubl5	K562 (Replogle et al., 2020)	Perturbation program genes	0.123097
E10.5	Usp39	K562 (Replogle et al., 2020)	Perturbation program genes	0.118766
E10.5	Utp15	K562 (Replogle et al., 2020)	Perturbation program genes	0.202059
E10.5	Wdr75	K562 (Replogle et al., 2020)	Perturbation program genes	0.193548
E10.5	Xab2	K562 (Replogle et al., 2020)	Perturbation program genes	0.1287
E10.5	Xpo1	K562 (Replogle et al., 2020)	Perturbation program genes	0.172885
E11.5	Aqr	K562 (Replogle et al., 2020)	Perturbation program genes	0.234938
E11.5	Atf5	K562 (Replogle et al., 2020)	Perturbation program genes	0.277751
E11.5	BC005561	K562 (Replogle et al., 2020)	Perturbation program genes	0.235199
E11.5	Bcr	K562 (Replogle et al., 2020)	Perturbation program genes	0.281223
E11.5	Bud13	K562 (Replogle et al., 2020)	Perturbation program genes	0.239736
E11.5	Cct7	K562 (Replogle et al., 2020)	Perturbation program genes	0.317629
E11.5	Cdc73	K562 (Replogle et al., 2020)	Perturbation program genes	0.281846
E11.5	Chmp3	K562 (Replogle et al., 2020)	Perturbation program genes	0.283799
E11.5	Chmp6	K562 (Replogle et al., 2020)	Perturbation program genes	0.304745
E11.5	Cnot1	K562 (Replogle et al., 2020)	Perturbation program genes	0.279005
E11.5	Cse1l	K562 (Replogle et al., 2020)	Perturbation program genes	0.290298
E11.5	Ctr9	K562 (Replogle et al., 2020)	Perturbation program genes	0.277636
E11.5	Cwc15	K562 (Replogle et al., 2020)	Perturbation program genes	0.236426
E11.5	Ddx18	K562 (Replogle et al., 2020)	Perturbation program genes	0.333063
E11.5	Ddx41	K562 (Replogle et al., 2020)	Perturbation program genes	0.224559
E11.5	Dhx16	K562 (Replogle et al., 2020)	Perturbation program genes	0.238391
E11.5	Dld	K562 (Replogle et al., 2020)	Perturbation program genes	0.306198
E11.5	Dnajc17	K562 (Replogle et al., 2020)	Perturbation program genes	0.222217
E11.5	Dnttip2	K562 (Replogle et al., 2020)	Perturbation program genes	0.341535
E11.5	Dsn1	K562 (Replogle et al., 2020)	Perturbation program genes	0.272866
E11.5	Eftud2	K562 (Replogle et al., 2020)	Perturbation program genes	0.245639
E11.5	Eif2s1	K562 (Replogle et al., 2020)	Perturbation program genes	0.284988
E11.5	Eif2s3y	K562 (Replogle et al., 2020)	Perturbation program genes	0.277957
E11.5	Eif3a	K562 (Replogle et al., 2020)	Perturbation program genes	0.287599
E11.5	Eif3b	K562 (Replogle et al., 2020)	Perturbation program genes	0.307442
E11.5	Eif3d	K562 (Replogle et al., 2020)	Perturbation program genes	0.260513
E11.5	Eif3e	K562 (Replogle et al., 2020)	Perturbation program genes	0.286074
E11.5	Ep400	K562 (Replogle et al., 2020)	Perturbation program genes	0.316318
E11.5	Exosc2	K562 (Replogle et al., 2020)	Perturbation program genes	0.271702
E11.5	Exosc3	K562 (Replogle et al., 2020)	Perturbation program genes	0.281163
E11.5	Exosc4	K562 (Replogle et al., 2020)	Perturbation program genes	0.255352
E11.5	Exosc9	K562 (Replogle et al., 2020)	Perturbation program genes	0.241219
E11.5	Fam136a	K562 (Replogle et al., 2020)	Perturbation program genes	0.303023
E11.5	Fbl	K562 (Replogle et al., 2020)	Perturbation program genes	0.329965
E11.5	Gata1	K562 (Replogle et al., 2020)	Perturbation program genes	0.281783
E11.5	Gbf1	K562 (Replogle et al., 2020)	Perturbation program genes	0.262839
E11.5	Gpn1	K562 (Replogle et al., 2020)	Perturbation program genes	0.283243
E11.5	Gpn3	K562 (Replogle et al., 2020)	Perturbation program genes	0.27157
E11.5	Gucd1	K562 (Replogle et al., 2020)	Perturbation program genes	0.239897
E11.5	Hspa5	K562 (Replogle et al., 2020)	Perturbation program genes	0.271107
E11.5	Hspa9	K562 (Replogle et al., 2020)	Perturbation program genes	0.277398
E11.5	Ice1	K562 (Replogle et al., 2020)	Perturbation program genes	0.218452
E11.5	Ints2	K562 (Replogle et al., 2020)	Perturbation program genes	0.282489
E11.5	Ints5	K562 (Replogle et al., 2020)	Perturbation program genes	0.321235
E11.5	Ints8	K562 (Replogle et al., 2020)	Perturbation program genes	0.300297
E11.5	Ints9	K562 (Replogle et al., 2020)	Perturbation program genes	0.252981
E11.5	Kpnb1	K562 (Replogle et al., 2020)	Perturbation program genes	0.271044
E11.5	Lsm2	K562 (Replogle et al., 2020)	Perturbation program genes	0.238323
E11.5	Ltv1	K562 (Replogle et al., 2020)	Perturbation program genes	0.356671
E11.5	Max	K562 (Replogle et al., 2020)	Perturbation program genes	0.319947
E11.5	Med1	K562 (Replogle et al., 2020)	Perturbation program genes	0.30465
E11.5	Med12	K562 (Replogle et al., 2020)	Perturbation program genes	0.300392
E11.5	Med17	K562 (Replogle et al., 2020)	Perturbation program genes	0.290572
E11.5	Med19	K562 (Replogle et al., 2020)	Perturbation program genes	0.330365
E11.5	Med21	K562 (Replogle et al., 2020)	Perturbation program genes	0.299285
E11.5	Med22	K562 (Replogle et al., 2020)	Perturbation program genes	0.308259
E11.5	Med28	K562 (Replogle et al., 2020)	Perturbation program genes	0.334391
E11.5	Med29	K562 (Replogle et al., 2020)	Perturbation program genes	0.312498
E11.5	Med30	K562 (Replogle et al., 2020)	Perturbation program genes	0.29791
E11.5	Med4	K562 (Replogle et al., 2020)	Perturbation program genes	0.309358
E11.5	Med6	K562 (Replogle et al., 2020)	Perturbation program genes	0.31368
E11.5	Med7	K562 (Replogle et al., 2020)	Perturbation program genes	0.291617
E11.5	Mfap1b	K562 (Replogle et al., 2020)	Perturbation program genes	0.244554
E11.5	Naa38	K562 (Replogle et al., 2020)	Perturbation program genes	0.234675
E11.5	Ncbp1	K562 (Replogle et al., 2020)	Perturbation program genes	0.331888
E11.5	Ncbp2	K562 (Replogle et al., 2020)	Perturbation program genes	0.34271
E11.5	Nkap	K562 (Replogle et al., 2020)	Perturbation program genes	0.230618
E11.5	Nup107	K562 (Replogle et al., 2020)	Perturbation program genes	0.252348
E11.5	Nup160	K562 (Replogle et al., 2020)	Perturbation program genes	0.261814
E11.5	Nup62	K562 (Replogle et al., 2020)	Perturbation program genes	0.284425
E11.5	Nup98	K562 (Replogle et al., 2020)	Perturbation program genes	0.262658
E11.5	Nutf2	K562 (Replogle et al., 2020)	Perturbation program genes	0.267843
E11.5	Pcf11	K562 (Replogle et al., 2020)	Perturbation program genes	0.286064
E11.5	Pcna	K562 (Replogle et al., 2020)	Perturbation program genes	0.292617
E11.5	Pdcd11	K562 (Replogle et al., 2020)	Perturbation program genes	0.34213
E11.5	Phax	K562 (Replogle et al., 2020)	Perturbation program genes	0.244818
E11.5	Phb2	K562 (Replogle et al., 2020)	Perturbation program genes	0.273253
E11.5	Phf5a	K562 (Replogle et al., 2020)	Perturbation program genes	0.252868
E11.5	Plrg1	K562 (Replogle et al., 2020)	Perturbation program genes	0.239875
E11.5	Pole	K562 (Replogle et al., 2020)	Perturbation program genes	0.307248
E11.5	Polr1b	K562 (Replogle et al., 2020)	Perturbation program genes	0.325014
E11.5	Polr2b	K562 (Replogle et al., 2020)	Perturbation program genes	0.283754
E11.5	Polr2c	K562 (Replogle et al., 2020)	Perturbation program genes	0.287301
E11.5	Polr2d	K562 (Replogle et al., 2020)	Perturbation program genes	0.276711
E11.5	Polr2f	K562 (Replogle et al., 2020)	Perturbation program genes	0.283393
E11.5	Polr2g	K562 (Replogle et al., 2020)	Perturbation program genes	0.267808
E11.5	Polr2h	K562 (Replogle et al., 2020)	Perturbation program genes	0.289266
E11.5	Polr2i	K562 (Replogle et al., 2020)	Perturbation program genes	0.269093
E11.5	Ppie	K562 (Replogle et al., 2020)	Perturbation program genes	0.264805
E11.5	Prpf18	K562 (Replogle et al., 2020)	Perturbation program genes	0.2225
E11.5	Prpf3	K562 (Replogle et al., 2020)	Perturbation program genes	0.248894
E11.5	Prpf4	K562 (Replogle et al., 2020)	Perturbation program genes	0.236756
E11.5	Psma1	K562 (Replogle et al., 2020)	Perturbation program genes	0.306865
E11.5	Psma3	K562 (Replogle et al., 2020)	Perturbation program genes	0.274851
E11.5	Psma4	K562 (Replogle et al., 2020)	Perturbation program genes	0.286686
E11.5	Psmb5	K562 (Replogle et al., 2020)	Perturbation program genes	0.279286
E11.5	Psmb6	K562 (Replogle et al., 2020)	Perturbation program genes	0.285472
E11.5	Psmc1	K562 (Replogle et al., 2020)	Perturbation program genes	0.278531
E11.5	Psmc2	K562 (Replogle et al., 2020)	Perturbation program genes	0.276183
E11.5	Psmc4	K562 (Replogle et al., 2020)	Perturbation program genes	0.292482
E11.5	Psmd12	K562 (Replogle et al., 2020)	Perturbation program genes	0.295306
E11.5	Psmd2	K562 (Replogle et al., 2020)	Perturbation program genes	0.297235
E11.5	Psmd6	K562 (Replogle et al., 2020)	Perturbation program genes	0.313434
E11.5	Psmd7	K562 (Replogle et al., 2020)	Perturbation program genes	0.282849
E11.5	Rbmx2	K562 (Replogle et al., 2020)	Perturbation program genes	0.223471
E11.5	Rnf113a1	K562 (Replogle et al., 2020)	Perturbation program genes	0.233172
E11.5	Rpa2	K562 (Replogle et al., 2020)	Perturbation program genes	0.287705
E11.5	Rpap1	K562 (Replogle et al., 2020)	Perturbation program genes	0.293598
E11.5	Rpap2	K562 (Replogle et al., 2020)	Perturbation program genes	0.280887
E11.5	Rpl13	K562 (Replogle et al., 2020)	Perturbation program genes	0.297149
E11.5	Rpl15	K562 (Replogle et al., 2020)	Perturbation program genes	0.282905
E11.5	Rpl21	K562 (Replogle et al., 2020)	Perturbation program genes	0.305845
E11.5	Rpl23	K562 (Replogle et al., 2020)	Perturbation program genes	0.304453
E11.5	Rpl24	K562 (Replogle et al., 2020)	Perturbation program genes	0.279791
E11.5	Rpl27	K562 (Replogle et al., 2020)	Perturbation program genes	0.290557
E11.5	Rpl27a	K562 (Replogle et al., 2020)	Perturbation program genes	0.294565
E11.5	Rpl34	K562 (Replogle et al., 2020)	Perturbation program genes	0.293437
E11.5	Rpl37a	K562 (Replogle et al., 2020)	Perturbation program genes	0.300502
E11.5	Rpl38	K562 (Replogle et al., 2020)	Perturbation program genes	0.283451
E11.5	Rpl4	K562 (Replogle et al., 2020)	Perturbation program genes	0.303077
E11.5	Rpl6	K562 (Replogle et al., 2020)	Perturbation program genes	0.291589
E11.5	Rpl8	K562 (Replogle et al., 2020)	Perturbation program genes	0.294525
E11.5	Rps11	K562 (Replogle et al., 2020)	Perturbation program genes	0.325317
E11.5	Rps12-ps3	K562 (Replogle et al., 2020)	Perturbation program genes	0.348366
E11.5	Rps13	K562 (Replogle et al., 2020)	Perturbation program genes	0.333419
E11.5	Rps15a	K562 (Replogle et al., 2020)	Perturbation program genes	0.352416
E11.5	Rps18	K562 (Replogle et al., 2020)	Perturbation program genes	0.311135
E11.5	Rps23	K562 (Replogle et al., 2020)	Perturbation program genes	0.320015
E11.5	Rps27a	K562 (Replogle et al., 2020)	Perturbation program genes	0.312172
E11.5	Rps3	K562 (Replogle et al., 2020)	Perturbation program genes	0.352253
E11.5	Rps4x	K562 (Replogle et al., 2020)	Perturbation program genes	0.321928
E11.5	Rps5	K562 (Replogle et al., 2020)	Perturbation program genes	0.308293
E11.5	Rps6	K562 (Replogle et al., 2020)	Perturbation program genes	0.327776
E11.5	Rps7	K562 (Replogle et al., 2020)	Perturbation program genes	0.336422
E11.5	Rps9	K562 (Replogle et al., 2020)	Perturbation program genes	0.330474
E11.5	Rrm1	K562 (Replogle et al., 2020)	Perturbation program genes	0.305416
E11.5	Rtf1	K562 (Replogle et al., 2020)	Perturbation program genes	0.274224
E11.5	Ruvbl1	K562 (Replogle et al., 2020)	Perturbation program genes	0.236449
E11.5	Sart1	K562 (Replogle et al., 2020)	Perturbation program genes	0.238021
E11.5	Sfpq	K562 (Replogle et al., 2020)	Perturbation program genes	0.283868
E11.5	Smc1a	K562 (Replogle et al., 2020)	Perturbation program genes	0.288109
E11.5	Smu1	K562 (Replogle et al., 2020)	Perturbation program genes	0.266004
E11.5	Snrnp200	K562 (Replogle et al., 2020)	Perturbation program genes	0.238285
E11.5	Snrnp70	K562 (Replogle et al., 2020)	Perturbation program genes	0.272115
E11.5	Snrpa1	K562 (Replogle et al., 2020)	Perturbation program genes	0.2446
E11.5	Snrpb	K562 (Replogle et al., 2020)	Perturbation program genes	0.236632
E11.5	Snrpd1	K562 (Replogle et al., 2020)	Perturbation program genes	0.233296
E11.5	Snrpd3	K562 (Replogle et al., 2020)	Perturbation program genes	0.245318
E11.5	Snrpe	K562 (Replogle et al., 2020)	Perturbation program genes	0.234025
E11.5	Snrpf	K562 (Replogle et al., 2020)	Perturbation program genes	0.240523
E11.5	Son	K562 (Replogle et al., 2020)	Perturbation program genes	0.27793
E11.5	Spc24	K562 (Replogle et al., 2020)	Perturbation program genes	0.269565
E11.5	Spc25	K562 (Replogle et al., 2020)	Perturbation program genes	0.262201
E11.5	Srrt	K562 (Replogle et al., 2020)	Perturbation program genes	0.311063
E11.5	Ssrp1	K562 (Replogle et al., 2020)	Perturbation program genes	0.297564
E11.5	Supt16	K562 (Replogle et al., 2020)	Perturbation program genes	0.278645
E11.5	Supt5	K562 (Replogle et al., 2020)	Perturbation program genes	0.272148
E11.5	Taf1	K562 (Replogle et al., 2020)	Perturbation program genes	0.298964
E11.5	Taf10	K562 (Replogle et al., 2020)	Perturbation program genes	0.327369
E11.5	Taf12	K562 (Replogle et al., 2020)	Perturbation program genes	0.288079
E11.5	Taf2	K562 (Replogle et al., 2020)	Perturbation program genes	0.306949
E11.5	Taf5	K562 (Replogle et al., 2020)	Perturbation program genes	0.319535
E11.5	Thoc5	K562 (Replogle et al., 2020)	Perturbation program genes	0.242932
E11.5	Timm23	K562 (Replogle et al., 2020)	Perturbation program genes	0.27871
E11.5	Tsg101	K562 (Replogle et al., 2020)	Perturbation program genes	0.301245
E11.5	Tsr2	K562 (Replogle et al., 2020)	Perturbation program genes	0.339721
E11.5	Ttk	K562 (Replogle et al., 2020)	Perturbation program genes	0.270931
E11.5	Uba1	K562 (Replogle et al., 2020)	Perturbation program genes	0.296568
E11.5	Ubl5	K562 (Replogle et al., 2020)	Perturbation program genes	0.226623
E11.5	Usp39	K562 (Replogle et al., 2020)	Perturbation program genes	0.238235
E11.5	Utp15	K562 (Replogle et al., 2020)	Perturbation program genes	0.333624
E11.5	Wdr75	K562 (Replogle et al., 2020)	Perturbation program genes	0.328319
E11.5	Xab2	K562 (Replogle et al., 2020)	Perturbation program genes	0.237784
E11.5	Xpo1	K562 (Replogle et al., 2020)	Perturbation program genes	0.299348
E12.5	Aqr	K562 (Replogle et al., 2020)	Perturbation program genes	0.257922
E12.5	Atf5	K562 (Replogle et al., 2020)	Perturbation program genes	0.32743
E12.5	BC005561	K562 (Replogle et al., 2020)	Perturbation program genes	0.301038
E12.5	Bcr	K562 (Replogle et al., 2020)	Perturbation program genes	0.339539
E12.5	Bud13	K562 (Replogle et al., 2020)	Perturbation program genes	0.279443
E12.5	Cct7	K562 (Replogle et al., 2020)	Perturbation program genes	0.332262
E12.5	Cdc73	K562 (Replogle et al., 2020)	Perturbation program genes	0.325378
E12.5	Chmp3	K562 (Replogle et al., 2020)	Perturbation program genes	0.30803
E12.5	Chmp6	K562 (Replogle et al., 2020)	Perturbation program genes	0.331756
E12.5	Cnot1	K562 (Replogle et al., 2020)	Perturbation program genes	0.308302
E12.5	Cse1l	K562 (Replogle et al., 2020)	Perturbation program genes	0.326817
E12.5	Ctr9	K562 (Replogle et al., 2020)	Perturbation program genes	0.324029
E12.5	Cwc15	K562 (Replogle et al., 2020)	Perturbation program genes	0.265508
E12.5	Ddx18	K562 (Replogle et al., 2020)	Perturbation program genes	0.325828
E12.5	Ddx41	K562 (Replogle et al., 2020)	Perturbation program genes	0.260697
E12.5	Dhx16	K562 (Replogle et al., 2020)	Perturbation program genes	0.279371
E12.5	Dld	K562 (Replogle et al., 2020)	Perturbation program genes	0.341551
E12.5	Dnajc17	K562 (Replogle et al., 2020)	Perturbation program genes	0.242887
E12.5	Dnttip2	K562 (Replogle et al., 2020)	Perturbation program genes	0.317591
E12.5	Dsn1	K562 (Replogle et al., 2020)	Perturbation program genes	0.312675
E12.5	Eftud2	K562 (Replogle et al., 2020)	Perturbation program genes	0.273722
E12.5	Eif2s1	K562 (Replogle et al., 2020)	Perturbation program genes	0.30837
E12.5	Eif2s3y	K562 (Replogle et al., 2020)	Perturbation program genes	0.305631
E12.5	Eif3a	K562 (Replogle et al., 2020)	Perturbation program genes	0.297761
E12.5	Eif3b	K562 (Replogle et al., 2020)	Perturbation program genes	0.309438
E12.5	Eif3d	K562 (Replogle et al., 2020)	Perturbation program genes	0.321732
E12.5	Eif3e	K562 (Replogle et al., 2020)	Perturbation program genes	0.3255
E12.5	Ep400	K562 (Replogle et al., 2020)	Perturbation program genes	0.351215
E12.5	Exosc2	K562 (Replogle et al., 2020)	Perturbation program genes	0.297851
E12.5	Exosc3	K562 (Replogle et al., 2020)	Perturbation program genes	0.304937
E12.5	Exosc4	K562 (Replogle et al., 2020)	Perturbation program genes	0.290361
E12.5	Exosc9	K562 (Replogle et al., 2020)	Perturbation program genes	0.271886
E12.5	Fam136a	K562 (Replogle et al., 2020)	Perturbation program genes	0.352001
E12.5	Fbl	K562 (Replogle et al., 2020)	Perturbation program genes	0.335454
E12.5	Gata1	K562 (Replogle et al., 2020)	Perturbation program genes	0.324255
E12.5	Gbf1	K562 (Replogle et al., 2020)	Perturbation program genes	0.292258
E12.5	Gpn1	K562 (Replogle et al., 2020)	Perturbation program genes	0.312011
E12.5	Gpn3	K562 (Replogle et al., 2020)	Perturbation program genes	0.312527
E12.5	Gucd1	K562 (Replogle et al., 2020)	Perturbation program genes	0.281329
E12.5	Hspa5	K562 (Replogle et al., 2020)	Perturbation program genes	0.293318
E12.5	Hspa9	K562 (Replogle et al., 2020)	Perturbation program genes	0.311461
E12.5	Ice1	K562 (Replogle et al., 2020)	Perturbation program genes	0.251915
E12.5	Ints2	K562 (Replogle et al., 2020)	Perturbation program genes	0.312423
E12.5	Ints5	K562 (Replogle et al., 2020)	Perturbation program genes	0.343262
E12.5	Ints8	K562 (Replogle et al., 2020)	Perturbation program genes	0.329408
E12.5	Ints9	K562 (Replogle et al., 2020)	Perturbation program genes	0.290167
E12.5	Kpnb1	K562 (Replogle et al., 2020)	Perturbation program genes	0.294322
E12.5	Lsm2	K562 (Replogle et al., 2020)	Perturbation program genes	0.271261
E12.5	Ltv1	K562 (Replogle et al., 2020)	Perturbation program genes	0.329098
E12.5	Max	K562 (Replogle et al., 2020)	Perturbation program genes	0.374798
E12.5	Med1	K562 (Replogle et al., 2020)	Perturbation program genes	0.353099
E12.5	Med12	K562 (Replogle et al., 2020)	Perturbation program genes	0.342297
E12.5	Med17	K562 (Replogle et al., 2020)	Perturbation program genes	0.340719
E12.5	Med19	K562 (Replogle et al., 2020)	Perturbation program genes	0.375502
E12.5	Med21	K562 (Replogle et al., 2020)	Perturbation program genes	0.346968
E12.5	Med22	K562 (Replogle et al., 2020)	Perturbation program genes	0.3466
E12.5	Med28	K562 (Replogle et al., 2020)	Perturbation program genes	0.373843
E12.5	Med29	K562 (Replogle et al., 2020)	Perturbation program genes	0.357816
E12.5	Med30	K562 (Replogle et al., 2020)	Perturbation program genes	0.347253
E12.5	Med4	K562 (Replogle et al., 2020)	Perturbation program genes	0.3511
E12.5	Med6	K562 (Replogle et al., 2020)	Perturbation program genes	0.356942
E12.5	Med7	K562 (Replogle et al., 2020)	Perturbation program genes	0.338676
E12.5	Mfap1b	K562 (Replogle et al., 2020)	Perturbation program genes	0.275435
E12.5	Naa38	K562 (Replogle et al., 2020)	Perturbation program genes	0.266869
E12.5	Ncbp1	K562 (Replogle et al., 2020)	Perturbation program genes	0.371051
E12.5	Ncbp2	K562 (Replogle et al., 2020)	Perturbation program genes	0.362306
E12.5	Nkap	K562 (Replogle et al., 2020)	Perturbation program genes	0.254771
E12.5	Nup107	K562 (Replogle et al., 2020)	Perturbation program genes	0.314666
E12.5	Nup160	K562 (Replogle et al., 2020)	Perturbation program genes	0.322202
E12.5	Nup62	K562 (Replogle et al., 2020)	Perturbation program genes	0.334849
E12.5	Nup98	K562 (Replogle et al., 2020)	Perturbation program genes	0.311887
E12.5	Nutf2	K562 (Replogle et al., 2020)	Perturbation program genes	0.323668
E12.5	Pcf11	K562 (Replogle et al., 2020)	Perturbation program genes	0.351143
E12.5	Pcna	K562 (Replogle et al., 2020)	Perturbation program genes	0.322048
E12.5	Pdcd11	K562 (Replogle et al., 2020)	Perturbation program genes	0.332959
E12.5	Phax	K562 (Replogle et al., 2020)	Perturbation program genes	0.281563
E12.5	Phb2	K562 (Replogle et al., 2020)	Perturbation program genes	0.305174
E12.5	Phf5a	K562 (Replogle et al., 2020)	Perturbation program genes	0.287596
E12.5	Plrg1	K562 (Replogle et al., 2020)	Perturbation program genes	0.275637
E12.5	Pole	K562 (Replogle et al., 2020)	Perturbation program genes	0.336557
E12.5	Polr1b	K562 (Replogle et al., 2020)	Perturbation program genes	0.366334
E12.5	Polr2b	K562 (Replogle et al., 2020)	Perturbation program genes	0.318796
E12.5	Polr2c	K562 (Replogle et al., 2020)	Perturbation program genes	0.33135
E12.5	Polr2d	K562 (Replogle et al., 2020)	Perturbation program genes	0.321966
E12.5	Polr2f	K562 (Replogle et al., 2020)	Perturbation program genes	0.323728
E12.5	Polr2g	K562 (Replogle et al., 2020)	Perturbation program genes	0.303404
E12.5	Polr2h	K562 (Replogle et al., 2020)	Perturbation program genes	0.332969
E12.5	Polr2i	K562 (Replogle et al., 2020)	Perturbation program genes	0.309406
E12.5	Ppie	K562 (Replogle et al., 2020)	Perturbation program genes	0.27888
E12.5	Prpf18	K562 (Replogle et al., 2020)	Perturbation program genes	0.243811
E12.5	Prpf3	K562 (Replogle et al., 2020)	Perturbation program genes	0.27852
E12.5	Prpf4	K562 (Replogle et al., 2020)	Perturbation program genes	0.266146
E12.5	Psma1	K562 (Replogle et al., 2020)	Perturbation program genes	0.328282
E12.5	Psma3	K562 (Replogle et al., 2020)	Perturbation program genes	0.296367
E12.5	Psma4	K562 (Replogle et al., 2020)	Perturbation program genes	0.311334
E12.5	Psmb5	K562 (Replogle et al., 2020)	Perturbation program genes	0.299803
E12.5	Psmb6	K562 (Replogle et al., 2020)	Perturbation program genes	0.306887
E12.5	Psmc1	K562 (Replogle et al., 2020)	Perturbation program genes	0.30159
E12.5	Psmc2	K562 (Replogle et al., 2020)	Perturbation program genes	0.296385
E12.5	Psmc4	K562 (Replogle et al., 2020)	Perturbation program genes	0.314161
E12.5	Psmd12	K562 (Replogle et al., 2020)	Perturbation program genes	0.308283
E12.5	Psmd2	K562 (Replogle et al., 2020)	Perturbation program genes	0.315934
E12.5	Psmd6	K562 (Replogle et al., 2020)	Perturbation program genes	0.32036
E12.5	Psmd7	K562 (Replogle et al., 2020)	Perturbation program genes	0.303869
E12.5	Rbmx2	K562 (Replogle et al., 2020)	Perturbation program genes	0.258922
E12.5	Rnf113a1	K562 (Replogle et al., 2020)	Perturbation program genes	0.273411
E12.5	Rpa2	K562 (Replogle et al., 2020)	Perturbation program genes	0.307719
E12.5	Rpap1	K562 (Replogle et al., 2020)	Perturbation program genes	0.323969
E12.5	Rpap2	K562 (Replogle et al., 2020)	Perturbation program genes	0.324708
E12.5	Rpl13	K562 (Replogle et al., 2020)	Perturbation program genes	0.299643
E12.5	Rpl15	K562 (Replogle et al., 2020)	Perturbation program genes	0.290958
E12.5	Rpl21	K562 (Replogle et al., 2020)	Perturbation program genes	0.312925
E12.5	Rpl23	K562 (Replogle et al., 2020)	Perturbation program genes	0.308425
E12.5	Rpl24	K562 (Replogle et al., 2020)	Perturbation program genes	0.284155
E12.5	Rpl27	K562 (Replogle et al., 2020)	Perturbation program genes	0.311079
E12.5	Rpl27a	K562 (Replogle et al., 2020)	Perturbation program genes	0.304161
E12.5	Rpl34	K562 (Replogle et al., 2020)	Perturbation program genes	0.297849
E12.5	Rpl37a	K562 (Replogle et al., 2020)	Perturbation program genes	0.307735
E12.5	Rpl38	K562 (Replogle et al., 2020)	Perturbation program genes	0.295631
E12.5	Rpl4	K562 (Replogle et al., 2020)	Perturbation program genes	0.306676
E12.5	Rpl6	K562 (Replogle et al., 2020)	Perturbation program genes	0.294893
E12.5	Rpl8	K562 (Replogle et al., 2020)	Perturbation program genes	0.305953
E12.5	Rps11	K562 (Replogle et al., 2020)	Perturbation program genes	0.31929
E12.5	Rps12-ps3	K562 (Replogle et al., 2020)	Perturbation program genes	0.326624
E12.5	Rps13	K562 (Replogle et al., 2020)	Perturbation program genes	0.328365
E12.5	Rps15a	K562 (Replogle et al., 2020)	Perturbation program genes	0.327961
E12.5	Rps18	K562 (Replogle et al., 2020)	Perturbation program genes	0.307959
E12.5	Rps23	K562 (Replogle et al., 2020)	Perturbation program genes	0.325323
E12.5	Rps27a	K562 (Replogle et al., 2020)	Perturbation program genes	0.314992
E12.5	Rps3	K562 (Replogle et al., 2020)	Perturbation program genes	0.331475
E12.5	Rps4x	K562 (Replogle et al., 2020)	Perturbation program genes	0.326574
E12.5	Rps5	K562 (Replogle et al., 2020)	Perturbation program genes	0.302848
E12.5	Rps6	K562 (Replogle et al., 2020)	Perturbation program genes	0.32044
E12.5	Rps7	K562 (Replogle et al., 2020)	Perturbation program genes	0.320691
E12.5	Rps9	K562 (Replogle et al., 2020)	Perturbation program genes	0.314064
E12.5	Rrm1	K562 (Replogle et al., 2020)	Perturbation program genes	0.330562
E12.5	Rtf1	K562 (Replogle et al., 2020)	Perturbation program genes	0.318269
E12.5	Ruvbl1	K562 (Replogle et al., 2020)	Perturbation program genes	0.259094
E12.5	Sart1	K562 (Replogle et al., 2020)	Perturbation program genes	0.275449
E12.5	Sfpq	K562 (Replogle et al., 2020)	Perturbation program genes	0.339979
E12.5	Smc1a	K562 (Replogle et al., 2020)	Perturbation program genes	0.331786
E12.5	Smu1	K562 (Replogle et al., 2020)	Perturbation program genes	0.283252
E12.5	Snrnp200	K562 (Replogle et al., 2020)	Perturbation program genes	0.268862
E12.5	Snrnp70	K562 (Replogle et al., 2020)	Perturbation program genes	0.30244
E12.5	Snrpa1	K562 (Replogle et al., 2020)	Perturbation program genes	0.276333
E12.5	Snrpb	K562 (Replogle et al., 2020)	Perturbation program genes	0.275697
E12.5	Snrpd1	K562 (Replogle et al., 2020)	Perturbation program genes	0.278206
E12.5	Snrpd3	K562 (Replogle et al., 2020)	Perturbation program genes	0.285059
E12.5	Snrpe	K562 (Replogle et al., 2020)	Perturbation program genes	0.272406
E12.5	Snrpf	K562 (Replogle et al., 2020)	Perturbation program genes	0.279884
E12.5	Son	K562 (Replogle et al., 2020)	Perturbation program genes	0.31344
E12.5	Spc24	K562 (Replogle et al., 2020)	Perturbation program genes	0.297998
E12.5	Spc25	K562 (Replogle et al., 2020)	Perturbation program genes	0.295082
E12.5	Srrt	K562 (Replogle et al., 2020)	Perturbation program genes	0.362554
E12.5	Ssrp1	K562 (Replogle et al., 2020)	Perturbation program genes	0.313315
E12.5	Supt16	K562 (Replogle et al., 2020)	Perturbation program genes	0.294419
E12.5	Supt5	K562 (Replogle et al., 2020)	Perturbation program genes	0.310024
E12.5	Taf1	K562 (Replogle et al., 2020)	Perturbation program genes	0.336674
E12.5	Taf10	K562 (Replogle et al., 2020)	Perturbation program genes	0.339391
E12.5	Taf12	K562 (Replogle et al., 2020)	Perturbation program genes	0.308005
E12.5	Taf2	K562 (Replogle et al., 2020)	Perturbation program genes	0.32828
E12.5	Taf5	K562 (Replogle et al., 2020)	Perturbation program genes	0.336767
E12.5	Thoc5	K562 (Replogle et al., 2020)	Perturbation program genes	0.31455
E12.5	Timm23	K562 (Replogle et al., 2020)	Perturbation program genes	0.317361
E12.5	Tsg101	K562 (Replogle et al., 2020)	Perturbation program genes	0.327985
E12.5	Tsr2	K562 (Replogle et al., 2020)	Perturbation program genes	0.337378
E12.5	Ttk	K562 (Replogle et al., 2020)	Perturbation program genes	0.304561
E12.5	Uba1	K562 (Replogle et al., 2020)	Perturbation program genes	0.315592
E12.5	Ubl5	K562 (Replogle et al., 2020)	Perturbation program genes	0.255127
E12.5	Usp39	K562 (Replogle et al., 2020)	Perturbation program genes	0.247963
E12.5	Utp15	K562 (Replogle et al., 2020)	Perturbation program genes	0.367889
E12.5	Wdr75	K562 (Replogle et al., 2020)	Perturbation program genes	0.343233
E12.5	Xab2	K562 (Replogle et al., 2020)	Perturbation program genes	0.277398
E12.5	Xpo1	K562 (Replogle et al., 2020)	Perturbation program genes	0.342315
E13.5	Aqr	K562 (Replogle et al., 2020)	Perturbation program genes	0.158191
E13.5	Atf5	K562 (Replogle et al., 2020)	Perturbation program genes	0.206159
E13.5	BC005561	K562 (Replogle et al., 2020)	Perturbation program genes	0.172254
E13.5	Bcr	K562 (Replogle et al., 2020)	Perturbation program genes	0.212411
E13.5	Bud13	K562 (Replogle et al., 2020)	Perturbation program genes	0.163561
E13.5	Cct7	K562 (Replogle et al., 2020)	Perturbation program genes	0.211117
E13.5	Cdc73	K562 (Replogle et al., 2020)	Perturbation program genes	0.200419
E13.5	Chmp3	K562 (Replogle et al., 2020)	Perturbation program genes	0.197546
E13.5	Chmp6	K562 (Replogle et al., 2020)	Perturbation program genes	0.215766
E13.5	Cnot1	K562 (Replogle et al., 2020)	Perturbation program genes	0.194612
E13.5	Cse1l	K562 (Replogle et al., 2020)	Perturbation program genes	0.207362
E13.5	Ctr9	K562 (Replogle et al., 2020)	Perturbation program genes	0.207291
E13.5	Cwc15	K562 (Replogle et al., 2020)	Perturbation program genes	0.159351
E13.5	Ddx18	K562 (Replogle et al., 2020)	Perturbation program genes	0.202209
E13.5	Ddx41	K562 (Replogle et al., 2020)	Perturbation program genes	0.152273
E13.5	Dhx16	K562 (Replogle et al., 2020)	Perturbation program genes	0.160552
E13.5	Dld	K562 (Replogle et al., 2020)	Perturbation program genes	0.220592
E13.5	Dnajc17	K562 (Replogle et al., 2020)	Perturbation program genes	0.14086
E13.5	Dnttip2	K562 (Replogle et al., 2020)	Perturbation program genes	0.203187
E13.5	Dsn1	K562 (Replogle et al., 2020)	Perturbation program genes	0.199381
E13.5	Eftud2	K562 (Replogle et al., 2020)	Perturbation program genes	0.170422
E13.5	Eif2s1	K562 (Replogle et al., 2020)	Perturbation program genes	0.191472
E13.5	Eif2s3y	K562 (Replogle et al., 2020)	Perturbation program genes	0.189102
E13.5	Eif3a	K562 (Replogle et al., 2020)	Perturbation program genes	0.176494
E13.5	Eif3b	K562 (Replogle et al., 2020)	Perturbation program genes	0.192756
E13.5	Eif3d	K562 (Replogle et al., 2020)	Perturbation program genes	0.192672
E13.5	Eif3e	K562 (Replogle et al., 2020)	Perturbation program genes	0.202422
E13.5	Ep400	K562 (Replogle et al., 2020)	Perturbation program genes	0.233508
E13.5	Exosc2	K562 (Replogle et al., 2020)	Perturbation program genes	0.191937
E13.5	Exosc3	K562 (Replogle et al., 2020)	Perturbation program genes	0.195436
E13.5	Exosc4	K562 (Replogle et al., 2020)	Perturbation program genes	0.183508
E13.5	Exosc9	K562 (Replogle et al., 2020)	Perturbation program genes	0.162727
E13.5	Fam136a	K562 (Replogle et al., 2020)	Perturbation program genes	0.215968
E13.5	Fbl	K562 (Replogle et al., 2020)	Perturbation program genes	0.204547
E13.5	Gata1	K562 (Replogle et al., 2020)	Perturbation program genes	0.197886
E13.5	Gbf1	K562 (Replogle et al., 2020)	Perturbation program genes	0.181543
E13.5	Gpn1	K562 (Replogle et al., 2020)	Perturbation program genes	0.19054
E13.5	Gpn3	K562 (Replogle et al., 2020)	Perturbation program genes	0.195257
E13.5	Gucd1	K562 (Replogle et al., 2020)	Perturbation program genes	0.169219
E13.5	Hspa5	K562 (Replogle et al., 2020)	Perturbation program genes	0.182556
E13.5	Hspa9	K562 (Replogle et al., 2020)	Perturbation program genes	0.191237
E13.5	Ice1	K562 (Replogle et al., 2020)	Perturbation program genes	0.149369
E13.5	Ints2	K562 (Replogle et al., 2020)	Perturbation program genes	0.196424
E13.5	Ints5	K562 (Replogle et al., 2020)	Perturbation program genes	0.224969
E13.5	Ints8	K562 (Replogle et al., 2020)	Perturbation program genes	0.212748
E13.5	Ints9	K562 (Replogle et al., 2020)	Perturbation program genes	0.176396
E13.5	Kpnb1	K562 (Replogle et al., 2020)	Perturbation program genes	0.186868
E13.5	Lsm2	K562 (Replogle et al., 2020)	Perturbation program genes	0.16353
E13.5	Ltv1	K562 (Replogle et al., 2020)	Perturbation program genes	0.206782
E13.5	Max	K562 (Replogle et al., 2020)	Perturbation program genes	0.241314
E13.5	Med1	K562 (Replogle et al., 2020)	Perturbation program genes	0.220097
E13.5	Med12	K562 (Replogle et al., 2020)	Perturbation program genes	0.215045
E13.5	Med17	K562 (Replogle et al., 2020)	Perturbation program genes	0.212173
E13.5	Med19	K562 (Replogle et al., 2020)	Perturbation program genes	0.239702
E13.5	Med21	K562 (Replogle et al., 2020)	Perturbation program genes	0.213342
E13.5	Med22	K562 (Replogle et al., 2020)	Perturbation program genes	0.222117
E13.5	Med28	K562 (Replogle et al., 2020)	Perturbation program genes	0.240589
E13.5	Med29	K562 (Replogle et al., 2020)	Perturbation program genes	0.224262
E13.5	Med30	K562 (Replogle et al., 2020)	Perturbation program genes	0.218416
E13.5	Med4	K562 (Replogle et al., 2020)	Perturbation program genes	0.22165
E13.5	Med6	K562 (Replogle et al., 2020)	Perturbation program genes	0.222974
E13.5	Med7	K562 (Replogle et al., 2020)	Perturbation program genes	0.213622
E13.5	Mfap1b	K562 (Replogle et al., 2020)	Perturbation program genes	0.171065
E13.5	Naa38	K562 (Replogle et al., 2020)	Perturbation program genes	0.159256
E13.5	Ncbp1	K562 (Replogle et al., 2020)	Perturbation program genes	0.237434
E13.5	Ncbp2	K562 (Replogle et al., 2020)	Perturbation program genes	0.246389
E13.5	Nkap	K562 (Replogle et al., 2020)	Perturbation program genes	0.154029
E13.5	Nup107	K562 (Replogle et al., 2020)	Perturbation program genes	0.187025
E13.5	Nup160	K562 (Replogle et al., 2020)	Perturbation program genes	0.200261
E13.5	Nup62	K562 (Replogle et al., 2020)	Perturbation program genes	0.207785
E13.5	Nup98	K562 (Replogle et al., 2020)	Perturbation program genes	0.193796
E13.5	Nutf2	K562 (Replogle et al., 2020)	Perturbation program genes	0.19673
E13.5	Pcf11	K562 (Replogle et al., 2020)	Perturbation program genes	0.223187
E13.5	Pcna	K562 (Replogle et al., 2020)	Perturbation program genes	0.208557
E13.5	Pdcd11	K562 (Replogle et al., 2020)	Perturbation program genes	0.216674
E13.5	Phax	K562 (Replogle et al., 2020)	Perturbation program genes	0.175396
E13.5	Phb2	K562 (Replogle et al., 2020)	Perturbation program genes	0.186858
E13.5	Phf5a	K562 (Replogle et al., 2020)	Perturbation program genes	0.176677
E13.5	Plrg1	K562 (Replogle et al., 2020)	Perturbation program genes	0.163318
E13.5	Pole	K562 (Replogle et al., 2020)	Perturbation program genes	0.225102
E13.5	Polr1b	K562 (Replogle et al., 2020)	Perturbation program genes	0.23731
E13.5	Polr2b	K562 (Replogle et al., 2020)	Perturbation program genes	0.200909
E13.5	Polr2c	K562 (Replogle et al., 2020)	Perturbation program genes	0.206219
E13.5	Polr2d	K562 (Replogle et al., 2020)	Perturbation program genes	0.198194
E13.5	Polr2f	K562 (Replogle et al., 2020)	Perturbation program genes	0.200822
E13.5	Polr2g	K562 (Replogle et al., 2020)	Perturbation program genes	0.188769
E13.5	Polr2h	K562 (Replogle et al., 2020)	Perturbation program genes	0.209493
E13.5	Polr2i	K562 (Replogle et al., 2020)	Perturbation program genes	0.185997
E13.5	Ppie	K562 (Replogle et al., 2020)	Perturbation program genes	0.178093
E13.5	Prpf18	K562 (Replogle et al., 2020)	Perturbation program genes	0.147011
E13.5	Prpf3	K562 (Replogle et al., 2020)	Perturbation program genes	0.171064
E13.5	Prpf4	K562 (Replogle et al., 2020)	Perturbation program genes	0.16508
E13.5	Psma1	K562 (Replogle et al., 2020)	Perturbation program genes	0.210258
E13.5	Psma3	K562 (Replogle et al., 2020)	Perturbation program genes	0.191364
E13.5	Psma4	K562 (Replogle et al., 2020)	Perturbation program genes	0.200179
E13.5	Psmb5	K562 (Replogle et al., 2020)	Perturbation program genes	0.19492
E13.5	Psmb6	K562 (Replogle et al., 2020)	Perturbation program genes	0.199435
E13.5	Psmc1	K562 (Replogle et al., 2020)	Perturbation program genes	0.196741
E13.5	Psmc2	K562 (Replogle et al., 2020)	Perturbation program genes	0.191493
E13.5	Psmc4	K562 (Replogle et al., 2020)	Perturbation program genes	0.20264
E13.5	Psmd12	K562 (Replogle et al., 2020)	Perturbation program genes	0.206722
E13.5	Psmd2	K562 (Replogle et al., 2020)	Perturbation program genes	0.202293
E13.5	Psmd6	K562 (Replogle et al., 2020)	Perturbation program genes	0.214516
E13.5	Psmd7	K562 (Replogle et al., 2020)	Perturbation program genes	0.196652
E13.5	Rbmx2	K562 (Replogle et al., 2020)	Perturbation program genes	0.155666
E13.5	Rnf113a1	K562 (Replogle et al., 2020)	Perturbation program genes	0.159142
E13.5	Rpa2	K562 (Replogle et al., 2020)	Perturbation program genes	0.200053
E13.5	Rpap1	K562 (Replogle et al., 2020)	Perturbation program genes	0.21023
E13.5	Rpap2	K562 (Replogle et al., 2020)	Perturbation program genes	0.203834
E13.5	Rpl13	K562 (Replogle et al., 2020)	Perturbation program genes	0.193282
E13.5	Rpl15	K562 (Replogle et al., 2020)	Perturbation program genes	0.190221
E13.5	Rpl21	K562 (Replogle et al., 2020)	Perturbation program genes	0.198982
E13.5	Rpl23	K562 (Replogle et al., 2020)	Perturbation program genes	0.205758
E13.5	Rpl24	K562 (Replogle et al., 2020)	Perturbation program genes	0.183796
E13.5	Rpl27	K562 (Replogle et al., 2020)	Perturbation program genes	0.196051
E13.5	Rpl27a	K562 (Replogle et al., 2020)	Perturbation program genes	0.200787
E13.5	Rpl34	K562 (Replogle et al., 2020)	Perturbation program genes	0.193727
E13.5	Rpl37a	K562 (Replogle et al., 2020)	Perturbation program genes	0.199806
E13.5	Rpl38	K562 (Replogle et al., 2020)	Perturbation program genes	0.191284
E13.5	Rpl4	K562 (Replogle et al., 2020)	Perturbation program genes	0.19443
E13.5	Rpl6	K562 (Replogle et al., 2020)	Perturbation program genes	0.198226
E13.5	Rpl8	K562 (Replogle et al., 2020)	Perturbation program genes	0.199862
E13.5	Rps11	K562 (Replogle et al., 2020)	Perturbation program genes	0.193907
E13.5	Rps12-ps3	K562 (Replogle et al., 2020)	Perturbation program genes	0.203608
E13.5	Rps13	K562 (Replogle et al., 2020)	Perturbation program genes	0.211249
E13.5	Rps15a	K562 (Replogle et al., 2020)	Perturbation program genes	0.205333
E13.5	Rps18	K562 (Replogle et al., 2020)	Perturbation program genes	0.196183
E13.5	Rps23	K562 (Replogle et al., 2020)	Perturbation program genes	0.20277
E13.5	Rps27a	K562 (Replogle et al., 2020)	Perturbation program genes	0.193307
E13.5	Rps3	K562 (Replogle et al., 2020)	Perturbation program genes	0.212206
E13.5	Rps4x	K562 (Replogle et al., 2020)	Perturbation program genes	0.203395
E13.5	Rps5	K562 (Replogle et al., 2020)	Perturbation program genes	0.185602
E13.5	Rps6	K562 (Replogle et al., 2020)	Perturbation program genes	0.1957
E13.5	Rps7	K562 (Replogle et al., 2020)	Perturbation program genes	0.204271
E13.5	Rps9	K562 (Replogle et al., 2020)	Perturbation program genes	0.195044
E13.5	Rrm1	K562 (Replogle et al., 2020)	Perturbation program genes	0.222634
E13.5	Rtf1	K562 (Replogle et al., 2020)	Perturbation program genes	0.204981
E13.5	Ruvbl1	K562 (Replogle et al., 2020)	Perturbation program genes	0.156274
E13.5	Sart1	K562 (Replogle et al., 2020)	Perturbation program genes	0.160422
E13.5	Sfpq	K562 (Replogle et al., 2020)	Perturbation program genes	0.209711
E13.5	Smc1a	K562 (Replogle et al., 2020)	Perturbation program genes	0.207277
E13.5	Smu1	K562 (Replogle et al., 2020)	Perturbation program genes	0.178889
E13.5	Snrnp200	K562 (Replogle et al., 2020)	Perturbation program genes	0.163865
E13.5	Snrnp70	K562 (Replogle et al., 2020)	Perturbation program genes	0.188398
E13.5	Snrpa1	K562 (Replogle et al., 2020)	Perturbation program genes	0.165844
E13.5	Snrpb	K562 (Replogle et al., 2020)	Perturbation program genes	0.164172
E13.5	Snrpd1	K562 (Replogle et al., 2020)	Perturbation program genes	0.166168
E13.5	Snrpd3	K562 (Replogle et al., 2020)	Perturbation program genes	0.175286
E13.5	Snrpe	K562 (Replogle et al., 2020)	Perturbation program genes	0.164549
E13.5	Snrpf	K562 (Replogle et al., 2020)	Perturbation program genes	0.165538
E13.5	Son	K562 (Replogle et al., 2020)	Perturbation program genes	0.197915
E13.5	Spc24	K562 (Replogle et al., 2020)	Perturbation program genes	0.187859
E13.5	Spc25	K562 (Replogle et al., 2020)	Perturbation program genes	0.181429
E13.5	Srrt	K562 (Replogle et al., 2020)	Perturbation program genes	0.236024
E13.5	Ssrp1	K562 (Replogle et al., 2020)	Perturbation program genes	0.212714
E13.5	Supt16	K562 (Replogle et al., 2020)	Perturbation program genes	0.192119
E13.5	Supt5	K562 (Replogle et al., 2020)	Perturbation program genes	0.190176
E13.5	Taf1	K562 (Replogle et al., 2020)	Perturbation program genes	0.211608
E13.5	Taf10	K562 (Replogle et al., 2020)	Perturbation program genes	0.237676
E13.5	Taf12	K562 (Replogle et al., 2020)	Perturbation program genes	0.196083
E13.5	Taf2	K562 (Replogle et al., 2020)	Perturbation program genes	0.222426
E13.5	Taf5	K562 (Replogle et al., 2020)	Perturbation program genes	0.223932
E13.5	Thoc5	K562 (Replogle et al., 2020)	Perturbation program genes	0.18659
E13.5	Timm23	K562 (Replogle et al., 2020)	Perturbation program genes	0.191838
E13.5	Tsg101	K562 (Replogle et al., 2020)	Perturbation program genes	0.209585
E13.5	Tsr2	K562 (Replogle et al., 2020)	Perturbation program genes	0.206512
E13.5	Ttk	K562 (Replogle et al., 2020)	Perturbation program genes	0.191045
E13.5	Uba1	K562 (Replogle et al., 2020)	Perturbation program genes	0.204965
E13.5	Ubl5	K562 (Replogle et al., 2020)	Perturbation program genes	0.156327
E13.5	Usp39	K562 (Replogle et al., 2020)	Perturbation program genes	0.154316
E13.5	Utp15	K562 (Replogle et al., 2020)	Perturbation program genes	0.248096
E13.5	Wdr75	K562 (Replogle et al., 2020)	Perturbation program genes	0.227737
E13.5	Xab2	K562 (Replogle et al., 2020)	Perturbation program genes	0.157051
E13.5	Xpo1	K562 (Replogle et al., 2020)	Perturbation program genes	0.211982
E14.5	Aqr	K562 (Replogle et al., 2020)	Perturbation program genes	0.227082
E14.5	Atf5	K562 (Replogle et al., 2020)	Perturbation program genes	0.293522
E14.5	BC005561	K562 (Replogle et al., 2020)	Perturbation program genes	0.246601
E14.5	Bcr	K562 (Replogle et al., 2020)	Perturbation program genes	0.305221
E14.5	Bud13	K562 (Replogle et al., 2020)	Perturbation program genes	0.23136
E14.5	Cct7	K562 (Replogle et al., 2020)	Perturbation program genes	0.312123
E14.5	Cdc73	K562 (Replogle et al., 2020)	Perturbation program genes	0.288009
E14.5	Chmp3	K562 (Replogle et al., 2020)	Perturbation program genes	0.285687
E14.5	Chmp6	K562 (Replogle et al., 2020)	Perturbation program genes	0.31212
E14.5	Cnot1	K562 (Replogle et al., 2020)	Perturbation program genes	0.288752
E14.5	Cse1l	K562 (Replogle et al., 2020)	Perturbation program genes	0.298745
E14.5	Ctr9	K562 (Replogle et al., 2020)	Perturbation program genes	0.289387
E14.5	Cwc15	K562 (Replogle et al., 2020)	Perturbation program genes	0.230437
E14.5	Ddx18	K562 (Replogle et al., 2020)	Perturbation program genes	0.305881
E14.5	Ddx41	K562 (Replogle et al., 2020)	Perturbation program genes	0.217747
E14.5	Dhx16	K562 (Replogle et al., 2020)	Perturbation program genes	0.232487
E14.5	Dld	K562 (Replogle et al., 2020)	Perturbation program genes	0.313773
E14.5	Dnajc17	K562 (Replogle et al., 2020)	Perturbation program genes	0.20844
E14.5	Dnttip2	K562 (Replogle et al., 2020)	Perturbation program genes	0.298106
E14.5	Dsn1	K562 (Replogle et al., 2020)	Perturbation program genes	0.284748
E14.5	Eftud2	K562 (Replogle et al., 2020)	Perturbation program genes	0.246891
E14.5	Eif2s1	K562 (Replogle et al., 2020)	Perturbation program genes	0.283028
E14.5	Eif2s3y	K562 (Replogle et al., 2020)	Perturbation program genes	0.281841
E14.5	Eif3a	K562 (Replogle et al., 2020)	Perturbation program genes	0.267016
E14.5	Eif3b	K562 (Replogle et al., 2020)	Perturbation program genes	0.290463
E14.5	Eif3d	K562 (Replogle et al., 2020)	Perturbation program genes	0.277467
E14.5	Eif3e	K562 (Replogle et al., 2020)	Perturbation program genes	0.282762
E14.5	Ep400	K562 (Replogle et al., 2020)	Perturbation program genes	0.335404
E14.5	Exosc2	K562 (Replogle et al., 2020)	Perturbation program genes	0.271994
E14.5	Exosc3	K562 (Replogle et al., 2020)	Perturbation program genes	0.275453
E14.5	Exosc4	K562 (Replogle et al., 2020)	Perturbation program genes	0.261592
E14.5	Exosc9	K562 (Replogle et al., 2020)	Perturbation program genes	0.237356
E14.5	Fam136a	K562 (Replogle et al., 2020)	Perturbation program genes	0.321589
E14.5	Fbl	K562 (Replogle et al., 2020)	Perturbation program genes	0.302301
E14.5	Gata1	K562 (Replogle et al., 2020)	Perturbation program genes	0.287192
E14.5	Gbf1	K562 (Replogle et al., 2020)	Perturbation program genes	0.265897
E14.5	Gpn1	K562 (Replogle et al., 2020)	Perturbation program genes	0.279224
E14.5	Gpn3	K562 (Replogle et al., 2020)	Perturbation program genes	0.282483
E14.5	Gucd1	K562 (Replogle et al., 2020)	Perturbation program genes	0.24197
E14.5	Hspa5	K562 (Replogle et al., 2020)	Perturbation program genes	0.26992
E14.5	Hspa9	K562 (Replogle et al., 2020)	Perturbation program genes	0.282541
E14.5	Ice1	K562 (Replogle et al., 2020)	Perturbation program genes	0.219356
E14.5	Ints2	K562 (Replogle et al., 2020)	Perturbation program genes	0.283178
E14.5	Ints5	K562 (Replogle et al., 2020)	Perturbation program genes	0.317367
E14.5	Ints8	K562 (Replogle et al., 2020)	Perturbation program genes	0.304345
E14.5	Ints9	K562 (Replogle et al., 2020)	Perturbation program genes	0.253362
E14.5	Kpnb1	K562 (Replogle et al., 2020)	Perturbation program genes	0.263876
E14.5	Lsm2	K562 (Replogle et al., 2020)	Perturbation program genes	0.241107
E14.5	Ltv1	K562 (Replogle et al., 2020)	Perturbation program genes	0.298778
E14.5	Max	K562 (Replogle et al., 2020)	Perturbation program genes	0.349275
E14.5	Med1	K562 (Replogle et al., 2020)	Perturbation program genes	0.322887
E14.5	Med12	K562 (Replogle et al., 2020)	Perturbation program genes	0.315734
E14.5	Med17	K562 (Replogle et al., 2020)	Perturbation program genes	0.308874
E14.5	Med19	K562 (Replogle et al., 2020)	Perturbation program genes	0.3496
E14.5	Med21	K562 (Replogle et al., 2020)	Perturbation program genes	0.309067
E14.5	Med22	K562 (Replogle et al., 2020)	Perturbation program genes	0.325008
E14.5	Med28	K562 (Replogle et al., 2020)	Perturbation program genes	0.351412
E14.5	Med29	K562 (Replogle et al., 2020)	Perturbation program genes	0.320653
E14.5	Med30	K562 (Replogle et al., 2020)	Perturbation program genes	0.318563
E14.5	Med4	K562 (Replogle et al., 2020)	Perturbation program genes	0.320204
E14.5	Med6	K562 (Replogle et al., 2020)	Perturbation program genes	0.330456
E14.5	Med7	K562 (Replogle et al., 2020)	Perturbation program genes	0.311312
E14.5	Mfap1b	K562 (Replogle et al., 2020)	Perturbation program genes	0.248434
E14.5	Naa38	K562 (Replogle et al., 2020)	Perturbation program genes	0.238664
E14.5	Ncbp1	K562 (Replogle et al., 2020)	Perturbation program genes	0.331462
E14.5	Ncbp2	K562 (Replogle et al., 2020)	Perturbation program genes	0.347668
E14.5	Nkap	K562 (Replogle et al., 2020)	Perturbation program genes	0.217336
E14.5	Nup107	K562 (Replogle et al., 2020)	Perturbation program genes	0.26952
E14.5	Nup160	K562 (Replogle et al., 2020)	Perturbation program genes	0.279602
E14.5	Nup62	K562 (Replogle et al., 2020)	Perturbation program genes	0.299156
E14.5	Nup98	K562 (Replogle et al., 2020)	Perturbation program genes	0.278432
E14.5	Nutf2	K562 (Replogle et al., 2020)	Perturbation program genes	0.282913
E14.5	Pcf11	K562 (Replogle et al., 2020)	Perturbation program genes	0.310843
E14.5	Pcna	K562 (Replogle et al., 2020)	Perturbation program genes	0.302087
E14.5	Pdcd11	K562 (Replogle et al., 2020)	Perturbation program genes	0.314652
E14.5	Phax	K562 (Replogle et al., 2020)	Perturbation program genes	0.253911
E14.5	Phb2	K562 (Replogle et al., 2020)	Perturbation program genes	0.27778
E14.5	Phf5a	K562 (Replogle et al., 2020)	Perturbation program genes	0.259771
E14.5	Plrg1	K562 (Replogle et al., 2020)	Perturbation program genes	0.233138
E14.5	Pole	K562 (Replogle et al., 2020)	Perturbation program genes	0.319927
E14.5	Polr1b	K562 (Replogle et al., 2020)	Perturbation program genes	0.343722
E14.5	Polr2b	K562 (Replogle et al., 2020)	Perturbation program genes	0.286189
E14.5	Polr2c	K562 (Replogle et al., 2020)	Perturbation program genes	0.29631
E14.5	Polr2d	K562 (Replogle et al., 2020)	Perturbation program genes	0.286312
E14.5	Polr2f	K562 (Replogle et al., 2020)	Perturbation program genes	0.286423
E14.5	Polr2g	K562 (Replogle et al., 2020)	Perturbation program genes	0.272684
E14.5	Polr2h	K562 (Replogle et al., 2020)	Perturbation program genes	0.299169
E14.5	Polr2i	K562 (Replogle et al., 2020)	Perturbation program genes	0.269458
E14.5	Ppie	K562 (Replogle et al., 2020)	Perturbation program genes	0.249934
E14.5	Prpf18	K562 (Replogle et al., 2020)	Perturbation program genes	0.209357
E14.5	Prpf3	K562 (Replogle et al., 2020)	Perturbation program genes	0.246484
E14.5	Prpf4	K562 (Replogle et al., 2020)	Perturbation program genes	0.238248
E14.5	Psma1	K562 (Replogle et al., 2020)	Perturbation program genes	0.299751
E14.5	Psma3	K562 (Replogle et al., 2020)	Perturbation program genes	0.27722
E14.5	Psma4	K562 (Replogle et al., 2020)	Perturbation program genes	0.28982
E14.5	Psmb5	K562 (Replogle et al., 2020)	Perturbation program genes	0.281908
E14.5	Psmb6	K562 (Replogle et al., 2020)	Perturbation program genes	0.288926
E14.5	Psmc1	K562 (Replogle et al., 2020)	Perturbation program genes	0.284947
E14.5	Psmc2	K562 (Replogle et al., 2020)	Perturbation program genes	0.279748
E14.5	Psmc4	K562 (Replogle et al., 2020)	Perturbation program genes	0.293706
E14.5	Psmd12	K562 (Replogle et al., 2020)	Perturbation program genes	0.296811
E14.5	Psmd2	K562 (Replogle et al., 2020)	Perturbation program genes	0.29939
E14.5	Psmd6	K562 (Replogle et al., 2020)	Perturbation program genes	0.310431
E14.5	Psmd7	K562 (Replogle et al., 2020)	Perturbation program genes	0.28422
E14.5	Rbmx2	K562 (Replogle et al., 2020)	Perturbation program genes	0.227319
E14.5	Rnf113a1	K562 (Replogle et al., 2020)	Perturbation program genes	0.229366
E14.5	Rpa2	K562 (Replogle et al., 2020)	Perturbation program genes	0.286774
E14.5	Rpap1	K562 (Replogle et al., 2020)	Perturbation program genes	0.295574
E14.5	Rpap2	K562 (Replogle et al., 2020)	Perturbation program genes	0.292011
E14.5	Rpl13	K562 (Replogle et al., 2020)	Perturbation program genes	0.284966
E14.5	Rpl15	K562 (Replogle et al., 2020)	Perturbation program genes	0.278971
E14.5	Rpl21	K562 (Replogle et al., 2020)	Perturbation program genes	0.292822
E14.5	Rpl23	K562 (Replogle et al., 2020)	Perturbation program genes	0.296078
E14.5	Rpl24	K562 (Replogle et al., 2020)	Perturbation program genes	0.269057
E14.5	Rpl27	K562 (Replogle et al., 2020)	Perturbation program genes	0.282598
E14.5	Rpl27a	K562 (Replogle et al., 2020)	Perturbation program genes	0.289194
E14.5	Rpl34	K562 (Replogle et al., 2020)	Perturbation program genes	0.283612
E14.5	Rpl37a	K562 (Replogle et al., 2020)	Perturbation program genes	0.28579
E14.5	Rpl38	K562 (Replogle et al., 2020)	Perturbation program genes	0.2759
E14.5	Rpl4	K562 (Replogle et al., 2020)	Perturbation program genes	0.284412
E14.5	Rpl6	K562 (Replogle et al., 2020)	Perturbation program genes	0.281993
E14.5	Rpl8	K562 (Replogle et al., 2020)	Perturbation program genes	0.288098
E14.5	Rps11	K562 (Replogle et al., 2020)	Perturbation program genes	0.290279
E14.5	Rps12-ps3	K562 (Replogle et al., 2020)	Perturbation program genes	0.298701
E14.5	Rps13	K562 (Replogle et al., 2020)	Perturbation program genes	0.305217
E14.5	Rps15a	K562 (Replogle et al., 2020)	Perturbation program genes	0.298731
E14.5	Rps18	K562 (Replogle et al., 2020)	Perturbation program genes	0.288617
E14.5	Rps23	K562 (Replogle et al., 2020)	Perturbation program genes	0.297542
E14.5	Rps27a	K562 (Replogle et al., 2020)	Perturbation program genes	0.287615
E14.5	Rps3	K562 (Replogle et al., 2020)	Perturbation program genes	0.315421
E14.5	Rps4x	K562 (Replogle et al., 2020)	Perturbation program genes	0.299794
E14.5	Rps5	K562 (Replogle et al., 2020)	Perturbation program genes	0.277466
E14.5	Rps6	K562 (Replogle et al., 2020)	Perturbation program genes	0.297402
E14.5	Rps7	K562 (Replogle et al., 2020)	Perturbation program genes	0.300167
E14.5	Rps9	K562 (Replogle et al., 2020)	Perturbation program genes	0.279007
E14.5	Rrm1	K562 (Replogle et al., 2020)	Perturbation program genes	0.316833
E14.5	Rtf1	K562 (Replogle et al., 2020)	Perturbation program genes	0.278625
E14.5	Ruvbl1	K562 (Replogle et al., 2020)	Perturbation program genes	0.234582
E14.5	Sart1	K562 (Replogle et al., 2020)	Perturbation program genes	0.235283
E14.5	Sfpq	K562 (Replogle et al., 2020)	Perturbation program genes	0.297105
E14.5	Smc1a	K562 (Replogle et al., 2020)	Perturbation program genes	0.300677
E14.5	Smu1	K562 (Replogle et al., 2020)	Perturbation program genes	0.259077
E14.5	Snrnp200	K562 (Replogle et al., 2020)	Perturbation program genes	0.2406
E14.5	Snrnp70	K562 (Replogle et al., 2020)	Perturbation program genes	0.272023
E14.5	Snrpa1	K562 (Replogle et al., 2020)	Perturbation program genes	0.236886
E14.5	Snrpb	K562 (Replogle et al., 2020)	Perturbation program genes	0.237534
E14.5	Snrpd1	K562 (Replogle et al., 2020)	Perturbation program genes	0.24034
E14.5	Snrpd3	K562 (Replogle et al., 2020)	Perturbation program genes	0.250585
E14.5	Snrpe	K562 (Replogle et al., 2020)	Perturbation program genes	0.236467
E14.5	Snrpf	K562 (Replogle et al., 2020)	Perturbation program genes	0.23889
E14.5	Son	K562 (Replogle et al., 2020)	Perturbation program genes	0.289902
E14.5	Spc24	K562 (Replogle et al., 2020)	Perturbation program genes	0.268902
E14.5	Spc25	K562 (Replogle et al., 2020)	Perturbation program genes	0.261882
E14.5	Srrt	K562 (Replogle et al., 2020)	Perturbation program genes	0.330185
E14.5	Ssrp1	K562 (Replogle et al., 2020)	Perturbation program genes	0.302635
E14.5	Supt16	K562 (Replogle et al., 2020)	Perturbation program genes	0.275006
E14.5	Supt5	K562 (Replogle et al., 2020)	Perturbation program genes	0.276456
E14.5	Taf1	K562 (Replogle et al., 2020)	Perturbation program genes	0.302127
E14.5	Taf10	K562 (Replogle et al., 2020)	Perturbation program genes	0.329357
E14.5	Taf12	K562 (Replogle et al., 2020)	Perturbation program genes	0.286156
E14.5	Taf2	K562 (Replogle et al., 2020)	Perturbation program genes	0.300585
E14.5	Taf5	K562 (Replogle et al., 2020)	Perturbation program genes	0.31778
E14.5	Thoc5	K562 (Replogle et al., 2020)	Perturbation program genes	0.267634
E14.5	Timm23	K562 (Replogle et al., 2020)	Perturbation program genes	0.28316
E14.5	Tsg101	K562 (Replogle et al., 2020)	Perturbation program genes	0.303913
E14.5	Tsr2	K562 (Replogle et al., 2020)	Perturbation program genes	0.302218
E14.5	Ttk	K562 (Replogle et al., 2020)	Perturbation program genes	0.274816
E14.5	Uba1	K562 (Replogle et al., 2020)	Perturbation program genes	0.29032
E14.5	Ubl5	K562 (Replogle et al., 2020)	Perturbation program genes	0.220622
E14.5	Usp39	K562 (Replogle et al., 2020)	Perturbation program genes	0.22445
E14.5	Utp15	K562 (Replogle et al., 2020)	Perturbation program genes	0.348565
E14.5	Wdr75	K562 (Replogle et al., 2020)	Perturbation program genes	0.32862
E14.5	Xab2	K562 (Replogle et al., 2020)	Perturbation program genes	0.225497
E14.5	Xpo1	K562 (Replogle et al., 2020)	Perturbation program genes	0.311561
E15.5	Aqr	K562 (Replogle et al., 2020)	Perturbation program genes	0.167205
E15.5	Atf5	K562 (Replogle et al., 2020)	Perturbation program genes	0.212601
E15.5	BC005561	K562 (Replogle et al., 2020)	Perturbation program genes	0.182681
E15.5	Bcr	K562 (Replogle et al., 2020)	Perturbation program genes	0.224062
E15.5	Bud13	K562 (Replogle et al., 2020)	Perturbation program genes	0.172828
E15.5	Cct7	K562 (Replogle et al., 2020)	Perturbation program genes	0.221124
E15.5	Cdc73	K562 (Replogle et al., 2020)	Perturbation program genes	0.210815
E15.5	Chmp3	K562 (Replogle et al., 2020)	Perturbation program genes	0.207709
E15.5	Chmp6	K562 (Replogle et al., 2020)	Perturbation program genes	0.224265
E15.5	Cnot1	K562 (Replogle et al., 2020)	Perturbation program genes	0.205525
E15.5	Cse1l	K562 (Replogle et al., 2020)	Perturbation program genes	0.21424
E15.5	Ctr9	K562 (Replogle et al., 2020)	Perturbation program genes	0.212948
E15.5	Cwc15	K562 (Replogle et al., 2020)	Perturbation program genes	0.169588
E15.5	Ddx18	K562 (Replogle et al., 2020)	Perturbation program genes	0.215561
E15.5	Ddx41	K562 (Replogle et al., 2020)	Perturbation program genes	0.163151
E15.5	Dhx16	K562 (Replogle et al., 2020)	Perturbation program genes	0.171606
E15.5	Dld	K562 (Replogle et al., 2020)	Perturbation program genes	0.227174
E15.5	Dnajc17	K562 (Replogle et al., 2020)	Perturbation program genes	0.155882
E15.5	Dnttip2	K562 (Replogle et al., 2020)	Perturbation program genes	0.223226
E15.5	Dsn1	K562 (Replogle et al., 2020)	Perturbation program genes	0.206967
E15.5	Eftud2	K562 (Replogle et al., 2020)	Perturbation program genes	0.182324
E15.5	Eif2s1	K562 (Replogle et al., 2020)	Perturbation program genes	0.198186
E15.5	Eif2s3y	K562 (Replogle et al., 2020)	Perturbation program genes	0.197683
E15.5	Eif3a	K562 (Replogle et al., 2020)	Perturbation program genes	0.189859
E15.5	Eif3b	K562 (Replogle et al., 2020)	Perturbation program genes	0.207578
E15.5	Eif3d	K562 (Replogle et al., 2020)	Perturbation program genes	0.198587
E15.5	Eif3e	K562 (Replogle et al., 2020)	Perturbation program genes	0.20756
E15.5	Ep400	K562 (Replogle et al., 2020)	Perturbation program genes	0.248402
E15.5	Exosc2	K562 (Replogle et al., 2020)	Perturbation program genes	0.199484
E15.5	Exosc3	K562 (Replogle et al., 2020)	Perturbation program genes	0.206757
E15.5	Exosc4	K562 (Replogle et al., 2020)	Perturbation program genes	0.189597
E15.5	Exosc9	K562 (Replogle et al., 2020)	Perturbation program genes	0.170003
E15.5	Fam136a	K562 (Replogle et al., 2020)	Perturbation program genes	0.229385
E15.5	Fbl	K562 (Replogle et al., 2020)	Perturbation program genes	0.219391
E15.5	Gata1	K562 (Replogle et al., 2020)	Perturbation program genes	0.20366
E15.5	Gbf1	K562 (Replogle et al., 2020)	Perturbation program genes	0.189963
E15.5	Gpn1	K562 (Replogle et al., 2020)	Perturbation program genes	0.198761
E15.5	Gpn3	K562 (Replogle et al., 2020)	Perturbation program genes	0.203456
E15.5	Gucd1	K562 (Replogle et al., 2020)	Perturbation program genes	0.178103
E15.5	Hspa5	K562 (Replogle et al., 2020)	Perturbation program genes	0.190803
E15.5	Hspa9	K562 (Replogle et al., 2020)	Perturbation program genes	0.197806
E15.5	Ice1	K562 (Replogle et al., 2020)	Perturbation program genes	0.158647
E15.5	Ints2	K562 (Replogle et al., 2020)	Perturbation program genes	0.206384
E15.5	Ints5	K562 (Replogle et al., 2020)	Perturbation program genes	0.235593
E15.5	Ints8	K562 (Replogle et al., 2020)	Perturbation program genes	0.221094
E15.5	Ints9	K562 (Replogle et al., 2020)	Perturbation program genes	0.183833
E15.5	Kpnb1	K562 (Replogle et al., 2020)	Perturbation program genes	0.190856
E15.5	Lsm2	K562 (Replogle et al., 2020)	Perturbation program genes	0.172967
E15.5	Ltv1	K562 (Replogle et al., 2020)	Perturbation program genes	0.217241
E15.5	Max	K562 (Replogle et al., 2020)	Perturbation program genes	0.250361
E15.5	Med1	K562 (Replogle et al., 2020)	Perturbation program genes	0.230823
E15.5	Med12	K562 (Replogle et al., 2020)	Perturbation program genes	0.221339
E15.5	Med17	K562 (Replogle et al., 2020)	Perturbation program genes	0.219361
E15.5	Med19	K562 (Replogle et al., 2020)	Perturbation program genes	0.246323
E15.5	Med21	K562 (Replogle et al., 2020)	Perturbation program genes	0.222808
E15.5	Med22	K562 (Replogle et al., 2020)	Perturbation program genes	0.231756
E15.5	Med28	K562 (Replogle et al., 2020)	Perturbation program genes	0.25439
E15.5	Med29	K562 (Replogle et al., 2020)	Perturbation program genes	0.237513
E15.5	Med30	K562 (Replogle et al., 2020)	Perturbation program genes	0.225959
E15.5	Med4	K562 (Replogle et al., 2020)	Perturbation program genes	0.230082
E15.5	Med6	K562 (Replogle et al., 2020)	Perturbation program genes	0.233425
E15.5	Med7	K562 (Replogle et al., 2020)	Perturbation program genes	0.222175
E15.5	Mfap1b	K562 (Replogle et al., 2020)	Perturbation program genes	0.178439
E15.5	Naa38	K562 (Replogle et al., 2020)	Perturbation program genes	0.167965
E15.5	Ncbp1	K562 (Replogle et al., 2020)	Perturbation program genes	0.244573
E15.5	Ncbp2	K562 (Replogle et al., 2020)	Perturbation program genes	0.25468
E15.5	Nkap	K562 (Replogle et al., 2020)	Perturbation program genes	0.163697
E15.5	Nup107	K562 (Replogle et al., 2020)	Perturbation program genes	0.198823
E15.5	Nup160	K562 (Replogle et al., 2020)	Perturbation program genes	0.208863
E15.5	Nup62	K562 (Replogle et al., 2020)	Perturbation program genes	0.215175
E15.5	Nup98	K562 (Replogle et al., 2020)	Perturbation program genes	0.205254
E15.5	Nutf2	K562 (Replogle et al., 2020)	Perturbation program genes	0.209523
E15.5	Pcf11	K562 (Replogle et al., 2020)	Perturbation program genes	0.225292
E15.5	Pcna	K562 (Replogle et al., 2020)	Perturbation program genes	0.217464
E15.5	Pdcd11	K562 (Replogle et al., 2020)	Perturbation program genes	0.238044
E15.5	Phax	K562 (Replogle et al., 2020)	Perturbation program genes	0.181433
E15.5	Phb2	K562 (Replogle et al., 2020)	Perturbation program genes	0.194648
E15.5	Phf5a	K562 (Replogle et al., 2020)	Perturbation program genes	0.187019
E15.5	Plrg1	K562 (Replogle et al., 2020)	Perturbation program genes	0.172977
E15.5	Pole	K562 (Replogle et al., 2020)	Perturbation program genes	0.232597
E15.5	Polr1b	K562 (Replogle et al., 2020)	Perturbation program genes	0.260536
E15.5	Polr2b	K562 (Replogle et al., 2020)	Perturbation program genes	0.20816
E15.5	Polr2c	K562 (Replogle et al., 2020)	Perturbation program genes	0.214582
E15.5	Polr2d	K562 (Replogle et al., 2020)	Perturbation program genes	0.20708
E15.5	Polr2f	K562 (Replogle et al., 2020)	Perturbation program genes	0.208699
E15.5	Polr2g	K562 (Replogle et al., 2020)	Perturbation program genes	0.196709
E15.5	Polr2h	K562 (Replogle et al., 2020)	Perturbation program genes	0.217895
E15.5	Polr2i	K562 (Replogle et al., 2020)	Perturbation program genes	0.195329
E15.5	Ppie	K562 (Replogle et al., 2020)	Perturbation program genes	0.187087
E15.5	Prpf18	K562 (Replogle et al., 2020)	Perturbation program genes	0.15528
E15.5	Prpf3	K562 (Replogle et al., 2020)	Perturbation program genes	0.177894
E15.5	Prpf4	K562 (Replogle et al., 2020)	Perturbation program genes	0.174386
E15.5	Psma1	K562 (Replogle et al., 2020)	Perturbation program genes	0.2177
E15.5	Psma3	K562 (Replogle et al., 2020)	Perturbation program genes	0.199957
E15.5	Psma4	K562 (Replogle et al., 2020)	Perturbation program genes	0.209568
E15.5	Psmb5	K562 (Replogle et al., 2020)	Perturbation program genes	0.205579
E15.5	Psmb6	K562 (Replogle et al., 2020)	Perturbation program genes	0.209515
E15.5	Psmc1	K562 (Replogle et al., 2020)	Perturbation program genes	0.205254
E15.5	Psmc2	K562 (Replogle et al., 2020)	Perturbation program genes	0.200079
E15.5	Psmc4	K562 (Replogle et al., 2020)	Perturbation program genes	0.21215
E15.5	Psmd12	K562 (Replogle et al., 2020)	Perturbation program genes	0.213578
E15.5	Psmd2	K562 (Replogle et al., 2020)	Perturbation program genes	0.214488
E15.5	Psmd6	K562 (Replogle et al., 2020)	Perturbation program genes	0.221264
E15.5	Psmd7	K562 (Replogle et al., 2020)	Perturbation program genes	0.204724
E15.5	Rbmx2	K562 (Replogle et al., 2020)	Perturbation program genes	0.167442
E15.5	Rnf113a1	K562 (Replogle et al., 2020)	Perturbation program genes	0.17128
E15.5	Rpa2	K562 (Replogle et al., 2020)	Perturbation program genes	0.207697
E15.5	Rpap1	K562 (Replogle et al., 2020)	Perturbation program genes	0.211338
E15.5	Rpap2	K562 (Replogle et al., 2020)	Perturbation program genes	0.211498
E15.5	Rpl13	K562 (Replogle et al., 2020)	Perturbation program genes	0.204613
E15.5	Rpl15	K562 (Replogle et al., 2020)	Perturbation program genes	0.19324
E15.5	Rpl21	K562 (Replogle et al., 2020)	Perturbation program genes	0.213434
E15.5	Rpl23	K562 (Replogle et al., 2020)	Perturbation program genes	0.217428
E15.5	Rpl24	K562 (Replogle et al., 2020)	Perturbation program genes	0.195067
E15.5	Rpl27	K562 (Replogle et al., 2020)	Perturbation program genes	0.205481
E15.5	Rpl27a	K562 (Replogle et al., 2020)	Perturbation program genes	0.211474
E15.5	Rpl34	K562 (Replogle et al., 2020)	Perturbation program genes	0.205639
E15.5	Rpl37a	K562 (Replogle et al., 2020)	Perturbation program genes	0.211861
E15.5	Rpl38	K562 (Replogle et al., 2020)	Perturbation program genes	0.201635
E15.5	Rpl4	K562 (Replogle et al., 2020)	Perturbation program genes	0.209468
E15.5	Rpl6	K562 (Replogle et al., 2020)	Perturbation program genes	0.209275
E15.5	Rpl8	K562 (Replogle et al., 2020)	Perturbation program genes	0.214445
E15.5	Rps11	K562 (Replogle et al., 2020)	Perturbation program genes	0.208558
E15.5	Rps12-ps3	K562 (Replogle et al., 2020)	Perturbation program genes	0.214286
E15.5	Rps13	K562 (Replogle et al., 2020)	Perturbation program genes	0.220829
E15.5	Rps15a	K562 (Replogle et al., 2020)	Perturbation program genes	0.219095
E15.5	Rps18	K562 (Replogle et al., 2020)	Perturbation program genes	0.207974
E15.5	Rps23	K562 (Replogle et al., 2020)	Perturbation program genes	0.213102
E15.5	Rps27a	K562 (Replogle et al., 2020)	Perturbation program genes	0.206817
E15.5	Rps3	K562 (Replogle et al., 2020)	Perturbation program genes	0.229032
E15.5	Rps4x	K562 (Replogle et al., 2020)	Perturbation program genes	0.21584
E15.5	Rps5	K562 (Replogle et al., 2020)	Perturbation program genes	0.202533
E15.5	Rps6	K562 (Replogle et al., 2020)	Perturbation program genes	0.209261
E15.5	Rps7	K562 (Replogle et al., 2020)	Perturbation program genes	0.219475
E15.5	Rps9	K562 (Replogle et al., 2020)	Perturbation program genes	0.207124
E15.5	Rrm1	K562 (Replogle et al., 2020)	Perturbation program genes	0.233226
E15.5	Rtf1	K562 (Replogle et al., 2020)	Perturbation program genes	0.208253
E15.5	Ruvbl1	K562 (Replogle et al., 2020)	Perturbation program genes	0.165099
E15.5	Sart1	K562 (Replogle et al., 2020)	Perturbation program genes	0.169741
E15.5	Sfpq	K562 (Replogle et al., 2020)	Perturbation program genes	0.21996
E15.5	Smc1a	K562 (Replogle et al., 2020)	Perturbation program genes	0.214705
E15.5	Smu1	K562 (Replogle et al., 2020)	Perturbation program genes	0.186708
E15.5	Snrnp200	K562 (Replogle et al., 2020)	Perturbation program genes	0.174129
E15.5	Snrnp70	K562 (Replogle et al., 2020)	Perturbation program genes	0.196899
E15.5	Snrpa1	K562 (Replogle et al., 2020)	Perturbation program genes	0.178173
E15.5	Snrpb	K562 (Replogle et al., 2020)	Perturbation program genes	0.174552
E15.5	Snrpd1	K562 (Replogle et al., 2020)	Perturbation program genes	0.173818
E15.5	Snrpd3	K562 (Replogle et al., 2020)	Perturbation program genes	0.182968
E15.5	Snrpe	K562 (Replogle et al., 2020)	Perturbation program genes	0.173801
E15.5	Snrpf	K562 (Replogle et al., 2020)	Perturbation program genes	0.173594
E15.5	Son	K562 (Replogle et al., 2020)	Perturbation program genes	0.204727
E15.5	Spc24	K562 (Replogle et al., 2020)	Perturbation program genes	0.196084
E15.5	Spc25	K562 (Replogle et al., 2020)	Perturbation program genes	0.190359
E15.5	Srrt	K562 (Replogle et al., 2020)	Perturbation program genes	0.240391
E15.5	Ssrp1	K562 (Replogle et al., 2020)	Perturbation program genes	0.221912
E15.5	Supt16	K562 (Replogle et al., 2020)	Perturbation program genes	0.200411
E15.5	Supt5	K562 (Replogle et al., 2020)	Perturbation program genes	0.198623
E15.5	Taf1	K562 (Replogle et al., 2020)	Perturbation program genes	0.223457
E15.5	Taf10	K562 (Replogle et al., 2020)	Perturbation program genes	0.247887
E15.5	Taf12	K562 (Replogle et al., 2020)	Perturbation program genes	0.208056
E15.5	Taf2	K562 (Replogle et al., 2020)	Perturbation program genes	0.232186
E15.5	Taf5	K562 (Replogle et al., 2020)	Perturbation program genes	0.231207
E15.5	Thoc5	K562 (Replogle et al., 2020)	Perturbation program genes	0.202197
E15.5	Timm23	K562 (Replogle et al., 2020)	Perturbation program genes	0.196298
E15.5	Tsg101	K562 (Replogle et al., 2020)	Perturbation program genes	0.21707
E15.5	Tsr2	K562 (Replogle et al., 2020)	Perturbation program genes	0.231099
E15.5	Ttk	K562 (Replogle et al., 2020)	Perturbation program genes	0.200439
E15.5	Uba1	K562 (Replogle et al., 2020)	Perturbation program genes	0.210825
E15.5	Ubl5	K562 (Replogle et al., 2020)	Perturbation program genes	0.166963
E15.5	Usp39	K562 (Replogle et al., 2020)	Perturbation program genes	0.158748
E15.5	Utp15	K562 (Replogle et al., 2020)	Perturbation program genes	0.267594
E15.5	Wdr75	K562 (Replogle et al., 2020)	Perturbation program genes	0.246847
E15.5	Xab2	K562 (Replogle et al., 2020)	Perturbation program genes	0.167602
E15.5	Xpo1	K562 (Replogle et al., 2020)	Perturbation program genes	0.221629
E16.5	Aqr	K562 (Replogle et al., 2020)	Perturbation program genes	0.277867
E16.5	Atf5	K562 (Replogle et al., 2020)	Perturbation program genes	0.339749
E16.5	BC005561	K562 (Replogle et al., 2020)	Perturbation program genes	0.305709
E16.5	Bcr	K562 (Replogle et al., 2020)	Perturbation program genes	0.344328
E16.5	Bud13	K562 (Replogle et al., 2020)	Perturbation program genes	0.277957
E16.5	Cct7	K562 (Replogle et al., 2020)	Perturbation program genes	0.34374
E16.5	Cdc73	K562 (Replogle et al., 2020)	Perturbation program genes	0.326915
E16.5	Chmp3	K562 (Replogle et al., 2020)	Perturbation program genes	0.324845
E16.5	Chmp6	K562 (Replogle et al., 2020)	Perturbation program genes	0.343035
E16.5	Cnot1	K562 (Replogle et al., 2020)	Perturbation program genes	0.319727
E16.5	Cse1l	K562 (Replogle et al., 2020)	Perturbation program genes	0.328891
E16.5	Ctr9	K562 (Replogle et al., 2020)	Perturbation program genes	0.321438
E16.5	Cwc15	K562 (Replogle et al., 2020)	Perturbation program genes	0.273829
E16.5	Ddx18	K562 (Replogle et al., 2020)	Perturbation program genes	0.326132
E16.5	Ddx41	K562 (Replogle et al., 2020)	Perturbation program genes	0.267817
E16.5	Dhx16	K562 (Replogle et al., 2020)	Perturbation program genes	0.280835
E16.5	Dld	K562 (Replogle et al., 2020)	Perturbation program genes	0.339039
E16.5	Dnajc17	K562 (Replogle et al., 2020)	Perturbation program genes	0.261063
E16.5	Dnttip2	K562 (Replogle et al., 2020)	Perturbation program genes	0.302154
E16.5	Dsn1	K562 (Replogle et al., 2020)	Perturbation program genes	0.323829
E16.5	Eftud2	K562 (Replogle et al., 2020)	Perturbation program genes	0.286676
E16.5	Eif2s1	K562 (Replogle et al., 2020)	Perturbation program genes	0.316143
E16.5	Eif2s3y	K562 (Replogle et al., 2020)	Perturbation program genes	0.319114
E16.5	Eif3a	K562 (Replogle et al., 2020)	Perturbation program genes	0.294554
E16.5	Eif3b	K562 (Replogle et al., 2020)	Perturbation program genes	0.324789
E16.5	Eif3d	K562 (Replogle et al., 2020)	Perturbation program genes	0.325596
E16.5	Eif3e	K562 (Replogle et al., 2020)	Perturbation program genes	0.322985
E16.5	Ep400	K562 (Replogle et al., 2020)	Perturbation program genes	0.355131
E16.5	Exosc2	K562 (Replogle et al., 2020)	Perturbation program genes	0.304721
E16.5	Exosc3	K562 (Replogle et al., 2020)	Perturbation program genes	0.315027
E16.5	Exosc4	K562 (Replogle et al., 2020)	Perturbation program genes	0.299092
E16.5	Exosc9	K562 (Replogle et al., 2020)	Perturbation program genes	0.281245
E16.5	Fam136a	K562 (Replogle et al., 2020)	Perturbation program genes	0.364965
E16.5	Fbl	K562 (Replogle et al., 2020)	Perturbation program genes	0.313785
E16.5	Gata1	K562 (Replogle et al., 2020)	Perturbation program genes	0.324522
E16.5	Gbf1	K562 (Replogle et al., 2020)	Perturbation program genes	0.317096
E16.5	Gpn1	K562 (Replogle et al., 2020)	Perturbation program genes	0.310197
E16.5	Gpn3	K562 (Replogle et al., 2020)	Perturbation program genes	0.309708
E16.5	Gucd1	K562 (Replogle et al., 2020)	Perturbation program genes	0.292386
E16.5	Hspa5	K562 (Replogle et al., 2020)	Perturbation program genes	0.313571
E16.5	Hspa9	K562 (Replogle et al., 2020)	Perturbation program genes	0.319072
E16.5	Ice1	K562 (Replogle et al., 2020)	Perturbation program genes	0.259019
E16.5	Ints2	K562 (Replogle et al., 2020)	Perturbation program genes	0.316217
E16.5	Ints5	K562 (Replogle et al., 2020)	Perturbation program genes	0.342826
E16.5	Ints8	K562 (Replogle et al., 2020)	Perturbation program genes	0.328057
E16.5	Ints9	K562 (Replogle et al., 2020)	Perturbation program genes	0.291457
E16.5	Kpnb1	K562 (Replogle et al., 2020)	Perturbation program genes	0.298245
E16.5	Lsm2	K562 (Replogle et al., 2020)	Perturbation program genes	0.279896
E16.5	Ltv1	K562 (Replogle et al., 2020)	Perturbation program genes	0.293615
E16.5	Max	K562 (Replogle et al., 2020)	Perturbation program genes	0.362745
E16.5	Med1	K562 (Replogle et al., 2020)	Perturbation program genes	0.352051
E16.5	Med12	K562 (Replogle et al., 2020)	Perturbation program genes	0.335821
E16.5	Med17	K562 (Replogle et al., 2020)	Perturbation program genes	0.337397
E16.5	Med19	K562 (Replogle et al., 2020)	Perturbation program genes	0.361365
E16.5	Med21	K562 (Replogle et al., 2020)	Perturbation program genes	0.345728
E16.5	Med22	K562 (Replogle et al., 2020)	Perturbation program genes	0.347617
E16.5	Med28	K562 (Replogle et al., 2020)	Perturbation program genes	0.374639
E16.5	Med29	K562 (Replogle et al., 2020)	Perturbation program genes	0.356783
E16.5	Med30	K562 (Replogle et al., 2020)	Perturbation program genes	0.346615
E16.5	Med4	K562 (Replogle et al., 2020)	Perturbation program genes	0.351737
E16.5	Med6	K562 (Replogle et al., 2020)	Perturbation program genes	0.354367
E16.5	Med7	K562 (Replogle et al., 2020)	Perturbation program genes	0.340312
E16.5	Mfap1b	K562 (Replogle et al., 2020)	Perturbation program genes	0.282809
E16.5	Naa38	K562 (Replogle et al., 2020)	Perturbation program genes	0.273478
E16.5	Ncbp1	K562 (Replogle et al., 2020)	Perturbation program genes	0.35287
E16.5	Ncbp2	K562 (Replogle et al., 2020)	Perturbation program genes	0.35086
E16.5	Nkap	K562 (Replogle et al., 2020)	Perturbation program genes	0.254898
E16.5	Nup107	K562 (Replogle et al., 2020)	Perturbation program genes	0.323609
E16.5	Nup160	K562 (Replogle et al., 2020)	Perturbation program genes	0.327713
E16.5	Nup62	K562 (Replogle et al., 2020)	Perturbation program genes	0.340143
E16.5	Nup98	K562 (Replogle et al., 2020)	Perturbation program genes	0.323774
E16.5	Nutf2	K562 (Replogle et al., 2020)	Perturbation program genes	0.33527
E16.5	Pcf11	K562 (Replogle et al., 2020)	Perturbation program genes	0.340463
E16.5	Pcna	K562 (Replogle et al., 2020)	Perturbation program genes	0.325442
E16.5	Pdcd11	K562 (Replogle et al., 2020)	Perturbation program genes	0.322414
E16.5	Phax	K562 (Replogle et al., 2020)	Perturbation program genes	0.282913
E16.5	Phb2	K562 (Replogle et al., 2020)	Perturbation program genes	0.317115
E16.5	Phf5a	K562 (Replogle et al., 2020)	Perturbation program genes	0.290064
E16.5	Plrg1	K562 (Replogle et al., 2020)	Perturbation program genes	0.280566
E16.5	Pole	K562 (Replogle et al., 2020)	Perturbation program genes	0.341008
E16.5	Polr1b	K562 (Replogle et al., 2020)	Perturbation program genes	0.370538
E16.5	Polr2b	K562 (Replogle et al., 2020)	Perturbation program genes	0.317832
E16.5	Polr2c	K562 (Replogle et al., 2020)	Perturbation program genes	0.325718
E16.5	Polr2d	K562 (Replogle et al., 2020)	Perturbation program genes	0.320914
E16.5	Polr2f	K562 (Replogle et al., 2020)	Perturbation program genes	0.316492
E16.5	Polr2g	K562 (Replogle et al., 2020)	Perturbation program genes	0.307091
E16.5	Polr2h	K562 (Replogle et al., 2020)	Perturbation program genes	0.332304
E16.5	Polr2i	K562 (Replogle et al., 2020)	Perturbation program genes	0.306968
E16.5	Ppie	K562 (Replogle et al., 2020)	Perturbation program genes	0.287977
E16.5	Prpf18	K562 (Replogle et al., 2020)	Perturbation program genes	0.253326
E16.5	Prpf3	K562 (Replogle et al., 2020)	Perturbation program genes	0.282725
E16.5	Prpf4	K562 (Replogle et al., 2020)	Perturbation program genes	0.283023
E16.5	Psma1	K562 (Replogle et al., 2020)	Perturbation program genes	0.325772
E16.5	Psma3	K562 (Replogle et al., 2020)	Perturbation program genes	0.312558
E16.5	Psma4	K562 (Replogle et al., 2020)	Perturbation program genes	0.32649
E16.5	Psmb5	K562 (Replogle et al., 2020)	Perturbation program genes	0.323949
E16.5	Psmb6	K562 (Replogle et al., 2020)	Perturbation program genes	0.325954
E16.5	Psmc1	K562 (Replogle et al., 2020)	Perturbation program genes	0.32073
E16.5	Psmc2	K562 (Replogle et al., 2020)	Perturbation program genes	0.309386
E16.5	Psmc4	K562 (Replogle et al., 2020)	Perturbation program genes	0.332413
E16.5	Psmd12	K562 (Replogle et al., 2020)	Perturbation program genes	0.324047
E16.5	Psmd2	K562 (Replogle et al., 2020)	Perturbation program genes	0.338375
E16.5	Psmd6	K562 (Replogle et al., 2020)	Perturbation program genes	0.33699
E16.5	Psmd7	K562 (Replogle et al., 2020)	Perturbation program genes	0.322598
E16.5	Rbmx2	K562 (Replogle et al., 2020)	Perturbation program genes	0.268407
E16.5	Rnf113a1	K562 (Replogle et al., 2020)	Perturbation program genes	0.280799
E16.5	Rpa2	K562 (Replogle et al., 2020)	Perturbation program genes	0.308938
E16.5	Rpap1	K562 (Replogle et al., 2020)	Perturbation program genes	0.3263
E16.5	Rpap2	K562 (Replogle et al., 2020)	Perturbation program genes	0.319284
E16.5	Rpl13	K562 (Replogle et al., 2020)	Perturbation program genes	0.308372
E16.5	Rpl15	K562 (Replogle et al., 2020)	Perturbation program genes	0.301387
E16.5	Rpl21	K562 (Replogle et al., 2020)	Perturbation program genes	0.320887
E16.5	Rpl23	K562 (Replogle et al., 2020)	Perturbation program genes	0.320992
E16.5	Rpl24	K562 (Replogle et al., 2020)	Perturbation program genes	0.292325
E16.5	Rpl27	K562 (Replogle et al., 2020)	Perturbation program genes	0.316997
E16.5	Rpl27a	K562 (Replogle et al., 2020)	Perturbation program genes	0.318154
E16.5	Rpl34	K562 (Replogle et al., 2020)	Perturbation program genes	0.310697
E16.5	Rpl37a	K562 (Replogle et al., 2020)	Perturbation program genes	0.314551
E16.5	Rpl38	K562 (Replogle et al., 2020)	Perturbation program genes	0.305046
E16.5	Rpl4	K562 (Replogle et al., 2020)	Perturbation program genes	0.31325
E16.5	Rpl6	K562 (Replogle et al., 2020)	Perturbation program genes	0.307079
E16.5	Rpl8	K562 (Replogle et al., 2020)	Perturbation program genes	0.314965
E16.5	Rps11	K562 (Replogle et al., 2020)	Perturbation program genes	0.312262
E16.5	Rps12-ps3	K562 (Replogle et al., 2020)	Perturbation program genes	0.302615
E16.5	Rps13	K562 (Replogle et al., 2020)	Perturbation program genes	0.317276
E16.5	Rps15a	K562 (Replogle et al., 2020)	Perturbation program genes	0.311929
E16.5	Rps18	K562 (Replogle et al., 2020)	Perturbation program genes	0.313208
E16.5	Rps23	K562 (Replogle et al., 2020)	Perturbation program genes	0.320636
E16.5	Rps27a	K562 (Replogle et al., 2020)	Perturbation program genes	0.305301
E16.5	Rps3	K562 (Replogle et al., 2020)	Perturbation program genes	0.322285
E16.5	Rps4x	K562 (Replogle et al., 2020)	Perturbation program genes	0.316239
E16.5	Rps5	K562 (Replogle et al., 2020)	Perturbation program genes	0.29755
E16.5	Rps6	K562 (Replogle et al., 2020)	Perturbation program genes	0.31584
E16.5	Rps7	K562 (Replogle et al., 2020)	Perturbation program genes	0.312657
E16.5	Rps9	K562 (Replogle et al., 2020)	Perturbation program genes	0.29495
E16.5	Rrm1	K562 (Replogle et al., 2020)	Perturbation program genes	0.337568
E16.5	Rtf1	K562 (Replogle et al., 2020)	Perturbation program genes	0.303846
E16.5	Ruvbl1	K562 (Replogle et al., 2020)	Perturbation program genes	0.269538
E16.5	Sart1	K562 (Replogle et al., 2020)	Perturbation program genes	0.281093
E16.5	Sfpq	K562 (Replogle et al., 2020)	Perturbation program genes	0.334757
E16.5	Smc1a	K562 (Replogle et al., 2020)	Perturbation program genes	0.340031
E16.5	Smu1	K562 (Replogle et al., 2020)	Perturbation program genes	0.296472
E16.5	Snrnp200	K562 (Replogle et al., 2020)	Perturbation program genes	0.279715
E16.5	Snrnp70	K562 (Replogle et al., 2020)	Perturbation program genes	0.310996
E16.5	Snrpa1	K562 (Replogle et al., 2020)	Perturbation program genes	0.292191
E16.5	Snrpb	K562 (Replogle et al., 2020)	Perturbation program genes	0.285455
E16.5	Snrpd1	K562 (Replogle et al., 2020)	Perturbation program genes	0.290891
E16.5	Snrpd3	K562 (Replogle et al., 2020)	Perturbation program genes	0.292152
E16.5	Snrpe	K562 (Replogle et al., 2020)	Perturbation program genes	0.288752
E16.5	Snrpf	K562 (Replogle et al., 2020)	Perturbation program genes	0.292505
E16.5	Son	K562 (Replogle et al., 2020)	Perturbation program genes	0.3238
E16.5	Spc24	K562 (Replogle et al., 2020)	Perturbation program genes	0.311867
E16.5	Spc25	K562 (Replogle et al., 2020)	Perturbation program genes	0.302078
E16.5	Srrt	K562 (Replogle et al., 2020)	Perturbation program genes	0.346593
E16.5	Ssrp1	K562 (Replogle et al., 2020)	Perturbation program genes	0.320396
E16.5	Supt16	K562 (Replogle et al., 2020)	Perturbation program genes	0.301015
E16.5	Supt5	K562 (Replogle et al., 2020)	Perturbation program genes	0.317611
E16.5	Taf1	K562 (Replogle et al., 2020)	Perturbation program genes	0.332471
E16.5	Taf10	K562 (Replogle et al., 2020)	Perturbation program genes	0.351092
E16.5	Taf12	K562 (Replogle et al., 2020)	Perturbation program genes	0.317139
E16.5	Taf2	K562 (Replogle et al., 2020)	Perturbation program genes	0.319912
E16.5	Taf5	K562 (Replogle et al., 2020)	Perturbation program genes	0.344332
E16.5	Thoc5	K562 (Replogle et al., 2020)	Perturbation program genes	0.335175
E16.5	Timm23	K562 (Replogle et al., 2020)	Perturbation program genes	0.318447
E16.5	Tsg101	K562 (Replogle et al., 2020)	Perturbation program genes	0.340254
E16.5	Tsr2	K562 (Replogle et al., 2020)	Perturbation program genes	0.320242
E16.5	Ttk	K562 (Replogle et al., 2020)	Perturbation program genes	0.31691
E16.5	Uba1	K562 (Replogle et al., 2020)	Perturbation program genes	0.325151
E16.5	Ubl5	K562 (Replogle et al., 2020)	Perturbation program genes	0.26425
E16.5	Usp39	K562 (Replogle et al., 2020)	Perturbation program genes	0.256344
E16.5	Utp15	K562 (Replogle et al., 2020)	Perturbation program genes	0.377584
E16.5	Wdr75	K562 (Replogle et al., 2020)	Perturbation program genes	0.348045
E16.5	Xab2	K562 (Replogle et al., 2020)	Perturbation program genes	0.28541
E16.5	Xpo1	K562 (Replogle et al., 2020)	Perturbation program genes	0.340095
E9.5	Aqr	K562 (Replogle et al., 2020)	Perturbation program genes	0.218775
E9.5	Atf5	K562 (Replogle et al., 2020)	Perturbation program genes	0.274153
E9.5	BC005561	K562 (Replogle et al., 2020)	Perturbation program genes	0.228706
E9.5	Bcr	K562 (Replogle et al., 2020)	Perturbation program genes	0.269588
E9.5	Bud13	K562 (Replogle et al., 2020)	Perturbation program genes	0.227945
E9.5	Cct7	K562 (Replogle et al., 2020)	Perturbation program genes	0.277054
E9.5	Cdc73	K562 (Replogle et al., 2020)	Perturbation program genes	0.26809
E9.5	Chmp3	K562 (Replogle et al., 2020)	Perturbation program genes	0.261104
E9.5	Chmp6	K562 (Replogle et al., 2020)	Perturbation program genes	0.284628
E9.5	Cnot1	K562 (Replogle et al., 2020)	Perturbation program genes	0.258131
E9.5	Cse1l	K562 (Replogle et al., 2020)	Perturbation program genes	0.274546
E9.5	Ctr9	K562 (Replogle et al., 2020)	Perturbation program genes	0.266717
E9.5	Cwc15	K562 (Replogle et al., 2020)	Perturbation program genes	0.217141
E9.5	Ddx18	K562 (Replogle et al., 2020)	Perturbation program genes	0.28775
E9.5	Ddx41	K562 (Replogle et al., 2020)	Perturbation program genes	0.212704
E9.5	Dhx16	K562 (Replogle et al., 2020)	Perturbation program genes	0.228854
E9.5	Dld	K562 (Replogle et al., 2020)	Perturbation program genes	0.289964
E9.5	Dnajc17	K562 (Replogle et al., 2020)	Perturbation program genes	0.20212
E9.5	Dnttip2	K562 (Replogle et al., 2020)	Perturbation program genes	0.290618
E9.5	Dsn1	K562 (Replogle et al., 2020)	Perturbation program genes	0.249293
E9.5	Eftud2	K562 (Replogle et al., 2020)	Perturbation program genes	0.235003
E9.5	Eif2s1	K562 (Replogle et al., 2020)	Perturbation program genes	0.245169
E9.5	Eif2s3y	K562 (Replogle et al., 2020)	Perturbation program genes	0.237805
E9.5	Eif3a	K562 (Replogle et al., 2020)	Perturbation program genes	0.251397
E9.5	Eif3b	K562 (Replogle et al., 2020)	Perturbation program genes	0.246682
E9.5	Eif3d	K562 (Replogle et al., 2020)	Perturbation program genes	0.259552
E9.5	Eif3e	K562 (Replogle et al., 2020)	Perturbation program genes	0.291135
E9.5	Ep400	K562 (Replogle et al., 2020)	Perturbation program genes	0.290204
E9.5	Exosc2	K562 (Replogle et al., 2020)	Perturbation program genes	0.231721
E9.5	Exosc3	K562 (Replogle et al., 2020)	Perturbation program genes	0.244875
E9.5	Exosc4	K562 (Replogle et al., 2020)	Perturbation program genes	0.239273
E9.5	Exosc9	K562 (Replogle et al., 2020)	Perturbation program genes	0.221426
E9.5	Fam136a	K562 (Replogle et al., 2020)	Perturbation program genes	0.276845
E9.5	Fbl	K562 (Replogle et al., 2020)	Perturbation program genes	0.291462
E9.5	Gata1	K562 (Replogle et al., 2020)	Perturbation program genes	0.261596
E9.5	Gbf1	K562 (Replogle et al., 2020)	Perturbation program genes	0.243103
E9.5	Gpn1	K562 (Replogle et al., 2020)	Perturbation program genes	0.245495
E9.5	Gpn3	K562 (Replogle et al., 2020)	Perturbation program genes	0.247758
E9.5	Gucd1	K562 (Replogle et al., 2020)	Perturbation program genes	0.231654
E9.5	Hspa5	K562 (Replogle et al., 2020)	Perturbation program genes	0.231728
E9.5	Hspa9	K562 (Replogle et al., 2020)	Perturbation program genes	0.24721
E9.5	Ice1	K562 (Replogle et al., 2020)	Perturbation program genes	0.210021
E9.5	Ints2	K562 (Replogle et al., 2020)	Perturbation program genes	0.268798
E9.5	Ints5	K562 (Replogle et al., 2020)	Perturbation program genes	0.295861
E9.5	Ints8	K562 (Replogle et al., 2020)	Perturbation program genes	0.284312
E9.5	Ints9	K562 (Replogle et al., 2020)	Perturbation program genes	0.242735
E9.5	Kpnb1	K562 (Replogle et al., 2020)	Perturbation program genes	0.235752
E9.5	Lsm2	K562 (Replogle et al., 2020)	Perturbation program genes	0.221801
E9.5	Ltv1	K562 (Replogle et al., 2020)	Perturbation program genes	0.298439
E9.5	Max	K562 (Replogle et al., 2020)	Perturbation program genes	0.289109
E9.5	Med1	K562 (Replogle et al., 2020)	Perturbation program genes	0.276249
E9.5	Med12	K562 (Replogle et al., 2020)	Perturbation program genes	0.258462
E9.5	Med17	K562 (Replogle et al., 2020)	Perturbation program genes	0.256546
E9.5	Med19	K562 (Replogle et al., 2020)	Perturbation program genes	0.282427
E9.5	Med21	K562 (Replogle et al., 2020)	Perturbation program genes	0.261016
E9.5	Med22	K562 (Replogle et al., 2020)	Perturbation program genes	0.270754
E9.5	Med28	K562 (Replogle et al., 2020)	Perturbation program genes	0.295545
E9.5	Med29	K562 (Replogle et al., 2020)	Perturbation program genes	0.280551
E9.5	Med30	K562 (Replogle et al., 2020)	Perturbation program genes	0.265691
E9.5	Med4	K562 (Replogle et al., 2020)	Perturbation program genes	0.278724
E9.5	Med6	K562 (Replogle et al., 2020)	Perturbation program genes	0.273492
E9.5	Med7	K562 (Replogle et al., 2020)	Perturbation program genes	0.267432
E9.5	Mfap1b	K562 (Replogle et al., 2020)	Perturbation program genes	0.22746
E9.5	Naa38	K562 (Replogle et al., 2020)	Perturbation program genes	0.220602
E9.5	Ncbp1	K562 (Replogle et al., 2020)	Perturbation program genes	0.29643
E9.5	Ncbp2	K562 (Replogle et al., 2020)	Perturbation program genes	0.291805
E9.5	Nkap	K562 (Replogle et al., 2020)	Perturbation program genes	0.216266
E9.5	Nup107	K562 (Replogle et al., 2020)	Perturbation program genes	0.24996
E9.5	Nup160	K562 (Replogle et al., 2020)	Perturbation program genes	0.274727
E9.5	Nup62	K562 (Replogle et al., 2020)	Perturbation program genes	0.279368
E9.5	Nup98	K562 (Replogle et al., 2020)	Perturbation program genes	0.248637
E9.5	Nutf2	K562 (Replogle et al., 2020)	Perturbation program genes	0.274593
E9.5	Pcf11	K562 (Replogle et al., 2020)	Perturbation program genes	0.270851
E9.5	Pcna	K562 (Replogle et al., 2020)	Perturbation program genes	0.267742
E9.5	Pdcd11	K562 (Replogle et al., 2020)	Perturbation program genes	0.289234
E9.5	Phax	K562 (Replogle et al., 2020)	Perturbation program genes	0.239569
E9.5	Phb2	K562 (Replogle et al., 2020)	Perturbation program genes	0.240819
E9.5	Phf5a	K562 (Replogle et al., 2020)	Perturbation program genes	0.231801
E9.5	Plrg1	K562 (Replogle et al., 2020)	Perturbation program genes	0.231126
E9.5	Pole	K562 (Replogle et al., 2020)	Perturbation program genes	0.274631
E9.5	Polr1b	K562 (Replogle et al., 2020)	Perturbation program genes	0.305135
E9.5	Polr2b	K562 (Replogle et al., 2020)	Perturbation program genes	0.257862
E9.5	Polr2c	K562 (Replogle et al., 2020)	Perturbation program genes	0.261618
E9.5	Polr2d	K562 (Replogle et al., 2020)	Perturbation program genes	0.254463
E9.5	Polr2f	K562 (Replogle et al., 2020)	Perturbation program genes	0.262609
E9.5	Polr2g	K562 (Replogle et al., 2020)	Perturbation program genes	0.237724
E9.5	Polr2h	K562 (Replogle et al., 2020)	Perturbation program genes	0.266041
E9.5	Polr2i	K562 (Replogle et al., 2020)	Perturbation program genes	0.257746
E9.5	Ppie	K562 (Replogle et al., 2020)	Perturbation program genes	0.229667
E9.5	Prpf18	K562 (Replogle et al., 2020)	Perturbation program genes	0.205568
E9.5	Prpf3	K562 (Replogle et al., 2020)	Perturbation program genes	0.237131
E9.5	Prpf4	K562 (Replogle et al., 2020)	Perturbation program genes	0.224708
E9.5	Psma1	K562 (Replogle et al., 2020)	Perturbation program genes	0.275828
E9.5	Psma3	K562 (Replogle et al., 2020)	Perturbation program genes	0.242347
E9.5	Psma4	K562 (Replogle et al., 2020)	Perturbation program genes	0.253696
E9.5	Psmb5	K562 (Replogle et al., 2020)	Perturbation program genes	0.24362
E9.5	Psmb6	K562 (Replogle et al., 2020)	Perturbation program genes	0.251047
E9.5	Psmc1	K562 (Replogle et al., 2020)	Perturbation program genes	0.242003
E9.5	Psmc2	K562 (Replogle et al., 2020)	Perturbation program genes	0.231495
E9.5	Psmc4	K562 (Replogle et al., 2020)	Perturbation program genes	0.260452
E9.5	Psmd12	K562 (Replogle et al., 2020)	Perturbation program genes	0.245024
E9.5	Psmd2	K562 (Replogle et al., 2020)	Perturbation program genes	0.262249
E9.5	Psmd6	K562 (Replogle et al., 2020)	Perturbation program genes	0.270047
E9.5	Psmd7	K562 (Replogle et al., 2020)	Perturbation program genes	0.255494
E9.5	Rbmx2	K562 (Replogle et al., 2020)	Perturbation program genes	0.211914
E9.5	Rnf113a1	K562 (Replogle et al., 2020)	Perturbation program genes	0.215925
E9.5	Rpa2	K562 (Replogle et al., 2020)	Perturbation program genes	0.255362
E9.5	Rpap1	K562 (Replogle et al., 2020)	Perturbation program genes	0.247107
E9.5	Rpap2	K562 (Replogle et al., 2020)	Perturbation program genes	0.252332
E9.5	Rpl13	K562 (Replogle et al., 2020)	Perturbation program genes	0.254117
E9.5	Rpl15	K562 (Replogle et al., 2020)	Perturbation program genes	0.23222
E9.5	Rpl21	K562 (Replogle et al., 2020)	Perturbation program genes	0.269569
E9.5	Rpl23	K562 (Replogle et al., 2020)	Perturbation program genes	0.266336
E9.5	Rpl24	K562 (Replogle et al., 2020)	Perturbation program genes	0.244824
E9.5	Rpl27	K562 (Replogle et al., 2020)	Perturbation program genes	0.263297
E9.5	Rpl27a	K562 (Replogle et al., 2020)	Perturbation program genes	0.257672
E9.5	Rpl34	K562 (Replogle et al., 2020)	Perturbation program genes	0.25317
E9.5	Rpl37a	K562 (Replogle et al., 2020)	Perturbation program genes	0.254839
E9.5	Rpl38	K562 (Replogle et al., 2020)	Perturbation program genes	0.258908
E9.5	Rpl4	K562 (Replogle et al., 2020)	Perturbation program genes	0.26135
E9.5	Rpl6	K562 (Replogle et al., 2020)	Perturbation program genes	0.256998
E9.5	Rpl8	K562 (Replogle et al., 2020)	Perturbation program genes	0.255804
E9.5	Rps11	K562 (Replogle et al., 2020)	Perturbation program genes	0.258629
E9.5	Rps12-ps3	K562 (Replogle et al., 2020)	Perturbation program genes	0.279377
E9.5	Rps13	K562 (Replogle et al., 2020)	Perturbation program genes	0.296871
E9.5	Rps15a	K562 (Replogle et al., 2020)	Perturbation program genes	0.282578
E9.5	Rps18	K562 (Replogle et al., 2020)	Perturbation program genes	0.253747
E9.5	Rps23	K562 (Replogle et al., 2020)	Perturbation program genes	0.285564
E9.5	Rps27a	K562 (Replogle et al., 2020)	Perturbation program genes	0.268623
E9.5	Rps3	K562 (Replogle et al., 2020)	Perturbation program genes	0.27891
E9.5	Rps4x	K562 (Replogle et al., 2020)	Perturbation program genes	0.27013
E9.5	Rps5	K562 (Replogle et al., 2020)	Perturbation program genes	0.260683
E9.5	Rps6	K562 (Replogle et al., 2020)	Perturbation program genes	0.269261
E9.5	Rps7	K562 (Replogle et al., 2020)	Perturbation program genes	0.281033
E9.5	Rps9	K562 (Replogle et al., 2020)	Perturbation program genes	0.268979
E9.5	Rrm1	K562 (Replogle et al., 2020)	Perturbation program genes	0.27747
E9.5	Rtf1	K562 (Replogle et al., 2020)	Perturbation program genes	0.253159
E9.5	Ruvbl1	K562 (Replogle et al., 2020)	Perturbation program genes	0.202751
E9.5	Sart1	K562 (Replogle et al., 2020)	Perturbation program genes	0.224919
E9.5	Sfpq	K562 (Replogle et al., 2020)	Perturbation program genes	0.284932
E9.5	Smc1a	K562 (Replogle et al., 2020)	Perturbation program genes	0.260744
E9.5	Smu1	K562 (Replogle et al., 2020)	Perturbation program genes	0.240489
E9.5	Snrnp200	K562 (Replogle et al., 2020)	Perturbation program genes	0.224969
E9.5	Snrnp70	K562 (Replogle et al., 2020)	Perturbation program genes	0.248535
E9.5	Snrpa1	K562 (Replogle et al., 2020)	Perturbation program genes	0.232667
E9.5	Snrpb	K562 (Replogle et al., 2020)	Perturbation program genes	0.228079
E9.5	Snrpd1	K562 (Replogle et al., 2020)	Perturbation program genes	0.230459
E9.5	Snrpd3	K562 (Replogle et al., 2020)	Perturbation program genes	0.236175
E9.5	Snrpe	K562 (Replogle et al., 2020)	Perturbation program genes	0.225773
E9.5	Snrpf	K562 (Replogle et al., 2020)	Perturbation program genes	0.233455
E9.5	Son	K562 (Replogle et al., 2020)	Perturbation program genes	0.269922
E9.5	Spc24	K562 (Replogle et al., 2020)	Perturbation program genes	0.243744
E9.5	Spc25	K562 (Replogle et al., 2020)	Perturbation program genes	0.24274
E9.5	Srrt	K562 (Replogle et al., 2020)	Perturbation program genes	0.280621
E9.5	Ssrp1	K562 (Replogle et al., 2020)	Perturbation program genes	0.249757
E9.5	Supt16	K562 (Replogle et al., 2020)	Perturbation program genes	0.237493
E9.5	Supt5	K562 (Replogle et al., 2020)	Perturbation program genes	0.243449
E9.5	Taf1	K562 (Replogle et al., 2020)	Perturbation program genes	0.269173
E9.5	Taf10	K562 (Replogle et al., 2020)	Perturbation program genes	0.296905
E9.5	Taf12	K562 (Replogle et al., 2020)	Perturbation program genes	0.26034
E9.5	Taf2	K562 (Replogle et al., 2020)	Perturbation program genes	0.293354
E9.5	Taf5	K562 (Replogle et al., 2020)	Perturbation program genes	0.306727
E9.5	Thoc5	K562 (Replogle et al., 2020)	Perturbation program genes	0.247381
E9.5	Timm23	K562 (Replogle et al., 2020)	Perturbation program genes	0.24919
E9.5	Tsg101	K562 (Replogle et al., 2020)	Perturbation program genes	0.276037
E9.5	Tsr2	K562 (Replogle et al., 2020)	Perturbation program genes	0.292463
E9.5	Ttk	K562 (Replogle et al., 2020)	Perturbation program genes	0.242002
E9.5	Uba1	K562 (Replogle et al., 2020)	Perturbation program genes	0.265327
E9.5	Ubl5	K562 (Replogle et al., 2020)	Perturbation program genes	0.218661
E9.5	Usp39	K562 (Replogle et al., 2020)	Perturbation program genes	0.20737
E9.5	Utp15	K562 (Replogle et al., 2020)	Perturbation program genes	0.311511
E9.5	Wdr75	K562 (Replogle et al., 2020)	Perturbation program genes	0.296033
E9.5	Xab2	K562 (Replogle et al., 2020)	Perturbation program genes	0.225276
E9.5	Xpo1	K562 (Replogle et al., 2020)	Perturbation program genes	0.28059
E10.5	Adnp	Astroglia/Excitatory	Perturbation program genes	0.493538
E10.5	Ank2	Astroglia/Excitatory	Perturbation program genes	0.568226
E10.5	Arid1b	Astroglia/Excitatory	Perturbation program genes	0.484194
E10.5	Ash1l	Astroglia/Excitatory	Perturbation program genes	0.506541
E10.5	Asxl3	Astroglia/Excitatory	Perturbation program genes	0.50605
E10.5	Chd2	Astroglia/Excitatory	Perturbation program genes	0.563129
E10.5	Chd8	Astroglia/Excitatory	Perturbation program genes	0.566548
E10.5	Ctnnb1	Astroglia/Excitatory	Perturbation program genes	0.499505
E10.5	Cul3	Astroglia/Excitatory	Perturbation program genes	0.475574
E10.5	Ddx3x	Astroglia/Excitatory	Perturbation program genes	0.572048
E10.5	Dscam	Astroglia/Excitatory	Perturbation program genes	0.490906
E10.5	Dyrk1a	Astroglia/Excitatory	Perturbation program genes	0.518238
E10.5	Fbxo11	Astroglia/Excitatory	Perturbation program genes	0.509893
E10.5	Gatad2b	Astroglia/Excitatory	Perturbation program genes	0.692611
E10.5	Kdm5b	Astroglia/Excitatory	Perturbation program genes	0.569366
E10.5	Larp4b	Astroglia/Excitatory	Perturbation program genes	0.593642
E10.5	Mbd5	Astroglia/Excitatory	Perturbation program genes	0.538019
E10.5	Med13l	Astroglia/Excitatory	Perturbation program genes	0.528394
E10.5	Pogz	Astroglia/Excitatory	Perturbation program genes	0.49958
E10.5	Pten	Astroglia/Excitatory	Perturbation program genes	0.591893
E10.5	Qrich1	Astroglia/Excitatory	Perturbation program genes	0.545955
E10.5	Satb2	Astroglia/Excitatory	Perturbation program genes	0.432378
E10.5	Setd2	Astroglia/Excitatory	Perturbation program genes	0.54384
E10.5	Setd5	Astroglia/Excitatory	Perturbation program genes	0.591443
E10.5	Spen	Astroglia/Excitatory	Perturbation program genes	0.540296
E10.5	Stard9	Astroglia/Excitatory	Perturbation program genes	0.487007
E10.5	Syngap1	Astroglia/Excitatory	Perturbation program genes	0.514375
E10.5	Tcf20	Astroglia/Excitatory	Perturbation program genes	0.525022
E10.5	Tcf7l2	Astroglia/Excitatory	Perturbation program genes	0.588911
E10.5	Tnrc6b	Astroglia/Excitatory	Perturbation program genes	0.410451
E10.5	Upf3b	Astroglia/Excitatory	Perturbation program genes	0.55044
E10.5	Wac	Astroglia/Excitatory	Perturbation program genes	0.516012
E11.5	Adnp	Astroglia/Excitatory	Perturbation program genes	0.621496
E11.5	Ank2	Astroglia/Excitatory	Perturbation program genes	0.660719
E11.5	Arid1b	Astroglia/Excitatory	Perturbation program genes	0.594586
E11.5	Ash1l	Astroglia/Excitatory	Perturbation program genes	0.62188
E11.5	Asxl3	Astroglia/Excitatory	Perturbation program genes	0.635018
E11.5	Chd2	Astroglia/Excitatory	Perturbation program genes	0.620086
E11.5	Chd8	Astroglia/Excitatory	Perturbation program genes	0.690716
E11.5	Ctnnb1	Astroglia/Excitatory	Perturbation program genes	0.631584
E11.5	Cul3	Astroglia/Excitatory	Perturbation program genes	0.597371
E11.5	Ddx3x	Astroglia/Excitatory	Perturbation program genes	0.671436
E11.5	Dscam	Astroglia/Excitatory	Perturbation program genes	0.602146
E11.5	Dyrk1a	Astroglia/Excitatory	Perturbation program genes	0.656045
E11.5	Fbxo11	Astroglia/Excitatory	Perturbation program genes	0.620457
E11.5	Gatad2b	Astroglia/Excitatory	Perturbation program genes	0.737067
E11.5	Kdm5b	Astroglia/Excitatory	Perturbation program genes	0.688521
E11.5	Larp4b	Astroglia/Excitatory	Perturbation program genes	0.675595
E11.5	Mbd5	Astroglia/Excitatory	Perturbation program genes	0.651194
E11.5	Med13l	Astroglia/Excitatory	Perturbation program genes	0.652983
E11.5	Pogz	Astroglia/Excitatory	Perturbation program genes	0.613324
E11.5	Pten	Astroglia/Excitatory	Perturbation program genes	0.674769
E11.5	Qrich1	Astroglia/Excitatory	Perturbation program genes	0.670943
E11.5	Satb2	Astroglia/Excitatory	Perturbation program genes	0.601042
E11.5	Setd2	Astroglia/Excitatory	Perturbation program genes	0.660106
E11.5	Setd5	Astroglia/Excitatory	Perturbation program genes	0.680251
E11.5	Spen	Astroglia/Excitatory	Perturbation program genes	0.644461
E11.5	Stard9	Astroglia/Excitatory	Perturbation program genes	0.618943
E11.5	Syngap1	Astroglia/Excitatory	Perturbation program genes	0.643052
E11.5	Tcf20	Astroglia/Excitatory	Perturbation program genes	0.655798
E11.5	Tcf7l2	Astroglia/Excitatory	Perturbation program genes	0.717605
E11.5	Tnrc6b	Astroglia/Excitatory	Perturbation program genes	0.559945
E11.5	Upf3b	Astroglia/Excitatory	Perturbation program genes	0.671703
E11.5	Wac	Astroglia/Excitatory	Perturbation program genes	0.618725
E12.5	Adnp	Astroglia/Excitatory	Perturbation program genes	0.658182
E12.5	Ank2	Astroglia/Excitatory	Perturbation program genes	0.68752
E12.5	Arid1b	Astroglia/Excitatory	Perturbation program genes	0.646707
E12.5	Ash1l	Astroglia/Excitatory	Perturbation program genes	0.66806
E12.5	Asxl3	Astroglia/Excitatory	Perturbation program genes	0.6766
E12.5	Chd2	Astroglia/Excitatory	Perturbation program genes	0.66652
E12.5	Chd8	Astroglia/Excitatory	Perturbation program genes	0.687364
E12.5	Ctnnb1	Astroglia/Excitatory	Perturbation program genes	0.687346
E12.5	Cul3	Astroglia/Excitatory	Perturbation program genes	0.638797
E12.5	Ddx3x	Astroglia/Excitatory	Perturbation program genes	0.724033
E12.5	Dscam	Astroglia/Excitatory	Perturbation program genes	0.667774
E12.5	Dyrk1a	Astroglia/Excitatory	Perturbation program genes	0.690647
E12.5	Fbxo11	Astroglia/Excitatory	Perturbation program genes	0.676871
E12.5	Gatad2b	Astroglia/Excitatory	Perturbation program genes	0.769021
E12.5	Kdm5b	Astroglia/Excitatory	Perturbation program genes	0.732719
E12.5	Larp4b	Astroglia/Excitatory	Perturbation program genes	0.722417
E12.5	Mbd5	Astroglia/Excitatory	Perturbation program genes	0.70732
E12.5	Med13l	Astroglia/Excitatory	Perturbation program genes	0.707015
E12.5	Pogz	Astroglia/Excitatory	Perturbation program genes	0.659141
E12.5	Pten	Astroglia/Excitatory	Perturbation program genes	0.698095
E12.5	Qrich1	Astroglia/Excitatory	Perturbation program genes	0.727847
E12.5	Satb2	Astroglia/Excitatory	Perturbation program genes	0.664033
E12.5	Setd2	Astroglia/Excitatory	Perturbation program genes	0.690385
E12.5	Setd5	Astroglia/Excitatory	Perturbation program genes	0.733348
E12.5	Spen	Astroglia/Excitatory	Perturbation program genes	0.69366
E12.5	Stard9	Astroglia/Excitatory	Perturbation program genes	0.651696
E12.5	Syngap1	Astroglia/Excitatory	Perturbation program genes	0.651604
E12.5	Tcf20	Astroglia/Excitatory	Perturbation program genes	0.698227
E12.5	Tcf7l2	Astroglia/Excitatory	Perturbation program genes	0.766488
E12.5	Tnrc6b	Astroglia/Excitatory	Perturbation program genes	0.605015
E12.5	Upf3b	Astroglia/Excitatory	Perturbation program genes	0.729557
E12.5	Wac	Astroglia/Excitatory	Perturbation program genes	0.683027
E13.5	Adnp	Astroglia/Excitatory	Perturbation program genes	0.562892
E13.5	Ank2	Astroglia/Excitatory	Perturbation program genes	0.620617
E13.5	Arid1b	Astroglia/Excitatory	Perturbation program genes	0.546625
E13.5	Ash1l	Astroglia/Excitatory	Perturbation program genes	0.556678
E13.5	Asxl3	Astroglia/Excitatory	Perturbation program genes	0.567012
E13.5	Chd2	Astroglia/Excitatory	Perturbation program genes	0.556078
E13.5	Chd8	Astroglia/Excitatory	Perturbation program genes	0.591313
E13.5	Ctnnb1	Astroglia/Excitatory	Perturbation program genes	0.574292
E13.5	Cul3	Astroglia/Excitatory	Perturbation program genes	0.524801
E13.5	Ddx3x	Astroglia/Excitatory	Perturbation program genes	0.606514
E13.5	Dscam	Astroglia/Excitatory	Perturbation program genes	0.548019
E13.5	Dyrk1a	Astroglia/Excitatory	Perturbation program genes	0.569429
E13.5	Fbxo11	Astroglia/Excitatory	Perturbation program genes	0.566829
E13.5	Gatad2b	Astroglia/Excitatory	Perturbation program genes	0.700271
E13.5	Kdm5b	Astroglia/Excitatory	Perturbation program genes	0.62449
E13.5	Larp4b	Astroglia/Excitatory	Perturbation program genes	0.643777
E13.5	Mbd5	Astroglia/Excitatory	Perturbation program genes	0.614281
E13.5	Med13l	Astroglia/Excitatory	Perturbation program genes	0.600018
E13.5	Pogz	Astroglia/Excitatory	Perturbation program genes	0.561836
E13.5	Pten	Astroglia/Excitatory	Perturbation program genes	0.600048
E13.5	Qrich1	Astroglia/Excitatory	Perturbation program genes	0.620676
E13.5	Satb2	Astroglia/Excitatory	Perturbation program genes	0.541554
E13.5	Setd2	Astroglia/Excitatory	Perturbation program genes	0.584775
E13.5	Setd5	Astroglia/Excitatory	Perturbation program genes	0.636989
E13.5	Spen	Astroglia/Excitatory	Perturbation program genes	0.579468
E13.5	Stard9	Astroglia/Excitatory	Perturbation program genes	0.539937
E13.5	Syngap1	Astroglia/Excitatory	Perturbation program genes	0.565801
E13.5	Tcf20	Astroglia/Excitatory	Perturbation program genes	0.603453
E13.5	Tcf7l2	Astroglia/Excitatory	Perturbation program genes	0.654445
E13.5	Tnrc6b	Astroglia/Excitatory	Perturbation program genes	0.478116
E13.5	Upf3b	Astroglia/Excitatory	Perturbation program genes	0.614865
E13.5	Wac	Astroglia/Excitatory	Perturbation program genes	0.569832
E14.5	Adnp	Astroglia/Excitatory	Perturbation program genes	0.649971
E14.5	Ank2	Astroglia/Excitatory	Perturbation program genes	0.68836
E14.5	Arid1b	Astroglia/Excitatory	Perturbation program genes	0.638739
E14.5	Ash1l	Astroglia/Excitatory	Perturbation program genes	0.663407
E14.5	Asxl3	Astroglia/Excitatory	Perturbation program genes	0.672426
E14.5	Chd2	Astroglia/Excitatory	Perturbation program genes	0.645968
E14.5	Chd8	Astroglia/Excitatory	Perturbation program genes	0.695801
E14.5	Ctnnb1	Astroglia/Excitatory	Perturbation program genes	0.698308
E14.5	Cul3	Astroglia/Excitatory	Perturbation program genes	0.625279
E14.5	Ddx3x	Astroglia/Excitatory	Perturbation program genes	0.712522
E14.5	Dscam	Astroglia/Excitatory	Perturbation program genes	0.654917
E14.5	Dyrk1a	Astroglia/Excitatory	Perturbation program genes	0.687764
E14.5	Fbxo11	Astroglia/Excitatory	Perturbation program genes	0.660261
E14.5	Gatad2b	Astroglia/Excitatory	Perturbation program genes	0.761858
E14.5	Kdm5b	Astroglia/Excitatory	Perturbation program genes	0.727162
E14.5	Larp4b	Astroglia/Excitatory	Perturbation program genes	0.723685
E14.5	Mbd5	Astroglia/Excitatory	Perturbation program genes	0.721089
E14.5	Med13l	Astroglia/Excitatory	Perturbation program genes	0.718478
E14.5	Pogz	Astroglia/Excitatory	Perturbation program genes	0.663729
E14.5	Pten	Astroglia/Excitatory	Perturbation program genes	0.690778
E14.5	Qrich1	Astroglia/Excitatory	Perturbation program genes	0.740596
E14.5	Satb2	Astroglia/Excitatory	Perturbation program genes	0.670075
E14.5	Setd2	Astroglia/Excitatory	Perturbation program genes	0.666498
E14.5	Setd5	Astroglia/Excitatory	Perturbation program genes	0.736134
E14.5	Spen	Astroglia/Excitatory	Perturbation program genes	0.69294
E14.5	Stard9	Astroglia/Excitatory	Perturbation program genes	0.644229
E14.5	Syngap1	Astroglia/Excitatory	Perturbation program genes	0.663858
E14.5	Tcf20	Astroglia/Excitatory	Perturbation program genes	0.698622
E14.5	Tcf7l2	Astroglia/Excitatory	Perturbation program genes	0.759902
E14.5	Tnrc6b	Astroglia/Excitatory	Perturbation program genes	0.609874
E14.5	Upf3b	Astroglia/Excitatory	Perturbation program genes	0.721761
E14.5	Wac	Astroglia/Excitatory	Perturbation program genes	0.670958
E15.5	Adnp	Astroglia/Excitatory	Perturbation program genes	0.56703
E15.5	Ank2	Astroglia/Excitatory	Perturbation program genes	0.635968
E15.5	Arid1b	Astroglia/Excitatory	Perturbation program genes	0.561807
E15.5	Ash1l	Astroglia/Excitatory	Perturbation program genes	0.561947
E15.5	Asxl3	Astroglia/Excitatory	Perturbation program genes	0.574238
E15.5	Chd2	Astroglia/Excitatory	Perturbation program genes	0.565141
E15.5	Chd8	Astroglia/Excitatory	Perturbation program genes	0.612207
E15.5	Ctnnb1	Astroglia/Excitatory	Perturbation program genes	0.578358
E15.5	Cul3	Astroglia/Excitatory	Perturbation program genes	0.527623
E15.5	Ddx3x	Astroglia/Excitatory	Perturbation program genes	0.599199
E15.5	Dscam	Astroglia/Excitatory	Perturbation program genes	0.551383
E15.5	Dyrk1a	Astroglia/Excitatory	Perturbation program genes	0.587082
E15.5	Fbxo11	Astroglia/Excitatory	Perturbation program genes	0.567484
E15.5	Gatad2b	Astroglia/Excitatory	Perturbation program genes	0.691375
E15.5	Kdm5b	Astroglia/Excitatory	Perturbation program genes	0.63405
E15.5	Larp4b	Astroglia/Excitatory	Perturbation program genes	0.643269
E15.5	Mbd5	Astroglia/Excitatory	Perturbation program genes	0.619523
E15.5	Med13l	Astroglia/Excitatory	Perturbation program genes	0.612819
E15.5	Pogz	Astroglia/Excitatory	Perturbation program genes	0.584805
E15.5	Pten	Astroglia/Excitatory	Perturbation program genes	0.60924
E15.5	Qrich1	Astroglia/Excitatory	Perturbation program genes	0.617075
E15.5	Satb2	Astroglia/Excitatory	Perturbation program genes	0.558497
E15.5	Setd2	Astroglia/Excitatory	Perturbation program genes	0.583218
E15.5	Setd5	Astroglia/Excitatory	Perturbation program genes	0.633436
E15.5	Spen	Astroglia/Excitatory	Perturbation program genes	0.583333
E15.5	Stard9	Astroglia/Excitatory	Perturbation program genes	0.540611
E15.5	Syngap1	Astroglia/Excitatory	Perturbation program genes	0.577893
E15.5	Tcf20	Astroglia/Excitatory	Perturbation program genes	0.629057
E15.5	Tcf7l2	Astroglia/Excitatory	Perturbation program genes	0.66693
E15.5	Tnrc6b	Astroglia/Excitatory	Perturbation program genes	0.483531
E15.5	Upf3b	Astroglia/Excitatory	Perturbation program genes	0.600781
E15.5	Wac	Astroglia/Excitatory	Perturbation program genes	0.56491
E16.5	Adnp	Astroglia/Excitatory	Perturbation program genes	0.676942
E16.5	Ank2	Astroglia/Excitatory	Perturbation program genes	0.712796
E16.5	Arid1b	Astroglia/Excitatory	Perturbation program genes	0.64257
E16.5	Ash1l	Astroglia/Excitatory	Perturbation program genes	0.666147
E16.5	Asxl3	Astroglia/Excitatory	Perturbation program genes	0.677199
E16.5	Chd2	Astroglia/Excitatory	Perturbation program genes	0.640396
E16.5	Chd8	Astroglia/Excitatory	Perturbation program genes	0.692711
E16.5	Ctnnb1	Astroglia/Excitatory	Perturbation program genes	0.710021
E16.5	Cul3	Astroglia/Excitatory	Perturbation program genes	0.641399
E16.5	Ddx3x	Astroglia/Excitatory	Perturbation program genes	0.714451
E16.5	Dscam	Astroglia/Excitatory	Perturbation program genes	0.646346
E16.5	Dyrk1a	Astroglia/Excitatory	Perturbation program genes	0.698286
E16.5	Fbxo11	Astroglia/Excitatory	Perturbation program genes	0.661543
E16.5	Gatad2b	Astroglia/Excitatory	Perturbation program genes	0.756345
E16.5	Kdm5b	Astroglia/Excitatory	Perturbation program genes	0.729383
E16.5	Larp4b	Astroglia/Excitatory	Perturbation program genes	0.728218
E16.5	Mbd5	Astroglia/Excitatory	Perturbation program genes	0.736148
E16.5	Med13l	Astroglia/Excitatory	Perturbation program genes	0.714592
E16.5	Pogz	Astroglia/Excitatory	Perturbation program genes	0.680511
E16.5	Pten	Astroglia/Excitatory	Perturbation program genes	0.700676
E16.5	Qrich1	Astroglia/Excitatory	Perturbation program genes	0.740246
E16.5	Satb2	Astroglia/Excitatory	Perturbation program genes	0.661035
E16.5	Setd2	Astroglia/Excitatory	Perturbation program genes	0.685879
E16.5	Setd5	Astroglia/Excitatory	Perturbation program genes	0.735573
E16.5	Spen	Astroglia/Excitatory	Perturbation program genes	0.692591
E16.5	Stard9	Astroglia/Excitatory	Perturbation program genes	0.657601
E16.5	Syngap1	Astroglia/Excitatory	Perturbation program genes	0.669473
E16.5	Tcf20	Astroglia/Excitatory	Perturbation program genes	0.702799
E16.5	Tcf7l2	Astroglia/Excitatory	Perturbation program genes	0.781733
E16.5	Tnrc6b	Astroglia/Excitatory	Perturbation program genes	0.631088
E16.5	Upf3b	Astroglia/Excitatory	Perturbation program genes	0.72314
E16.5	Wac	Astroglia/Excitatory	Perturbation program genes	0.671349
E9.5	Adnp	Astroglia/Excitatory	Perturbation program genes	0.594731
E9.5	Ank2	Astroglia/Excitatory	Perturbation program genes	0.622762
E9.5	Arid1b	Astroglia/Excitatory	Perturbation program genes	0.572262
E9.5	Ash1l	Astroglia/Excitatory	Perturbation program genes	0.603404
E9.5	Asxl3	Astroglia/Excitatory	Perturbation program genes	0.59308
E9.5	Chd2	Astroglia/Excitatory	Perturbation program genes	0.610341
E9.5	Chd8	Astroglia/Excitatory	Perturbation program genes	0.637951
E9.5	Ctnnb1	Astroglia/Excitatory	Perturbation program genes	0.58659
E9.5	Cul3	Astroglia/Excitatory	Perturbation program genes	0.564065
E9.5	Ddx3x	Astroglia/Excitatory	Perturbation program genes	0.664146
E9.5	Dscam	Astroglia/Excitatory	Perturbation program genes	0.570576
E9.5	Dyrk1a	Astroglia/Excitatory	Perturbation program genes	0.595984
E9.5	Fbxo11	Astroglia/Excitatory	Perturbation program genes	0.591185
E9.5	Gatad2b	Astroglia/Excitatory	Perturbation program genes	0.727816
E9.5	Kdm5b	Astroglia/Excitatory	Perturbation program genes	0.610989
E9.5	Larp4b	Astroglia/Excitatory	Perturbation program genes	0.634413
E9.5	Mbd5	Astroglia/Excitatory	Perturbation program genes	0.613904
E9.5	Med13l	Astroglia/Excitatory	Perturbation program genes	0.620207
E9.5	Pogz	Astroglia/Excitatory	Perturbation program genes	0.573469
E9.5	Pten	Astroglia/Excitatory	Perturbation program genes	0.628328
E9.5	Qrich1	Astroglia/Excitatory	Perturbation program genes	0.608306
E9.5	Satb2	Astroglia/Excitatory	Perturbation program genes	0.533066
E9.5	Setd2	Astroglia/Excitatory	Perturbation program genes	0.628696
E9.5	Setd5	Astroglia/Excitatory	Perturbation program genes	0.659356
E9.5	Spen	Astroglia/Excitatory	Perturbation program genes	0.606645
E9.5	Stard9	Astroglia/Excitatory	Perturbation program genes	0.578593
E9.5	Syngap1	Astroglia/Excitatory	Perturbation program genes	0.589105
E9.5	Tcf20	Astroglia/Excitatory	Perturbation program genes	0.60469
E9.5	Tcf7l2	Astroglia/Excitatory	Perturbation program genes	0.685843
E9.5	Tnrc6b	Astroglia/Excitatory	Perturbation program genes	0.51753
E9.5	Upf3b	Astroglia/Excitatory	Perturbation program genes	0.626702
E9.5	Wac	Astroglia/Excitatory	Perturbation program genes	0.581511
E10.5	Adnp	Inhibitory/Microglia/ODC	Perturbation program genes	0.250064
E10.5	Ank2	Inhibitory/Microglia/ODC	Perturbation program genes	0.209021
E10.5	Arid1b	Inhibitory/Microglia/ODC	Perturbation program genes	0.242594
E10.5	Ash1l	Inhibitory/Microglia/ODC	Perturbation program genes	0.262031
E10.5	Asxl3	Inhibitory/Microglia/ODC	Perturbation program genes	0.26115
E10.5	Chd2	Inhibitory/Microglia/ODC	Perturbation program genes	0.226832
E10.5	Chd8	Inhibitory/Microglia/ODC	Perturbation program genes	0.224179
E10.5	Ctnnb1	Inhibitory/Microglia/ODC	Perturbation program genes	0.29658
E10.5	Cul3	Inhibitory/Microglia/ODC	Perturbation program genes	0.266236
E10.5	Ddx3x	Inhibitory/Microglia/ODC	Perturbation program genes	0.243973
E10.5	Dscam	Inhibitory/Microglia/ODC	Perturbation program genes	0.25953
E10.5	Dyrk1a	Inhibitory/Microglia/ODC	Perturbation program genes	0.269984
E10.5	Fbxo11	Inhibitory/Microglia/ODC	Perturbation program genes	0.242479
E10.5	Gatad2b	Inhibitory/Microglia/ODC	Perturbation program genes	0.224848
E10.5	Kdm5b	Inhibitory/Microglia/ODC	Perturbation program genes	0.245429
E10.5	Larp4b	Inhibitory/Microglia/ODC	Perturbation program genes	0.250309
E10.5	Mbd5	Inhibitory/Microglia/ODC	Perturbation program genes	0.260892
E10.5	Med13l	Inhibitory/Microglia/ODC	Perturbation program genes	0.230667
E10.5	Pogz	Inhibitory/Microglia/ODC	Perturbation program genes	0.214144
E10.5	Pten	Inhibitory/Microglia/ODC	Perturbation program genes	0.225152
E10.5	Qrich1	Inhibitory/Microglia/ODC	Perturbation program genes	0.248728
E10.5	Satb2	Inhibitory/Microglia/ODC	Perturbation program genes	0.2552
E10.5	Setd2	Inhibitory/Microglia/ODC	Perturbation program genes	0.24254
E10.5	Setd5	Inhibitory/Microglia/ODC	Perturbation program genes	0.255007
E10.5	Spen	Inhibitory/Microglia/ODC	Perturbation program genes	0.272417
E10.5	Stard9	Inhibitory/Microglia/ODC	Perturbation program genes	0.244669
E10.5	Syngap1	Inhibitory/Microglia/ODC	Perturbation program genes	0.23135
E10.5	Tcf20	Inhibitory/Microglia/ODC	Perturbation program genes	0.251441
E10.5	Tcf7l2	Inhibitory/Microglia/ODC	Perturbation program genes	0.224604
E10.5	Tnrc6b	Inhibitory/Microglia/ODC	Perturbation program genes	0.332191
E10.5	Upf3b	Inhibitory/Microglia/ODC	Perturbation program genes	0.268339
E10.5	Wac	Inhibitory/Microglia/ODC	Perturbation program genes	0.253877
E11.5	Adnp	Inhibitory/Microglia/ODC	Perturbation program genes	0.400849
E11.5	Ank2	Inhibitory/Microglia/ODC	Perturbation program genes	0.363753
E11.5	Arid1b	Inhibitory/Microglia/ODC	Perturbation program genes	0.381519
E11.5	Ash1l	Inhibitory/Microglia/ODC	Perturbation program genes	0.404443
E11.5	Asxl3	Inhibitory/Microglia/ODC	Perturbation program genes	0.412493
E11.5	Chd2	Inhibitory/Microglia/ODC	Perturbation program genes	0.369254
E11.5	Chd8	Inhibitory/Microglia/ODC	Perturbation program genes	0.361393
E11.5	Ctnnb1	Inhibitory/Microglia/ODC	Perturbation program genes	0.453933
E11.5	Cul3	Inhibitory/Microglia/ODC	Perturbation program genes	0.425619
E11.5	Ddx3x	Inhibitory/Microglia/ODC	Perturbation program genes	0.394424
E11.5	Dscam	Inhibitory/Microglia/ODC	Perturbation program genes	0.405995
E11.5	Dyrk1a	Inhibitory/Microglia/ODC	Perturbation program genes	0.407884
E11.5	Fbxo11	Inhibitory/Microglia/ODC	Perturbation program genes	0.398574
E11.5	Gatad2b	Inhibitory/Microglia/ODC	Perturbation program genes	0.367991
E11.5	Kdm5b	Inhibitory/Microglia/ODC	Perturbation program genes	0.381827
E11.5	Larp4b	Inhibitory/Microglia/ODC	Perturbation program genes	0.383305
E11.5	Mbd5	Inhibitory/Microglia/ODC	Perturbation program genes	0.404212
E11.5	Med13l	Inhibitory/Microglia/ODC	Perturbation program genes	0.381816
E11.5	Pogz	Inhibitory/Microglia/ODC	Perturbation program genes	0.349215
E11.5	Pten	Inhibitory/Microglia/ODC	Perturbation program genes	0.359279
E11.5	Qrich1	Inhibitory/Microglia/ODC	Perturbation program genes	0.397001
E11.5	Satb2	Inhibitory/Microglia/ODC	Perturbation program genes	0.403654
E11.5	Setd2	Inhibitory/Microglia/ODC	Perturbation program genes	0.389262
E11.5	Setd5	Inhibitory/Microglia/ODC	Perturbation program genes	0.391431
E11.5	Spen	Inhibitory/Microglia/ODC	Perturbation program genes	0.413338
E11.5	Stard9	Inhibitory/Microglia/ODC	Perturbation program genes	0.39604
E11.5	Syngap1	Inhibitory/Microglia/ODC	Perturbation program genes	0.383147
E11.5	Tcf20	Inhibitory/Microglia/ODC	Perturbation program genes	0.394689
E11.5	Tcf7l2	Inhibitory/Microglia/ODC	Perturbation program genes	0.370007
E11.5	Tnrc6b	Inhibitory/Microglia/ODC	Perturbation program genes	0.494778
E11.5	Upf3b	Inhibitory/Microglia/ODC	Perturbation program genes	0.425766
E11.5	Wac	Inhibitory/Microglia/ODC	Perturbation program genes	0.405934
E12.5	Adnp	Inhibitory/Microglia/ODC	Perturbation program genes	0.428258
E12.5	Ank2	Inhibitory/Microglia/ODC	Perturbation program genes	0.393125
E12.5	Arid1b	Inhibitory/Microglia/ODC	Perturbation program genes	0.410757
E12.5	Ash1l	Inhibitory/Microglia/ODC	Perturbation program genes	0.422022
E12.5	Asxl3	Inhibitory/Microglia/ODC	Perturbation program genes	0.442229
E12.5	Chd2	Inhibitory/Microglia/ODC	Perturbation program genes	0.39226
E12.5	Chd8	Inhibitory/Microglia/ODC	Perturbation program genes	0.391747
E12.5	Ctnnb1	Inhibitory/Microglia/ODC	Perturbation program genes	0.48712
E12.5	Cul3	Inhibitory/Microglia/ODC	Perturbation program genes	0.463056
E12.5	Ddx3x	Inhibitory/Microglia/ODC	Perturbation program genes	0.429625
E12.5	Dscam	Inhibitory/Microglia/ODC	Perturbation program genes	0.434506
E12.5	Dyrk1a	Inhibitory/Microglia/ODC	Perturbation program genes	0.443072
E12.5	Fbxo11	Inhibitory/Microglia/ODC	Perturbation program genes	0.424629
E12.5	Gatad2b	Inhibitory/Microglia/ODC	Perturbation program genes	0.398992
E12.5	Kdm5b	Inhibitory/Microglia/ODC	Perturbation program genes	0.423634
E12.5	Larp4b	Inhibitory/Microglia/ODC	Perturbation program genes	0.413588
E12.5	Mbd5	Inhibitory/Microglia/ODC	Perturbation program genes	0.441054
E12.5	Med13l	Inhibitory/Microglia/ODC	Perturbation program genes	0.411045
E12.5	Pogz	Inhibitory/Microglia/ODC	Perturbation program genes	0.386172
E12.5	Pten	Inhibitory/Microglia/ODC	Perturbation program genes	0.385821
E12.5	Qrich1	Inhibitory/Microglia/ODC	Perturbation program genes	0.432177
E12.5	Satb2	Inhibitory/Microglia/ODC	Perturbation program genes	0.425327
E12.5	Setd2	Inhibitory/Microglia/ODC	Perturbation program genes	0.416378
E12.5	Setd5	Inhibitory/Microglia/ODC	Perturbation program genes	0.426213
E12.5	Spen	Inhibitory/Microglia/ODC	Perturbation program genes	0.440664
E12.5	Stard9	Inhibitory/Microglia/ODC	Perturbation program genes	0.43007
E12.5	Syngap1	Inhibitory/Microglia/ODC	Perturbation program genes	0.401273
E12.5	Tcf20	Inhibitory/Microglia/ODC	Perturbation program genes	0.433051
E12.5	Tcf7l2	Inhibitory/Microglia/ODC	Perturbation program genes	0.402083
E12.5	Tnrc6b	Inhibitory/Microglia/ODC	Perturbation program genes	0.518906
E12.5	Upf3b	Inhibitory/Microglia/ODC	Perturbation program genes	0.449612
E12.5	Wac	Inhibitory/Microglia/ODC	Perturbation program genes	0.439579
E13.5	Adnp	Inhibitory/Microglia/ODC	Perturbation program genes	0.312431
E13.5	Ank2	Inhibitory/Microglia/ODC	Perturbation program genes	0.27311
E13.5	Arid1b	Inhibitory/Microglia/ODC	Perturbation program genes	0.299689
E13.5	Ash1l	Inhibitory/Microglia/ODC	Perturbation program genes	0.311275
E13.5	Asxl3	Inhibitory/Microglia/ODC	Perturbation program genes	0.326781
E13.5	Chd2	Inhibitory/Microglia/ODC	Perturbation program genes	0.275868
E13.5	Chd8	Inhibitory/Microglia/ODC	Perturbation program genes	0.281004
E13.5	Ctnnb1	Inhibitory/Microglia/ODC	Perturbation program genes	0.369989
E13.5	Cul3	Inhibitory/Microglia/ODC	Perturbation program genes	0.3465
E13.5	Ddx3x	Inhibitory/Microglia/ODC	Perturbation program genes	0.31461
E13.5	Dscam	Inhibitory/Microglia/ODC	Perturbation program genes	0.324841
E13.5	Dyrk1a	Inhibitory/Microglia/ODC	Perturbation program genes	0.320679
E13.5	Fbxo11	Inhibitory/Microglia/ODC	Perturbation program genes	0.313281
E13.5	Gatad2b	Inhibitory/Microglia/ODC	Perturbation program genes	0.28124
E13.5	Kdm5b	Inhibitory/Microglia/ODC	Perturbation program genes	0.31164
E13.5	Larp4b	Inhibitory/Microglia/ODC	Perturbation program genes	0.304321
E13.5	Mbd5	Inhibitory/Microglia/ODC	Perturbation program genes	0.324887
E13.5	Med13l	Inhibitory/Microglia/ODC	Perturbation program genes	0.294494
E13.5	Pogz	Inhibitory/Microglia/ODC	Perturbation program genes	0.276794
E13.5	Pten	Inhibitory/Microglia/ODC	Perturbation program genes	0.275166
E13.5	Qrich1	Inhibitory/Microglia/ODC	Perturbation program genes	0.320384
E13.5	Satb2	Inhibitory/Microglia/ODC	Perturbation program genes	0.297869
E13.5	Setd2	Inhibitory/Microglia/ODC	Perturbation program genes	0.304988
E13.5	Setd5	Inhibitory/Microglia/ODC	Perturbation program genes	0.3194
E13.5	Spen	Inhibitory/Microglia/ODC	Perturbation program genes	0.326766
E13.5	Stard9	Inhibitory/Microglia/ODC	Perturbation program genes	0.318881
E13.5	Syngap1	Inhibitory/Microglia/ODC	Perturbation program genes	0.291438
E13.5	Tcf20	Inhibitory/Microglia/ODC	Perturbation program genes	0.315989
E13.5	Tcf7l2	Inhibitory/Microglia/ODC	Perturbation program genes	0.285912
E13.5	Tnrc6b	Inhibitory/Microglia/ODC	Perturbation program genes	0.400193
E13.5	Upf3b	Inhibitory/Microglia/ODC	Perturbation program genes	0.344052
E13.5	Wac	Inhibitory/Microglia/ODC	Perturbation program genes	0.32734
E14.5	Adnp	Inhibitory/Microglia/ODC	Perturbation program genes	0.423206
E14.5	Ank2	Inhibitory/Microglia/ODC	Perturbation program genes	0.386377
E14.5	Arid1b	Inhibitory/Microglia/ODC	Perturbation program genes	0.411456
E14.5	Ash1l	Inhibitory/Microglia/ODC	Perturbation program genes	0.420369
E14.5	Asxl3	Inhibitory/Microglia/ODC	Perturbation program genes	0.440964
E14.5	Chd2	Inhibitory/Microglia/ODC	Perturbation program genes	0.375868
E14.5	Chd8	Inhibitory/Microglia/ODC	Perturbation program genes	0.384465
E14.5	Ctnnb1	Inhibitory/Microglia/ODC	Perturbation program genes	0.504178
E14.5	Cul3	Inhibitory/Microglia/ODC	Perturbation program genes	0.473897
E14.5	Ddx3x	Inhibitory/Microglia/ODC	Perturbation program genes	0.433293
E14.5	Dscam	Inhibitory/Microglia/ODC	Perturbation program genes	0.436455
E14.5	Dyrk1a	Inhibitory/Microglia/ODC	Perturbation program genes	0.437042
E14.5	Fbxo11	Inhibitory/Microglia/ODC	Perturbation program genes	0.426079
E14.5	Gatad2b	Inhibitory/Microglia/ODC	Perturbation program genes	0.381573
E14.5	Kdm5b	Inhibitory/Microglia/ODC	Perturbation program genes	0.421264
E14.5	Larp4b	Inhibitory/Microglia/ODC	Perturbation program genes	0.408093
E14.5	Mbd5	Inhibitory/Microglia/ODC	Perturbation program genes	0.435076
E14.5	Med13l	Inhibitory/Microglia/ODC	Perturbation program genes	0.402605
E14.5	Pogz	Inhibitory/Microglia/ODC	Perturbation program genes	0.376676
E14.5	Pten	Inhibitory/Microglia/ODC	Perturbation program genes	0.373533
E14.5	Qrich1	Inhibitory/Microglia/ODC	Perturbation program genes	0.436348
E14.5	Satb2	Inhibitory/Microglia/ODC	Perturbation program genes	0.416296
E14.5	Setd2	Inhibitory/Microglia/ODC	Perturbation program genes	0.412032
E14.5	Setd5	Inhibitory/Microglia/ODC	Perturbation program genes	0.421563
E14.5	Spen	Inhibitory/Microglia/ODC	Perturbation program genes	0.439389
E14.5	Stard9	Inhibitory/Microglia/ODC	Perturbation program genes	0.433097
E14.5	Syngap1	Inhibitory/Microglia/ODC	Perturbation program genes	0.398798
E14.5	Tcf20	Inhibitory/Microglia/ODC	Perturbation program genes	0.429626
E14.5	Tcf7l2	Inhibitory/Microglia/ODC	Perturbation program genes	0.398044
E14.5	Tnrc6b	Inhibitory/Microglia/ODC	Perturbation program genes	0.543008
E14.5	Upf3b	Inhibitory/Microglia/ODC	Perturbation program genes	0.455983
E14.5	Wac	Inhibitory/Microglia/ODC	Perturbation program genes	0.445403
E15.5	Adnp	Inhibitory/Microglia/ODC	Perturbation program genes	0.315579
E15.5	Ank2	Inhibitory/Microglia/ODC	Perturbation program genes	0.280597
E15.5	Arid1b	Inhibitory/Microglia/ODC	Perturbation program genes	0.304566
E15.5	Ash1l	Inhibitory/Microglia/ODC	Perturbation program genes	0.313466
E15.5	Asxl3	Inhibitory/Microglia/ODC	Perturbation program genes	0.328848
E15.5	Chd2	Inhibitory/Microglia/ODC	Perturbation program genes	0.277466
E15.5	Chd8	Inhibitory/Microglia/ODC	Perturbation program genes	0.283706
E15.5	Ctnnb1	Inhibitory/Microglia/ODC	Perturbation program genes	0.376842
E15.5	Cul3	Inhibitory/Microglia/ODC	Perturbation program genes	0.351696
E15.5	Ddx3x	Inhibitory/Microglia/ODC	Perturbation program genes	0.320925
E15.5	Dscam	Inhibitory/Microglia/ODC	Perturbation program genes	0.330071
E15.5	Dyrk1a	Inhibitory/Microglia/ODC	Perturbation program genes	0.326179
E15.5	Fbxo11	Inhibitory/Microglia/ODC	Perturbation program genes	0.317654
E15.5	Gatad2b	Inhibitory/Microglia/ODC	Perturbation program genes	0.281427
E15.5	Kdm5b	Inhibitory/Microglia/ODC	Perturbation program genes	0.315707
E15.5	Larp4b	Inhibitory/Microglia/ODC	Perturbation program genes	0.308599
E15.5	Mbd5	Inhibitory/Microglia/ODC	Perturbation program genes	0.330178
E15.5	Med13l	Inhibitory/Microglia/ODC	Perturbation program genes	0.295968
E15.5	Pogz	Inhibitory/Microglia/ODC	Perturbation program genes	0.279316
E15.5	Pten	Inhibitory/Microglia/ODC	Perturbation program genes	0.279627
E15.5	Qrich1	Inhibitory/Microglia/ODC	Perturbation program genes	0.325068
E15.5	Satb2	Inhibitory/Microglia/ODC	Perturbation program genes	0.30193
E15.5	Setd2	Inhibitory/Microglia/ODC	Perturbation program genes	0.30619
E15.5	Setd5	Inhibitory/Microglia/ODC	Perturbation program genes	0.319476
E15.5	Spen	Inhibitory/Microglia/ODC	Perturbation program genes	0.330238
E15.5	Stard9	Inhibitory/Microglia/ODC	Perturbation program genes	0.326187
E15.5	Syngap1	Inhibitory/Microglia/ODC	Perturbation program genes	0.297259
E15.5	Tcf20	Inhibitory/Microglia/ODC	Perturbation program genes	0.322816
E15.5	Tcf7l2	Inhibitory/Microglia/ODC	Perturbation program genes	0.29141
E15.5	Tnrc6b	Inhibitory/Microglia/ODC	Perturbation program genes	0.404623
E15.5	Upf3b	Inhibitory/Microglia/ODC	Perturbation program genes	0.345279
E15.5	Wac	Inhibitory/Microglia/ODC	Perturbation program genes	0.333033
E16.5	Adnp	Inhibitory/Microglia/ODC	Perturbation program genes	0.441025
E16.5	Ank2	Inhibitory/Microglia/ODC	Perturbation program genes	0.408601
E16.5	Arid1b	Inhibitory/Microglia/ODC	Perturbation program genes	0.431808
E16.5	Ash1l	Inhibitory/Microglia/ODC	Perturbation program genes	0.433079
E16.5	Asxl3	Inhibitory/Microglia/ODC	Perturbation program genes	0.455238
E16.5	Chd2	Inhibitory/Microglia/ODC	Perturbation program genes	0.39835
E16.5	Chd8	Inhibitory/Microglia/ODC	Perturbation program genes	0.405493
E16.5	Ctnnb1	Inhibitory/Microglia/ODC	Perturbation program genes	0.518015
E16.5	Cul3	Inhibitory/Microglia/ODC	Perturbation program genes	0.489953
E16.5	Ddx3x	Inhibitory/Microglia/ODC	Perturbation program genes	0.453297
E16.5	Dscam	Inhibitory/Microglia/ODC	Perturbation program genes	0.448409
E16.5	Dyrk1a	Inhibitory/Microglia/ODC	Perturbation program genes	0.448984
E16.5	Fbxo11	Inhibitory/Microglia/ODC	Perturbation program genes	0.440907
E16.5	Gatad2b	Inhibitory/Microglia/ODC	Perturbation program genes	0.411875
E16.5	Kdm5b	Inhibitory/Microglia/ODC	Perturbation program genes	0.443253
E16.5	Larp4b	Inhibitory/Microglia/ODC	Perturbation program genes	0.430538
E16.5	Mbd5	Inhibitory/Microglia/ODC	Perturbation program genes	0.454686
E16.5	Med13l	Inhibitory/Microglia/ODC	Perturbation program genes	0.42442
E16.5	Pogz	Inhibitory/Microglia/ODC	Perturbation program genes	0.401988
E16.5	Pten	Inhibitory/Microglia/ODC	Perturbation program genes	0.402727
E16.5	Qrich1	Inhibitory/Microglia/ODC	Perturbation program genes	0.452535
E16.5	Satb2	Inhibitory/Microglia/ODC	Perturbation program genes	0.443313
E16.5	Setd2	Inhibitory/Microglia/ODC	Perturbation program genes	0.426525
E16.5	Setd5	Inhibitory/Microglia/ODC	Perturbation program genes	0.440846
E16.5	Spen	Inhibitory/Microglia/ODC	Perturbation program genes	0.457577
E16.5	Stard9	Inhibitory/Microglia/ODC	Perturbation program genes	0.4537
E16.5	Syngap1	Inhibitory/Microglia/ODC	Perturbation program genes	0.418735
E16.5	Tcf20	Inhibitory/Microglia/ODC	Perturbation program genes	0.447912
E16.5	Tcf7l2	Inhibitory/Microglia/ODC	Perturbation program genes	0.420296
E16.5	Tnrc6b	Inhibitory/Microglia/ODC	Perturbation program genes	0.555648
E16.5	Upf3b	Inhibitory/Microglia/ODC	Perturbation program genes	0.474856
E16.5	Wac	Inhibitory/Microglia/ODC	Perturbation program genes	0.460845
E9.5	Adnp	Inhibitory/Microglia/ODC	Perturbation program genes	0.369656
E9.5	Ank2	Inhibitory/Microglia/ODC	Perturbation program genes	0.328514
E9.5	Arid1b	Inhibitory/Microglia/ODC	Perturbation program genes	0.340003
E9.5	Ash1l	Inhibitory/Microglia/ODC	Perturbation program genes	0.36169
E9.5	Asxl3	Inhibitory/Microglia/ODC	Perturbation program genes	0.370835
E9.5	Chd2	Inhibitory/Microglia/ODC	Perturbation program genes	0.350297
E9.5	Chd8	Inhibitory/Microglia/ODC	Perturbation program genes	0.326114
E9.5	Ctnnb1	Inhibitory/Microglia/ODC	Perturbation program genes	0.403707
E9.5	Cul3	Inhibitory/Microglia/ODC	Perturbation program genes	0.375647
E9.5	Ddx3x	Inhibitory/Microglia/ODC	Perturbation program genes	0.353703
E9.5	Dscam	Inhibitory/Microglia/ODC	Perturbation program genes	0.370748
E9.5	Dyrk1a	Inhibitory/Microglia/ODC	Perturbation program genes	0.373204
E9.5	Fbxo11	Inhibitory/Microglia/ODC	Perturbation program genes	0.351441
E9.5	Gatad2b	Inhibitory/Microglia/ODC	Perturbation program genes	0.341805
E9.5	Kdm5b	Inhibitory/Microglia/ODC	Perturbation program genes	0.33982
E9.5	Larp4b	Inhibitory/Microglia/ODC	Perturbation program genes	0.368939
E9.5	Mbd5	Inhibitory/Microglia/ODC	Perturbation program genes	0.369945
E9.5	Med13l	Inhibitory/Microglia/ODC	Perturbation program genes	0.348691
E9.5	Pogz	Inhibitory/Microglia/ODC	Perturbation program genes	0.323321
E9.5	Pten	Inhibitory/Microglia/ODC	Perturbation program genes	0.323924
E9.5	Qrich1	Inhibitory/Microglia/ODC	Perturbation program genes	0.354956
E9.5	Satb2	Inhibitory/Microglia/ODC	Perturbation program genes	0.362961
E9.5	Setd2	Inhibitory/Microglia/ODC	Perturbation program genes	0.355498
E9.5	Setd5	Inhibitory/Microglia/ODC	Perturbation program genes	0.367531
E9.5	Spen	Inhibitory/Microglia/ODC	Perturbation program genes	0.372628
E9.5	Stard9	Inhibitory/Microglia/ODC	Perturbation program genes	0.363151
E9.5	Syngap1	Inhibitory/Microglia/ODC	Perturbation program genes	0.339726
E9.5	Tcf20	Inhibitory/Microglia/ODC	Perturbation program genes	0.367433
E9.5	Tcf7l2	Inhibitory/Microglia/ODC	Perturbation program genes	0.331217
E9.5	Tnrc6b	Inhibitory/Microglia/ODC	Perturbation program genes	0.428259
E9.5	Upf3b	Inhibitory/Microglia/ODC	Perturbation program genes	0.372526
E9.5	Wac	Inhibitory/Microglia/ODC	Perturbation program genes	0.360082

### Sheet: Sheet7
Average stage-corrected ESV of perturbation programs in three cell-type pairs (involving Supplementary Figure S15c)
cell type pair	stage	average ESV	standard error
Astro + Exc - Micro	E9.5	0.423456	0.0252189
Astro + Exc - Micro	E10.5	0.360496	0.0238367
Astro + Exc - Micro	E11.5	0.430273	0.0238979
Astro + Exc - Micro	E12.5	0.457759	0.0227108
Astro + Exc - Micro	E13.5	0.39562	0.02035
Astro + Exc - Micro	E14.5	0.455487	0.0219822
Astro + Exc - Micro	E15.5	0.392173	0.0192854
Astro + Exc - Micro	E16.5	0.467166	0.0219225
Exc + Micro - Astro	E9.5	0.331568	0.00924372
Exc + Micro - Astro	E10.5	0.292891	0.00770945
Exc + Micro - Astro	E11.5	0.377777	0.00843739
Exc + Micro - Astro	E12.5	0.385246	0.00864335
Exc + Micro - Astro	E13.5	0.337034	0.00753336
Exc + Micro - Astro	E14.5	0.417052	0.00918064
Exc + Micro - Astro	E15.5	0.343928	0.00761171
Exc + Micro - Astro	E16.5	0.415575	0.00933965
Astro + Micro -Exc	E9.5	0.329794	0.00959986
Astro + Micro -Exc	E10.5	0.291457	0.00818232
Astro + Micro -Exc	E11.5	0.37685	0.0088837
Astro + Micro -Exc	E12.5	0.381971	0.00906927
Astro + Micro -Exc	E13.5	0.333755	0.00791156
Astro + Micro -Exc	E14.5	0.413847	0.0095675
Astro + Micro -Exc	E15.5	0.339658	0.00795655
Astro + Micro -Exc	E16.5	0.408072	0.0097673

### Sheet: Sheet8
Correlation between brain-specific and non-brain specific scores across genes from three classes (involving Figure 6d, Supplementary Figure S15d)
metric	stage	class	correlation
ESV	E9.5	Perturbation program genes (Astro/Exc)	0.625533
ESV	E10.5	Perturbation program genes (Astro/Exc)	0.706205
ESV	E11.5	Perturbation program genes (Astro/Exc)	0.676506
ESV	E12.5	Perturbation program genes (Astro/Exc)	0.639422
ESV	E13.5	Perturbation program genes (Astro/Exc)	0.733356
ESV	E14.5	Perturbation program genes (Astro/Exc)	0.657795
ESV	E15.5	Perturbation program genes (Astro/Exc)	0.68199
ESV	E16.5	Perturbation program genes (Astro/Exc)	0.581638
ESV	E9.5	Perturbation program genes (Inh/Micro/ODC)	0.586565
ESV	E10.5	Perturbation program genes (Inh/Micro/ODC)	0.640908
ESV	E11.5	Perturbation program genes (Inh/Micro/ODC)	0.63101
ESV	E12.5	Perturbation program genes (Inh/Micro/ODC)	0.63445
ESV	E13.5	Perturbation program genes (Inh/Micro/ODC)	0.730312
ESV	E14.5	Perturbation program genes (Inh/Micro/ODC)	0.685896
ESV	E15.5	Perturbation program genes (Inh/Micro/ODC)	0.677339
ESV	E16.5	Perturbation program genes (Inh/Micro/ODC)	0.605751
ESV	E9.5	All genes	0.543298
ESV	E10.5	All genes	0.55021
ESV	E11.5	All genes	0.589619
ESV	E12.5	All genes	0.591771
ESV	E13.5	All genes	0.613641
ESV	E14.5	All genes	0.549691
ESV	E15.5	All genes	0.571861
ESV	E16.5	All genes	0.525434
mean log-expression	E9.5	Perturbation program genes (Astro/Exc)	0.962091
mean log-expression	E10.5	Perturbation program genes (Astro/Exc)	0.978338
mean log-expression	E11.5	Perturbation program genes (Astro/Exc)	0.931704
mean log-expression	E12.5	Perturbation program genes (Astro/Exc)	0.911278
mean log-expression	E13.5	Perturbation program genes (Astro/Exc)	0.970986
mean log-expression	E14.5	Perturbation program genes (Astro/Exc)	0.904838
mean log-expression	E15.5	Perturbation program genes (Astro/Exc)	0.934008
mean log-expression	E16.5	Perturbation program genes (Astro/Exc)	0.850398
mean log-expression	E9.5	Perturbation program genes (Inh/Micro/ODC)	0.961638
mean log-expression	E10.5	Perturbation program genes (Inh/Micro/ODC)	0.96537
mean log-expression	E11.5	Perturbation program genes (Inh/Micro/ODC)	0.937175
mean log-expression	E12.5	Perturbation program genes (Inh/Micro/ODC)	0.903387
mean log-expression	E13.5	Perturbation program genes (Inh/Micro/ODC)	0.961764
mean log-expression	E14.5	Perturbation program genes (Inh/Micro/ODC)	0.882157
mean log-expression	E15.5	Perturbation program genes (Inh/Micro/ODC)	0.914823
mean log-expression	E16.5	Perturbation program genes (Inh/Micro/ODC)	0.827356
mean log-expression	E9.5	All genes	0.963109
mean log-expression	E10.5	All genes	0.95676
mean log-expression	E11.5	All genes	0.948876
mean log-expression	E12.5	All genes	0.925418
mean log-expression	E13.5	All genes	0.963908
mean log-expression	E14.5	All genes	0.921612
mean log-expression	E15.5	All genes	0.932136
mean log-expression	E16.5	All genes	0.88501
variance log-expression	E9.5	Perturbation program genes (Astro/Exc)	0.643446
variance log-expression	E10.5	Perturbation program genes (Astro/Exc)	0.507744
variance log-expression	E11.5	Perturbation program genes (Astro/Exc)	0.648618
variance log-expression	E12.5	Perturbation program genes (Astro/Exc)	0.600824
variance log-expression	E13.5	Perturbation program genes (Astro/Exc)	0.666916
variance log-expression	E14.5	Perturbation program genes (Astro/Exc)	0.555988
variance log-expression	E15.5	Perturbation program genes (Astro/Exc)	0.576707
variance log-expression	E16.5	Perturbation program genes (Astro/Exc)	0.530536
variance log-expression	E9.5	Perturbation program genes (Inh/Micro/ODC)	0.558941
variance log-expression	E10.5	Perturbation program genes (Inh/Micro/ODC)	0.287915
variance log-expression	E11.5	Perturbation program genes (Inh/Micro/ODC)	0.524627
variance log-expression	E12.5	Perturbation program genes (Inh/Micro/ODC)	0.475742
variance log-expression	E13.5	Perturbation program genes (Inh/Micro/ODC)	0.641149
variance log-expression	E14.5	Perturbation program genes (Inh/Micro/ODC)	0.444173
variance log-expression	E15.5	Perturbation program genes (Inh/Micro/ODC)	0.590379
variance log-expression	E16.5	Perturbation program genes (Inh/Micro/ODC)	0.565093
variance log-expression	E9.5	All genes	0.748891
variance log-expression	E10.5	All genes	0.685125
variance log-expression	E11.5	All genes	0.748455
variance log-expression	E12.5	All genes	0.732271
variance log-expression	E13.5	All genes	0.8513
variance log-expression	E14.5	All genes	0.723092
variance log-expression	E15.5	All genes	0.813081
variance log-expression	E16.5	All genes	0.757017

### Sheet: Sheet9
ESV of downstream genes across 8 stages stratified by number of pertubed genes affecting them (involving Figure 6e)
number of perturbed genes	mean ESV at E9.5	mean ESV at E10.5	mean ESV at E11.5	mean ESV at E12.5	mean ESV at E13.5	mean ESV at E14.5	mean ESV at E15.5	mean ESV at E16.5	standard error at E9.5	standard error at E10.5	standard error at E11.5	standard error at E12.5	standard error at E13.5	standard error at E14.5	standard error at E15.5	standard error at E16.5
1	0.243649	0.144226	0.273452	0.288667	0.185157	0.262933	0.188627	0.305151	0.00587011	0.00384849	0.00487554	0.00505213	0.00367923	0.00496407	0.00356152	0.00499237
2	0.262277	0.162686	0.292836	0.30797	0.211203	0.297235	0.217583	0.333902	0.0097801	0.00705578	0.00814328	0.00839966	0.00684778	0.00894073	0.00688416	0.00882836
3	0.260011	0.164673	0.292741	0.321297	0.213712	0.307276	0.221598	0.351889	0.0128878	0.00944335	0.0112227	0.0121951	0.00981545	0.0127304	0.00952976	0.0128124
4	0.31433	0.18145	0.343357	0.386408	0.253324	0.365318	0.256254	0.39225	0.0166039	0.0103416	0.0147306	0.01523	0.0120772	0.0162892	0.0119314	0.0159015
5	0.341537	0.219226	0.364044	0.407824	0.28945	0.408399	0.297038	0.442727	0.0207112	0.0160242	0.0180579	0.019381	0.0158513	0.0195613	0.015816	0.0197939
6	0.330583	0.216749	0.376455	0.397321	0.269121	0.377707	0.269392	0.408247	0.0231913	0.016515	0.0205549	0.0195899	0.0175515	0.0216172	0.0171089	0.0207442
7	0.381841	0.267487	0.414035	0.452533	0.31256	0.433745	0.319843	0.462306	0.0282515	0.0239838	0.024456	0.025504	0.0232604	0.0266119	0.0225437	0.0258656
8	0.35226	0.264317	0.372382	0.433259	0.316816	0.42238	0.307003	0.446699	0.0288681	0.0254533	0.0246258	0.0280036	0.0228976	0.026997	0.0217457	0.0281957
9	0.333293	0.241617	0.385808	0.410568	0.311244	0.41847	0.32312	0.44169	0.0343353	0.0278538	0.0314088	0.03013	0.0287561	0.0326334	0.0287217	0.0319666
10	0.391901	0.227866	0.390917	0.421892	0.313252	0.420488	0.307489	0.437254	0.0313102	0.0251564	0.0260795	0.0293062	0.0243891	0.0312897	0.0252099	0.0305001
11	0.349871	0.232115	0.393645	0.439855	0.313175	0.469705	0.323228	0.477642	0.0372075	0.0261736	0.0301386	0.0330717	0.026104	0.0327389	0.025468	0.0332482
12	0.355362	0.265253	0.414724	0.434388	0.343278	0.451511	0.339321	0.465403	0.0354276	0.0340164	0.0338138	0.0337554	0.0315064	0.0350325	0.0309172	0.0345487
13	0.38506	0.209332	0.396064	0.446069	0.324838	0.459172	0.332989	0.496321	0.0442912	0.0296187	0.0333075	0.0340999	0.0324792	0.0370313	0.028886	0.0352781
14	0.475118	0.296126	0.471825	0.504694	0.352763	0.47678	0.359157	0.514907	0.0532108	0.047422	0.0499679	0.0529277	0.0466153	0.0541743	0.0464012	0.0541114
15	0.376423	0.301925	0.439926	0.473664	0.366127	0.519564	0.39747	0.538125	0.0678557	0.0574608	0.0538428	0.0518587	0.0508471	0.055918	0.0519416	0.058774
16	0.322802	0.262083	0.431111	0.473844	0.359119	0.510345	0.364819	0.518275	0.0474666	0.0437974	0.0492199	0.0508718	0.0457319	0.0542731	0.0451998	0.0554671
17	0.374481	0.286719	0.384659	0.411078	0.341899	0.440753	0.336679	0.432808	0.0603482	0.0554391	0.0613478	0.0655784	0.0586622	0.0670357	0.0581473	0.0688479
18	0.578899	0.486272	0.625608	0.67313	0.566907	0.742744	0.52542	0.766998	0.0829705	0.0726962	0.06274	0.0541005	0.0578504	0.055373	0.0526105	0.0625161
19	0.372067	0.313902	0.478745	0.505208	0.425864	0.516602	0.433284	0.540162	0.106659	0.0997051	0.107131	0.103844	0.0989585	0.105575	0.0985684	0.10315
20	0.5157	0.368114	0.58204	0.580799	0.422612	0.635768	0.455212	0.58331	0.084117	0.0724056	0.0678264	0.0685029	0.0621831	0.0780885	0.0716251	0.0885829
21	0.501615	0.36546	0.527574	0.594975	0.459308	0.567799	0.497884	0.558057	0.0787956	0.0888693	0.0711812	0.0811777	0.0775317	0.080543	0.0852057	0.0839629
22	0.518651	0.350528	0.555164	0.55657	0.456195	0.554127	0.453579	0.523428	0.0950895	0.109942	0.111095	0.112682	0.103223	0.106978	0.0978815	0.110485
23	0.41056	0.325802	0.501171	0.512633	0.400377	0.531831	0.393953	0.515368	0.0685125	0.0740873	0.0704741	0.0704392	0.0725211	0.073284	0.0701444	0.0817739
24	0.442594	0.26876	0.481601	0.524953	0.355512	0.534739	0.394068	0.536234	0.0891689	0.0702115	0.0860426	0.0872078	0.0784115	0.0886273	0.0764746	0.0912524
25	0.566318	0.425792	0.632253	0.615517	0.530966	0.674695	0.523547	0.633392	0.0655492	0.0846823	0.0565007	0.0650619	0.0686582	0.0663624	0.067493	0.0765412
26	0.570575	0.420455	0.551749	0.596056	0.482677	0.595542	0.508434	0.619669	0.073264	0.0968591	0.0805705	0.088938	0.0855078	0.0892078	0.0768461	0.0886873
27	0.550219	0.408557	0.610683	0.641548	0.468634	0.567905	0.439742	0.544259	0.105573	0.0892011	0.107743	0.112424	0.0943696	0.105442	0.0809634	0.112442
28	0.322591	0.256344	0.375629	0.432095	0.338426	0.43514	0.357283	0.443706	0.106086	0.110825	0.0947699	0.103311	0.098884	0.11286	0.103645	0.118946
29	0.440759	0.415018	0.463217	0.493299	0.435105	0.518442	0.448867	0.489281	0.123763	0.116027	0.114746	0.114368	0.111023	0.108342	0.116312	0.110302
30	0.5244	0.46701	0.599689	0.635348	0.547743	0.667553	0.522997	0.621326	0.103925	0.103723	0.0825022	0.0792659	0.075782	0.0694935	0.082814	0.0895
31	0.545138	0.508055	0.611616	0.603477	0.489461	0.56323	0.478024	0.524811	0.128688	0.151017	0.118469	0.116708	0.122469	0.1274	0.125688	0.132383
32	0.581071	0.631419	0.637377	0.68764	0.58572	0.632217	0.60129	0.677448	0.133857	0.108579	0.132214	0.105321	0.122454	0.115504	0.117307	0.118134

### Sheet: Sheet10
ESV of downstream genes across 8 stages stratified by number of affected cell types (involving Figure 6e)
number of cell types	mean ESV at E9.5	mean ESV at E10.5	mean ESV at E11.5	mean ESV at E12.5	mean ESV at E13.5	mean ESV at E14.5	mean ESV at E15.5	mean ESV at E16.5	standard error at E9.5	standard error at E10.5	standard error at E11.5	standard error at E12.5	standard error at E13.5	standard error at E14.5	standard error at E15.5	standard error at E16.5
1	0.260714	0.158416	0.292168	0.313001	0.206172	0.293913	0.209897	0.329615	0.00444511	0.00304174	0.00378804	0.00394709	0.00307062	0.0040125	0.0029943	0.00402499
2	0.352398	0.240066	0.385724	0.417525	0.304276	0.415691	0.31086	0.446716	0.010407	0.00869612	0.00907533	0.00962836	0.00839527	0.0102571	0.00839723	0.00984644
3	0.466721	0.339637	0.516903	0.559287	0.439999	0.584077	0.450908	0.607444	0.0253472	0.0232711	0.0226876	0.0230275	0.0209526	0.0232826	0.0203942	0.022976
4	0.612582	0.484905	0.63023	0.662692	0.536253	0.661093	0.531932	0.651399	0.047797	0.0505083	0.0471346	0.0439831	0.0448404	0.045466	0.0434125	0.0455583
5	0.733912	0.671967	0.723455	0.759876	0.674295	0.780147	0.67627	0.817393	0.0577324	0.0700791	0.0689138	0.0697879	0.0688395	0.0659561	0.0644432	0.0637885

### Sheet: Sheet11
ESV of downstream genes across 8 stages stratified by number of pertubed genes affecting them in each cell type (involving Supplementary Figure S15e)
number of perturbed genes	mean ESV at E9.5	mean ESV at E10.5	mean ESV at E11.5	mean ESV at E12.5	mean ESV at E13.5	mean ESV at E14.5	mean ESV at E15.5	mean ESV at E16.5	standard error at E9.5	standard error at E10.5	standard error at E11.5	standard error at E12.5	standard error at E13.5	standard error at E14.5	standard error at E15.5	standard error at E16.5	cell type
1	0.501666	0.398011	0.557621	0.596505	0.473569	0.638748	0.49575	0.666087	0.0418381	0.0406044	0.0422702	0.0396906	0.0386147	0.040761	0.0377736	0.0397241	Astroglia
2	0.573702	0.508037	0.676026	0.69708	0.552669	0.701207	0.532666	0.731967	0.0796909	0.0908657	0.0785168	0.0783071	0.0737826	0.0714624	0.0728756	0.0786522	Astroglia
3	0.439612	0.305923	0.454953	0.460246	0.341778	0.443093	0.310476	0.476431	0.171697	0.195027	0.169293	0.185559	0.148736	0.18758	0.149141	0.220281	Astroglia
4	0.539223	0.358899	0.556752	0.639153	0.502779	0.648197	0.497076	0.635173	0.0893268	0.0941025	0.091367	0.085045	0.0871643	0.0796911	0.08812	0.0801088	Astroglia
5	0.684905	0.649875	0.661558	0.671031	0.586376	0.61513	0.542412	0.626983	0.275094	0.284872	0.298193	0.267162	0.275932	0.270464	0.228369	0.27855	Astroglia
6	0.645849	0.527169	0.66541	0.708846	0.506255	0.613269	0.512815	0.58538	0.102621	0.151004	0.117178	0.125722	0.112994	0.126814	0.123831	0.129964	Astroglia
8	0.641681	0.506769	0.736366	0.6592	0.515036	0.644254	0.478372	0.631194	0.158107	0.0623226	0.0537778	0.0696096	0.0699524	0.176899	0.111401	0.188931	Astroglia
9	0.666759	0.410561	0.56871	0.742956	0.613402	0.725355	0.58669	0.689892	0.161834	0.247534	0.21866	0.114841	0.16549	0.0770186	0.120829	0.118085	Astroglia
10	0.807432	0.517397	0.779545	0.908283	0.841594	0.902226	0.722867	0.870287	0.0571658	0.152319	0.0794525	0.0701296	0.0547086	0.0929343	0.161198	0.125264	Astroglia
11	0	0	0.0507149	0.0579476	0.0207074	0.0873542	0.0940676	0.1456	NA	NA	NA	NA	NA	NA	NA	NA	Astroglia
12	0.254661	0.124185	0.150661	0.528758	0.258276	0.377354	0.25941	0.428231	0.254661	0.124185	0.131323	0.0861572	0.0422451	0.0550532	0.050369	0.175475	Astroglia
13	0.701441	0.621324	0.726609	0.731347	0.593758	0.699168	0.570138	0.736371	0.026232	0.130624	0.078295	0.0741893	0.120112	0.191861	0.148656	0.181338	Astroglia
14	0.498919	0.328699	0.591276	0.612423	0.490609	0.567469	0.420468	0.634147	0.193415	0.157382	0.211829	0.208982	0.169079	0.187821	0.142308	0.217142	Astroglia
15	0.892259	0.930357	0.884919	0.871054	0.820568	0.901494	0.736185	0.853557	0.019449	0.015263	0.0829676	0.0392555	0.0928351	0.021297	0.101821	0.144325	Astroglia
16	0.661145	0.591174	0.657355	0.629831	0.589901	0.638844	0.591696	0.608157	0.139168	0.142944	0.132943	0.127363	0.134348	0.125982	0.12255	0.134911	Astroglia
17	0.756143	0.753943	0.833694	0.851898	0.739568	0.872006	0.650746	0.850177	0.0998893	0.104028	0.0602352	0.0832593	0.107599	0.100297	0.0803108	0.0963109	Astroglia
18	0.567217	0.502981	0.698977	0.68514	0.617158	0.740699	0.580434	0.705663	0.207744	0.175926	0.155224	0.149808	0.14661	0.158406	0.147522	0.155726	Astroglia
19	0.855316	0.892498	0.961432	0.901801	0.795155	0.865888	0.730819	0.825681	0.0395478	0.00519176	0.0107344	0.0412744	0.153155	0.0426497	0.157119	0.13045	Astroglia
20	0.896083	0.6104	0.643322	0.626294	0.458646	0.64489	0.531569	0.472652	NA	NA	NA	NA	NA	NA	NA	NA	Astroglia
21	0.221989	0.117245	0.233502	0.384975	0.268203	0.369719	0.280134	0.311678	0.221989	0.117245	0.233502	0.384975	0.257204	0.33515	0.275512	0.301461	Astroglia
22	0.590809	0.183133	0.49877	0.621599	0.477478	0.522541	0.640816	0.661078	NA	NA	NA	NA	NA	NA	NA	NA	Astroglia
24	0.700693	0.74084	0.880428	0.948746	0.769726	0.922793	0.83243	0.91189	0.127186	0.144189	0.0268652	0.029205	0.0662564	0.0434069	0.0523735	0.0423975	Astroglia
25	0.409345	0.403314	0.469955	0.553013	0.346753	0.53573	0.416549	0.490991	0.409345	0.403314	0.469955	0.313731	0.328326	0.326822	0.349769	0.320253	Astroglia
26	0	0	0	0	0.0297113	0.0252222	0.017049	0.027085	NA	NA	NA	NA	NA	NA	NA	NA	Astroglia
27	0.634026	0.400009	0.518326	0.572706	0.498669	0.639105	0.556097	0.627767	0.20476	0.175267	0.213231	0.220961	0.219463	0.206028	0.170465	0.256545	Astroglia
28	0.895529	0.922988	0.892285	0.990876	0.942279	0.938994	0.931563	0.997479	0.047836	0.0012149	0.0841773	0.00279323	0.0505223	0.0563247	0.064616	0.000535773	Astroglia
30	0.809497	0.92536	0.961294	0.988833	0.886919	0.99722	0.966489	0.997939	NA	NA	NA	NA	NA	NA	NA	NA	Astroglia
1	0.448651	0.34401	0.499105	0.52671	0.405822	0.542024	0.410389	0.563004	0.0319465	0.0281058	0.0296983	0.0291433	0.0253074	0.0298175	0.0240753	0.0286209	Excitatory
2	0.432493	0.313832	0.453127	0.514388	0.403273	0.518259	0.401295	0.561488	0.0490391	0.044604	0.0455778	0.0499205	0.048788	0.0522809	0.0463328	0.0481225	Excitatory
3	0.534426	0.483699	0.600442	0.653639	0.501268	0.672417	0.520414	0.71393	0.0845797	0.0852985	0.081638	0.0675591	0.0688023	0.073879	0.0658255	0.0730448	Excitatory
4	0.578593	0.561569	0.75044	0.746154	0.618085	0.767935	0.634851	0.768968	0.106743	0.100384	0.0827174	0.058508	0.0726636	0.074002	0.0719134	0.0799858	Excitatory
5	0.567494	0.323156	0.564351	0.623008	0.453072	0.666462	0.474093	0.686387	0.0893993	0.0595881	0.0704592	0.0704231	0.0672947	0.0840326	0.0595184	0.0656382	Excitatory
6	0.761744	0.514419	0.6319	0.691345	0.57218	0.663453	0.580924	0.69385	0.0448584	0.112195	0.0844438	0.101712	0.113087	0.118095	0.104821	0.116496	Excitatory
7	0.488174	0.396766	0.534029	0.578979	0.504653	0.602059	0.528317	0.702696	0.139141	0.119962	0.12846	0.106821	0.110928	0.114244	0.109489	0.114836	Excitatory
8	0.847693	0.924203	0.976462	0.988083	0.992801	0.995319	0.996179	0.996944	NA	NA	NA	NA	NA	NA	NA	NA	Excitatory
9	0.877072	0.621562	0.871415	0.788284	0.680471	0.799401	0.719866	0.797867	0.054828	0.185946	0.0684892	0.111476	0.157344	0.102586	0.142673	0.148546	Excitatory
10	0.826814	0.824851	0.99358	0.995074	0.860372	0.998099	0.901615	0.998416	NA	NA	NA	NA	NA	NA	NA	NA	Excitatory
11	0.544926	0.472359	0.543945	0.574088	0.513042	0.593284	0.489277	0.605373	0.202327	0.197144	0.220166	0.226069	0.205794	0.220313	0.210081	0.210559	Excitatory
12	0.654519	0.623023	0.654731	0.784662	0.79006	0.817031	0.782718	0.864991	0.157497	0.185346	0.156377	0.189519	0.133772	0.180542	0.197505	0.132914	Excitatory
13	0.766745	0.860964	0.825224	0.88388	0.700941	0.881325	0.69183	0.997577	NA	NA	NA	NA	NA	NA	NA	NA	Excitatory
14	0.401737	0.138203	0.376557	0.408818	0.31015	0.452192	0.385546	0.514398	0.134211	0.138203	0.161818	0.0689345	0.0511572	0.0445456	0.127672	0.25399	Excitatory
16	0.641784	0.16598	0.619493	0.743655	0.347984	0.641747	0.428611	0.700161	NA	NA	NA	NA	NA	NA	NA	NA	Excitatory
19	0.674121	0.640149	0.587197	0.683047	0.634933	0.679104	0.589884	0.711577	0.218101	0.290051	0.262974	0.271012	0.275716	0.281985	0.256131	0.286514	Excitatory
21	0.906568	0.932772	0.93914	0.983991	0.920031	0.93308	0.996788	0.997551	0.0526453	0.0173026	0.0544401	0.0115787	0.0751697	0.0649623	0.000574499	0.000866298	Excitatory
22	0.919474	0.94204	0.897148	0.994619	0.896752	0.940241	0.932155	0.998204	0.0238917	0.0202667	0.0890402	0.000949986	0.00499524	0.0575719	0.0652074	0.00018884	Excitatory
23	0.556414	0.33464	0.922546	0.990449	0.73367	0.997928	0.76265	0.982258	0.244389	0.00392682	0.0710347	0.00512008	0.0878975	0.000187973	0.0447759	0.0160828	Excitatory
24	0.449718	0.428267	0.448106	0.493929	0.5019	0.495318	0.50056	0.503369	0.449718	0.428267	0.448106	0.493929	0.490901	0.460749	0.495938	0.493153	Excitatory
25	0.583249	0.522038	0.567765	0.705748	0.76218	0.695773	0.677525	0.689229	NA	NA	NA	NA	NA	NA	NA	NA	Excitatory
26	0.224844	0.390645	0.235133	0.285532	0.257059	0.17385	0.24885	0.209571	NA	NA	NA	NA	NA	NA	NA	NA	Excitatory
29	0	0.288635	0.221222	0.2139	0.260789	0.294798	0.200712	0.367237	NA	NA	NA	NA	NA	NA	NA	NA	Excitatory
30	0.882382	0.949938	0.801704	0.912906	0.808648	0.883089	0.861888	0.832127	NA	NA	NA	NA	NA	NA	NA	NA	Excitatory
32	0.883523	0.882989	0.976462	0.844473	0.795957	0.777241	0.853963	0.792702	NA	NA	NA	NA	NA	NA	NA	NA	Excitatory
1	0.249597	0.146816	0.281063	0.299606	0.19579	0.275751	0.199021	0.320102	0.00657182	0.00420036	0.00532369	0.00577788	0.00425969	0.00567953	0.00416809	0.00561565	Inhibitory
2	0.295101	0.177602	0.329271	0.350653	0.247292	0.338645	0.254028	0.37714	0.0130837	0.00933191	0.0110106	0.0111632	0.0095823	0.0117298	0.00945378	0.0115249	Inhibitory
3	0.315106	0.200478	0.343828	0.396877	0.271046	0.385392	0.272273	0.416967	0.0226327	0.0162111	0.0192049	0.0201807	0.0151325	0.0198874	0.0147182	0.0192337	Inhibitory
4	0.363545	0.22636	0.416377	0.439172	0.313204	0.440288	0.316339	0.463972	0.0271903	0.0190148	0.02444	0.0258448	0.0205071	0.0257821	0.0200802	0.0256213	Inhibitory
5	0.515898	0.339824	0.490142	0.542031	0.403071	0.523339	0.387343	0.536946	0.0470692	0.0345968	0.0359018	0.0360416	0.0327303	0.035304	0.029244	0.0357145	Inhibitory
6	0.368988	0.262257	0.410579	0.431987	0.312438	0.436457	0.310917	0.465045	0.0462501	0.0375428	0.0375813	0.0357096	0.0387278	0.0420552	0.0377101	0.0411294	Inhibitory
7	0.445723	0.284869	0.425181	0.456978	0.367007	0.475707	0.350206	0.477407	0.067519	0.0621906	0.0596058	0.0593158	0.0533379	0.0601304	0.0477936	0.0562538	Inhibitory
8	0.648719	0.578288	0.714409	0.760529	0.634338	0.681823	0.593686	0.676113	0.149852	0.154325	0.111061	0.105799	0.149923	0.135287	0.164596	0.144107	Inhibitory
9	0.654672	0.637012	0.771755	0.756315	0.63931	0.728714	0.599287	0.75392	0.0790677	0.0854224	0.0561575	0.0497039	0.0640395	0.0471918	0.0520952	0.0470783	Inhibitory
10	0.637942	0.422089	0.583166	0.650484	0.525814	0.610407	0.503851	0.677332	0.176505	0.268907	0.173627	0.249223	0.229069	0.264723	0.230983	0.277688	Inhibitory
11	0.560862	0.39102	0.676877	0.692577	0.475989	0.622339	0.466926	0.622764	0.138674	0.159984	0.146611	0.167817	0.115333	0.0979957	0.125488	0.108167	Inhibitory
12	0.636847	0.506396	0.704427	0.761502	0.530784	0.686082	0.475372	0.607667	0.258017	0.380911	0.267739	0.0990246	0.111216	0.137156	0.0983281	0.0875641	Inhibitory
13	0.802337	0.535746	0.784528	0.725661	0.620306	0.695786	0.689515	0.731973	0.04138	0.17626	0.103712	0.0667482	0.0879529	0.0657922	0.084198	0.111514	Inhibitory
14	0.963896	0.952778	0.99358	0.995569	0.995156	0.998043	0.997362	0.998383	NA	NA	NA	NA	NA	NA	NA	NA	Inhibitory
15	0.67552	0.581888	0.619821	0.681966	0.466875	0.559966	0.469372	0.50444	0.166198	0.333519	0.337837	0.239365	0.250844	0.237665	0.260331	0.251684	Inhibitory
16	0.882382	0.949938	0.801704	0.912906	0.808648	0.883089	0.861888	0.832127	NA	NA	NA	NA	NA	NA	NA	NA	Inhibitory
17	0.443979	0.234491	0.467005	0.769951	0.525407	0.704869	0.555646	0.613139	NA	NA	NA	NA	NA	NA	NA	NA	Inhibitory
18	0.927648	0.780237	0.818451	0.810932	0.726923	0.821466	0.764465	0.735535	0.0315653	0.169837	0.175129	0.184638	0.268277	0.176576	0.232897	0.262882	Inhibitory
20	0.443781	0.0850414	0.482919	0.611871	0.451455	0.632107	0.538554	0.506683	0.176255	0.0850414	0.268179	0.271987	0.192462	0.224461	0.28068	0.246276	Inhibitory
24	0.970816	0.959693	0.99358	0.995569	0.929804	0.997414	0.748946	0.990445	NA	NA	NA	NA	NA	NA	NA	NA	Inhibitory
25	0.740948	0.708402	0.671307	0.765346	0.883774	0.981718	0.693207	0.832484	NA	NA	NA	NA	NA	NA	NA	NA	Inhibitory
26	0.793055	0.786547	0.848226	0.883926	0.860665	0.915796	0.739758	0.824423	NA	NA	NA	NA	NA	NA	NA	NA	Inhibitory
28	0.711928	0.49775	0.771757	0.650064	0.509852	0.667422	0.514887	0.705017	0.0609705	0.0333671	0.0104614	0.0378096	0.0666857	0.0906737	0.103189	0.117541	Inhibitory
1	0.316896	0.214735	0.369406	0.385902	0.278797	0.414001	0.286401	0.436661	0.0152414	0.0121124	0.0133143	0.0134852	0.0112572	0.0147141	0.0112023	0.0147605	Microglia
2	0.340102	0.275938	0.399066	0.421392	0.307329	0.442195	0.31378	0.454096	0.0263765	0.0242202	0.0251421	0.0252423	0.0218098	0.0271313	0.0221521	0.0284369	Microglia
3	0.36271	0.235412	0.399045	0.426124	0.306013	0.451073	0.34256	0.483663	0.0277582	0.0235391	0.0268005	0.0275919	0.0254852	0.0301815	0.0259409	0.0299398	Microglia
4	0.334933	0.23697	0.408804	0.421032	0.297624	0.418509	0.297481	0.442191	0.040493	0.031335	0.0406268	0.0436347	0.0347463	0.0425158	0.0337828	0.04472	Microglia
5	0.388004	0.286608	0.458516	0.474826	0.357524	0.493894	0.375033	0.498607	0.0416635	0.0346154	0.0382569	0.0412526	0.0381301	0.0448095	0.0407362	0.0464921	Microglia
6	0.423888	0.348048	0.542868	0.586818	0.481854	0.646963	0.494742	0.634872	0.0531209	0.0443313	0.0480736	0.0486669	0.047409	0.0547732	0.0497694	0.0548237	Microglia
7	0.380936	0.361073	0.445396	0.483055	0.396523	0.486227	0.397836	0.50776	0.0669477	0.0616426	0.0568455	0.0640831	0.0650205	0.0661437	0.063353	0.0640189	Microglia
8	0.378518	0.301834	0.460441	0.454714	0.297161	0.439988	0.327893	0.477327	0.058081	0.055543	0.0631624	0.0685734	0.0461462	0.0647865	0.0500064	0.072409	Microglia
9	0.370592	0.23303	0.418839	0.419952	0.313907	0.451722	0.330366	0.431589	0.0508002	0.037976	0.0464689	0.0484336	0.0415893	0.0516151	0.0420059	0.0494584	Microglia
10	0.547192	0.350812	0.548573	0.61525	0.456411	0.59142	0.434826	0.599616	0.0825471	0.0657938	0.0658218	0.0661361	0.0611865	0.0741293	0.0620347	0.0738119	Microglia
11	0.265538	0.199779	0.365762	0.398826	0.31406	0.43477	0.328292	0.434926	0.0602816	0.0373319	0.0505933	0.0542216	0.0501167	0.0580704	0.0500124	0.061691	Microglia
12	0.39572	0.317231	0.500771	0.496738	0.361757	0.529994	0.378789	0.492433	0.0714088	0.085424	0.0841871	0.0805145	0.0658637	0.0790225	0.0664343	0.073131	Microglia
13	0.587925	0.429942	0.614775	0.682987	0.580396	0.722181	0.555157	0.737935	0.0916611	0.0812947	0.08184	0.0674941	0.0646474	0.0538164	0.0663065	0.0558019	Microglia
14	0.4445	0.371359	0.548273	0.501083	0.429325	0.553198	0.423815	0.562142	0.0851522	0.0930805	0.086038	0.0841219	0.079948	0.0974298	0.0813757	0.0969397	Microglia
15	0.320291	0.360613	0.479543	0.498589	0.418598	0.542662	0.423811	0.565803	0.0965717	0.0762736	0.077489	0.0863301	0.0786522	0.0846284	0.0819938	0.0972852	Microglia
16	0.388525	0.258916	0.453267	0.516026	0.38699	0.536431	0.40128	0.507032	0.0890555	0.0614472	0.0850062	0.0869046	0.0713129	0.0857941	0.0727992	0.0911812	Microglia
17	0.39215	0.298844	0.383804	0.317683	0.311228	0.348298	0.310045	0.389414	0.129617	0.130167	0.148495	0.12663	0.136404	0.129559	0.129448	0.131152	Microglia
18	0.524151	0.68036	0.68491	0.702081	0.59185	0.787935	0.571243	0.758386	0.208787	0.227548	0.230424	0.165974	0.202251	0.193375	0.170311	0.197935	Microglia
19	0.270522	0.196033	0.439317	0.457854	0.359272	0.483089	0.351137	0.45102	0.124761	0.121166	0.125442	0.145746	0.123481	0.145366	0.128453	0.141003	Microglia
20	0.466734	0.305943	0.535685	0.465842	0.358782	0.590258	0.379086	0.505088	0.105864	0.0524753	0.0707531	0.0661113	0.0727137	0.103156	0.0810904	0.127041	Microglia
21	0.589427	0.513598	0.669859	0.6846	0.528716	0.625119	0.53411	0.63247	0.0989083	0.124309	0.118528	0.103305	0.0833188	0.111081	0.0826735	0.108309	Microglia
22	0.531479	0.39196	0.531734	0.606667	0.507561	0.588999	0.467158	0.586556	0.142497	0.188118	0.17379	0.190299	0.181243	0.182925	0.158541	0.210007	Microglia
23	0.487438	0.468513	0.570176	0.593267	0.490769	0.595979	0.480732	0.570866	0.117977	0.12283	0.0993011	0.11673	0.129358	0.121854	0.120758	0.133402	Microglia
24	0.288186	0.159931	0.392011	0.455024	0.259499	0.425542	0.272795	0.344566	0.123392	0.114104	0.108914	0.110537	0.0829885	0.110859	0.0847428	0.115438	Microglia
25	0.516862	0.531386	0.749295	0.642466	0.522045	0.699637	0.545093	0.598003	0.163516	0.230812	0.177073	0.218147	0.18923	0.176671	0.191566	0.204932	Microglia
26	0.468842	0.248638	0.303052	0.310932	0.261423	0.322279	0.263545	0.303998	0.274146	0.229927	0.214552	0.23217	0.217166	0.230059	0.201651	0.233943	Microglia
27	0.418706	0.432754	0.55308	0.596258	0.511514	0.643732	0.526917	0.621358	0.200588	0.181617	0.161785	0.151751	0.173329	0.148805	0.1811	0.170138	Microglia
28	0.199533	0.0903455	0.221921	0.272432	0.188109	0.237367	0.203522	0.253515	0.111374	0.0537955	0.0635716	0.0728576	0.0643104	0.0715136	0.0980629	0.0989244	Microglia
29	0.559423	0.516291	0.637306	0.634801	0.539788	0.681798	0.56288	0.675232	0.121074	0.140105	0.120092	0.124177	0.113189	0.113269	0.121564	0.129594	Microglia
30	0.290602	0.24475	0.435406	0.430474	0.386907	0.534547	0.35961	0.442884	0.185122	0.119314	0.102752	0.0971647	0.111713	0.114637	0.132811	0.142933	Microglia
31	0.19121	0.0905576	0.33122	0.309186	0.172164	0.223274	0.131888	0.125897	0.19121	0.0905576	0.161566	0.143099	0.0465639	0.0398482	0.0162661	0.0393467	Microglia
32	0.454057	0.551496	0.500842	0.610141	0.494864	0.5262	0.531771	0.581887	0.177485	0.144845	0.172195	0.146425	0.170042	0.155229	0.170867	0.165096	Microglia
1	0.254525	0.152115	0.266839	0.286724	0.183701	0.254938	0.191206	0.298607	0.00972027	0.00713391	0.00787062	0.008219	0.00649292	0.00830832	0.0064377	0.00834732	ODC
2	0.274192	0.169723	0.292095	0.321465	0.217728	0.29863	0.221477	0.338905	0.0155657	0.0115798	0.0133167	0.0144491	0.0118389	0.0150018	0.0115982	0.0147377	ODC
3	0.290399	0.183276	0.304383	0.320396	0.22323	0.296279	0.222912	0.340118	0.0205317	0.0156042	0.0174148	0.0178579	0.0160721	0.0185911	0.0150119	0.0185762	ODC
4	0.333395	0.198427	0.350444	0.384362	0.246381	0.354158	0.25128	0.383871	0.0264107	0.0202513	0.0230138	0.0235296	0.0197479	0.025728	0.0199332	0.0239586	ODC
5	0.359852	0.227072	0.351724	0.41352	0.294705	0.401185	0.305536	0.4456	0.0280145	0.0226568	0.0242813	0.0262728	0.0220619	0.0260706	0.021903	0.0251755	ODC
6	0.364947	0.247802	0.393	0.426191	0.287556	0.413951	0.294985	0.441356	0.0309835	0.0252656	0.0272811	0.0268137	0.0233062	0.0292846	0.0229186	0.0278483	ODC
7	0.344908	0.238319	0.390466	0.446696	0.338846	0.453171	0.338761	0.476663	0.033823	0.0279495	0.0295676	0.032168	0.0286366	0.0325181	0.0279498	0.0316278	ODC
8	0.442893	0.314588	0.394893	0.453702	0.329688	0.432647	0.329446	0.46153	0.0387886	0.0377656	0.032199	0.0364196	0.031298	0.0367391	0.0315334	0.036963	ODC
9	0.327241	0.234473	0.375737	0.452268	0.342738	0.479862	0.359113	0.515893	0.0375186	0.0290516	0.0297434	0.036095	0.0309042	0.0381591	0.0331285	0.0382925	ODC
10	0.421944	0.259903	0.426174	0.450792	0.33019	0.448232	0.326463	0.470785	0.0372149	0.035436	0.0327222	0.0366989	0.0330926	0.0383227	0.0318719	0.0377137	ODC
11	0.339119	0.249083	0.393346	0.414321	0.308415	0.4355	0.30397	0.461663	0.0448227	0.0412241	0.0391177	0.0389066	0.0356913	0.0389165	0.0319845	0.0382631	ODC
12	0.425787	0.260605	0.411101	0.45558	0.349663	0.474599	0.350006	0.490645	0.0516699	0.0445294	0.0440221	0.0457231	0.0425704	0.0480259	0.0417261	0.0460973	ODC
13	0.344149	0.276126	0.415863	0.487634	0.380756	0.47363	0.38756	0.510326	0.0619684	0.0609635	0.0606682	0.0590169	0.0583533	0.0629665	0.0567628	0.0609902	ODC
14	0.42377	0.212911	0.425981	0.451497	0.312131	0.459343	0.297454	0.489364	0.0747295	0.0453871	0.0510347	0.0699895	0.0588557	0.0756262	0.0608644	0.0804063	ODC
15	0.465802	0.395035	0.492184	0.560928	0.470162	0.584083	0.481777	0.595967	0.0816023	0.0828646	0.0716052	0.0687087	0.0711346	0.0748725	0.0687422	0.0756871	ODC
16	0.33005	0.318801	0.422254	0.491758	0.374421	0.563942	0.395756	0.60897	0.0865013	0.089352	0.0819635	0.0809611	0.0751906	0.0924582	0.0711593	0.0874824	ODC
17	0.440678	0.304555	0.387801	0.452696	0.364059	0.465061	0.353298	0.4247	0.0776258	0.0889146	0.0773883	0.0876383	0.0830461	0.0887871	0.0817368	0.0904284	ODC
18	0.473224	0.409195	0.542183	0.608262	0.478897	0.637812	0.489361	0.647303	0.138022	0.148353	0.124469	0.100482	0.0945213	0.0973828	0.110431	0.105924	ODC
19	0.338935	0.281861	0.35104	0.341751	0.256724	0.431823	0.308334	0.516578	0.0811386	0.0776879	0.0960379	0.0973331	0.0874811	0.110399	0.0758485	0.125985	ODC
20	0.643459	0.310362	0.583327	0.607323	0.408367	0.535856	0.3913	0.496521	0.0688724	0.0972994	0.10974	0.106859	0.088405	0.108272	0.109734	0.126945	ODC
21	0.342759	0.0580459	0.323035	0.340766	0.16222	0.24134	0.160862	0.252276	0.13498	0.0328324	0.102172	0.155834	0.0799785	0.110664	0.0847371	0.0943262	ODC
22	0.59677	0.478933	0.642745	0.658425	0.574567	0.62077	0.537618	0.598899	0.156474	0.187041	0.192107	0.187745	0.195869	0.186527	0.188742	0.190807	ODC
23	0.513752	0.215997	0.375279	0.35762	0.240311	0.378909	0.225911	0.291566	0.226546	0.0963818	0.08253	0.120625	0.135812	0.132271	0.0991028	0.0581296	ODC
24	0.276324	0.118913	0.419551	0.365285	0.201692	0.353068	0.252902	0.429642	0.226001	0.0684373	0.264819	0.190731	0.141479	0.217673	0.137885	0.247068	ODC
25	0.375394	0.157427	0.487984	0.4719	0.343462	0.58961	0.434363	0.567548	0.0102857	0.000855263	0.156502	0.221709	0.170978	0.229605	0.251086	0.252163	ODC
26	0.483856	0.392959	0.570099	0.53581	0.40353	0.556338	0.445549	0.579297	0.106917	0.14457	0.100561	0.106022	0.115996	0.124989	0.0780951	0.0887033	ODC
27	0.850418	0.400002	0.896039	0.955749	0.600448	0.708546	0.453617	0.771361	0.00927139	0.157101	0.0741034	0.0372827	0.0446208	0.0771549	0.0661342	0.0861634	ODC
29	0.970816	0.959693	0.99358	0.995569	0.929804	0.997414	0.748946	0.990445	NA	NA	NA	NA	NA	NA	NA	NA	ODC
31	0.421427	0.345896	0.489105	0.489722	0.346594	0.432655	0.3556	0.468973	0.165967	0.204587	0.192577	0.186261	0.162567	0.196477	0.162294	0.222839	ODC

### Sheet: Sheet12
Average ESV of genes in different sets across 8 stages (involving Figure 6f, Supplementary Figure S16a)
perturbed gene	stage	average ESV of MAGMA + Downstream	average ESV of PoPS + Downstream	average ESV of Mendelian + Downstream	average ESV of Downstream	average ESV of MAGMA	average ESV of PoPS	average ESV of Mendelian
Adnp	E9.5	0.618923	0.412043	0.426125	0.382685	0.234895	0.295231	0.236797
Adnp	E10.5	0.580441	0.315068	0.164311	0.265109	0.149219	0.171122	0.143991
Adnp	E11.5	0.690306	0.559172	0.347982	0.412541	0.242962	0.31754	0.250218
Adnp	E12.5	0.784934	0.605539	0.485476	0.440591	0.278896	0.347865	0.295033
Adnp	E13.5	0.661075	0.49522	0.402769	0.327844	0.17562	0.229128	0.20801
Adnp	E14.5	0.829298	0.668522	0.517747	0.434972	0.260075	0.333918	0.286827
Adnp	E15.5	0.658016	0.515641	0.421492	0.330946	0.176311	0.239533	0.211895
Adnp	E16.5	0.879259	0.687529	0.593128	0.453752	0.289117	0.369179	0.321998
Ank2	E9.5	0.419688	0.463479	0.399755	0.337146	0.234895	0.295231	0.236797
Ank2	E10.5	0.123675	0.320487	0.204865	0.220527	0.149219	0.171122	0.143991
Ank2	E11.5	0.460174	0.552723	0.412221	0.37358	0.242962	0.31754	0.250218
Ank2	E12.5	0.484356	0.659235	0.460247	0.403046	0.278896	0.347865	0.295033
Ank2	E13.5	0.312463	0.555711	0.34675	0.285341	0.17562	0.229128	0.20801
Ank2	E14.5	0.511644	0.745587	0.435518	0.396834	0.260075	0.333918	0.286827
Ank2	E15.5	0.402311	0.586849	0.365984	0.293419	0.176311	0.239533	0.211895
Ank2	E16.5	0.56932	0.752092	0.510769	0.419265	0.289117	0.369179	0.321998
Arid1b	E9.5	0.396175	0.309291	0.545612	0.350743	0.234895	0.295231	0.236797
Arid1b	E10.5	0.357012	0.108956	0.336426	0.252405	0.149219	0.171122	0.143991
Arid1b	E11.5	0.515535	0.380477	0.515492	0.391968	0.242962	0.31754	0.250218
Arid1b	E12.5	0.558032	0.424254	0.621255	0.421679	0.278896	0.347865	0.295033
Arid1b	E13.5	0.440532	0.318496	0.504998	0.310563	0.17562	0.229128	0.20801
Arid1b	E14.5	0.63241	0.497284	0.63524	0.421666	0.260075	0.333918	0.286827
Arid1b	E15.5	0.488023	0.399501	0.510742	0.315702	0.176311	0.239533	0.211895
Arid1b	E16.5	0.677398	0.562275	0.672065	0.44155	0.289117	0.369179	0.321998
Ash1l	E9.5	0.483059	0.442152	0.361414	0.371926	0.234895	0.295231	0.236797
Ash1l	E10.5	0.482555	0.242137	0.191711	0.270738	0.149219	0.171122	0.143991
Ash1l	E11.5	0.68306	0.490451	0.371211	0.412358	0.242962	0.31754	0.250218
Ash1l	E12.5	0.663335	0.540186	0.418831	0.431405	0.278896	0.347865	0.295033
Ash1l	E13.5	0.506536	0.458301	0.298185	0.32051	0.17562	0.229128	0.20801
Ash1l	E14.5	0.712445	0.608398	0.431866	0.429486	0.260075	0.333918	0.286827
Ash1l	E15.5	0.548603	0.463743	0.349141	0.323873	0.176311	0.239533	0.211895
Ash1l	E16.5	0.746554	0.622344	0.458561	0.442391	0.289117	0.369179	0.321998
Asxl3	E9.5	0.397312	0.46679	0.277853	0.376469	0.234895	0.295231	0.236797
Asxl3	E10.5	0.415633	0.353551	0.164742	0.266982	0.149219	0.171122	0.143991
Asxl3	E11.5	0.53558	0.541428	0.30288	0.415995	0.242962	0.31754	0.250218
Asxl3	E12.5	0.533372	0.634631	0.386124	0.446412	0.278896	0.347865	0.295033
Asxl3	E13.5	0.415643	0.481347	0.352893	0.332087	0.17562	0.229128	0.20801
Asxl3	E14.5	0.55427	0.635446	0.454915	0.44396	0.260075	0.333918	0.286827
Asxl3	E15.5	0.436684	0.515016	0.372765	0.334431	0.176311	0.239533	0.211895
Asxl3	E16.5	0.598561	0.643676	0.484274	0.457088	0.289117	0.369179	0.321998
Chd2	E9.5	0.553802	0.296801	0.534707	0.354659	0.234895	0.295231	0.236797
Chd2	E10.5	0.26305	0.109048	0.328429	0.232497	0.149219	0.171122	0.143991
Chd2	E11.5	0.489053	0.306676	0.471816	0.37371	0.242962	0.31754	0.250218
Chd2	E12.5	0.625075	0.372112	0.543067	0.397591	0.278896	0.347865	0.295033
Chd2	E13.5	0.443309	0.327437	0.349639	0.281071	0.17562	0.229128	0.20801
Chd2	E14.5	0.5848	0.478559	0.490482	0.381203	0.260075	0.333918	0.286827
Chd2	E15.5	0.461452	0.266547	0.403872	0.283107	0.176311	0.239533	0.211895
Chd2	E16.5	0.674951	0.483607	0.693777	0.403114	0.289117	0.369179	0.321998
Chd8	E9.5	0.802846	0.614174	0.313729	0.335973	0.234895	0.295231	0.236797
Chd8	E10.5	0.912754	0.319549	0.197424	0.234866	0.149219	0.171122	0.143991
Chd8	E11.5	0.889049	0.47767	0.304784	0.373029	0.242962	0.31754	0.250218
Chd8	E12.5	0.92793	0.517547	0.436237	0.402297	0.278896	0.347865	0.295033
Chd8	E13.5	0.746849	0.425833	0.293299	0.291415	0.17562	0.229128	0.20801
Chd8	E14.5	0.927619	0.52395	0.37509	0.395497	0.260075	0.333918	0.286827
Chd8	E15.5	0.699656	0.351993	0.245106	0.295193	0.176311	0.239533	0.211895
Chd8	E16.5	0.997577	0.505142	0.44427	0.416637	0.289117	0.369179	0.321998
Ctnnb1	E9.5	0.289836	0.432893	0.470339	0.406143	0.234895	0.295231	0.236797
Ctnnb1	E10.5	0.338706	0.320264	0.33291	0.299012	0.149219	0.171122	0.143991
Ctnnb1	E11.5	0.480923	0.565919	0.497186	0.454063	0.242962	0.31754	0.250218
Ctnnb1	E12.5	0.492081	0.562185	0.591222	0.487122	0.278896	0.347865	0.295033
Ctnnb1	E13.5	0.39665	0.45647	0.49248	0.37024	0.17562	0.229128	0.20801
Ctnnb1	E14.5	0.565994	0.629742	0.629124	0.502595	0.260075	0.333918	0.286827
Ctnnb1	E15.5	0.427688	0.480536	0.520219	0.376652	0.176311	0.239533	0.211895
Ctnnb1	E16.5	0.614329	0.661681	0.656774	0.516	0.289117	0.369179	0.321998
Cul3	E9.5	0.342043	0.544867	0.200349	0.380315	0.234895	0.295231	0.236797
Cul3	E10.5	0.363255	0.331895	0.143428	0.270072	0.149219	0.171122	0.143991
Cul3	E11.5	0.444889	0.530175	0.25024	0.426276	0.242962	0.31754	0.250218
Cul3	E12.5	0.477095	0.600218	0.37823	0.463904	0.278896	0.347865	0.295033
Cul3	E13.5	0.394908	0.527125	0.3211	0.3482	0.17562	0.229128	0.20801
Cul3	E14.5	0.515133	0.697997	0.442589	0.472613	0.260075	0.333918	0.286827
Cul3	E15.5	0.392802	0.53858	0.347572	0.353337	0.176311	0.239533	0.211895
Cul3	E16.5	0.547625	0.674978	0.477746	0.489386	0.289117	0.369179	0.321998
Ddx3x	E9.5	0.456455	0.509175	0.260337	0.361462	0.234895	0.295231	0.236797
Ddx3x	E10.5	0.405755	0.448815	0.169069	0.250827	0.149219	0.171122	0.143991
Ddx3x	E11.5	0.543303	0.640325	0.277016	0.400195	0.242962	0.31754	0.250218
Ddx3x	E12.5	0.574745	0.716285	0.417365	0.435696	0.278896	0.347865	0.295033
Ddx3x	E13.5	0.454028	0.628413	0.377265	0.320945	0.17562	0.229128	0.20801
Ddx3x	E14.5	0.602835	0.804342	0.498284	0.438923	0.260075	0.333918	0.286827
Ddx3x	E15.5	0.466782	0.682018	0.394087	0.327036	0.176311	0.239533	0.211895
Ddx3x	E16.5	0.653721	0.803187	0.522772	0.457678	0.289117	0.369179	0.321998
Dscam	E9.5	0.390906	0.562866	0.34527	0.3747	0.234895	0.295231	0.236797
Dscam	E10.5	0.398113	0.399309	0.171185	0.264451	0.149219	0.171122	0.143991
Dscam	E11.5	0.493743	0.621567	0.356088	0.408994	0.242962	0.31754	0.250218
Dscam	E12.5	0.532603	0.643989	0.38325	0.439081	0.278896	0.347865	0.295033
Dscam	E13.5	0.43332	0.510187	0.285893	0.328665	0.17562	0.229128	0.20801
Dscam	E14.5	0.565846	0.652321	0.363327	0.439355	0.260075	0.333918	0.286827
Dscam	E15.5	0.44219	0.516001	0.290213	0.334377	0.176311	0.239533	0.211895
Dscam	E16.5	0.614366	0.633135	0.424559	0.450737	0.289117	0.369179	0.321998
Dyrk1a	E9.5	0.297131	0.485677	0.395097	0.389916	0.234895	0.295231	0.236797
Dyrk1a	E10.5	0.351324	0.344539	0.18609	0.288611	0.149219	0.171122	0.143991
Dyrk1a	E11.5	0.51054	0.506071	0.368757	0.427779	0.242962	0.31754	0.250218
Dyrk1a	E12.5	0.551712	0.524341	0.432257	0.462647	0.278896	0.347865	0.295033
Dyrk1a	E13.5	0.433736	0.408498	0.279766	0.340753	0.17562	0.229128	0.20801
Dyrk1a	E14.5	0.597977	0.557273	0.398329	0.45756	0.260075	0.333918	0.286827
Dyrk1a	E15.5	0.480594	0.43723	0.27582	0.348075	0.176311	0.239533	0.211895
Dyrk1a	E16.5	0.645153	0.559347	0.477195	0.469028	0.289117	0.369179	0.321998
Fbxo11	E9.5	0.278216	0.357947	0.415904	0.357254	0.234895	0.295231	0.236797
Fbxo11	E10.5	0.27191	0.238106	0.199564	0.249415	0.149219	0.171122	0.143991
Fbxo11	E11.5	0.412094	0.443761	0.383492	0.402394	0.242962	0.31754	0.250218
Fbxo11	E12.5	0.448473	0.456083	0.469369	0.429339	0.278896	0.347865	0.295033
Fbxo11	E13.5	0.314582	0.3383	0.361291	0.319308	0.17562	0.229128	0.20801
Fbxo11	E14.5	0.442166	0.459018	0.447471	0.430183	0.260075	0.333918	0.286827
Fbxo11	E15.5	0.347114	0.374498	0.37521	0.324418	0.176311	0.239533	0.211895
Fbxo11	E16.5	0.475698	0.48265	0.480285	0.445284	0.289117	0.369179	0.321998
Gatad2b	E9.5	0.447069	0.31804	0.389595	0.351496	0.234895	0.295231	0.236797
Gatad2b	E10.5	0.300139	0.107563	0.195995	0.238864	0.149219	0.171122	0.143991
Gatad2b	E11.5	0.41642	0.333291	0.357255	0.378041	0.242962	0.31754	0.250218
Gatad2b	E12.5	0.473965	0.337661	0.471874	0.408912	0.278896	0.347865	0.295033
Gatad2b	E13.5	0.364343	0.224498	0.330502	0.29403	0.17562	0.229128	0.20801
Gatad2b	E14.5	0.482114	0.393321	0.409642	0.392096	0.260075	0.333918	0.286827
Gatad2b	E15.5	0.370971	0.170805	0.349434	0.294097	0.176311	0.239533	0.211895
Gatad2b	E16.5	0.553938	0.463215	0.524907	0.42196	0.289117	0.369179	0.321998
Kdm5b	E9.5	0.707739	0.59286	0.278984	0.345973	0.234895	0.295231	0.236797
Kdm5b	E10.5	0.676258	0.361902	0.114214	0.253399	0.149219	0.171122	0.143991
Kdm5b	E11.5	0.839501	0.577142	0.271418	0.387553	0.242962	0.31754	0.250218
Kdm5b	E12.5	0.870581	0.699948	0.366245	0.429123	0.278896	0.347865	0.295033
Kdm5b	E13.5	0.701638	0.561422	0.247427	0.318954	0.17562	0.229128	0.20801
Kdm5b	E14.5	0.893961	0.743482	0.30181	0.427503	0.260075	0.333918	0.286827
Kdm5b	E15.5	0.718945	0.5897	0.248095	0.323654	0.176311	0.239533	0.211895
Kdm5b	E16.5	0.935947	0.75162	0.384359	0.44965	0.289117	0.369179	0.321998
Larp4b	E9.5	0.934692	0.261145	0.375306	0.374683	0.234895	0.295231	0.236797
Larp4b	E10.5	0.957738	0.0968819	0.205153	0.257737	0.149219	0.171122	0.143991
Larp4b	E11.5	0.984969	0.355298	0.417786	0.390311	0.242962	0.31754	0.250218
Larp4b	E12.5	0.990204	0.413951	0.402966	0.420794	0.278896	0.347865	0.295033
Larp4b	E13.5	0.843626	0.361372	0.33887	0.312586	0.17562	0.229128	0.20801
Larp4b	E14.5	0.935051	0.442703	0.432651	0.4158	0.260075	0.333918	0.286827
Larp4b	E15.5	0.771731	0.313847	0.329212	0.316873	0.176311	0.239533	0.211895
Larp4b	E16.5	0.990552	0.469787	0.474033	0.437614	0.289117	0.369179	0.321998
Mbd5	E9.5	0.396175	0.475594	0.432103	0.378418	0.234895	0.295231	0.236797
Mbd5	E10.5	0.357012	0.346862	0.238043	0.270607	0.149219	0.171122	0.143991
Mbd5	E11.5	0.515535	0.559095	0.408784	0.41254	0.242962	0.31754	0.250218
Mbd5	E12.5	0.558032	0.630216	0.514715	0.449334	0.278896	0.347865	0.295033
Mbd5	E13.5	0.440532	0.528485	0.382001	0.335525	0.17562	0.229128	0.20801
Mbd5	E14.5	0.63241	0.720914	0.494551	0.4453	0.260075	0.333918	0.286827
Mbd5	E15.5	0.488023	0.552034	0.411833	0.340817	0.176311	0.239533	0.211895
Mbd5	E16.5	0.677398	0.711529	0.565631	0.465076	0.289117	0.369179	0.321998
Med13l	E9.5	0.530804	0.502922	0.598809	0.363182	0.234895	0.295231	0.236797
Med13l	E10.5	0.507193	0.293687	0.305896	0.246029	0.149219	0.171122	0.143991
Med13l	E11.5	0.632894	0.47601	0.534904	0.394681	0.242962	0.31754	0.250218
Med13l	E12.5	0.666075	0.567121	0.646659	0.423729	0.278896	0.347865	0.295033
Med13l	E13.5	0.541306	0.475064	0.487884	0.309578	0.17562	0.229128	0.20801
Med13l	E14.5	0.70807	0.632524	0.60746	0.416523	0.260075	0.333918	0.286827
Med13l	E15.5	0.55895	0.484637	0.503346	0.311427	0.176311	0.239533	0.211895
Med13l	E16.5	0.755686	0.608037	0.674899	0.437929	0.289117	0.369179	0.321998
Mll1	E9.5	0.474271	0.553355	0.3296	0.387305	0.234895	0.295231	0.236797
Mll1	E10.5	0.40487	0.378733	0.116883	0.284022	0.149219	0.171122	0.143991
Mll1	E11.5	0.53733	0.598864	0.280277	0.430703	0.242962	0.31754	0.250218
Mll1	E12.5	0.592997	0.649328	0.358941	0.461087	0.278896	0.347865	0.295033
Mll1	E13.5	0.484209	0.479294	0.26488	0.342202	0.17562	0.229128	0.20801
Mll1	E14.5	0.636961	0.618994	0.349139	0.464448	0.260075	0.333918	0.286827
Mll1	E15.5	0.481986	0.500458	0.294657	0.346444	0.176311	0.239533	0.211895
Mll1	E16.5	0.648838	0.621773	0.428071	0.472072	0.289117	0.369179	0.321998
Myst4	E9.5	0.530804	0.77408	0.361653	0.386354	0.234895	0.295231	0.236797
Myst4	E10.5	0.507193	0.545866	0.201252	0.276369	0.149219	0.171122	0.143991
Myst4	E11.5	0.632894	0.769233	0.371355	0.417625	0.242962	0.31754	0.250218
Myst4	E12.5	0.666075	0.841908	0.432462	0.445172	0.278896	0.347865	0.295033
Myst4	E13.5	0.541306	0.672231	0.356614	0.336533	0.17562	0.229128	0.20801
Myst4	E14.5	0.70807	0.83983	0.445402	0.443342	0.260075	0.333918	0.286827
Myst4	E15.5	0.55895	0.69852	0.373445	0.339237	0.176311	0.239533	0.211895
Myst4	E16.5	0.755686	0.853434	0.53075	0.458365	0.289117	0.369179	0.321998
Pogz	E9.5	0.548422	0.533113	0.743288	0.335088	0.234895	0.295231	0.236797
Pogz	E10.5	0.39262	0.275377	0.326433	0.226367	0.149219	0.171122	0.143991
Pogz	E11.5	0.610443	0.442055	0.562936	0.362088	0.242962	0.31754	0.250218
Pogz	E12.5	0.607668	0.530017	0.664477	0.399936	0.278896	0.347865	0.295033
Pogz	E13.5	0.495336	0.435864	0.431734	0.290866	0.17562	0.229128	0.20801
Pogz	E14.5	0.639073	0.580936	0.530931	0.391366	0.260075	0.333918	0.286827
Pogz	E15.5	0.536837	0.418091	0.406166	0.294368	0.176311	0.239533	0.211895
Pogz	E16.5	0.672523	0.572351	0.705001	0.416263	0.289117	0.369179	0.321998
Pten	E9.5	0.607481	0.53732	0.361308	0.337661	0.234895	0.295231	0.236797
Pten	E10.5	0.452377	0.308401	0.141247	0.241838	0.149219	0.171122	0.143991
Pten	E11.5	0.687765	0.502377	0.314402	0.37428	0.242962	0.31754	0.250218
Pten	E12.5	0.708665	0.547747	0.45545	0.400425	0.278896	0.347865	0.295033
Pten	E13.5	0.511414	0.449488	0.321432	0.290309	0.17562	0.229128	0.20801
Pten	E14.5	0.679614	0.617324	0.469242	0.388538	0.260075	0.333918	0.286827
Pten	E15.5	0.540524	0.451806	0.362247	0.295388	0.176311	0.239533	0.211895
Pten	E16.5	0.738881	0.585718	0.542037	0.416984	0.289117	0.369179	0.321998
Qrich1	E9.5	0.289836	0.665621	0.30074	0.361692	0.234895	0.295231	0.236797
Qrich1	E10.5	0.338706	0.408852	0.15146	0.256378	0.149219	0.171122	0.143991
Qrich1	E11.5	0.480923	0.639119	0.285463	0.403476	0.242962	0.31754	0.250218
Qrich1	E12.5	0.492081	0.66665	0.361805	0.439512	0.278896	0.347865	0.295033
Qrich1	E13.5	0.39665	0.505371	0.262327	0.328027	0.17562	0.229128	0.20801
Qrich1	E14.5	0.565994	0.657071	0.353937	0.442998	0.260075	0.333918	0.286827
Qrich1	E15.5	0.427688	0.513496	0.281162	0.332089	0.176311	0.239533	0.211895
Qrich1	E16.5	0.614329	0.650474	0.397457	0.458762	0.289117	0.369179	0.321998
Satb2	E9.5	0.802846	0.230517	0.488206	0.369387	0.234895	0.295231	0.236797
Satb2	E10.5	0.912754	0.114698	0.303898	0.259628	0.149219	0.171122	0.143991
Satb2	E11.5	0.889049	0.370918	0.502639	0.411044	0.242962	0.31754	0.250218
Satb2	E12.5	0.92793	0.33039	0.493271	0.436121	0.278896	0.347865	0.295033
Satb2	E13.5	0.746849	0.266531	0.315392	0.308151	0.17562	0.229128	0.20801
Satb2	E14.5	0.927619	0.437358	0.456477	0.428213	0.260075	0.333918	0.286827
Satb2	E15.5	0.699656	0.219716	0.344291	0.31263	0.176311	0.239533	0.211895
Satb2	E16.5	0.997577	0.464308	0.572509	0.452985	0.289117	0.369179	0.321998
Scn2a1	E9.5	0.418211	0.522015	0.248868	0.360669	0.234895	0.295231	0.236797
Scn2a1	E10.5	0.413719	0.354788	0.172053	0.25301	0.149219	0.171122	0.143991
Scn2a1	E11.5	0.553635	0.537942	0.310097	0.392382	0.242962	0.31754	0.250218
Scn2a1	E12.5	0.657412	0.675894	0.32967	0.432913	0.278896	0.347865	0.295033
Scn2a1	E13.5	0.575197	0.573004	0.235488	0.320556	0.17562	0.229128	0.20801
Scn2a1	E14.5	0.732953	0.758774	0.342821	0.433035	0.260075	0.333918	0.286827
Scn2a1	E15.5	0.586519	0.599811	0.268834	0.326537	0.176311	0.239533	0.211895
Scn2a1	E16.5	0.784134	0.767847	0.394337	0.453782	0.289117	0.369179	0.321998
Setd2	E9.5	0.83089	0.54707	0.410191	0.367793	0.234895	0.295231	0.236797
Setd2	E10.5	0.7012	0.364141	0.172959	0.256969	0.149219	0.171122	0.143991
Setd2	E11.5	0.869801	0.427044	0.350656	0.400721	0.242962	0.31754	0.250218
Setd2	E12.5	0.880097	0.526386	0.52482	0.42782	0.278896	0.347865	0.295033
Setd2	E13.5	0.645903	0.43382	0.38255	0.31747	0.17562	0.229128	0.20801
Setd2	E14.5	0.798987	0.561612	0.488925	0.422842	0.260075	0.333918	0.286827
Setd2	E15.5	0.639688	0.44185	0.366011	0.31903	0.176311	0.239533	0.211895
Setd2	E16.5	0.876278	0.54209	0.549606	0.438418	0.289117	0.369179	0.321998
Setd5	E9.5	0.38525	0.430073	0.385724	0.37691	0.234895	0.295231	0.236797
Setd5	E10.5	0.341007	0.280222	0.166814	0.265936	0.149219	0.171122	0.143991
Setd5	E11.5	0.447332	0.484408	0.325231	0.400941	0.242962	0.31754	0.250218
Setd5	E12.5	0.550522	0.557915	0.504053	0.437023	0.278896	0.347865	0.295033
Setd5	E13.5	0.465245	0.453845	0.371632	0.331015	0.17562	0.229128	0.20801
Setd5	E14.5	0.633134	0.648051	0.47646	0.433285	0.260075	0.333918	0.286827
Setd5	E15.5	0.484824	0.497615	0.36271	0.330964	0.176311	0.239533	0.211895
Setd5	E16.5	0.685347	0.614381	0.543907	0.45118	0.289117	0.369179	0.321998
Spen	E9.5	0.397424	0.465962	0.270734	0.375862	0.234895	0.295231	0.236797
Spen	E10.5	0.327874	0.357895	0.170835	0.275936	0.149219	0.171122	0.143991
Spen	E11.5	0.506352	0.556467	0.344543	0.416355	0.242962	0.31754	0.250218
Spen	E12.5	0.5252	0.61625	0.384504	0.445301	0.278896	0.347865	0.295033
Spen	E13.5	0.38859	0.511242	0.28812	0.331516	0.17562	0.229128	0.20801
Spen	E14.5	0.562993	0.667255	0.360768	0.443961	0.260075	0.333918	0.286827
Spen	E15.5	0.432519	0.574046	0.300271	0.335217	0.176311	0.239533	0.211895
Spen	E16.5	0.625323	0.696321	0.462756	0.461425	0.289117	0.369179	0.321998
Stard9	E9.5	0.369028	0.312627	0.353241	0.369431	0.234895	0.295231	0.236797
Stard9	E10.5	0.290118	0.285555	0.219868	0.253778	0.149219	0.171122	0.143991
Stard9	E11.5	0.392079	0.515616	0.390095	0.401347	0.242962	0.31754	0.250218
Stard9	E12.5	0.441815	0.562276	0.468121	0.434551	0.278896	0.347865	0.295033
Stard9	E13.5	0.359359	0.466898	0.366593	0.324206	0.17562	0.229128	0.20801
Stard9	E14.5	0.472412	0.63171	0.452013	0.436226	0.260075	0.333918	0.286827
Stard9	E15.5	0.38182	0.500445	0.386966	0.331322	0.176311	0.239533	0.211895
Stard9	E16.5	0.517242	0.679953	0.503036	0.456946	0.289117	0.369179	0.321998
Syngap1	E9.5	0.352473	0.355593	0.486947	0.350298	0.234895	0.295231	0.236797
Syngap1	E10.5	0.29299	0.286603	0.258777	0.243809	0.149219	0.171122	0.143991
Syngap1	E11.5	0.242721	0.449312	0.447197	0.395597	0.242962	0.31754	0.250218
Syngap1	E12.5	0.527992	0.466891	0.515206	0.412489	0.278896	0.347865	0.295033
Syngap1	E13.5	0.539385	0.436127	0.403827	0.304842	0.17562	0.229128	0.20801
Syngap1	E14.5	0.635308	0.591492	0.526581	0.411588	0.260075	0.333918	0.286827
Syngap1	E15.5	0.475227	0.459319	0.414856	0.311498	0.176311	0.239533	0.211895
Syngap1	E16.5	0.709196	0.602626	0.611833	0.431022	0.289117	0.369179	0.321998
Tcf20	E9.5	0.34777	0.457169	0.521768	0.372261	0.234895	0.295231	0.236797
Tcf20	E10.5	0.317789	0.381693	0.186153	0.257309	0.149219	0.171122	0.143991
Tcf20	E11.5	0.473553	0.55088	0.417485	0.399324	0.242962	0.31754	0.250218
Tcf20	E12.5	0.518725	0.647483	0.561883	0.436298	0.278896	0.347865	0.295033
Tcf20	E13.5	0.375648	0.570282	0.427411	0.321095	0.17562	0.229128	0.20801
Tcf20	E14.5	0.526999	0.782776	0.483821	0.433342	0.260075	0.333918	0.286827
Tcf20	E15.5	0.402992	0.634112	0.422737	0.32886	0.176311	0.239533	0.211895
Tcf20	E16.5	0.558062	0.778827	0.56791	0.451729	0.289117	0.369179	0.321998
Tcf7l2	E9.5	0.606994	0.288343	0.457177	0.346147	0.234895	0.295231	0.236797
Tcf7l2	E10.5	0.41053	0.252593	0.175016	0.240468	0.149219	0.171122	0.143991
Tcf7l2	E11.5	0.65189	0.404343	0.367443	0.385385	0.242962	0.31754	0.250218
Tcf7l2	E12.5	0.733491	0.464871	0.47884	0.417962	0.278896	0.347865	0.295033
Tcf7l2	E13.5	0.561171	0.396428	0.396699	0.302516	0.17562	0.229128	0.20801
Tcf7l2	E14.5	0.730966	0.54581	0.47109	0.414956	0.260075	0.333918	0.286827
Tcf7l2	E15.5	0.595021	0.446801	0.388574	0.308559	0.176311	0.239533	0.211895
Tcf7l2	E16.5	0.790041	0.542682	0.537419	0.436685	0.289117	0.369179	0.321998
Tnrc6b	E9.5	0.358657	0.381679	0.367784	0.428929	0.234895	0.295231	0.236797
Tnrc6b	E10.5	0.296236	0.292409	0.206132	0.329271	0.149219	0.171122	0.143991
Tnrc6b	E11.5	0.487522	0.483844	0.356088	0.488785	0.242962	0.31754	0.250218
Tnrc6b	E12.5	0.46574	0.496722	0.47558	0.516181	0.278896	0.347865	0.295033
Tnrc6b	E13.5	0.335825	0.386939	0.420586	0.395015	0.17562	0.229128	0.20801
Tnrc6b	E14.5	0.538313	0.538788	0.547422	0.534788	0.260075	0.333918	0.286827
Tnrc6b	E15.5	0.360912	0.395855	0.44573	0.400214	0.176311	0.239533	0.211895
Tnrc6b	E16.5	0.565076	0.576051	0.577718	0.549335	0.289117	0.369179	0.321998
Upf3b	E9.5	0.432825	0.509836	0.324671	0.37557	0.234895	0.295231	0.236797
Upf3b	E10.5	0.408015	0.40204	0.186565	0.272753	0.149219	0.171122	0.143991
Upf3b	E11.5	0.518738	0.680608	0.324432	0.427102	0.242962	0.31754	0.250218
Upf3b	E12.5	0.524773	0.705456	0.388753	0.452977	0.278896	0.347865	0.295033
Upf3b	E13.5	0.420383	0.575316	0.296439	0.347334	0.17562	0.229128	0.20801
Upf3b	E14.5	0.550532	0.798006	0.371758	0.458529	0.260075	0.333918	0.286827
Upf3b	E15.5	0.426291	0.611201	0.294561	0.348193	0.176311	0.239533	0.211895
Upf3b	E16.5	0.580843	0.823498	0.423992	0.477346	0.289117	0.369179	0.321998
Wac	E9.5	0.530804	0.527286	0.270758	0.365106	0.234895	0.295231	0.236797
Wac	E10.5	0.507193	0.436926	0.128569	0.260508	0.149219	0.171122	0.143991
Wac	E11.5	0.632894	0.632153	0.276381	0.409638	0.242962	0.31754	0.250218
Wac	E12.5	0.666075	0.735983	0.331545	0.444025	0.278896	0.347865	0.295033
Wac	E13.5	0.541306	0.627717	0.248122	0.332253	0.17562	0.229128	0.20801
Wac	E14.5	0.70807	0.844724	0.309811	0.44899	0.260075	0.333918	0.286827
Wac	E15.5	0.55895	0.69902	0.25312	0.338131	0.176311	0.239533	0.211895
Wac	E16.5	0.755686	0.856035	0.374574	0.46389	0.289117	0.369179	0.321998

### Sheet: Sheet13
Average mean log-expression of genes in different sets across 8 stages (involving Supplementary Figure S16b)
perturbed gene	stage	average mean log-expression of MAGMA + Downstream	average mean log-expression of PoPS + Downstream	average mean log-expression of Mendelian + Downstream	average mean log-expression of Downstream	average mean log-expression of MAGMA	average mean log-expression of PoPS	average mean log-expression of Mendelian
Adnp	E9.5	2.74065	1.29274	0.691986	1.96754	1.31063	1.26293	1.61231
Adnp	E10.5	2.79541	1.73507	0.803573	1.92226	1.2418	1.16495	1.4713
Adnp	E11.5	2.74967	1.44896	0.514845	1.69236	0.979031	0.96725	1.18826
Adnp	E12.5	2.49833	1.44163	0.676622	1.63777	0.940938	1.02236	1.17959
Adnp	E13.5	2.32625	1.72341	0.896961	1.50635	0.81208	0.955908	1.05373
Adnp	E14.5	2.61754	1.74619	0.891907	1.7867	0.971652	1.09145	1.23325
Adnp	E15.5	1.9775	1.45703	0.770664	1.31527	0.670583	0.809044	0.873936
Adnp	E16.5	1.94943	1.31484	0.653418	1.37153	0.69627	0.847644	0.914375
Ank2	E9.5	1.64112	0.866152	1.77626	1.84043	1.31063	1.26293	1.61231
Ank2	E10.5	1.41174	1.15438	1.66865	1.75591	1.2418	1.16495	1.4713
Ank2	E11.5	1.14962	0.86128	1.34336	1.54415	0.979031	0.96725	1.18826
Ank2	E12.5	1.34529	1.03027	1.43517	1.50593	0.940938	1.02236	1.17959
Ank2	E13.5	1.37086	1.51663	1.38991	1.3617	0.81208	0.955908	1.05373
Ank2	E14.5	1.36938	1.39778	1.49954	1.63436	0.971652	1.09145	1.23325
Ank2	E15.5	1.16885	1.33546	1.17856	1.16772	0.670583	0.809044	0.873936
Ank2	E16.5	1.11252	1.06648	1.16727	1.22207	0.69627	0.847644	0.914375
Arid1b	E9.5	1.83298	1.39615	1.71397	1.98712	1.31063	1.26293	1.61231
Arid1b	E10.5	1.85713	1.16441	1.63669	1.93725	1.2418	1.16495	1.4713
Arid1b	E11.5	1.75726	0.848922	1.29457	1.70002	0.979031	0.96725	1.18826
Arid1b	E12.5	1.62372	1.02682	1.5569	1.63498	0.940938	1.02236	1.17959
Arid1b	E13.5	1.71844	1.26623	1.5953	1.49497	0.81208	0.955908	1.05373
Arid1b	E14.5	1.93342	1.23163	1.58927	1.79035	0.971652	1.09145	1.23325
Arid1b	E15.5	1.50923	1.10543	1.35642	1.30165	0.670583	0.809044	0.873936
Arid1b	E16.5	1.47013	0.990246	1.29012	1.36457	0.69627	0.847644	0.914375
Ash1l	E9.5	2.48589	1.19278	1.30868	2.01432	1.31063	1.26293	1.61231
Ash1l	E10.5	2.5132	1.41316	1.33438	2.02297	1.2418	1.16495	1.4713
Ash1l	E11.5	2.3728	1.10618	1.09945	1.80265	0.979031	0.96725	1.18826
Ash1l	E12.5	2.18128	1.20425	0.956245	1.6851	0.940938	1.02236	1.17959
Ash1l	E13.5	2.24543	1.59763	0.888884	1.55135	0.81208	0.955908	1.05373
Ash1l	E14.5	2.52769	1.59608	1.16335	1.85352	0.971652	1.09145	1.23325
Ash1l	E15.5	1.95859	1.34849	0.762725	1.35321	0.670583	0.809044	0.873936
Ash1l	E16.5	1.92202	1.20564	0.833322	1.41112	0.69627	0.847644	0.914375
Asxl3	E9.5	2.27411	1.34701	0.84654	1.90946	1.31063	1.26293	1.61231
Asxl3	E10.5	2.3977	1.82963	0.987073	1.88022	1.2418	1.16495	1.4713
Asxl3	E11.5	2.30574	1.34011	0.703329	1.65946	0.979031	0.96725	1.18826
Asxl3	E12.5	1.97838	1.46884	0.809299	1.58595	0.940938	1.02236	1.17959
Asxl3	E13.5	1.85406	1.77377	0.941837	1.46383	0.81208	0.955908	1.05373
Asxl3	E14.5	2.15882	1.69977	0.990844	1.74279	0.971652	1.09145	1.23325
Asxl3	E15.5	1.58549	1.47445	0.833627	1.27682	0.670583	0.809044	0.873936
Asxl3	E16.5	1.59173	1.27179	0.757664	1.32832	0.69627	0.847644	0.914375
Chd2	E9.5	2.2167	1.23839	3.27459	1.97646	1.31063	1.26293	1.61231
Chd2	E10.5	1.72821	0.969036	2.96781	1.894	1.2418	1.16495	1.4713
Chd2	E11.5	1.51319	1.02939	2.78285	1.65346	0.979031	0.96725	1.18826
Chd2	E12.5	1.86578	1.0472	2.99038	1.5921	0.940938	1.02236	1.17959
Chd2	E13.5	1.6743	0.950273	2.42912	1.41759	0.81208	0.955908	1.05373
Chd2	E14.5	1.69053	1.26186	2.88231	1.69406	0.971652	1.09145	1.23325
Chd2	E15.5	1.40077	0.811684	2.12393	1.22173	0.670583	0.809044	0.873936
Chd2	E16.5	1.39361	1.01594	2.33126	1.28205	0.69627	0.847644	0.914375
Chd8	E9.5	5.11054	1.0625	2.25512	1.90162	1.31063	1.26293	1.61231
Chd8	E10.5	4.86602	1.31956	1.92605	1.84845	1.2418	1.16495	1.4713
Chd8	E11.5	4.90472	1.2035	1.68985	1.64437	0.979031	0.96725	1.18826
Chd8	E12.5	4.39468	1.21283	1.83723	1.57712	0.940938	1.02236	1.17959
Chd8	E13.5	3.87161	1.35361	1.54868	1.42006	0.81208	0.955908	1.05373
Chd8	E14.5	4.70126	1.53583	1.81862	1.70605	0.971652	1.09145	1.23325
Chd8	E15.5	3.46382	1.1486	1.27066	1.22976	0.670583	0.809044	0.873936
Chd8	E16.5	3.70482	1.12138	1.47568	1.29454	0.69627	0.847644	0.914375
Ctnnb1	E9.5	1.57966	1.28948	1.25885	2.03286	1.31063	1.26293	1.61231
Ctnnb1	E10.5	1.63701	1.58075	1.1629	2.03148	1.2418	1.16495	1.4713
Ctnnb1	E11.5	1.48897	1.27702	0.858124	1.81958	0.979031	0.96725	1.18826
Ctnnb1	E12.5	1.41958	1.36853	1.13359	1.74643	0.940938	1.02236	1.17959
Ctnnb1	E13.5	1.52676	1.67177	1.23682	1.64123	0.81208	0.955908	1.05373
Ctnnb1	E14.5	1.70226	1.74501	1.26254	1.92982	0.971652	1.09145	1.23325
Ctnnb1	E15.5	1.33164	1.47954	1.08059	1.44324	0.670583	0.809044	0.873936
Ctnnb1	E16.5	1.28085	1.36038	1.00031	1.50138	0.69627	0.847644	0.914375
Cul3	E9.5	1.91393	1.2117	1.07222	1.9549	1.31063	1.26293	1.61231
Cul3	E10.5	2.04004	1.56495	1.04097	1.93233	1.2418	1.16495	1.4713
Cul3	E11.5	1.88378	1.20353	0.784446	1.72328	0.979031	0.96725	1.18826
Cul3	E12.5	1.6964	1.27914	0.938415	1.6691	0.940938	1.02236	1.17959
Cul3	E13.5	1.58326	1.69526	0.976798	1.56191	0.81208	0.955908	1.05373
Cul3	E14.5	1.82276	1.68459	1.06075	1.83626	0.971652	1.09145	1.23325
Cul3	E15.5	1.33846	1.45953	0.853503	1.36396	0.670583	0.809044	0.873936
Cul3	E16.5	1.34309	1.28859	0.856697	1.4105	0.69627	0.847644	0.914375
Ddx3x	E9.5	2.24154	1.26461	1.09004	1.86852	1.31063	1.26293	1.61231
Ddx3x	E10.5	2.39918	2.0612	1.10043	1.83551	1.2418	1.16495	1.4713
Ddx3x	E11.5	2.29247	1.48864	0.792356	1.61021	0.979031	0.96725	1.18826
Ddx3x	E12.5	1.95768	1.70727	0.980107	1.56847	0.940938	1.02236	1.17959
Ddx3x	E13.5	1.86074	2.24461	1.1157	1.44742	0.81208	0.955908	1.05373
Ddx3x	E14.5	2.13741	2.14701	1.13734	1.72524	0.971652	1.09145	1.23325
Ddx3x	E15.5	1.56199	1.94252	0.972433	1.25864	0.670583	0.809044	0.873936
Ddx3x	E16.5	1.53007	1.67852	0.921639	1.3118	0.69627	0.847644	0.914375
Dscam	E9.5	2.06289	1.36861	1.83319	2.03994	1.31063	1.26293	1.61231
Dscam	E10.5	2.11747	1.95646	1.77825	1.98979	1.2418	1.16495	1.4713
Dscam	E11.5	2.04967	1.55923	1.46842	1.77166	0.979031	0.96725	1.18826
Dscam	E12.5	1.8218	1.48101	1.42403	1.68954	0.940938	1.02236	1.17959
Dscam	E13.5	1.70497	1.84473	1.3299	1.55295	0.81208	0.955908	1.05373
Dscam	E14.5	1.96409	1.86234	1.59191	1.85073	0.971652	1.09145	1.23325
Dscam	E15.5	1.44945	1.53663	1.12986	1.36372	0.670583	0.809044	0.873936
Dscam	E16.5	1.45777	1.35799	1.17536	1.42159	0.69627	0.847644	0.914375
Dyrk1a	E9.5	1.85578	1.16822	1.67789	2.00921	1.31063	1.26293	1.61231
Dyrk1a	E10.5	1.96536	1.60054	1.61199	1.98832	1.2418	1.16495	1.4713
Dyrk1a	E11.5	1.74268	1.19103	1.21834	1.77915	0.979031	0.96725	1.18826
Dyrk1a	E12.5	1.60311	1.21481	1.30651	1.68459	0.940938	1.02236	1.17959
Dyrk1a	E13.5	1.71353	1.45518	1.20344	1.54455	0.81208	0.955908	1.05373
Dyrk1a	E14.5	1.89782	1.49901	1.38851	1.86248	0.971652	1.09145	1.23325
Dyrk1a	E15.5	1.48782	1.24852	1.00248	1.36269	0.670583	0.809044	0.873936
Dyrk1a	E16.5	1.44897	1.16408	1.03277	1.4472	0.69627	0.847644	0.914375
Fbxo11	E9.5	1.90714	1.12237	0.921813	1.89404	1.31063	1.26293	1.61231
Fbxo11	E10.5	2.03223	1.60965	0.951436	1.85318	1.2418	1.16495	1.4713
Fbxo11	E11.5	1.79989	1.27489	0.623556	1.64717	0.979031	0.96725	1.18826
Fbxo11	E12.5	1.6045	1.24729	0.736296	1.57793	0.940938	1.02236	1.17959
Fbxo11	E13.5	1.62134	1.44006	0.898643	1.45848	0.81208	0.955908	1.05373
Fbxo11	E14.5	1.82909	1.56687	0.961998	1.7375	0.971652	1.09145	1.23325
Fbxo11	E15.5	1.36682	1.23145	0.755322	1.27404	0.670583	0.809044	0.873936
Fbxo11	E16.5	1.37345	1.18935	0.683085	1.32483	0.69627	0.847644	0.914375
Gatad2b	E9.5	2.44106	1.39329	1.96409	1.9101	1.31063	1.26293	1.61231
Gatad2b	E10.5	2.13744	1.1905	1.77916	1.83772	1.2418	1.16495	1.4713
Gatad2b	E11.5	1.98724	1.51239	1.48466	1.61752	0.979031	0.96725	1.18826
Gatad2b	E12.5	2.00637	1.33858	1.70355	1.57385	0.940938	1.02236	1.17959
Gatad2b	E13.5	1.80822	0.925178	1.56118	1.40992	0.81208	0.955908	1.05373
Gatad2b	E14.5	2.04313	1.37136	1.74755	1.67776	0.971652	1.09145	1.23325
Gatad2b	E15.5	1.56203	0.758727	1.33917	1.21272	0.670583	0.809044	0.873936
Gatad2b	E16.5	1.57115	1.03935	1.39928	1.26903	0.69627	0.847644	0.914375
Kdm5b	E9.5	3.389	1.21547	1.31998	1.97309	1.31063	1.26293	1.61231
Kdm5b	E10.5	3.58185	1.54875	1.33676	1.94321	1.2418	1.16495	1.4713
Kdm5b	E11.5	3.49516	1.08597	1.01474	1.72368	0.979031	0.96725	1.18826
Kdm5b	E12.5	3.03701	1.28388	1.15686	1.65994	0.940938	1.02236	1.17959
Kdm5b	E13.5	2.83154	1.71247	1.10998	1.52373	0.81208	0.955908	1.05373
Kdm5b	E14.5	3.22482	1.65126	1.22991	1.80963	0.971652	1.09145	1.23325
Kdm5b	E15.5	2.42561	1.44846	0.928751	1.331	0.670583	0.809044	0.873936
Kdm5b	E16.5	2.38124	1.26354	0.968775	1.39933	0.69627	0.847644	0.914375
Larp4b	E9.5	4.6769	0.765688	1.21477	2.07697	1.31063	1.26293	1.61231
Larp4b	E10.5	5.18111	0.584555	1.51426	1.99856	1.2418	1.16495	1.4713
Larp4b	E11.5	5.24616	0.684216	0.990023	1.76871	0.979031	0.96725	1.18826
Larp4b	E12.5	4.26472	0.794752	0.970772	1.69616	0.940938	1.02236	1.17959
Larp4b	E13.5	3.40119	0.900453	1.06219	1.54497	0.81208	0.955908	1.05373
Larp4b	E14.5	4.03241	0.903047	1.10622	1.82939	0.971652	1.09145	1.23325
Larp4b	E15.5	2.81087	0.763986	0.804604	1.34629	0.670583	0.809044	0.873936
Larp4b	E16.5	2.80926	0.672363	0.770773	1.40016	0.69627	0.847644	0.914375
Mbd5	E9.5	1.83298	1.1686	1.0901	1.97716	1.31063	1.26293	1.61231
Mbd5	E10.5	1.85713	1.70566	1.08479	1.91696	1.2418	1.16495	1.4713
Mbd5	E11.5	1.75726	1.2109	0.801284	1.71101	0.979031	0.96725	1.18826
Mbd5	E12.5	1.62372	1.36304	0.940463	1.65358	0.940938	1.02236	1.17959
Mbd5	E13.5	1.71844	1.88413	1.01377	1.51105	0.81208	0.955908	1.05373
Mbd5	E14.5	1.93342	1.87106	1.07308	1.80408	0.971652	1.09145	1.23325
Mbd5	E15.5	1.50923	1.6382	0.881648	1.3354	0.670583	0.809044	0.873936
Mbd5	E16.5	1.47013	1.44945	0.822922	1.40502	0.69627	0.847644	0.914375
Med13l	E9.5	2.54396	1.43469	1.36489	1.81595	1.31063	1.26293	1.61231
Med13l	E10.5	2.68813	1.5561	1.32812	1.75509	1.2418	1.16495	1.4713
Med13l	E11.5	2.62948	1.26023	1.07687	1.52014	0.979031	0.96725	1.18826
Med13l	E12.5	2.28397	1.28869	1.22289	1.5095	0.940938	1.02236	1.17959
Med13l	E13.5	2.13913	1.59253	1.38765	1.37913	0.81208	0.955908	1.05373
Med13l	E14.5	2.45817	1.53481	1.45573	1.64046	0.971652	1.09145	1.23325
Med13l	E15.5	1.83464	1.30543	1.21411	1.189	0.670583	0.809044	0.873936
Med13l	E16.5	1.80492	1.08734	1.09185	1.24616	0.69627	0.847644	0.914375
Mll1	E9.5	1.73463	1.3326	1.04846	1.94136	1.31063	1.26293	1.61231
Mll1	E10.5	1.81955	1.9117	1.07828	1.92923	1.2418	1.16495	1.4713
Mll1	E11.5	1.43206	1.42321	0.804371	1.72725	0.979031	0.96725	1.18826
Mll1	E12.5	1.35026	1.63703	0.91846	1.6358	0.940938	1.02236	1.17959
Mll1	E13.5	1.44034	1.99211	0.916026	1.50589	0.81208	0.955908	1.05373
Mll1	E14.5	1.56171	2.03982	1.04393	1.80599	0.971652	1.09145	1.23325
Mll1	E15.5	1.2229	1.72591	0.806893	1.32581	0.670583	0.809044	0.873936
Mll1	E16.5	1.15872	1.5858	0.822932	1.39606	0.69627	0.847644	0.914375
Myst4	E9.5	2.54396	1.10689	1.89449	2.05233	1.31063	1.26293	1.61231
Myst4	E10.5	2.68813	2.18145	1.85241	2.0218	1.2418	1.16495	1.4713
Myst4	E11.5	2.62948	1.46593	1.41581	1.79721	0.979031	0.96725	1.18826
Myst4	E12.5	2.28397	1.59833	1.56691	1.70661	0.940938	1.02236	1.17959
Myst4	E13.5	2.13913	2.21789	1.57314	1.56336	0.81208	0.955908	1.05373
Myst4	E14.5	2.45817	2.20223	1.6934	1.86009	0.971652	1.09145	1.23325
Myst4	E15.5	1.83464	1.92265	1.38155	1.36795	0.670583	0.809044	0.873936
Myst4	E16.5	1.80492	1.66842	1.30343	1.42572	0.69627	0.847644	0.914375
Pogz	E9.5	2.56967	1.12549	2.8218	1.87628	1.31063	1.26293	1.61231
Pogz	E10.5	2.74578	1.22918	2.74301	1.79283	1.2418	1.16495	1.4713
Pogz	E11.5	2.5178	0.941859	2.23911	1.57478	0.979031	0.96725	1.18826
Pogz	E12.5	2.19904	1.11709	2.38449	1.54464	0.940938	1.02236	1.17959
Pogz	E13.5	2.12733	1.28538	2.14295	1.3926	0.81208	0.955908	1.05373
Pogz	E14.5	2.31609	1.3759	2.20931	1.6622	0.971652	1.09145	1.23325
Pogz	E15.5	1.76535	1.0879	1.78757	1.2044	0.670583	0.809044	0.873936
Pogz	E16.5	1.57556	1.02939	1.75817	1.26026	0.69627	0.847644	0.914375
Pten	E9.5	2.96733	1.03706	1.00324	1.9691	1.31063	1.26293	1.61231
Pten	E10.5	3.00185	1.26117	1.05116	1.89853	1.2418	1.16495	1.4713
Pten	E11.5	2.78861	0.955899	0.827944	1.69031	0.979031	0.96725	1.18826
Pten	E12.5	2.52256	1.09509	0.945301	1.62365	0.940938	1.02236	1.17959
Pten	E13.5	2.35601	1.36483	0.978882	1.43472	0.81208	0.955908	1.05373
Pten	E14.5	2.62284	1.4639	1.11755	1.7238	0.971652	1.09145	1.23325
Pten	E15.5	1.98332	1.19156	0.840714	1.23618	0.670583	0.809044	0.873936
Pten	E16.5	1.94153	1.12103	0.837229	1.30105	0.69627	0.847644	0.914375
Qrich1	E9.5	1.57966	1.54636	1.20189	1.93343	1.31063	1.26293	1.61231
Qrich1	E10.5	1.63701	1.97609	1.26902	1.88399	1.2418	1.16495	1.4713
Qrich1	E11.5	1.48897	1.52856	0.964588	1.67057	0.979031	0.96725	1.18826
Qrich1	E12.5	1.41958	1.62214	1.0743	1.62032	0.940938	1.02236	1.17959
Qrich1	E13.5	1.52676	1.9028	1.13636	1.49539	0.81208	0.955908	1.05373
Qrich1	E14.5	1.70226	1.93011	1.21186	1.77382	0.971652	1.09145	1.23325
Qrich1	E15.5	1.33164	1.61772	0.986521	1.30565	0.670583	0.809044	0.873936
Qrich1	E16.5	1.28085	1.45305	0.894658	1.35787	0.69627	0.847644	0.914375
Satb2	E9.5	5.11054	1.35271	2.73268	1.9303	1.31063	1.26293	1.61231
Satb2	E10.5	4.86602	1.24605	2.59691	1.89398	1.2418	1.16495	1.4713
Satb2	E11.5	4.90472	1.33757	2.28648	1.67046	0.979031	0.96725	1.18826
Satb2	E12.5	4.39468	1.21616	2.18956	1.60714	0.940938	1.02236	1.17959
Satb2	E13.5	3.87161	1.06155	1.7968	1.43449	0.81208	0.955908	1.05373
Satb2	E14.5	4.70126	1.47798	2.22887	1.73954	0.971652	1.09145	1.23325
Satb2	E15.5	3.46382	0.89121	1.54848	1.23299	0.670583	0.809044	0.873936
Satb2	E16.5	3.70482	1.16075	1.74864	1.32032	0.69627	0.847644	0.914375
Scn2a1	E9.5	1.57095	1.16091	1.57918	1.89452	1.31063	1.26293	1.61231
Scn2a1	E10.5	1.73852	1.51634	1.46958	1.87068	1.2418	1.16495	1.4713
Scn2a1	E11.5	1.59699	1.11261	1.16911	1.63618	0.979031	0.96725	1.18826
Scn2a1	E12.5	1.53197	1.33677	1.17303	1.57809	0.940938	1.02236	1.17959
Scn2a1	E13.5	1.56727	1.7275	1.06862	1.4614	0.81208	0.955908	1.05373
Scn2a1	E14.5	1.63473	1.71354	1.31191	1.73669	0.971652	1.09145	1.23325
Scn2a1	E15.5	1.29172	1.48538	0.923922	1.27261	0.670583	0.809044	0.873936
Scn2a1	E16.5	1.1638	1.3963	0.958923	1.33426	0.69627	0.847644	0.914375
Setd2	E9.5	4.47508	0.864733	1.2556	1.99705	1.31063	1.26293	1.61231
Setd2	E10.5	4.35582	1.25423	1.26981	1.93717	1.2418	1.16495	1.4713
Setd2	E11.5	4.22135	1.0177	1.00633	1.71734	0.979031	0.96725	1.18826
Setd2	E12.5	3.83623	1.15234	1.21233	1.64777	0.940938	1.02236	1.17959
Setd2	E13.5	3.27034	1.26966	1.23222	1.48892	0.81208	0.955908	1.05373
Setd2	E14.5	3.773	1.34093	1.36662	1.77895	0.971652	1.09145	1.23325
Setd2	E15.5	2.81436	1.14103	1.03362	1.29217	0.670583	0.809044	0.873936
Setd2	E16.5	2.88243	1.03616	1.09514	1.35866	0.69627	0.847644	0.914375
Setd5	E9.5	1.57363	1.00096	1.44565	2.01248	1.31063	1.26293	1.61231
Setd5	E10.5	1.50187	1.16633	1.32976	1.95275	1.2418	1.16495	1.4713
Setd5	E11.5	1.44625	0.891702	1.00279	1.71628	0.979031	0.96725	1.18826
Setd5	E12.5	1.43836	1.10582	1.27302	1.65184	0.940938	1.02236	1.17959
Setd5	E13.5	1.49143	1.40488	1.24452	1.51668	0.81208	0.955908	1.05373
Setd5	E14.5	1.64899	1.41255	1.32617	1.79657	0.971652	1.09145	1.23325
Setd5	E15.5	1.29022	1.23083	1.04834	1.32012	0.670583	0.809044	0.873936
Setd5	E16.5	1.2661	1.15446	1.10372	1.37931	0.69627	0.847644	0.914375
Spen	E9.5	2.29956	1.3564	1.53721	2.12716	1.31063	1.26293	1.61231
Spen	E10.5	2.22461	2.05517	1.44421	2.10659	1.2418	1.16495	1.4713
Spen	E11.5	2.06013	1.47029	1.13436	1.8828	0.979031	0.96725	1.18826
Spen	E12.5	1.92344	1.52391	1.29244	1.77293	0.940938	1.02236	1.17959
Spen	E13.5	1.87092	2.05812	1.22534	1.61513	0.81208	0.955908	1.05373
Spen	E14.5	2.13387	1.97915	1.38663	1.93905	0.971652	1.09145	1.23325
Spen	E15.5	1.62562	1.76368	1.071	1.41962	0.670583	0.809044	0.873936
Spen	E16.5	1.66169	1.51507	1.0615	1.50332	0.69627	0.847644	0.914375
Stard9	E9.5	2.01426	1.31666	1.22026	1.88354	1.31063	1.26293	1.61231
Stard9	E10.5	1.99546	1.7037	1.0257	1.83696	1.2418	1.16495	1.4713
Stard9	E11.5	1.78124	1.39527	0.788594	1.61444	0.979031	0.96725	1.18826
Stard9	E12.5	1.63205	1.47428	0.903416	1.57688	0.940938	1.02236	1.17959
Stard9	E13.5	1.604	1.7422	0.955046	1.46094	0.81208	0.955908	1.05373
Stard9	E14.5	1.79302	1.78021	1.0678	1.7348	0.971652	1.09145	1.23325
Stard9	E15.5	1.35719	1.51463	0.830653	1.27711	0.670583	0.809044	0.873936
Stard9	E16.5	1.30532	1.42376	0.818777	1.32873	0.69627	0.847644	0.914375
Syngap1	E9.5	0.795585	1.04134	1.85561	1.88912	1.31063	1.26293	1.61231
Syngap1	E10.5	0.436087	1.69677	1.79704	1.84934	1.2418	1.16495	1.4713
Syngap1	E11.5	0.513224	1.23648	1.42164	1.61692	0.979031	0.96725	1.18826
Syngap1	E12.5	0.882285	1.23827	1.59946	1.56283	0.940938	1.02236	1.17959
Syngap1	E13.5	0.810396	1.66911	1.55497	1.43853	0.81208	0.955908	1.05373
Syngap1	E14.5	0.795713	1.65004	1.62212	1.70122	0.971652	1.09145	1.23325
Syngap1	E15.5	0.633159	1.40011	1.33447	1.24559	0.670583	0.809044	0.873936
Syngap1	E16.5	0.654005	1.21171	1.3003	1.28694	0.69627	0.847644	0.914375
Tcf20	E9.5	2.00862	1.00307	0.764125	1.97672	1.31063	1.26293	1.61231
Tcf20	E10.5	2.12565	1.68474	0.937004	1.92047	1.2418	1.16495	1.4713
Tcf20	E11.5	1.8905	1.13276	0.609914	1.67999	0.979031	0.96725	1.18826
Tcf20	E12.5	1.74639	1.2779	0.808737	1.62539	0.940938	1.02236	1.17959
Tcf20	E13.5	1.79542	1.87612	1.02392	1.49692	0.81208	0.955908	1.05373
Tcf20	E14.5	1.99156	1.76454	1.00463	1.76818	0.971652	1.09145	1.23325
Tcf20	E15.5	1.51738	1.62678	0.87169	1.30571	0.670583	0.809044	0.873936
Tcf20	E16.5	1.49203	1.35597	0.755872	1.36402	0.69627	0.847644	0.914375
Tcf7l2	E9.5	2.37246	1.20923	0.652278	1.92574	1.31063	1.26293	1.61231
Tcf7l2	E10.5	2.33398	1.43419	0.762788	1.85358	1.2418	1.16495	1.4713
Tcf7l2	E11.5	2.15179	1.05184	0.490377	1.66699	0.979031	0.96725	1.18826
Tcf7l2	E12.5	2.11198	1.24897	0.680267	1.61255	0.940938	1.02236	1.17959
Tcf7l2	E13.5	1.9929	1.4575	0.869151	1.45123	0.81208	0.955908	1.05373
Tcf7l2	E14.5	2.08856	1.47267	0.868503	1.75338	0.971652	1.09145	1.23325
Tcf7l2	E15.5	1.65364	1.26956	0.740975	1.26886	0.670583	0.809044	0.873936
Tcf7l2	E16.5	1.55653	1.18732	0.655544	1.33981	0.69627	0.847644	0.914375
Tnrc6b	E9.5	2.21568	1.42648	1.07498	2.28671	1.31063	1.26293	1.61231
Tnrc6b	E10.5	2.11664	1.60187	1.07221	2.284	1.2418	1.16495	1.4713
Tnrc6b	E11.5	1.96728	1.3793	0.738629	2.0673	0.979031	0.96725	1.18826
Tnrc6b	E12.5	1.8695	1.47296	0.957479	1.96585	0.940938	1.02236	1.17959
Tnrc6b	E13.5	1.76569	1.53478	1.15005	1.82178	0.81208	0.955908	1.05373
Tnrc6b	E14.5	2.10582	1.69066	1.13724	2.15837	0.971652	1.09145	1.23325
Tnrc6b	E15.5	1.54721	1.34784	1.02726	1.61942	0.670583	0.809044	0.873936
Tnrc6b	E16.5	1.62293	1.33159	0.908052	1.70185	0.69627	0.847644	0.914375
Upf3b	E9.5	2.05987	1.14184	1.49976	2.00011	1.31063	1.26293	1.61231
Upf3b	E10.5	2.15836	1.92832	1.46537	1.97911	1.2418	1.16495	1.4713
Upf3b	E11.5	2.09225	1.55839	1.1096	1.76162	0.979031	0.96725	1.18826
Upf3b	E12.5	1.83779	1.50323	1.16988	1.69908	0.940938	1.02236	1.17959
Upf3b	E13.5	1.72371	1.98964	1.14001	1.56598	0.81208	0.955908	1.05373
Upf3b	E14.5	1.99694	2.09802	1.22803	1.85093	0.971652	1.09145	1.23325
Upf3b	E15.5	1.4779	1.73453	0.963989	1.3608	0.670583	0.809044	0.873936
Upf3b	E16.5	1.46255	1.62925	0.933376	1.41848	0.69627	0.847644	0.914375
Wac	E9.5	2.54396	0.899995	1.66405	1.88329	1.31063	1.26293	1.61231
Wac	E10.5	2.68813	1.79614	1.59584	1.84921	1.2418	1.16495	1.4713
Wac	E11.5	2.62948	1.22453	1.18525	1.62664	0.979031	0.96725	1.18826
Wac	E12.5	2.28397	1.32956	1.25986	1.58889	0.940938	1.02236	1.17959
Wac	E13.5	2.13913	2.03641	1.22929	1.48334	0.81208	0.955908	1.05373
Wac	E14.5	2.45817	1.88109	1.32579	1.73954	0.971652	1.09145	1.23325
Wac	E15.5	1.83464	1.76693	1.04162	1.29087	0.670583	0.809044	0.873936
Wac	E16.5	1.80492	1.42866	1.00288	1.33387	0.69627	0.847644	0.914375

### Sheet: Sheet14
Average variance log-expression of genes in different sets across 8 stages (involving Supplementary Figure S16c)
perturbed gene	stage	average variance log-expression of MAGMA + Downstream	average variance log-expression of PoPS + Downstream	average variance log-expression of Mendelian + Downstream	average variance log-expression of Downstream	average variance log-expression of MAGMA	average variance log-expression of PoPS	average variance log-expression of Mendelian
Adnp	E9.5	0.255243	0.512133	0.369288	0.310006	0.256466	0.307991	0.318081
Adnp	E10.5	0.177403	0.240209	0.261546	0.201872	0.176875	0.205815	0.220046
Adnp	E11.5	0.302405	0.576334	0.302808	0.361976	0.247072	0.312673	0.315108
Adnp	E12.5	0.41623	0.724028	0.483318	0.427179	0.296486	0.382189	0.390015
Adnp	E13.5	0.355002	0.42013	0.428231	0.304816	0.228829	0.283132	0.312501
Adnp	E14.5	0.446113	0.610359	0.540401	0.377057	0.266891	0.335047	0.352671
Adnp	E15.5	0.397128	0.492116	0.468273	0.336793	0.234757	0.296514	0.323756
Adnp	E16.5	0.576649	0.761651	0.558035	0.470195	0.297749	0.409326	0.407513
Ank2	E9.5	0.171294	0.55648	0.342788	0.311036	0.256466	0.307991	0.318081
Ank2	E10.5	0.154512	0.298259	0.259319	0.221247	0.176875	0.205815	0.220046
Ank2	E11.5	0.259872	0.597776	0.382832	0.361824	0.247072	0.312673	0.315108
Ank2	E12.5	0.315843	0.801459	0.487176	0.434721	0.296486	0.382189	0.390015
Ank2	E13.5	0.288211	0.469022	0.396319	0.326605	0.228829	0.283132	0.312501
Ank2	E14.5	0.368211	0.736868	0.48891	0.39181	0.266891	0.335047	0.352671
Ank2	E15.5	0.341247	0.552594	0.434936	0.354521	0.234757	0.296514	0.323756
Ank2	E16.5	0.48749	0.868281	0.58056	0.475729	0.297749	0.409326	0.407513
Arid1b	E9.5	0.134633	0.211796	0.441873	0.300411	0.256466	0.307991	0.318081
Arid1b	E10.5	0.122324	0.198072	0.31651	0.207416	0.176875	0.205815	0.220046
Arid1b	E11.5	0.17873	0.277417	0.453272	0.359843	0.247072	0.312673	0.315108
Arid1b	E12.5	0.205003	0.360294	0.65582	0.43196	0.296486	0.382189	0.390015
Arid1b	E13.5	0.223944	0.348014	0.496278	0.311554	0.228829	0.283132	0.312501
Arid1b	E14.5	0.302992	0.454992	0.637519	0.378314	0.266891	0.335047	0.352671
Arid1b	E15.5	0.268687	0.409625	0.525578	0.343427	0.234757	0.296514	0.323756
Arid1b	E16.5	0.331872	0.532205	0.750278	0.470846	0.297749	0.409326	0.407513
Ash1l	E9.5	0.238484	0.507338	0.271472	0.294755	0.256466	0.307991	0.318081
Ash1l	E10.5	0.210741	0.292323	0.189725	0.194851	0.176875	0.205815	0.220046
Ash1l	E11.5	0.328858	0.592236	0.270138	0.345611	0.247072	0.312673	0.315108
Ash1l	E12.5	0.341166	0.68801	0.436423	0.403285	0.296486	0.382189	0.390015
Ash1l	E13.5	0.317242	0.437607	0.375502	0.288138	0.228829	0.283132	0.312501
Ash1l	E14.5	0.372761	0.636963	0.427984	0.3539	0.266891	0.335047	0.352671
Ash1l	E15.5	0.373862	0.500949	0.414447	0.318509	0.234757	0.296514	0.323756
Ash1l	E16.5	0.461927	0.769282	0.500056	0.436449	0.297749	0.409326	0.407513
Asxl3	E9.5	0.202373	0.530153	0.372547	0.30953	0.256466	0.307991	0.318081
Asxl3	E10.5	0.156655	0.279832	0.291567	0.202901	0.176875	0.205815	0.220046
Asxl3	E11.5	0.295714	0.638993	0.364986	0.363022	0.247072	0.312673	0.315108
Asxl3	E12.5	0.309376	0.80355	0.546233	0.429678	0.296486	0.382189	0.390015
Asxl3	E13.5	0.268344	0.453653	0.451513	0.306667	0.228829	0.283132	0.312501
Asxl3	E14.5	0.32474	0.654233	0.585264	0.383323	0.266891	0.335047	0.352671
Asxl3	E15.5	0.311943	0.518272	0.474785	0.336797	0.234757	0.296514	0.323756
Asxl3	E16.5	0.431174	0.801114	0.632179	0.468019	0.297749	0.409326	0.407513
Chd2	E9.5	0.307118	0.423943	0.224333	0.321323	0.256466	0.307991	0.318081
Chd2	E10.5	0.19873	0.264527	0.187821	0.214194	0.176875	0.205815	0.220046
Chd2	E11.5	0.323425	0.353539	0.256971	0.363081	0.247072	0.312673	0.315108
Chd2	E12.5	0.495436	0.455617	0.275729	0.426395	0.296486	0.382189	0.390015
Chd2	E13.5	0.361621	0.43922	0.252799	0.314742	0.228829	0.283132	0.312501
Chd2	E14.5	0.464285	0.505914	0.222082	0.368636	0.266891	0.335047	0.352671
Chd2	E15.5	0.382263	0.415114	0.294611	0.343681	0.234757	0.296514	0.323756
Chd2	E16.5	0.604653	0.563816	0.40366	0.458746	0.297749	0.409326	0.407513
Chd8	E9.5	0.095527	0.682424	0.333648	0.298528	0.256466	0.307991	0.318081
Chd8	E10.5	0.065694	0.308091	0.245294	0.20033	0.176875	0.205815	0.220046
Chd8	E11.5	0.20582	0.749288	0.342284	0.34226	0.247072	0.312673	0.315108
Chd8	E12.5	0.208446	0.813236	0.489371	0.405714	0.296486	0.382189	0.390015
Chd8	E13.5	0.123608	0.39524	0.390983	0.298394	0.228829	0.283132	0.312501
Chd8	E14.5	0.1396	0.599293	0.38896	0.356887	0.266891	0.335047	0.352671
Chd8	E15.5	0.175646	0.429547	0.405924	0.327353	0.234757	0.296514	0.323756
Chd8	E16.5	0.349856	0.734539	0.539596	0.442681	0.297749	0.409326	0.407513
Ctnnb1	E9.5	0.203002	0.453647	0.48889	0.304879	0.256466	0.307991	0.318081
Ctnnb1	E10.5	0.18898	0.260358	0.341169	0.198873	0.176875	0.205815	0.220046
Ctnnb1	E11.5	0.252348	0.547709	0.439315	0.358988	0.247072	0.312673	0.315108
Ctnnb1	E12.5	0.289955	0.677929	0.649935	0.430374	0.296486	0.382189	0.390015
Ctnnb1	E13.5	0.285571	0.418292	0.529007	0.300724	0.228829	0.283132	0.312501
Ctnnb1	E14.5	0.359197	0.586092	0.709051	0.386562	0.266891	0.335047	0.352671
Ctnnb1	E15.5	0.323932	0.481222	0.566193	0.337282	0.234757	0.296514	0.323756
Ctnnb1	E16.5	0.38982	0.761959	0.783904	0.481648	0.297749	0.409326	0.407513
Cul3	E9.5	0.188938	0.543241	0.308488	0.313257	0.256466	0.307991	0.318081
Cul3	E10.5	0.133323	0.274059	0.245731	0.20368	0.176875	0.205815	0.220046
Cul3	E11.5	0.235606	0.629781	0.314616	0.365173	0.247072	0.312673	0.315108
Cul3	E12.5	0.306507	0.786694	0.499724	0.439675	0.296486	0.382189	0.390015
Cul3	E13.5	0.257462	0.459174	0.416211	0.310319	0.228829	0.283132	0.312501
Cul3	E14.5	0.310851	0.688352	0.504573	0.39293	0.266891	0.335047	0.352671
Cul3	E15.5	0.288024	0.525322	0.43299	0.347245	0.234757	0.296514	0.323756
Cul3	E16.5	0.400425	0.84683	0.577915	0.49017	0.297749	0.409326	0.407513
Ddx3x	E9.5	0.216095	0.613926	0.357133	0.322222	0.256466	0.307991	0.318081
Ddx3x	E10.5	0.146469	0.277048	0.289109	0.208548	0.176875	0.205815	0.220046
Ddx3x	E11.5	0.275023	0.805978	0.361167	0.37312	0.247072	0.312673	0.315108
Ddx3x	E12.5	0.288792	0.995758	0.565077	0.445739	0.296486	0.382189	0.390015
Ddx3x	E13.5	0.254135	0.505386	0.478152	0.318745	0.228829	0.283132	0.312501
Ddx3x	E14.5	0.331405	0.781708	0.591039	0.395324	0.266891	0.335047	0.352671
Ddx3x	E15.5	0.287593	0.613009	0.498955	0.352786	0.234757	0.296514	0.323756
Ddx3x	E16.5	0.408254	1.05737	0.655456	0.494931	0.297749	0.409326	0.407513
Dscam	E9.5	0.236797	0.585186	0.277583	0.295249	0.256466	0.307991	0.318081
Dscam	E10.5	0.176741	0.254183	0.203219	0.195944	0.176875	0.205815	0.220046
Dscam	E11.5	0.297922	0.726463	0.286152	0.344154	0.247072	0.312673	0.315108
Dscam	E12.5	0.356179	0.79038	0.420684	0.411553	0.296486	0.382189	0.390015
Dscam	E13.5	0.304047	0.398487	0.368672	0.297793	0.228829	0.283132	0.312501
Dscam	E14.5	0.370731	0.597202	0.398064	0.363831	0.266891	0.335047	0.352671
Dscam	E15.5	0.334931	0.472304	0.410933	0.329457	0.234757	0.296514	0.323756
Dscam	E16.5	0.461729	0.766094	0.495482	0.454043	0.297749	0.409326	0.407513
Dyrk1a	E9.5	0.251059	0.499173	0.389791	0.310824	0.256466	0.307991	0.318081
Dyrk1a	E10.5	0.229394	0.256522	0.249464	0.201899	0.176875	0.205815	0.220046
Dyrk1a	E11.5	0.286911	0.591344	0.329058	0.349986	0.247072	0.312673	0.315108
Dyrk1a	E12.5	0.348443	0.686962	0.378548	0.417617	0.296486	0.382189	0.390015
Dyrk1a	E13.5	0.351006	0.363132	0.350968	0.296133	0.228829	0.283132	0.312501
Dyrk1a	E14.5	0.420401	0.51752	0.407254	0.367524	0.266891	0.335047	0.352671
Dyrk1a	E15.5	0.390331	0.414604	0.363501	0.325454	0.234757	0.296514	0.323756
Dyrk1a	E16.5	0.456195	0.659724	0.456681	0.449067	0.297749	0.409326	0.407513
Fbxo11	E9.5	0.187832	0.467287	0.457051	0.311726	0.256466	0.307991	0.318081
Fbxo11	E10.5	0.139585	0.22326	0.290448	0.204759	0.176875	0.205815	0.220046
Fbxo11	E11.5	0.242646	0.550274	0.353715	0.355066	0.247072	0.312673	0.315108
Fbxo11	E12.5	0.263169	0.613445	0.452035	0.416136	0.296486	0.382189	0.390015
Fbxo11	E13.5	0.245267	0.344776	0.398998	0.298429	0.228829	0.283132	0.312501
Fbxo11	E14.5	0.294906	0.47868	0.529393	0.372502	0.266891	0.335047	0.352671
Fbxo11	E15.5	0.293739	0.406059	0.433387	0.32751	0.234757	0.296514	0.323756
Fbxo11	E16.5	0.357233	0.629247	0.531746	0.451921	0.297749	0.409326	0.407513
Gatad2b	E9.5	0.177132	0.415287	0.289811	0.30159	0.256466	0.307991	0.318081
Gatad2b	E10.5	0.122577	0.246658	0.242964	0.194875	0.176875	0.205815	0.220046
Gatad2b	E11.5	0.23022	0.335122	0.321906	0.341588	0.247072	0.312673	0.315108
Gatad2b	E12.5	0.30285	0.389476	0.425136	0.410669	0.296486	0.382189	0.390015
Gatad2b	E13.5	0.230025	0.335848	0.371334	0.296121	0.228829	0.283132	0.312501
Gatad2b	E14.5	0.286164	0.370459	0.405806	0.356374	0.266891	0.335047	0.352671
Gatad2b	E15.5	0.26161	0.319146	0.416408	0.327306	0.234757	0.296514	0.323756
Gatad2b	E16.5	0.408364	0.372705	0.519154	0.450648	0.297749	0.409326	0.407513
Kdm5b	E9.5	0.192545	0.622218	0.338826	0.293416	0.256466	0.307991	0.318081
Kdm5b	E10.5	0.137452	0.318508	0.268759	0.20356	0.176875	0.205815	0.220046
Kdm5b	E11.5	0.299484	0.62456	0.355873	0.342972	0.247072	0.312673	0.315108
Kdm5b	E12.5	0.342639	0.848532	0.46044	0.409421	0.296486	0.382189	0.390015
Kdm5b	E13.5	0.300581	0.481981	0.378303	0.300851	0.228829	0.283132	0.312501
Kdm5b	E14.5	0.379259	0.751121	0.427511	0.369144	0.266891	0.335047	0.352671
Kdm5b	E15.5	0.371884	0.564572	0.40554	0.329323	0.234757	0.296514	0.323756
Kdm5b	E16.5	0.553846	0.932968	0.50345	0.456544	0.297749	0.409326	0.407513
Larp4b	E9.5	0.179804	0.433542	0.449625	0.306076	0.256466	0.307991	0.318081
Larp4b	E10.5	0.0514822	0.287174	0.300913	0.207134	0.176875	0.205815	0.220046
Larp4b	E11.5	0.384553	0.401073	0.461631	0.346235	0.247072	0.312673	0.315108
Larp4b	E12.5	0.42975	0.558726	0.5814	0.410884	0.296486	0.382189	0.390015
Larp4b	E13.5	0.273003	0.447914	0.463301	0.306349	0.228829	0.283132	0.312501
Larp4b	E14.5	0.355408	0.548391	0.549215	0.361677	0.266891	0.335047	0.352671
Larp4b	E15.5	0.355412	0.440429	0.458268	0.333228	0.234757	0.296514	0.323756
Larp4b	E16.5	0.733296	0.55561	0.62705	0.448502	0.297749	0.409326	0.407513
Mbd5	E9.5	0.134633	0.56354	0.425025	0.307665	0.256466	0.307991	0.318081
Mbd5	E10.5	0.122324	0.276583	0.297719	0.201333	0.176875	0.205815	0.220046
Mbd5	E11.5	0.17873	0.660606	0.354746	0.344468	0.247072	0.312673	0.315108
Mbd5	E12.5	0.205003	0.764714	0.467638	0.414966	0.296486	0.382189	0.390015
Mbd5	E13.5	0.223944	0.412023	0.408989	0.299049	0.228829	0.283132	0.312501
Mbd5	E14.5	0.302992	0.640379	0.538188	0.367944	0.266891	0.335047	0.352671
Mbd5	E15.5	0.268687	0.498176	0.447133	0.32731	0.234757	0.296514	0.323756
Mbd5	E16.5	0.331872	0.830485	0.559895	0.455041	0.297749	0.409326	0.407513
Med13l	E9.5	0.145926	0.515501	0.428684	0.331931	0.256466	0.307991	0.318081
Med13l	E10.5	0.104613	0.266627	0.243405	0.217278	0.176875	0.205815	0.220046
Med13l	E11.5	0.230186	0.561584	0.322187	0.378857	0.247072	0.312673	0.315108
Med13l	E12.5	0.26119	0.711951	0.471327	0.448176	0.296486	0.382189	0.390015
Med13l	E13.5	0.236209	0.4189	0.385257	0.322755	0.228829	0.283132	0.312501
Med13l	E14.5	0.316096	0.632924	0.524213	0.394657	0.266891	0.335047	0.352671
Med13l	E15.5	0.290369	0.488122	0.420796	0.350305	0.234757	0.296514	0.323756
Med13l	E16.5	0.432228	0.738475	0.585409	0.479844	0.297749	0.409326	0.407513
Mll1	E9.5	0.289413	0.593601	0.348732	0.309469	0.256466	0.307991	0.318081
Mll1	E10.5	0.182348	0.270296	0.25925	0.20138	0.176875	0.205815	0.220046
Mll1	E11.5	0.2254	0.74045	0.32738	0.348444	0.247072	0.312673	0.315108
Mll1	E12.5	0.285166	0.788813	0.454181	0.418349	0.296486	0.382189	0.390015
Mll1	E13.5	0.284198	0.384141	0.375749	0.296757	0.228829	0.283132	0.312501
Mll1	E14.5	0.334634	0.564294	0.445172	0.374839	0.266891	0.335047	0.352671
Mll1	E15.5	0.283172	0.466771	0.402151	0.32605	0.234757	0.296514	0.323756
Mll1	E16.5	0.312946	0.780049	0.497786	0.455259	0.297749	0.409326	0.407513
Myst4	E9.5	0.145926	0.795725	0.279861	0.305157	0.256466	0.307991	0.318081
Myst4	E10.5	0.104613	0.282752	0.224978	0.199947	0.176875	0.205815	0.220046
Myst4	E11.5	0.230186	0.890313	0.327628	0.353761	0.247072	0.312673	0.315108
Myst4	E12.5	0.26119	1.05655	0.428488	0.42404	0.296486	0.382189	0.390015
Myst4	E13.5	0.236209	0.432723	0.367134	0.304207	0.228829	0.283132	0.312501
Myst4	E14.5	0.316096	0.745894	0.427803	0.370144	0.266891	0.335047	0.352671
Myst4	E15.5	0.290369	0.543489	0.414593	0.336274	0.234757	0.296514	0.323756
Myst4	E16.5	0.432228	1.03125	0.527662	0.466152	0.297749	0.409326	0.407513
Pogz	E9.5	0.217312	0.620104	0.249573	0.313655	0.256466	0.307991	0.318081
Pogz	E10.5	0.163432	0.324136	0.1908	0.210886	0.176875	0.205815	0.220046
Pogz	E11.5	0.322923	0.592067	0.25496	0.362707	0.247072	0.312673	0.315108
Pogz	E12.5	0.372521	0.73391	0.357954	0.434031	0.296486	0.382189	0.390015
Pogz	E13.5	0.346106	0.43053	0.315651	0.315814	0.228829	0.283132	0.312501
Pogz	E14.5	0.411406	0.633392	0.313666	0.379982	0.266891	0.335047	0.352671
Pogz	E15.5	0.420686	0.467495	0.322341	0.344776	0.234757	0.296514	0.323756
Pogz	E16.5	0.575656	0.725534	0.439123	0.472923	0.297749	0.409326	0.407513
Pten	E9.5	0.249061	0.589758	0.276716	0.311169	0.256466	0.307991	0.318081
Pten	E10.5	0.16529	0.305995	0.19192	0.211415	0.176875	0.205815	0.220046
Pten	E11.5	0.337701	0.646423	0.256303	0.352896	0.247072	0.312673	0.315108
Pten	E12.5	0.356198	0.734523	0.40824	0.422629	0.296486	0.382189	0.390015
Pten	E13.5	0.286512	0.420886	0.355785	0.30958	0.228829	0.283132	0.312501
Pten	E14.5	0.362463	0.619441	0.434395	0.362841	0.266891	0.335047	0.352671
Pten	E15.5	0.336761	0.482132	0.396399	0.340915	0.234757	0.296514	0.323756
Pten	E16.5	0.507629	0.741993	0.496153	0.463027	0.297749	0.409326	0.407513
Qrich1	E9.5	0.203002	0.582866	0.367366	0.309098	0.256466	0.307991	0.318081
Qrich1	E10.5	0.18898	0.235464	0.275886	0.2049	0.176875	0.205815	0.220046
Qrich1	E11.5	0.252348	0.708133	0.362836	0.353875	0.247072	0.312673	0.315108
Qrich1	E12.5	0.289955	0.781108	0.47284	0.421076	0.296486	0.382189	0.390015
Qrich1	E13.5	0.285571	0.368896	0.36592	0.302488	0.228829	0.283132	0.312501
Qrich1	E14.5	0.359197	0.575716	0.441747	0.378021	0.266891	0.335047	0.352671
Qrich1	E15.5	0.323932	0.457785	0.39622	0.334927	0.234757	0.296514	0.323756
Qrich1	E16.5	0.38982	0.759542	0.503079	0.469643	0.297749	0.409326	0.407513
Satb2	E9.5	0.095527	0.393256	0.235959	0.319018	0.256466	0.307991	0.318081
Satb2	E10.5	0.065694	0.277516	0.19485	0.205593	0.176875	0.205815	0.220046
Satb2	E11.5	0.20582	0.397939	0.267437	0.354963	0.247072	0.312673	0.315108
Satb2	E12.5	0.208446	0.418314	0.362326	0.42695	0.296486	0.382189	0.390015
Satb2	E13.5	0.123608	0.389922	0.328865	0.321466	0.228829	0.283132	0.312501
Satb2	E14.5	0.1396	0.42101	0.291623	0.378581	0.266891	0.335047	0.352671
Satb2	E15.5	0.175646	0.382085	0.343851	0.348345	0.234757	0.296514	0.323756
Satb2	E16.5	0.349856	0.473705	0.431552	0.466059	0.297749	0.409326	0.407513
Scn2a1	E9.5	0.304733	0.57502	0.35254	0.31004	0.256466	0.307991	0.318081
Scn2a1	E10.5	0.237624	0.29312	0.245867	0.205017	0.176875	0.205815	0.220046
Scn2a1	E11.5	0.314169	0.6289	0.356315	0.348948	0.247072	0.312673	0.315108
Scn2a1	E12.5	0.466478	0.81615	0.396482	0.417223	0.296486	0.382189	0.390015
Scn2a1	E13.5	0.43236	0.496263	0.360199	0.306871	0.228829	0.283132	0.312501
Scn2a1	E14.5	0.548986	0.719051	0.444185	0.376985	0.266891	0.335047	0.352671
Scn2a1	E15.5	0.466279	0.553415	0.39935	0.33427	0.234757	0.296514	0.323756
Scn2a1	E16.5	0.613172	0.926138	0.496056	0.458533	0.297749	0.409326	0.407513
Setd2	E9.5	0.148744	0.586219	0.352774	0.313142	0.256466	0.307991	0.318081
Setd2	E10.5	0.0724597	0.200379	0.257328	0.202279	0.176875	0.205815	0.220046
Setd2	E11.5	0.308684	0.662272	0.325876	0.353132	0.247072	0.312673	0.315108
Setd2	E12.5	0.330689	0.789132	0.544723	0.423962	0.296486	0.382189	0.390015
Setd2	E13.5	0.20053	0.290567	0.45984	0.307377	0.228829	0.283132	0.312501
Setd2	E14.5	0.258968	0.536028	0.51231	0.370949	0.266891	0.335047	0.352671
Setd2	E15.5	0.27424	0.375625	0.476331	0.336032	0.234757	0.296514	0.323756
Setd2	E16.5	0.549133	0.721809	0.605447	0.460121	0.297749	0.409326	0.407513
Setd5	E9.5	0.211809	0.475034	0.293464	0.313305	0.256466	0.307991	0.318081
Setd5	E10.5	0.166057	0.282145	0.207879	0.205818	0.176875	0.205815	0.220046
Setd5	E11.5	0.21184	0.52176	0.289099	0.348628	0.247072	0.312673	0.315108
Setd5	E12.5	0.313002	0.661644	0.463267	0.421732	0.296486	0.382189	0.390015
Setd5	E13.5	0.297524	0.410411	0.379947	0.309196	0.228829	0.283132	0.312501
Setd5	E14.5	0.388912	0.598913	0.443886	0.373944	0.266891	0.335047	0.352671
Setd5	E15.5	0.319731	0.471215	0.40743	0.336075	0.234757	0.296514	0.323756
Setd5	E16.5	0.410168	0.729174	0.538569	0.460828	0.297749	0.409326	0.407513
Spen	E9.5	0.246747	0.54264	0.316042	0.297061	0.256466	0.307991	0.318081
Spen	E10.5	0.220492	0.243689	0.267761	0.195511	0.176875	0.205815	0.220046
Spen	E11.5	0.351786	0.682376	0.355814	0.341932	0.247072	0.312673	0.315108
Spen	E12.5	0.379571	0.792969	0.473406	0.40709	0.296486	0.382189	0.390015
Spen	E13.5	0.343005	0.397549	0.401192	0.296832	0.228829	0.283132	0.312501
Spen	E14.5	0.396462	0.635016	0.456747	0.358508	0.266891	0.335047	0.352671
Spen	E15.5	0.389346	0.505557	0.442102	0.325882	0.234757	0.296514	0.323756
Spen	E16.5	0.512233	0.854406	0.550816	0.446551	0.297749	0.409326	0.407513
Stard9	E9.5	0.268771	0.464768	0.426803	0.324724	0.256466	0.307991	0.318081
Stard9	E10.5	0.186022	0.26348	0.293825	0.211435	0.176875	0.205815	0.220046
Stard9	E11.5	0.310657	0.563981	0.356667	0.372744	0.247072	0.312673	0.315108
Stard9	E12.5	0.353427	0.727883	0.541492	0.44353	0.296486	0.382189	0.390015
Stard9	E13.5	0.298793	0.455125	0.463269	0.312311	0.228829	0.283132	0.312501
Stard9	E14.5	0.364456	0.635832	0.601763	0.392571	0.266891	0.335047	0.352671
Stard9	E15.5	0.32923	0.523535	0.493132	0.344077	0.234757	0.296514	0.323756
Stard9	E16.5	0.43674	0.820808	0.645561	0.482766	0.297749	0.409326	0.407513
Syngap1	E9.5	0.443337	0.537993	0.351509	0.30924	0.256466	0.307991	0.318081
Syngap1	E10.5	0.297257	0.238838	0.257438	0.204384	0.176875	0.205815	0.220046
Syngap1	E11.5	0.31117	0.630325	0.381309	0.359255	0.247072	0.312673	0.315108
Syngap1	E12.5	0.637001	0.723974	0.482459	0.424236	0.296486	0.382189	0.390015
Syngap1	E13.5	0.518264	0.352069	0.392059	0.30701	0.228829	0.283132	0.312501
Syngap1	E14.5	0.646674	0.577068	0.491605	0.374811	0.266891	0.335047	0.352671
Syngap1	E15.5	0.472862	0.425531	0.439592	0.33725	0.234757	0.296514	0.323756
Syngap1	E16.5	0.645058	0.746366	0.599055	0.464069	0.297749	0.409326	0.407513
Tcf20	E9.5	0.156562	0.5794	0.388546	0.30823	0.256466	0.307991	0.318081
Tcf20	E10.5	0.111951	0.270445	0.274852	0.204544	0.176875	0.205815	0.220046
Tcf20	E11.5	0.20809	0.670945	0.343684	0.352277	0.247072	0.312673	0.315108
Tcf20	E12.5	0.23242	0.837038	0.564146	0.424468	0.296486	0.382189	0.390015
Tcf20	E13.5	0.221023	0.417476	0.464996	0.308013	0.228829	0.283132	0.312501
Tcf20	E14.5	0.281597	0.689983	0.570796	0.372619	0.266891	0.335047	0.352671
Tcf20	E15.5	0.279965	0.523898	0.512114	0.337335	0.234757	0.296514	0.323756
Tcf20	E16.5	0.346393	0.88965	0.631376	0.461248	0.297749	0.409326	0.407513
Tcf7l2	E9.5	0.274086	0.408091	0.351203	0.298172	0.256466	0.307991	0.318081
Tcf7l2	E10.5	0.186031	0.232796	0.251204	0.201548	0.176875	0.205815	0.220046
Tcf7l2	E11.5	0.33487	0.516543	0.284039	0.343276	0.247072	0.312673	0.315108
Tcf7l2	E12.5	0.452586	0.604453	0.482713	0.411738	0.296486	0.382189	0.390015
Tcf7l2	E13.5	0.375344	0.362922	0.418791	0.303047	0.228829	0.283132	0.312501
Tcf7l2	E14.5	0.481687	0.523289	0.518254	0.36455	0.266891	0.335047	0.352671
Tcf7l2	E15.5	0.426133	0.442971	0.448855	0.333067	0.234757	0.296514	0.323756
Tcf7l2	E16.5	0.630247	0.662733	0.55162	0.460482	0.297749	0.409326	0.407513
Tnrc6b	E9.5	0.192837	0.441474	0.386582	0.287261	0.256466	0.307991	0.318081
Tnrc6b	E10.5	0.16397	0.258046	0.317049	0.181984	0.176875	0.205815	0.220046
Tnrc6b	E11.5	0.267923	0.50135	0.411121	0.349219	0.247072	0.312673	0.315108
Tnrc6b	E12.5	0.295253	0.616875	0.645818	0.413559	0.296486	0.382189	0.390015
Tnrc6b	E13.5	0.25552	0.39149	0.523119	0.287952	0.228829	0.283132	0.312501
Tnrc6b	E14.5	0.291605	0.508523	0.673002	0.363066	0.266891	0.335047	0.352671
Tnrc6b	E15.5	0.300528	0.436299	0.563015	0.331329	0.234757	0.296514	0.323756
Tnrc6b	E16.5	0.391025	0.656457	0.756872	0.479764	0.297749	0.409326	0.407513
Upf3b	E9.5	0.182488	0.579319	0.339678	0.312649	0.256466	0.307991	0.318081
Upf3b	E10.5	0.140495	0.251637	0.261106	0.203057	0.176875	0.205815	0.220046
Upf3b	E11.5	0.255158	0.694294	0.344029	0.3701	0.247072	0.312673	0.315108
Upf3b	E12.5	0.272773	0.810409	0.46013	0.440619	0.296486	0.382189	0.390015
Upf3b	E13.5	0.228804	0.423885	0.373918	0.312747	0.228829	0.283132	0.312501
Upf3b	E14.5	0.293589	0.654176	0.449075	0.389426	0.266891	0.335047	0.352671
Upf3b	E15.5	0.269213	0.521826	0.406665	0.348207	0.234757	0.296514	0.323756
Upf3b	E16.5	0.382138	0.886748	0.5127	0.493196	0.297749	0.409326	0.407513
Wac	E9.5	0.145926	0.618902	0.311502	0.31348	0.256466	0.307991	0.318081
Wac	E10.5	0.104613	0.260337	0.241169	0.208564	0.176875	0.205815	0.220046
Wac	E11.5	0.230186	0.731383	0.351016	0.362514	0.247072	0.312673	0.315108
Wac	E12.5	0.26119	0.911878	0.442733	0.435853	0.296486	0.382189	0.390015
Wac	E13.5	0.236209	0.418787	0.373366	0.314613	0.228829	0.283132	0.312501
Wac	E14.5	0.316096	0.725018	0.429362	0.390412	0.266891	0.335047	0.352671
Wac	E15.5	0.290369	0.540605	0.409317	0.347478	0.234757	0.296514	0.323756
Wac	E16.5	0.432228	0.956075	0.50966	0.481077	0.297749	0.409326	0.407513

### Sheet: Sheet15
Number of perturbed genes (across all cell types, or for each cell type) for each downtream gene intersecting with each autism-related gene set (involving Supplementary Figure S16d)
downstream gene	number of perturbed genes affecting each downstream gene	group	cell type
Cspg5	28	MAGMA	all
Dgkz	6	MAGMA	all
Dhx30	2	MAGMA	all
Dhx57	1	MAGMA	all
Enah	6	MAGMA	all
Enpp4	1	MAGMA	all
Fbxl15	3	MAGMA	all
H3f3b	28	MAGMA	all
Ltc4s	19	MAGMA	all
Macrod2	2	MAGMA	all
Map4	1	MAGMA	all
Mdh1	1	MAGMA	all
Mdk	17	MAGMA	all
Napb	4	MAGMA	all
Omg	2	MAGMA	all
Pet100	1	MAGMA	all
Rhob	9	MAGMA	all
Sall1	1	MAGMA	all
Sgip1	10	MAGMA	all
Sgsm2	1	MAGMA	all
Srsf4	2	MAGMA	all
Usp7	1	MAGMA	all
Adam23	3	PoPS	all
Ap1g1	6	PoPS	all
App	2	PoPS	all
Ccdc13	2	PoPS	all
Chl1	17	PoPS	all
Clu	16	PoPS	all
Csmd1	2	PoPS	all
Cspg5	28	PoPS	all
Dag1	1	PoPS	all
Dgkz	6	PoPS	all
Dmxl2	1	PoPS	all
Ephb2	1	PoPS	all
Fbxo2	2	PoPS	all
Flot1	3	PoPS	all
Gapvd1	1	PoPS	all
Gga1	1	PoPS	all
Gga2	1	PoPS	all
Hmgcr	4	PoPS	all
Kcna2	5	PoPS	all
Kcnmb4	12	PoPS	all
Nf1	1	PoPS	all
Nr2f2	5	PoPS	all
Nrxn1	6	PoPS	all
Pcdh17	3	PoPS	all
Pde1b	1	PoPS	all
Pdia3	7	PoPS	all
Pik3ca	1	PoPS	all
Prnp	2	PoPS	all
Psap	2	PoPS	all
Scai	2	PoPS	all
Sema3c	3	PoPS	all
Slc35f1	3	PoPS	all
Slc39a1	2	PoPS	all
Slc39a3	1	PoPS	all
Spock1	6	PoPS	all
Spry2	11	PoPS	all
Stmn2	30	PoPS	all
Stmn3	20	PoPS	all
Synj1	8	PoPS	all
Ube2h	3	PoPS	all
Acox1	1	Mendelian	all
Arid1b	2	Mendelian	all
Atp1a2	29	Mendelian	all
Bola3	2	Mendelian	all
Bscl2	3	Mendelian	all
Chd1	1	Mendelian	all
Chd2	1	Mendelian	all
Cln8	14	Mendelian	all
Cntnap2	4	Mendelian	all
Csf1r	31	Mendelian	all
Ctnnb1	9	Mendelian	all
Dnm1	2	Mendelian	all
Dnm1l	9	Mendelian	all
Ehmt1	3	Mendelian	all
Eif2b1	10	Mendelian	all
Ethe1	1	Mendelian	all
Fgf12	1	Mendelian	all
Foxg1	7	Mendelian	all
Foxp2	2	Mendelian	all
Frrs1l	3	Mendelian	all
Gabra1	4	Mendelian	all
Hsd17b4	6	Mendelian	all
Htt	1	Mendelian	all
Lrpprc	1	Mendelian	all
Npc1	3	Mendelian	all
Nrxn1	6	Mendelian	all
Pigyl	1	Mendelian	all
Plcb1	6	Mendelian	all
Pten	2	Mendelian	all
Scn1a	1	Mendelian	all
Sdha	1	Mendelian	all
Slc12a5	2	Mendelian	all
Slc1a2	32	Mendelian	all
Slc30a9	4	Mendelian	all
Slc33a1	1	Mendelian	all
Son	1	Mendelian	all
St3gal5	1	Mendelian	all
Stxbp1	14	Mendelian	all
Tcf12	4	Mendelian	all
Tpp1	1	Mendelian	all
Tsc1	1	Mendelian	all
Zmynd11	5	Mendelian	all
Cspg5	1	MAGMA	Astroglia
Clu	2	PoPS	Astroglia
Cspg5	1	PoPS	Astroglia
Fbxo2	2	PoPS	Astroglia
Stmn2	21	PoPS	Astroglia
Stmn3	4	PoPS	Astroglia
Atp1a2	24	Mendelian	Astroglia
Slc1a2	29	Mendelian	Astroglia
Stxbp1	1	Mendelian	Astroglia
H3f3b	3	MAGMA	Excitatory
Mdh1	1	MAGMA	Excitatory
Pcdh17	1	PoPS	Excitatory
Slc39a1	2	PoPS	Excitatory
Spock1	4	PoPS	Excitatory
Spry2	2	PoPS	Excitatory
Stmn2	2	PoPS	Excitatory
Slc1a2	6	Mendelian	Excitatory
Dgkz	1	MAGMA	Inhibitory
Dhx57	1	MAGMA	Inhibitory
Fbxl15	1	MAGMA	Inhibitory
H3f3b	9	MAGMA	Inhibitory
Macrod2	2	MAGMA	Inhibitory
Mdk	6	MAGMA	Inhibitory
Pet100	1	MAGMA	Inhibitory
Usp7	1	MAGMA	Inhibitory
Adam23	2	PoPS	Inhibitory
Ap1g1	3	PoPS	Inhibitory
Chl1	1	PoPS	Inhibitory
Clu	3	PoPS	Inhibitory
Csmd1	1	PoPS	Inhibitory
Dag1	1	PoPS	Inhibitory
Dgkz	1	PoPS	Inhibitory
Ephb2	1	PoPS	Inhibitory
Flot1	3	PoPS	Inhibitory
Gapvd1	1	PoPS	Inhibitory
Gga2	1	PoPS	Inhibitory
Kcnmb4	1	PoPS	Inhibitory
Nf1	1	PoPS	Inhibitory
Nr2f2	5	PoPS	Inhibitory
Pcdh17	2	PoPS	Inhibitory
Pde1b	1	PoPS	Inhibitory
Pdia3	5	PoPS	Inhibitory
Sema3c	3	PoPS	Inhibitory
Slc35f1	1	PoPS	Inhibitory
Slc39a3	1	PoPS	Inhibitory
Spock1	2	PoPS	Inhibitory
Spry2	4	PoPS	Inhibitory
Stmn2	2	PoPS	Inhibitory
Ube2h	3	PoPS	Inhibitory
Acox1	1	Mendelian	Inhibitory
Atp1a2	4	Mendelian	Inhibitory
Bola3	2	Mendelian	Inhibitory
Chd1	1	Mendelian	Inhibitory
Cntnap2	4	Mendelian	Inhibitory
Dnm1	1	Mendelian	Inhibitory
Ehmt1	2	Mendelian	Inhibitory
Fgf12	1	Mendelian	Inhibitory
Foxp2	2	Mendelian	Inhibitory
Frrs1l	1	Mendelian	Inhibitory
Gabra1	4	Mendelian	Inhibitory
Htt	1	Mendelian	Inhibitory
Lrpprc	1	Mendelian	Inhibitory
Pigyl	1	Mendelian	Inhibitory
Scn1a	1	Mendelian	Inhibitory
Sdha	1	Mendelian	Inhibitory
Slc12a5	2	Mendelian	Inhibitory
Slc1a2	7	Mendelian	Inhibitory
Slc30a9	4	Mendelian	Inhibitory
Son	1	Mendelian	Inhibitory
St3gal5	1	Mendelian	Inhibitory
Stxbp1	1	Mendelian	Inhibitory
Tcf12	4	Mendelian	Inhibitory
Tsc1	1	Mendelian	Inhibitory
Cspg5	9	MAGMA	Microglia
H3f3b	23	MAGMA	Microglia
Ltc4s	19	MAGMA	Microglia
Map4	1	MAGMA	Microglia
Rhob	9	MAGMA	Microglia
App	2	PoPS	Microglia
Chl1	1	PoPS	Microglia
Cspg5	9	PoPS	Microglia
Hmgcr	3	PoPS	Microglia
Nrxn1	6	PoPS	Microglia
Pdia3	2	PoPS	Microglia
Prnp	2	PoPS	Microglia
Psap	2	PoPS	Microglia
Stmn2	29	PoPS	Microglia
Stmn3	19	PoPS	Microglia
Synj1	1	PoPS	Microglia
Atp1a2	18	Mendelian	Microglia
Csf1r	31	Mendelian	Microglia
Hsd17b4	3	Mendelian	Microglia
Nrxn1	6	Mendelian	Microglia
Slc1a2	11	Mendelian	Microglia
Stxbp1	1	Mendelian	Microglia
Tpp1	1	Mendelian	Microglia
Cspg5	28	MAGMA	ODC
Dgkz	5	MAGMA	ODC
Dhx30	2	MAGMA	ODC
Enah	6	MAGMA	ODC
Enpp4	1	MAGMA	ODC
Fbxl15	2	MAGMA	ODC
H3f3b	11	MAGMA	ODC
Mdk	14	MAGMA	ODC
Napb	4	MAGMA	ODC
Omg	2	MAGMA	ODC
Sall1	1	MAGMA	ODC
Sgip1	10	MAGMA	ODC
Sgsm2	1	MAGMA	ODC
Srsf4	2	MAGMA	ODC
Adam23	1	PoPS	ODC
Ap1g1	3	PoPS	ODC
Ccdc13	2	PoPS	ODC
Chl1	17	PoPS	ODC
Clu	12	PoPS	ODC
Csmd1	1	PoPS	ODC
Cspg5	28	PoPS	ODC
Dgkz	5	PoPS	ODC
Dmxl2	1	PoPS	ODC
Gga1	1	PoPS	ODC
Hmgcr	1	PoPS	ODC
Kcna2	5	PoPS	ODC
Kcnmb4	11	PoPS	ODC
Pik3ca	1	PoPS	ODC
Scai	2	PoPS	ODC
Slc35f1	2	PoPS	ODC
Spry2	5	PoPS	ODC
Stmn2	4	PoPS	ODC
Synj1	7	PoPS	ODC
Arid1b	2	Mendelian	ODC
Bscl2	3	Mendelian	ODC
Chd2	1	Mendelian	ODC
Cln8	14	Mendelian	ODC
Ctnnb1	9	Mendelian	ODC
Dnm1	1	Mendelian	ODC
Dnm1l	9	Mendelian	ODC
Ehmt1	1	Mendelian	ODC
Eif2b1	10	Mendelian	ODC
Ethe1	1	Mendelian	ODC
Foxg1	7	Mendelian	ODC
Frrs1l	2	Mendelian	ODC
Hsd17b4	3	Mendelian	ODC
Npc1	3	Mendelian	ODC
Plcb1	6	Mendelian	ODC
Pten	2	Mendelian	ODC
Slc33a1	1	Mendelian	ODC
Stxbp1	12	Mendelian	ODC
Zmynd11	5	Mendelian	ODC
