## Supplementary Table S7 for "Mapping disease critical spatially variable gene programs by integrating spatial transcriptomics with human genetics" (part 1 of 3)

### Sheet: Sheet1
Spacelink results for the human AD dataset
sample ID	gene	pval	padj	raw ESV	ESV
05779736_1	NOC2L	7.47547e-13	4.61646e-12	0.047427	0.047427
05779736_1	ISG15	2.14193e-21	2.63084e-20	0.0850142	0.0850142
05779736_1	SDF4	7.06622e-07	1.98679e-06	0.0314868	0.0314868
05779736_1	UBE2J2	0.0027456	0.00419528	0.0381938	0.0381938
05779736_1	ACAP3	0.00234046	0.00361101	0.0276272	0.0276272
05779736_1	INTS11	1.41957e-07	4.42955e-07	0.0321675	0.0321675
05779736_1	DVL1	0.000302043	0.000550909	0.0215503	0.0215503
05779736_1	AURKAIP1	6.03914e-13	3.77149e-12	0.0478364	0.0478364
05779736_1	CCNL2	0.0457831	0.055724	0.0343109	0
05779736_1	MRPL20	5.28422e-05	0.000110312	0.0443438	0.0443438
05779736_1	SSU72	0.00105074	0.00172618	0.0242031	0.0242031
05779736_1	FNDC10	1.14053e-19	1.26745e-18	0.0773575	0.0773575
05779736_1	GNB1	4.07012e-05	8.7141e-05	0.0254868	0.0254868
05779736_1	GABRD	1.51628e-28	2.68927e-27	0.0979038	0.0979038
05779736_1	PRKCZ	1.77243e-36	4.24809e-35	0.115492	0.115492
05779736_1	FAAP20	0.00295891	0.00447927	0.0268109	0.0268109
05779736_1	RER1	5.79086e-07	1.65123e-06	0.0385635	0.0385635
05779736_1	PRXL2B	5.58172e-05	0.00011614	0.0193886	0.0193886
05779736_1	TPRG1L	1.32197e-12	7.91043e-12	0.0538053	0.0538053
05779736_1	LRRC47	5.21652e-05	0.000109053	0.0698917	0.0698917
05779736_1	KCNAB2	8.89438e-05	0.000179507	0.0213494	0.0213494
05779736_1	CHD5	0.00495953	0.00721949	0.0866204	0.0866204
05779736_1	RPL22	3.59187e-16	2.99368e-15	0.110067	0.110067
05779736_1	ICMT	0.011622	0.0158267	0.0113526	0.0113526
05779736_1	ACOT7	1.62037e-51	5.88913e-50	0.137279	0.137279
05779736_1	TNFRSF25	8.60667e-17	7.49744e-16	0.0829483	0.0829483
05779736_1	CAMTA1	0.191867	0.209955	0.038865	0
05779736_1	PER3	0.057515	0.0687946	0.0334974	0
05779736_1	PARK7	0.00102874	0.0016957	0.0192361	0.0192361
05779736_1	ERRFI1	0.177203	0.195501	0.00664844	0
05779736_1	RERE	0.00110562	0.00180831	0.0196044	0.0196044
05779736_1	ENO1	1.1888e-12	7.13278e-12	0.0585956	0.0585956
05779736_1	CLSTN1	5.26167e-09	2.10182e-08	0.038309	0.038309
05779736_1	UBE4B	1.05707e-05	2.47599e-05	0.0252773	0.0252773
05779736_1	KIF1B	3.67138e-06	9.36107e-06	0.0418252	0.0418252
05779736_1	PGD	2.96254e-09	1.23458e-08	0.06267	0.06267
05779736_1	DFFA	0.345901	0.360622	0.0103851	0
05779736_1	TARDBP	0.162981	0.181072	0.0334475	0
05779736_1	SRM	4.82427e-05	0.000101378	0.0311928	0.0311928
05779736_1	FBXO2	6.20811e-13	3.87155e-12	0.0594975	0.0594975
05779736_1	FBXO44	4.3118e-06	1.09186e-05	0.0359371	0.0359371
05779736_1	CLCN6	0.000587287	0.00101482	0.0204218	0.0204218
05779736_1	MFN2	4.88524e-08	1.64598e-07	0.0368295	0.0368295
05779736_1	VPS13D	1.05807e-07	3.37274e-07	0.0433049	0.0433049
05779736_1	PRDM2	0.123204	0.139751	0.00570441	0
05779736_1	EFHD2	8.47745e-33	1.73221e-31	0.0972071	0.0972071
05779736_1	PLEKHM2	2.12971e-08	7.65247e-08	0.0339038	0.0339038
05779736_1	SPEN	0.141149	0.158524	0.00972674	0
05779736_1	SZRD1	0.00648563	0.0092378	0.0148983	0.0148983
05779736_1	ATP13A2	2.50089e-12	1.46016e-11	0.0467128	0.0467128
05779736_1	SDHB	1.85869e-10	8.82382e-10	0.0470166	0.0470166
05779736_1	PADI2	0.000112944	0.00022317	0.0209695	0.0209695
05779736_1	IGSF21	9.59676e-09	3.68735e-08	0.0386663	0.0386663
05779736_1	CAPZB	6.81598e-05	0.000140047	0.0476293	0.0476293
05779736_1	MICOS10	0.00509368	0.0073905	0.0217037	0.0217037
05779736_1	NBL1	6.36022e-10	2.89243e-09	0.0429892	0.0429892
05779736_1	CAMK2N1	3.42256e-81	2.16795e-79	0.205165	0.205165
05779736_1	PINK1	1.59425e-10	7.63379e-10	0.0445087	0.0445087
05779736_1	HP1BP3	0.28695	0.304678	0.0185044	0
05779736_1	EIF4G3	0.00345727	0.00517366	0.0146852	0.0146852
05779736_1	RAP1GAP	6.29738e-20	7.14133e-19	0.0652511	0.0652511
05779736_1	USP48	0.474915	0.484197	0.0262404	0
05779736_1	CDC42	0.00274617	0.00419528	0.01669	0.01669
05779736_1	C1QA	2.89434e-16	2.4352e-15	0.0576786	0.0576786
05779736_1	C1QB	6.05325e-31	1.1772e-29	0.0988532	0.0988532
05779736_1	KDM1A	0.262083	0.280153	0.0324201	0
05779736_1	LUZP1	9.7502e-19	1.00075e-17	0.0678401	0.0678401
05779736_1	HNRNPR	0.0880226	0.102064	0.0265774	0
05779736_1	ID3	4.2549e-07	1.23551e-06	0.0513876	0.0513876
05779736_1	RPL11	8.52085e-16	6.89443e-15	0.0720272	0.0720272
05779736_1	PITHD1	7.92274e-13	4.86423e-12	0.0574511	0.0574511
05779736_1	PNRC2	0.00203221	0.00317059	0.0506962	0.0506962
05779736_1	SRSF10	0.285108	0.303013	0.00672379	0
05779736_1	NIPAL3	2.88934e-07	8.64462e-07	0.0475603	0.0475603
05779736_1	SRRM1	0.70527	0.709109	0	0
05779736_1	CLIC4	0.043022	0.0526088	0.0101595	0
05779736_1	SYF2	0.0321725	0.0401952	0.0166299	0.0166299
05779736_1	RSRP1	0.310881	0.327313	0.0124362	0
05779736_1	TMEM50A	1.68034e-08	6.18308e-08	0.0406044	0.0406044
05779736_1	MACO1	0.000321573	0.00058365	0.038216	0.038216
05779736_1	MTFR1L	2.89383e-05	6.3333e-05	0.0227974	0.0227974
05779736_1	STMN1	8.23168e-64	3.76281e-62	0.190132	0.190132
05779736_1	ZNF593	0.0180911	0.0237888	0.0341083	0.0341083
05779736_1	SH3BGRL3	0.00316757	0.00477884	0.0179943	0.0179943
05779736_1	HMGN2	0.0555728	0.0667588	0.0105694	0
05779736_1	ARID1A	0.00502224	0.00730357	0.0529597	0.0529597
05779736_1	NUDC	0.0155451	0.0206926	0.0327537	0.0327537
05779736_1	TRNP1	1.2036e-11	6.5805e-11	0.0511355	0.0511355
05779736_1	TMEM222	0.000523678	0.000912372	0.0185492	0.0185492
05779736_1	WASF2	0.664416	0.669246	0	0
05779736_1	AHDC1	0.241943	0.259941	0.00841555	0
05779736_1	IFI6	5.93797e-22	7.54411e-21	0.0716496	0.0716496
05779736_1	STX12	3.96297e-07	1.15832e-06	0.0322691	0.0322691
05779736_1	DNAJC8	0.0164068	0.0217808	0.0086353	0.0086353
05779736_1	ATP5IF1	0.000313617	0.000570844	0.0191357	0.0191357
05779736_1	YTHDF2	8.92944e-05	0.000180051	0.0296317	0.0296317
05779736_1	SRSF4	0.432795	0.44473	0.00907509	0
05779736_1	LAPTM5	0.0929503	0.107269	0.00744999	0
05779736_1	SDC3	0.17938	0.197755	0.0287884	0
05779736_1	PUM1	0.0040409	0.00596847	0.0179491	0.0179491
05779736_1	ZCCHC17	0.0014987	0.00238951	0.0159642	0.0159642
05779736_1	FABP3	5.57939e-19	5.82094e-18	0.0650873	0.0650873
05779736_1	PEF1	2.23064e-09	9.51026e-09	0.0377122	0.0377122
05779736_1	COL16A1	0.0280658	0.0354642	0.0549159	0.0549159
05779736_1	ADGRB2	0.18997	0.208342	0.0178906	0
05779736_1	PTP4A2	5.96247e-07	1.6958e-06	0.0335736	0.0335736
05779736_1	KHDRBS1	0.0148718	0.01985	0.0227065	0.0227065
05779736_1	EIF3I	1.40957e-11	7.65e-11	0.0448923	0.0448923
05779736_1	MARCKSL1	2.47833e-05	5.48896e-05	0.0518755	0.0518755
05779736_1	BSDC1	0.0196434	0.0255647	0.031607	0.031607
05779736_1	RBBP4	0.352918	0.367592	0.0161098	0
05779736_1	HPCA	2.04976e-06	5.39384e-06	0.0476558	0.0476558
05779736_1	TMEM54	0.0113864	0.0155249	0.0152121	0.0152121
05779736_1	PHC2	0.00230192	0.00356007	0.0155006	0.0155006
05779736_1	SMIM12	3.36002e-11	1.72235e-10	0.0476792	0.0476792
05779736_1	DLGAP3	4.90632e-05	0.000102956	0.0391469	0.0391469
05779736_1	SFPQ	0.432093	0.444318	0.0760558	0
05779736_1	ZMYM4	0.0125473	0.0170032	0.0752358	0.0752358
05779736_1	KIAA0319L	3.94348e-05	8.4675e-05	0.0246206	0.0246206
05779736_1	NCDN	0.00540353	0.00778875	0.017257	0.017257
05779736_1	PSMB2	0.0222297	0.0286364	0.015013	0.015013
05779736_1	C1orf216	1.047e-10	5.10713e-10	0.0978872	0.0978872
05779736_1	TRAPPC3	0.00338179	0.00506925	0.0578218	0.0578218
05779736_1	MAP7D1	2.12168e-07	6.47456e-07	0.0393119	0.0393119
05779736_1	THRAP3	0.368028	0.382342	0.0220803	0
05779736_1	MRPS15	6.31144e-10	2.87615e-09	0.0398487	0.0398487
05779736_1	MEAF6	1.36232e-08	5.10611e-08	0.0350509	0.0350509
05779736_1	C1orf122	0.191794	0.209927	0.0079302	0
05779736_1	AKIRIN1	0.00114508	0.00186459	0.0171496	0.0171496
05779736_1	NDUFS5	1.18209e-14	8.53644e-14	0.0692504	0.0692504
05779736_1	MACF1	0.256816	0.274921	0.00690011	0
05779736_1	PABPC4	0.00327743	0.00492447	0.0184566	0.0184566
05779736_1	HPCAL4	0.044883	0.0547185	0.022204	0
05779736_1	CAP1	6.15127e-05	0.000127274	0.0240733	0.0240733
05779736_1	PPT1	1.05916e-09	4.701e-09	0.0424161	0.0424161
05779736_1	ZMPSTE24	0.281529	0.299496	0.0152171	0
05779736_1	SMAP2	4.14875e-05	8.8696e-05	0.0196262	0.0196262
05779736_1	RIMS3	2.24084e-06	5.87923e-06	0.0286805	0.0286805
05779736_1	FOXJ3	8.06432e-07	2.24183e-06	0.0540403	0.0540403
05779736_1	RIMKLA	1.67132e-19	1.83887e-18	0.0690207	0.0690207
05779736_1	PPCS	0.200859	0.219254	0.0114133	0
05779736_1	YBX1	1.5193e-14	1.08654e-13	0.0517935	0.0517935
05779736_1	SLC2A1	0.0168662	0.0223238	0.0195961	0.0195961
05779736_1	EBNA1BP2	0.000710378	0.00120961	0.0183121	0.0183121
05779736_1	ELOVL1	0.0303433	0.0381247	0.0469444	0.0469444
05779736_1	PTPRF	0.277413	0.295262	0.00478274	0
05779736_1	IPO13	0.000988317	0.00163576	0.0340847	0.0340847
05779736_1	ATP6V0B	3.82074e-27	6.44151e-26	0.0827647	0.0827647
05779736_1	B4GALT2	5.75759e-12	3.25212e-11	0.0447056	0.0447056
05779736_1	DMAP1	0.0339306	0.0421778	0.0504073	0.0504073
05779736_1	ERI3	3.9599e-11	2.00436e-10	0.0423342	0.0423342
05779736_1	RNF220	7.21106e-07	2.02238e-06	0.0286632	0.0286632
05779736_1	RPS8	3.28257e-16	2.74621e-15	0.0643892	0.0643892
05779736_1	UROD	0.00113558	0.00185049	0.0164891	0.0164891
05779736_1	PRDX1	4.63248e-18	4.48481e-17	0.0617585	0.0617585
05779736_1	NASP	0.00903876	0.0125282	0.0791149	0.0791149
05779736_1	POMGNT1	0.000983191	0.00162849	0.0174028	0.0174028
05779736_1	LRRC41	1.98686e-06	5.23454e-06	0.0353164	0.0353164
05779736_1	UQCRH	1.17967e-05	2.73857e-05	0.0623762	0.0623762
05779736_1	ATPAF1	0.0394092	0.0484313	0.0271561	0.0271561
05779736_1	EFCAB14	4.23859e-05	9.03554e-05	0.054267	0.054267
05779736_1	CMPK1	4.42689e-11	2.23055e-10	0.0528264	0.0528264
05779736_1	ELAVL4	1.67851e-36	4.04485e-35	0.117296	0.117296
05779736_1	FAF1	0.00371638	0.00553338	0.012674	0.012674
05779736_1	RNF11	1.97495e-10	9.34569e-10	0.05296	0.05296
05779736_1	EPS15	1.97519e-23	2.71988e-22	0.075981	0.075981
05779736_1	NRDC	8.62473e-07	2.38864e-06	0.0292666	0.0292666
05779736_1	BTF3L4	8.38219e-08	2.70697e-07	0.0318835	0.0318835
05779736_1	ZYG11B	1.5483e-06	4.13067e-06	0.0392186	0.0392186
05779736_1	SCP2	0.000767806	0.00129545	0.0178407	0.0178407
05779736_1	CZIB	0.00295673	0.00447751	0.0150467	0.0150467
05779736_1	TMEM59	0.101086	0.116149	0.0126362	0
05779736_1	SSBP3	6.96916e-24	9.8726e-23	0.0761192	0.0761192
05779736_1	DHCR24	1.5508e-64	7.16276e-63	0.167606	0.167606
05779736_1	PLPP3	6.13161e-41	1.67824e-39	0.112754	0.112754
05779736_1	JUN	3.59989e-07	1.062e-06	0.0381253	0.0381253
05779736_1	NFIA	0.000229537	0.000428895	0.0348485	0.0348485
05779736_1	TM2D1	0.0198127	0.0257396	0.0122973	0.0122973
05779736_1	PGM1	7.47715e-07	2.08908e-06	0.0373371	0.0373371
05779736_1	JAK1	2.79445e-05	6.13771e-05	0.0378286	0.0378286
05779736_1	AK4	0.00288084	0.00437679	0.0322535	0.0322535
05779736_1	DNAJC6	1.07547e-46	3.33469e-45	0.151466	0.151466
05779736_1	PDE4B	0.0108633	0.0148712	0.0146299	0.0146299
05779736_1	SGIP1	0.0100565	0.0138394	0.0148581	0.0148581
05779736_1	SERBP1	0.472371	0.481936	0.0299073	0
05779736_1	WLS	0.00509339	0.0073905	0.0301783	0.0301783
05779736_1	SRSF11	0.355572	0.370182	0.0195356	0
05779736_1	ZRANB2	0.000404535	0.000718346	0.0418254	0.0418254
05779736_1	NEGR1	5.87361e-06	1.45495e-05	0.040934	0.040934
05779736_1	ERICH3	0.0203329	0.0263614	0.0178608	0.0178608
05779736_1	TYW3	0.00645856	0.00920221	0.0455253	0.0455253
05779736_1	PIGK	0.149598	0.167293	0.00615473	0
05779736_1	AK5	0.0306532	0.0384596	0.0176095	0.0176095
05779736_1	USP33	8.8695e-06	2.12351e-05	0.0418202	0.0418202
05779736_1	MIGA1	1.09292e-08	4.15608e-08	0.0401135	0.0401135
05779736_1	TTLL7	1.06997e-06	2.91775e-06	0.0284463	0.0284463
05779736_1	PRKACB	1.26209e-06	3.41017e-06	0.0350936	0.0350936
05779736_1	GNG5	3.27243e-33	6.87676e-32	0.0970772	0.0970772
05779736_1	SSX2IP	7.23916e-06	1.76268e-05	0.0372387	0.0372387
05779736_1	C1orf52	0.197401	0.215904	0.0037427	0
05779736_1	DDAH1	0.0140578	0.0188258	0.0204605	0.0204605
05779736_1	SH3GLB1	0.0855948	0.0995612	0.0382116	0
05779736_1	SELENOF	6.20959e-08	2.06707e-07	0.0315973	0.0315973
05779736_1	LMO4	3.60196e-13	2.298e-12	0.0875839	0.0875839
05779736_1	LRRC8B	0.0751792	0.0882886	0.0156267	0
05779736_1	LRRC8D	0.1418	0.159135	0.0265785	0
05779736_1	LINC02609	0.000147553	0.00028437	0.0223949	0.0223949
05779736_1	BTBD8	0.00719034	0.0101567	0.0280646	0.0280646
05779736_1	EVI5	0.0724238	0.0854971	0.0560114	0
05779736_1	RPL5	0.00173207	0.00273019	0.0200323	0.0200323
05779736_1	DNTTIP2	0.0347241	0.0431159	0.0160195	0.0160195
05779736_1	ABCD3	0.178698	0.197052	0.07723	0
05779736_1	F3	6.30584e-11	3.12753e-10	0.086292	0.086292
05779736_1	CNN3	2.7591e-22	3.55635e-21	0.0805244	0.0805244
05779736_1	TLCD4	4.41301e-08	1.49826e-07	0.0443756	0.0443756
05779736_1	PTBP2	0.000803578	0.00135221	0.0365194	0.0365194
05779736_1	EXTL2	1.07554e-11	5.90945e-11	0.0446007	0.0446007
05779736_1	S1PR1	5.22723e-09	2.08995e-08	0.0419835	0.0419835
05779736_1	OLFM3	0.000213815	0.000400869	0.0348866	0.0348866
05779736_1	WDR47	6.0545e-11	3.00623e-10	0.0670967	0.0670967
05779736_1	TAF13	7.10853e-17	6.24143e-16	0.0648021	0.0648021
05779736_1	SARS	3.36654e-15	2.55603e-14	0.0553733	0.0553733
05779736_1	CELSR2	1.01202e-05	2.39322e-05	0.0250684	0.0250684
05779736_1	SORT1	0.0241766	0.0309645	0.118936	0.118936
05779736_1	AMPD2	0.00887522	0.012317	0.0348405	0.0348405
05779736_1	GSTM3	3.13247e-12	1.81087e-11	0.059385	0.059385
05779736_1	AHCYL1	2.69571e-82	1.75776e-80	0.205779	0.205779
05779736_1	SLC6A17	1.52819e-21	1.89273e-20	0.0709174	0.0709174
05779736_1	KCNC4	4.05943e-11	2.05006e-10	0.0424577	0.0424577
05779736_1	LAMTOR5	2.23175e-08	7.98674e-08	0.0403593	0.0403593
05779736_1	KCNA2	1.07028e-29	1.99396e-28	0.105365	0.105365
05779736_1	ATP5PB	5.03634e-10	2.31891e-09	0.0391696	0.0391696
05779736_1	RAP1A	0.0281739	0.0355805	0.00911813	0.00911813
05779736_1	KCND3	3.03653e-11	1.5674e-10	0.0440348	0.0440348
05779736_1	CAPZA1	2.73575e-10	1.28499e-09	0.0398856	0.0398856
05779736_1	RHOC	9.33022e-09	3.59428e-08	0.0474366	0.0474366
05779736_1	SLC16A1	0.483598	0.491468	0.00916056	0
05779736_1	RSBN1	0.485215	0.492495	0.0105196	0
05779736_1	HIPK1	0.292376	0.309698	0.0415118	0
05779736_1	TRIM33	2.79478e-05	6.13771e-05	0.0404866	0.0404866
05779736_1	BCAS2	9.13875e-07	2.52311e-06	0.03097	0.03097
05779736_1	CSDE1	0.00205521	0.00320197	0.0274023	0.0274023
05779736_1	ATP1A1	3.7587e-83	2.56401e-81	0.247685	0.247685
05779736_1	MAN1A2	6.20948e-08	2.06707e-07	0.0335893	0.0335893
05779736_1	PHGDH	9.77226e-05	0.000195445	0.0449774	0.0449774
05779736_1	NOTCH2	0.000646313	0.00110904	0.0225297	0.0225297
05779736_1	SEC22B	0.00145684	0.00232695	0.0166842	0.0166842
05779736_1	RBM8A	0.00526492	0.00761405	0.0192536	0.0192536
05779736_1	ANKRD34A	2.18108e-06	5.7292e-06	0.0274476	0.0274476
05779736_1	TXNIP	0.00109672	0.00179574	0.0352052	0.0352052
05779736_1	PDE4DIP	0.0038517	0.00571376	0.0254865	0.0254865
05779736_1	SV2A	0.0148293	0.0198052	0.0241717	0.0241717
05779736_1	VPS45	0.0751867	0.0882886	0.0185595	0
05779736_1	PLEKHO1	0.000719047	0.00122296	0.0144534	0.0144534
05779736_1	ANP32E	0.0131801	0.0177684	0.0489511	0.0489511
05779736_1	MRPS21	6.56688e-06	1.61137e-05	0.0444062	0.0444062
05779736_1	RPRD2	0.128077	0.144797	0.0466347	0
05779736_1	ENSA	2.27184e-06	5.95352e-06	0.0287724	0.0287724
05779736_1	MLLT11	1.61339e-23	2.23556e-22	0.0866598	0.0866598
05779736_1	PSMD4	3.01491e-16	2.53184e-15	0.057833	0.057833
05779736_1	PI4KB	0.00106452	0.00174688	0.024377	0.024377
05779736_1	PSMB4	0.00131231	0.00210748	0.0315948	0.0315948
05779736_1	POGZ	0.341952	0.356841	0.00885513	0
05779736_1	SNX27	1.55257e-05	3.55399e-05	0.0272472	0.0272472
05779736_1	S100A10	5.9668e-14	4.06403e-13	0.0563666	0.0563666
05779736_1	S100A11	7.42808e-30	1.38971e-28	0.0974268	0.0974268
05779736_1	S100A6	9.94915e-33	2.0236e-31	0.095615	0.095615
05779736_1	S100A13	3.87099e-74	2.09317e-72	0.184727	0.184727
05779736_1	S100A1	2.04606e-131	3.02407e-129	0.308928	0.308928
05779736_1	CHTOP	0.0106449	0.0145948	0.011962	0.011962
05779736_1	ILF2	0.0802504	0.0938866	0.00670362	0
05779736_1	INTS3	0.000746924	0.00126552	0.0180036	0.0180036
05779736_1	DENND4B	1.31862e-06	3.55211e-06	0.0286195	0.0286195
05779736_1	JTB	2.15074e-05	4.81391e-05	0.0376839	0.0376839
05779736_1	RPS27	4.71212e-104	4.54207e-102	0.244849	0.244849
05779736_1	TPM3	0.00850085	0.0118233	0.0201868	0.0201868
05779736_1	C1orf43	1.05358e-05	2.47042e-05	0.0250107	0.0250107
05779736_1	UBAP2L	0.000491703	0.000861063	0.0210161	0.0210161
05779736_1	HAX1	5.91428e-06	1.46339e-05	0.0468643	0.0468643
05779736_1	UBE2Q1	3.49668e-10	1.63203e-09	0.0415598	0.0415598
05779736_1	ADAR	0.00684654	0.00969809	0.0166671	0.0166671
05779736_1	KCNN3	7.89352e-08	2.56597e-07	0.0327038	0.0327038
05779736_1	PMVK	2.82991e-08	9.97444e-08	0.0501721	0.0501721
05779736_1	PBXIP1	1.93586e-08	6.99561e-08	0.0379479	0.0379479
05779736_1	DPM3	0.000296401	0.000541321	0.0193704	0.0193704
05779736_1	KRTCAP2	7.3706e-08	2.40835e-07	0.0322368	0.0322368
05779736_1	GBA	4.5783e-09	1.85729e-08	0.0376627	0.0376627
05779736_1	FAM189B	2.69904e-10	1.26909e-09	0.041388	0.041388
05779736_1	SCAMP3	0.000899837	0.00150052	0.0169376	0.0169376
05779736_1	FDPS	4.59437e-13	2.89645e-12	0.0533493	0.0533493
05779736_1	RUSC1	8.13868e-18	7.71088e-17	0.0636154	0.0636154
05779736_1	ASH1L	0.462871	0.473117	0.00081146	0
05779736_1	YY1AP1	0.00294283	0.0044595	0.0147373	0.0147373
05779736_1	SYT11	0.485275	0.492495	0.01234	0
05779736_1	ARHGEF2	4.03488e-05	8.64748e-05	0.025918	0.025918
05779736_1	SSR2	0.0011726	0.0019066	0.0175896	0.0175896
05779736_1	UBQLN4	0.0555872	0.0667588	0.0185123	0
05779736_1	LAMTOR2	4.50105e-05	9.53543e-05	0.0268862	0.0268862
05779736_1	PAQR6	0.000565765	0.000981456	0.0205213	0.0205213
05779736_1	SMG5	0.00218916	0.00340109	0.0156523	0.0156523
05779736_1	CCT3	7.21253e-08	2.36583e-07	0.0326878	0.0326878
05779736_1	C1orf61	1.65178e-112	1.97946e-110	0.256948	0.256948
05779736_1	MEF2D	0.0449753	0.0548009	0.00820847	0
05779736_1	NAXE	3.0821e-07	9.1534e-07	0.0343406	0.0343406
05779736_1	BCAN	0.000985569	0.00163182	0.0237132	0.0237132
05779736_1	MRPL24	0.0193166	0.0252059	0.0175976	0.0175976
05779736_1	PRCC	0.0169514	0.0224232	0.00968937	0.00968937
05779736_1	CADM3	1.18927e-09	5.23659e-09	0.0432545	0.0432545
05779736_1	KCNJ10	0.00616122	0.00880402	0.024707	0.024707
05779736_1	KCNJ9	0.00347523	0.00519878	0.0537624	0.0537624
05779736_1	IGSF8	0.00043871	0.000775614	0.0165023	0.0165023
05779736_1	ATP1A2	3.07086e-45	9.32615e-44	0.129146	0.129146
05779736_1	PEA15	1.47167e-07	4.56958e-07	0.0442764	0.0442764
05779736_1	DCAF8	0.000119918	0.000236003	0.0303936	0.0303936
05779736_1	COPA	3.87227e-23	5.21874e-22	0.0812845	0.0812845
05779736_1	PFDN2	2.3594e-25	3.61993e-24	0.0808526	0.0808526
05779736_1	UFC1	4.8058e-06	1.20855e-05	0.0263018	0.0263018
05779736_1	NDUFS2	5.90797e-08	1.97705e-07	0.0337887	0.0337887
05779736_1	SDHC	0.0382816	0.0471633	0.00954114	0.00954114
05779736_1	UHMK1	6.87467e-15	5.03008e-14	0.0591277	0.0591277
05779736_1	RGS4	6.50561e-16	5.35174e-15	0.116733	0.116733
05779736_1	RGS5	2.11033e-08	7.60072e-08	0.0644676	0.0644676
05779736_1	PBX1	0.000195707	0.000369891	0.0589689	0.0589689
05779736_1	MGST3	5.49115e-16	4.52561e-15	0.0652895	0.0652895
05779736_1	ALDH9A1	0.00108478	0.0017775	0.0443255	0.0443255
05779736_1	TMCO1	0.148706	0.166464	0.0301925	0
05779736_1	MPC2	1.48574e-15	1.16391e-14	0.0554312	0.0554312
05779736_1	DCAF6	0.00177782	0.00279632	0.0151997	0.0151997
05779736_1	TIPRL	0.533474	0.538821	0	0
05779736_1	ATP1B1	8.43816e-64	3.81784e-62	0.196815	0.196815
05779736_1	KIFAP3	2.43389e-25	3.70854e-24	0.0985383	0.0985383
05779736_1	PRRC2C	0.000474401	0.000834058	0.0241462	0.0241462
05779736_1	VAMP4	0.156823	0.174976	0.0116536	0
05779736_1	DNM3	1.08821e-09	4.80592e-09	0.0542741	0.0542741
05779736_1	PRDX6	4.5798e-19	4.81204e-18	0.0782072	0.0782072
05779736_1	GAS5	0.274083	0.292347	0.00745905	0
05779736_1	RABGAP1L	1.80984e-19	1.97656e-18	0.0642464	0.0642464
05779736_1	CACYBP	3.9632e-09	1.62261e-08	0.0402859	0.0402859
05779736_1	TNR	0.000421918	0.000747416	0.0367227	0.0367227
05779736_1	ASTN1	0.0127611	0.0172561	0.0127737	0.0127737
05779736_1	FAM20B	0.000914981	0.00152348	0.0167082	0.0167082
05779736_1	TOR1AIP2	0.0151212	0.0201707	0.013486	0.013486
05779736_1	TOR1AIP1	0.00398182	0.00589102	0.0210497	0.0210497
05779736_1	CEP350	0.163536	0.181642	0.0554744	0
05779736_1	STX6	0.114426	0.130461	0.01085	0
05779736_1	GLUL	1.45075e-105	1.46196e-103	0.238955	0.238955
05779736_1	DHX9	0.0115488	0.015732	0.014115	0.014115
05779736_1	NMNAT2	2.84197e-20	3.27306e-19	0.0666748	0.0666748
05779736_1	SMG7	0.00567134	0.00813809	0.0135845	0.0135845
05779736_1	ARPC5	0.0911091	0.105367	0.0121173	0
05779736_1	RGL1	0.286578	0.304356	0.0277311	0
05779736_1	C1orf21	3.24473e-07	9.61708e-07	0.0359447	0.0359447
05779736_1	TPR	0.43521	0.446902	0.024376	0
05779736_1	UCHL5	1.39587e-09	6.06792e-09	0.0374592	0.0374592
05779736_1	GLRX2	1.11306e-10	5.4115e-10	0.041069	0.041069
05779736_1	ZBTB41	0.000331907	0.000600439	0.0204152	0.0204152
05779736_1	CAMSAP2	0.00055072	0.00095723	0.0266143	0.0266143
05779736_1	TMEM9	0.00338039	0.00506887	0.0277312	0.0277312
05779736_1	PHLDA3	1.16066e-07	3.67597e-07	0.0340999	0.0340999
05779736_1	CSRP1	1.09073e-09	4.81222e-09	0.0478922	0.0478922
05779736_1	NAV1	0.655595	0.660661	0	0
05779736_1	IPO9	0.0197029	0.0256271	0.00907885	0.00907885
05779736_1	SHISA4	0.00123309	0.00199398	0.0315339	0.0315339
05779736_1	TIMM17A	1.45673e-06	3.91226e-06	0.0320292	0.0320292
05779736_1	GPR37L1	0.333657	0.348923	0.00501864	0
05779736_1	ARL8A	4.88487e-06	1.22509e-05	0.0390869	0.0390869
05779736_1	SYT2	2.19981e-87	1.62566e-85	0.254653	0.254653
05779736_1	ADIPOR1	0.356294	0.37076	0.00182545	0
05779736_1	TMEM183A	4.35064e-10	2.00945e-09	0.0403618	0.0403618
05779736_1	CHI3L1	6.51112e-40	1.7083e-38	0.312781	0.312781
05779736_1	PRELP	0.495407	0.501171	7.79864e-05	0
05779736_1	ATP2B4	0.00759024	0.0106774	0.0230776	0.0230776
05779736_1	SNRPE	0.276935	0.294963	0.0112836	0
05779736_1	PLEKHA6	0.000243138	0.000452591	0.020148	0.020148
05779736_1	NFASC	0.000122503	0.000240663	0.0416868	0.0416868
05779736_1	CNTN2	3.99508e-07	1.16617e-06	0.0527114	0.0527114
05779736_1	DSTYK	0.000238856	0.000445181	0.0457011	0.0457011
05779736_1	TMCC2	1.48606e-21	1.8509e-20	0.0734035	0.0734035
05779736_1	CDK18	2.70811e-22	3.51785e-21	0.0792268	0.0792268
05779736_1	MFSD4A	0.00269981	0.00412934	0.020033	0.020033
05779736_1	NUCKS1	0.0066717	0.0094724	0.0130481	0.0130481
05779736_1	PLXNA2	0.00543278	0.00782108	0.0394287	0.0394287
05779736_1	CAMK1G	4.71874e-06	1.1888e-05	0.0305656	0.0305656
05779736_1	LPGAT1	0.00304453	0.00459946	0.0446145	0.0446145
05779736_1	NENF	4.23419e-05	9.03049e-05	0.031505	0.031505
05779736_1	SMYD2	4.83441e-90	3.76066e-88	0.237954	0.237954
05779736_1	EPRS	0.0850196	0.098996	0.0481905	0
05779736_1	IARS2	0.0531792	0.0640751	0.0179178	0
05779736_1	RAB3GAP2	6.96395e-06	1.6994e-05	0.0298379	0.0298379
05779736_1	C1orf115	0.0107853	0.014769	0.0368083	0.0368083
05779736_1	MIA3	0.0183329	0.0240853	0.0251771	0.0251771
05779736_1	AIDA	7.72907e-06	1.8666e-05	0.0250677	0.0250677
05779736_1	BROX	0.292172	0.309556	0.0238868	0
05779736_1	CAPN2	7.98929e-10	3.59275e-09	0.0427251	0.0427251
05779736_1	TP53BP2	7.0434e-06	1.71785e-05	0.0442594	0.0442594
05779736_1	WDR26	0.000127304	0.000248774	0.0498511	0.0498511
05779736_1	ENAH	0.134529	0.151512	0.052041	0
05779736_1	SRP9	0.00184777	0.00289813	0.0164231	0.0164231
05779736_1	EPHX1	2.39764e-13	1.55426e-12	0.0577008	0.0577008
05779736_1	H3F3A	4.85398e-19	5.08808e-18	0.0640554	0.0640554
05779736_1	PARP1	0.0169796	0.0224537	0.0111967	0.0111967
05779736_1	ITPKB	0.00309091	0.00466636	0.0151032	0.0151032
05779736_1	COQ8A	0.0077325	0.0108568	0.0103038	0.0103038
05779736_1	CDC42BPA	0.152415	0.170314	0.0156774	0
05779736_1	SNAP47	2.09916e-05	4.70797e-05	0.024004	0.024004
05779736_1	ARF1	5.77785e-07	1.64858e-06	0.0302457	0.0302457
05779736_1	MRPL55	1.10374e-05	2.57441e-05	0.0224624	0.0224624
05779736_1	GUK1	0.0517408	0.0624269	0.0582268	0
05779736_1	RNF187	6.89439e-10	3.12255e-09	0.0432803	0.0432803
05779736_1	RHOU	0.00032614	0.000590971	0.0845624	0.0845624
05779736_1	RAB4A	0.00136707	0.00219068	0.0217879	0.0217879
05779736_1	CCSAP	0.000568232	0.00098535	0.036061	0.036061
05779736_1	PGBD5	0.000352733	0.000634491	0.033291	0.033291
05779736_1	AGT	4.80349e-40	1.27537e-38	0.115366	0.115366
05779736_1	C1orf198	0.0191194	0.0249927	0.0136315	0.0136315
05779736_1	GNPAT	8.95147e-07	2.47295e-06	0.0492202	0.0492202
05779736_1	EGLN1	0.0875309	0.101547	0.012764	0
05779736_1	TSNAX	0.00409386	0.00604065	0.0456326	0.0456326
05779736_1	SIPA1L2	9.75872e-05	0.000195262	0.0254119	0.0254119
05779736_1	PCNX2	8.1941e-06	1.97353e-05	0.0317343	0.0317343
05779736_1	KCNK1	0.115977	0.132128	0.0201045	0
05779736_1	COA6	4.81948e-05	0.000101326	0.0223756	0.0223756
05779736_1	IRF2BP2	0.000320294	0.000581805	0.0169867	0.0169867
05779736_1	TOMM20	0.398804	0.411999	0.0141414	0
05779736_1	ARID4B	0.309765	0.32625	0.00808198	0
05779736_1	ACTN2	0.309768	0.32625	0.00998012	0
05779736_1	RYR2	0.000494429	0.000865152	0.0211516	0.0211516
05779736_1	FMN2	0.377966	0.392023	0.0128409	0
05779736_1	RGS7	3.4052e-13	2.18189e-12	0.064278	0.064278
05779736_1	CEP170	0.00564188	0.00809845	0.0131036	0.0131036
05779736_1	SDCCAG8	0.141185	0.158525	0.0213869	0
05779736_1	AKT3	0.00114918	0.00187058	0.0485561	0.0485561
05779736_1	ZBTB18	0.38586	0.399557	0.00130325	0
05779736_1	ADSS	1.52226e-08	5.63883e-08	0.034522	0.034522
05779736_1	COX20	1.39494e-08	5.20636e-08	0.0346363	0.0346363
05779736_1	HNRNPU	0.103023	0.118282	0.00762006	0
05779736_1	CNST	0.0058304	0.00835822	0.0242312	0.0242312
05779736_1	SCCPDH	0.22792	0.246487	0.00362609	0
05779736_1	MYT1L	0.0175817	0.0231602	0.0537192	0.0537192
05779736_1	ADI1	4.96818e-07	1.43417e-06	0.0299111	0.0299111
05779736_1	RPS7	9.27485e-35	2.10896e-33	0.099173	0.099173
05779736_1	RNF144A	4.62692e-07	1.33653e-06	0.0341711	0.0341711
05779736_1	ID2	7.96496e-12	4.44794e-11	0.0834359	0.0834359
05779736_1	KIDINS220	0.0156318	0.0207954	0.0111095	0.0111095
05779736_1	MBOAT2	0.470732	0.480485	0.0285351	0
05779736_1	ASAP2	0.0352261	0.0436414	0.0199586	0.0199586
05779736_1	ITGB1BP1	7.01038e-07	1.97234e-06	0.0287054	0.0287054
05779736_1	YWHAQ	0.249057	0.266937	0.00439985	0
05779736_1	HPCAL1	1.04141e-198	3.07841e-196	0.482456	0.482456
05779736_1	PDIA6	0.00432836	0.00636549	0.0153952	0.0153952
05779736_1	KCNF1	5.55748e-11	2.77787e-10	0.0475325	0.0475325
05779736_1	ROCK2	0.0668358	0.0794504	0.0178023	0
05779736_1	NTSR2	1.46808e-06	3.93797e-06	0.0315528	0.0315528
05779736_1	LPIN1	0.0148547	0.0198331	0.0210202	0.0210202
05779736_1	LRATD1	1.70156e-23	2.35038e-22	0.0909491	0.0909491
05779736_1	DDX1	5.93013e-05	0.000123158	0.0218381	0.0218381
05779736_1	FAM49A	6.66442e-07	1.87977e-06	0.028766	0.028766
05779736_1	VSNL1	1.97774e-28	3.46612e-27	0.115322	0.115322
05779736_1	LAPTM4A	2.04204e-11	1.08566e-10	0.0431207	0.0431207
05779736_1	PUM2	0.120736	0.137198	0.0302521	0
05779736_1	RHOB	0.0519924	0.0627133	0.0564251	0
05779736_1	SF3B6	8.90121e-05	0.000179563	0.02464	0.02464
05779736_1	ITSN2	0.285853	0.303732	0.0344029	0
05779736_1	NCOA1	0.301524	0.318854	0.0022523	0
05779736_1	PTRHD1	0.00856339	0.0119028	0.0273318	0.0273318
05779736_1	ADCY3	0.0157205	0.0209009	0.0347319	0.0347319
05779736_1	KIF3C	3.686e-23	4.98284e-22	0.0777535	0.0777535
05779736_1	RAB10	0.000930529	0.00154879	0.0501187	0.0501187
05779736_1	HADHA	3.08432e-05	6.71043e-05	0.0233753	0.0233753
05779736_1	HADHB	5.35304e-09	2.13256e-08	0.035903	0.035903
05779736_1	SELENOI	8.1549e-05	0.000165411	0.0656568	0.0656568
05779736_1	MAPRE3	2.25053e-10	1.06271e-09	0.0498728	0.0498728
05779736_1	OST4	8.17681e-44	2.41707e-42	0.121952	0.121952
05779736_1	ATRAID	0.0437766	0.0534432	0.0253969	0
05779736_1	SNX17	0.00843582	0.0117366	0.0647854	0.0647854
05779736_1	NRBP1	8.76291e-09	3.39936e-08	0.0471536	0.0471536
05779736_1	FNDC4	2.18338e-09	9.3267e-09	0.0381955	0.0381955
05779736_1	MRPL33	2.41054e-07	7.30077e-07	0.0368721	0.0368721
05779736_1	PPP1CB	0.40957	0.422432	0.00119262	0
05779736_1	CLIP4	0.0186259	0.0244486	0.0130179	0.0130179
05779736_1	YPEL5	0.298433	0.315736	0.0171299	0
05779736_1	EHD3	1.3535e-10	6.53747e-10	0.0542244	0.0542244
05779736_1	DPY30	2.97682e-19	3.18822e-18	0.0706292	0.0706292
05779736_1	YIPF4	0.113186	0.129114	0.0463218	0
05779736_1	FEZ2	0.00357174	0.00533056	0.0144096	0.0144096
05779736_1	EIF2AK2	0.0338298	0.0420879	0.0507449	0.0507449
05779736_1	CEBPZOS	0.0133578	0.0179589	0.0282111	0.0282111
05779736_1	CEBPZ	0.0467065	0.0567387	0.00827183	0
05779736_1	ATL2	0.112987	0.128921	0.0058103	0
05779736_1	HNRNPLL	0.0245736	0.0314276	0.0101367	0.0101367
05779736_1	SRSF7	5.26902e-06	1.31548e-05	0.0332172	0.0332172
05779736_1	TMEM178A	7.67522e-07	2.14172e-06	0.0360787	0.0360787
05779736_1	SLC8A1	1.60952e-10	7.69033e-10	0.0452909	0.0452909
05779736_1	COX7A2L	6.91689e-05	0.000141988	0.0303781	0.0303781
05779736_1	ZFP36L2	0.290823	0.308347	0.00240625	0
05779736_1	LRPPRC	0.00454691	0.00666259	0.0140889	0.0140889
05779736_1	PPM1B	0.000334879	0.000605321	0.0206276	0.0206276
05779736_1	PREPL	2.76943e-33	5.87543e-32	0.111708	0.111708
05779736_1	PRKCE	1.37322e-12	8.20602e-12	0.0490726	0.0490726
05779736_1	EPAS1	0.0044248	0.00649655	0.0176074	0.0176074
05779736_1	RHOQ	5.10671e-07	1.47225e-06	0.0362791	0.0362791
05779736_1	CRIPT	0.000666695	0.00113872	0.0402659	0.0402659
05779736_1	SOCS5	0.00379926	0.00564731	0.0203728	0.0203728
05779736_1	MCFD2	0.122794	0.13933	0.0250774	0
05779736_1	CALM2	5.81022e-42	1.65144e-40	0.129806	0.129806
05779736_1	FBXO11	0.00104962	0.00172563	0.0336999	0.0336999
05779736_1	NRXN1	0.000250007	0.000464403	0.034126	0.034126
05779736_1	ASB3	0.0569915	0.0682236	0.0173514	0
05779736_1	ERLEC1	0.000168671	0.00032181	0.0203849	0.0203849
05779736_1	ACYP2	3.49021e-13	2.23313e-12	0.0599456	0.0599456
05779736_1	SPTBN1	0.000207883	0.000390243	0.0202923	0.0202923
05779736_1	RTN4	0.00457852	0.00670006	0.0514675	0.0514675
05779736_1	RPS27A	6.71423e-42	1.89624e-40	0.114692	0.114692
05779736_1	CCDC88A	3.28688e-05	7.13016e-05	0.027636	0.027636
05779736_1	CFAP36	0.000107838	0.000213846	0.0261403	0.0261403
05779736_1	EFEMP1	5.16074e-27	8.60252e-26	0.0924995	0.0924995
05779736_1	CCDC85A	0.121498	0.137992	0.00513445	0
05779736_1	BCL11A	2.1563e-14	1.51522e-13	0.0647032	0.0647032
05779736_1	C2orf74	0.000299666	0.000546798	0.0195096	0.0195096
05779736_1	USP34	0.735689	0.738855	0	0
05779736_1	XPO1	1.09652e-07	3.4828e-07	0.0327277	0.0327277
05779736_1	CCT4	0.00391306	0.00579773	0.014405	0.014405
05779736_1	EHBP1	3.25495e-14	2.25507e-13	0.0509367	0.0509367
05779736_1	MDH1	1.67654e-12	9.9382e-12	0.0619228	0.0619228
05779736_1	UGP2	0.014201	0.0190061	0.0232136	0.0232136
05779736_1	AFTPH	0.00157249	0.00249982	0.024432	0.024432
05779736_1	SLC1A4	0.330002	0.345427	0.00825767	0
05779736_1	CEP68	0.00277584	0.0042354	0.0208153	0.0208153
05779736_1	RAB1A	5.4137e-08	1.81713e-07	0.0369671	0.0369671
05779736_1	ACTR2	1.56265e-08	5.77882e-08	0.0381084	0.0381084
05779736_1	PPP3R1	0.000286592	0.00052532	0.0191133	0.0191133
05779736_1	CNRIP1	1.58732e-07	4.91492e-07	0.0375358	0.0375358
05779736_1	AAK1	1.54525e-13	1.01355e-12	0.0507364	0.0507364
05779736_1	SNRNP27	0.00772577	0.0108508	0.0128815	0.0128815
05779736_1	PCBP1	0.123751	0.140299	0.00578067	0
05779736_1	PCYOX1	0.00129891	0.00209052	0.0205724	0.0205724
05779736_1	SNRPG	3.73347e-11	1.89624e-10	0.042625	0.042625
05779736_1	ADD2	9.15866e-10	4.08135e-09	0.0398066	0.0398066
05779736_1	ZNF638	0.300198	0.317528	0.0102365	0
05779736_1	EXOC6B	3.85067e-08	1.32974e-07	0.0327685	0.0327685
05779736_1	EMX1	2.8694e-07	8.59075e-07	0.0321204	0.0321204
05779736_1	SFXN5	2.57089e-07	7.75463e-07	0.0345487	0.0345487
05779736_1	RAB11FIP5	5.72876e-11	2.85408e-10	0.0411968	0.0411968
05779736_1	CCT7	2.84701e-16	2.4045e-15	0.0584729	0.0584729
05779736_1	FBXO41	1.48025e-08	5.49242e-08	0.0349015	0.0349015
05779736_1	DGUOK	6.26894e-05	0.000129527	0.0224736	0.0224736
05779736_1	BOLA3	2.54139e-14	1.77737e-13	0.0574157	0.0574157
05779736_1	DCTN1	1.58675e-12	9.43119e-12	0.0469156	0.0469156
05779736_1	WBP1	0.0262785	0.0333673	0.0114385	0.0114385
05779736_1	AUP1	0.000150024	0.000288593	0.0256781	0.0256781
05779736_1	CTNNA2	5.36061e-07	1.53645e-06	0.0339795	0.0339795
05779736_1	SUCLG1	4.98292e-09	2.00675e-08	0.0359492	0.0359492
05779736_1	TMSB10	1.26028e-20	1.49015e-19	0.101316	0.101316
05779736_1	KCMF1	2.50359e-06	6.52611e-06	0.0561409	0.0561409
05779736_1	TGOLN2	0.130997	0.147834	0.00524159	0
05779736_1	MAT2A	2.49083e-05	5.51115e-05	0.0239096	0.0239096
05779736_1	RNF181	3.8775e-08	1.33796e-07	0.0334826	0.0334826
05779736_1	ST3GAL5	0.00576972	0.00827659	0.0302288	0.0302288
05779736_1	PTCD3	1.02671e-06	2.81014e-06	0.0363911	0.0363911
05779736_1	IMMT	2.27007e-15	1.74446e-14	0.0616763	0.0616763
05779736_1	MRPL35	0.0898523	0.104049	0.0168977	0
05779736_1	REEP1	2.58502e-09	1.08851e-08	0.0390574	0.0390574
05779736_1	CHMP3	0.145053	0.162621	0.00943396	0
05779736_1	RNF103	0.00178577	0.00280684	0.0311386	0.0311386
05779736_1	RMND5A	0.00426366	0.00627499	0.011427	0.011427
05779736_1	MAL	0.0242962	0.0311087	0.0687794	0.0687794
05779736_1	MRPS5	0.0367364	0.0453604	0.00939351	0.00939351
05779736_1	ANKRD36C	4.61284e-09	1.86959e-08	0.0362464	0.0362464
05779736_1	STARD7	0.00750778	0.0105782	0.0130299	0.0130299
05779736_1	TMEM127	9.05534e-09	3.50361e-08	0.0350378	0.0350378
05779736_1	CIAO1	0.000290896	0.000532328	0.0215717	0.0215717
05779736_1	SNRNP200	0.184213	0.202379	0.0249841	0
05779736_1	COX5B	3.51274e-11	1.79856e-10	0.0749828	0.0749828
05779736_1	ACTR1B	1.16845e-06	3.17264e-06	0.03509	0.03509
05779736_1	INPP4A	6.12328e-08	2.04447e-07	0.0915631	0.0915631
05779736_1	KIAA1211L	5.83164e-10	2.66847e-09	0.0653765	0.0653765
05779736_1	EIF5B	0.00334833	0.0050259	0.0206952	0.0206952
05779736_1	AFF3	0.0028817	0.00437679	0.0153121	0.0153121
05779736_1	LONRF2	0.0385304	0.0474171	0.0111522	0.0111522
05779736_1	RPL31	1.66538e-50	5.8144e-49	0.132515	0.132515
05779736_1	CREG2	0.405251	0.418366	0.104856	0
05779736_1	MAP4K4	0.0174734	0.0230312	0.0117269	0.0117269
05779736_1	PANTR1	0.0114019	0.0155365	0.0276389	0.0276389
05779736_1	POU3F3	0.00195259	0.00305498	0.0291335	0.0291335
05779736_1	NCK2	1.25922e-17	1.18041e-16	0.066713	0.066713
05779736_1	GCC2	0.000240683	0.00044821	0.0229227	0.0229227
05779736_1	RANBP2	2.37023e-06	6.20402e-06	0.0378583	0.0378583
05779736_1	MTLN	6.6607e-12	3.73842e-11	0.0454602	0.0454602
05779736_1	ZC3H6	0.650535	0.65586	0	0
05779736_1	TTL	0.000479104	0.000841659	0.0185013	0.0185013
05779736_1	SLC20A1	2.13243e-12	1.25401e-11	0.0644768	0.0644768
05779736_1	ACTR3	3.23048e-06	8.30857e-06	0.0300816	0.0300816
05779736_1	DPP10	0.000443823	0.000783715	0.0428624	0.0428624
05779736_1	DDX18	0.0250668	0.0319845	0.0565945	0.0565945
05779736_1	DBI	5.62878e-166	1.13446e-163	0.352346	0.352346
05779736_1	RALB	1.25368e-09	5.49292e-09	0.0802751	0.0802751
05779736_1	CLASP1	0.0155319	0.0206813	0.0112372	0.0112372
05779736_1	TSN	0.0588846	0.070338	0.0538628	0
05779736_1	BIN1	2.54959e-09	1.07461e-08	0.0756433	0.0756433
05779736_1	WDR33	0.026317	0.0334067	0.0366808	0.0366808
05779736_1	UGGT1	0.498477	0.504162	6.00574e-07	0
05779736_1	HS6ST1	1.2008e-06	3.25051e-06	0.0374085	0.0374085
05779736_1	MZT2B	0.484539	0.492145	0.00206213	0
05779736_1	CCDC115	2.0357e-09	8.72951e-09	0.0383713	0.0383713
05779736_1	IMP4	7.56248e-06	1.83135e-05	0.0395585	0.0395585
05779736_1	ARHGEF4	1.099e-25	1.71583e-24	0.082227	0.082227
05779736_1	FAM168B	9.65504e-05	0.000193362	0.0371284	0.0371284
05779736_1	PLEKHB2	2.42835e-05	5.38366e-05	0.0378928	0.0378928
05779736_1	MZT2A	7.48183e-06	1.81579e-05	0.0335441	0.0335441
05779736_1	MGAT5	5.20129e-05	0.000108785	0.0250535	0.0250535
05779736_1	RAB3GAP1	5.2243e-05	0.000109164	0.0374192	0.0374192
05779736_1	R3HDM1	2.84475e-05	6.23202e-05	0.0270866	0.0270866
05779736_1	UBXN4	0.00140123	0.00224298	0.0256382	0.0256382
05779736_1	DARS	0.0173414	0.0228981	0.0137791	0.0137791
05779736_1	GTDC1	0.290438	0.308013	0.00759817	0
05779736_1	ZEB2	4.00121e-05	8.58314e-05	0.0482593	0.0482593
05779736_1	ORC4	1.08428e-05	2.53437e-05	0.0257824	0.0257824
05779736_1	KIF5C	2.92501e-08	1.02688e-07	0.0380827	0.0380827
05779736_1	RIF1	0.144604	0.162158	0.0128589	0
05779736_1	ARL5A	0.130257	0.147149	0.00765829	0
05779736_1	CACNB4	0.00122531	0.0019843	0.0209196	0.0209196
05779736_1	FMNL2	0.477398	0.48617	0.0213311	0
05779736_1	KCNJ3	0.0902181	0.104418	0.00657781	0
05779736_1	ERMN	1.82309e-17	1.68408e-16	0.0826997	0.0826997
05779736_1	PKP4	7.13195e-09	2.81845e-08	0.0421703	0.0421703
05779736_1	BAZ2B	0.00675888	0.00958697	0.0309622	0.0309622
05779736_1	PSMD14	7.25195e-05	0.000148317	0.0284124	0.0284124
05779736_1	TBR1	4.28264e-23	5.75432e-22	0.0864064	0.0864064
05779736_1	SLC4A10	0.0064956	0.00924903	0.0235832	0.0235832
05779736_1	SCN3A	0.129281	0.146083	0.0138974	0
05779736_1	SCN2A	0.0651547	0.0775352	0.0509635	0
05779736_1	CSRNP3	9.80353e-09	3.75379e-08	0.0455447	0.0455447
05779736_1	SCN1A	2.11704e-24	3.06764e-23	0.0901178	0.0901178
05779736_1	STK39	3.22039e-17	2.93208e-16	0.0714584	0.0714584
05779736_1	CERS6	1.15789e-18	1.18297e-17	0.0729583	0.0729583
05779736_1	PPIG	0.246535	0.264489	0.00484983	0
05779736_1	SSB	0.00219095	0.00340205	0.0268734	0.0268734
05779736_1	METTL5	0.00075826	0.0012813	0.0174383	0.0174383
05779736_1	UBR3	0.37507	0.389293	0.0403489	0
05779736_1	GAD1	1.06095e-09	4.70427e-09	0.0742495	0.0742495
05779736_1	TLK1	0.000906319	0.00151076	0.0198531	0.0198531
05779736_1	CYBRD1	0.00309334	0.00466844	0.0147507	0.0147507
05779736_1	DYNC1I2	0.0189741	0.0248174	0.0322522	0.0322522
05779736_1	SLC25A12	4.09568e-12	2.32824e-11	0.0448155	0.0448155
05779736_1	RAPGEF4	1.845e-11	9.8801e-11	0.0488701	0.0488701
05779736_1	OLA1	1.4589e-11	7.88873e-11	0.0588113	0.0588113
05779736_1	CIR1	0.00276148	0.00421493	0.0160001	0.0160001
05779736_1	GPR155	0.000147605	0.00028437	0.0287886	0.0287886
05779736_1	CHN1	1.50615e-24	2.1968e-23	0.212461	0.212461
05779736_1	ATF2	0.0359095	0.044426	0.0114829	0.0114829
05779736_1	ATP5MC3	1.57369e-05	3.60048e-05	0.0642084	0.0642084
05779736_1	MTX2	5.87205e-13	3.6775e-12	0.0589033	0.0589033
05779736_1	HNRNPA3	0.870483	0.871269	0	0
05779736_1	NFE2L2	0.000810255	0.00136189	0.0376033	0.0376033
05779736_1	OSBPL6	0.030674	0.0384749	0.0281268	0.0281268
05779736_1	PRKRA	0.0425836	0.0521303	0.0149737	0
05779736_1	PLEKHA3	0.0835618	0.0974778	0.00463094	0
05779736_1	UBE2E3	2.45112e-15	1.88032e-14	0.0678401	0.0678401
05779736_1	ITPRID2	0.0959105	0.110459	0.0117173	0
05779736_1	PDE1A	1.37277e-17	1.28145e-16	0.0886778	0.0886778
05779736_1	DNAJC10	0.308037	0.324735	0.0180727	0
05779736_1	NCKAP1	0.824675	0.826165	0	0
05779736_1	ZC3H15	0.00176975	0.00278587	0.0335107	0.0335107
05779736_1	ITGAV	0.0130133	0.0175703	0.0158377	0.0158377
05779736_1	FAM171B	4.11221e-08	1.40366e-07	0.0561845	0.0561845
05779736_1	COL5A2	1.43752e-40	3.88658e-39	0.155342	0.155342
05779736_1	MFSD6	3.65435e-12	2.09617e-11	0.0509437	0.0509437
05779736_1	GLS	4.06814e-12	2.31555e-11	0.05164	0.05164
05779736_1	SLC39A10	0.000179334	0.000340835	0.0438624	0.0438624
05779736_1	SF3B1	0.258585	0.276747	0.0222647	0
05779736_1	COQ10B	0.173813	0.191952	0.00325092	0
05779736_1	HSPD1	0.00361934	0.00539692	0.0142729	0.0142729
05779736_1	HSPE1	1.86215e-14	1.31477e-13	0.0537368	0.0537368
05779736_1	MOB4	1.54269e-06	4.12067e-06	0.0286309	0.0286309
05779736_1	SATB2	2.55608e-05	5.64425e-05	0.0342952	0.0342952
05779736_1	C2orf69	0.0568614	0.0681231	0.0103544	0
05779736_1	SPATS2L	0.0005763	0.000998559	0.0179451	0.0179451
05779736_1	BZW1	0.171182	0.189519	0.0074106	0
05779736_1	CLK1	0.0456338	0.0555574	0.0318502	0
05779736_1	FAM126B	1.88572e-08	6.83671e-08	0.0406976	0.0406976
05779736_1	NDUFB3	3.41081e-23	4.62493e-22	0.0751216	0.0751216
05779736_1	TRAK2	7.40353e-08	2.41732e-07	0.0354239	0.0354239
05779736_1	SUMO1	3.29488e-06	8.46926e-06	0.053805	0.053805
05779736_1	NOP58	0.00863037	0.0119884	0.0550045	0.0550045
05779736_1	BMPR2	9.45321e-05	0.000189749	0.0536647	0.0536647
05779736_1	ICA1L	0.333501	0.348843	0.0555893	0
05779736_1	ABI2	0.00112311	0.0018342	0.0192581	0.0192581
05779736_1	NDUFS1	0.00233988	0.00361101	0.0176471	0.0176471
05779736_1	EEF1B2	7.71257e-09	3.0317e-08	0.0578957	0.0578957
05779736_1	ZDBF2	0.157521	0.175577	0.00804307	0
05779736_1	ADAM23	2.65817e-22	3.46656e-21	0.0863303	0.0863303
05779736_1	CREB1	0.172898	0.191084	0.0043556	0
05779736_1	MAP2	0.0873755	0.101393	0.00956557	0
05779736_1	UNC80	0.171665	0.189911	0.0254463	0
05779736_1	LANCL1	0.000579647	0.00100358	0.0195684	0.0195684
05779736_1	ATIC	0.0329811	0.0411128	0.0093118	0.0093118
05779736_1	FN1	0.0010069	0.00166342	0.0307213	0.0307213
05779736_1	XRCC5	0.0492575	0.0596091	0.0460135	0
05779736_1	RPL37A	6.5758e-33	1.34986e-31	0.174285	0.174285
05779736_1	IGFBP5	7.15e-06	1.74289e-05	0.0622004	0.0622004
05779736_1	ARPC2	1.31157e-05	3.02733e-05	0.0299477	0.0299477
05779736_1	AAMP	4.7546e-05	0.000100199	0.0225536	0.0225536
05779736_1	PNKD	8.8521e-05	0.000178816	0.0250473	0.0250473
05779736_1	CDK5R2	5.63635e-09	2.24341e-08	0.0351061	0.0351061
05779736_1	RETREG2	3.7606e-15	2.83099e-14	0.0529043	0.0529043
05779736_1	ATG9A	5.96566e-06	1.47446e-05	0.0478823	0.0478823
05779736_1	TUBA4A	6.62071e-48	2.09687e-46	0.138574	0.138574
05779736_1	DNAJB2	0.000936935	0.00155711	0.0404934	0.0404934
05779736_1	PTPRN	0.309699	0.32625	0.030486	0
05779736_1	CHPF	8.48966e-05	0.000171886	0.0617364	0.0617364
05779736_1	OBSL1	1.1265e-05	2.62073e-05	0.0253656	0.0253656
05779736_1	EPHA4	2.32667e-11	1.22233e-10	0.0610351	0.0610351
05779736_1	SGPP2	8.95889e-17	7.78897e-16	0.0693521	0.0693521
05779736_1	ACSL3	0.380509	0.394476	0.00603156	0
05779736_1	SCG2	2.08685e-07	6.37266e-07	0.0357909	0.0357909
05779736_1	WDFY1	0.00552116	0.00794316	0.0136432	0.0136432
05779736_1	SERPINE2	8.62076e-75	4.77806e-73	0.200834	0.200834
05779736_1	CUL3	0.00658029	0.0093576	0.0239283	0.0239283
05779736_1	MFF	6.67146e-06	1.63342e-05	0.0285324	0.0285324
05779736_1	DNER	0.000177857	0.000338172	0.0250752	0.0250752
05779736_1	TRIP12	0.0352048	0.0436336	0.0090808	0.0090808
05779736_1	CAB39	3.28832e-17	2.98779e-16	0.0701654	0.0701654
05779736_1	ITM2C	5.37613e-66	2.53593e-64	0.193207	0.193207
05779736_1	C2orf72	0.000127287	0.000248774	0.0479095	0.0479095
05779736_1	PSMD1	0.0694234	0.0821959	0.0065812	0
05779736_1	NCL	0.320453	0.336226	0.0263192	0
05779736_1	PTMA	0.0188946	0.0247573	0.0154272	0.0154272
05779736_1	EFHD1	0.00790729	0.0110681	0.0327271	0.0327271
05779736_1	SNORC	1.40571e-06	3.77982e-06	0.0393428	0.0393428
05779736_1	NGEF	4.64274e-05	9.81684e-05	0.0457999	0.0457999
05779736_1	ARL4C	7.68639e-06	1.8573e-05	0.0331094	0.0331094
05779736_1	AGAP1	0.245887	0.263987	0.00191348	0
05779736_1	COPS8	1.41608e-11	7.67591e-11	0.0454203	0.0454203
05779736_1	LRRFIP1	0.000254513	0.000471587	0.025627	0.025627
05779736_1	RAMP1	6.47982e-07	1.82887e-06	0.0363601	0.0363601
05779736_1	UBE2F	6.25544e-08	2.08077e-07	0.0600767	0.0600767
05779736_1	HES6	4.83188e-24	6.88892e-23	0.0779206	0.0779206
05779736_1	NDUFA10	0.0285527	0.0360485	0.0095293	0.0095293
05779736_1	COPS9	4.20281e-62	1.84507e-60	0.159755	0.159755
05779736_1	GPC1	0.000452904	0.000798163	0.048156	0.048156
05779736_1	KIF1A	0.00419714	0.00619098	0.0264865	0.0264865
05779736_1	PPP1R7	4.52692e-08	1.53341e-07	0.0339012	0.0339012
05779736_1	HDLBP	4.03963e-08	1.38743e-07	0.0375047	0.0375047
05779736_1	SEPTIN2	0.00100902	0.00166543	0.0214336	0.0214336
05779736_1	STK25	0.24139	0.259409	0.0030122	0
05779736_1	BOK	1.20863e-15	9.53568e-15	0.0556215	0.0556215
05779736_1	ATG4B	4.73615e-05	9.99052e-05	0.0831019	0.0831019
05779736_1	CHL1	0.00300302	0.00454295	0.0186434	0.0186434
05779736_1	CRBN	0.00303168	0.00458162	0.0283742	0.0283742
05779736_1	ITPR1	0.487059	0.494079	0.00895901	0
05779736_1	BHLHE40	2.19023e-07	6.67914e-07	0.0365146	0.0365146
05779736_1	ARL8B	7.07812e-09	2.79968e-08	0.0352079	0.0352079
05779736_1	SRGAP3	0.0217741	0.0281148	0.0143482	0.0143482
05779736_1	CAMK1	2.22308e-08	7.96215e-08	0.0407255	0.0407255
05779736_1	TADA3	3.01875e-07	8.9833e-07	0.0387644	0.0387644
05779736_1	ARPC4	0.00127361	0.00205427	0.0371298	0.0371298
05779736_1	CRELD1	2.88409e-08	1.01492e-07	0.0414368	0.0414368
05779736_1	EMC3	2.29203e-05	5.10183e-05	0.0238131	0.0238131
05779736_1	BRK1	7.21181e-05	0.000147632	0.0222337	0.0222337
05779736_1	ATP2B2	3.55936e-22	4.56134e-21	0.105546	0.105546
05779736_1	SLC6A1	0.0259711	0.0330338	0.0706116	0.0706116
05779736_1	VGLL4	0.000146446	0.000282691	0.020634	0.020634
05779736_1	SYN2	4.1271e-49	1.37591e-47	0.155642	0.155642
05779736_1	RPL32	1.2888e-60	5.4424e-59	0.16309	0.16309
05779736_1	IQSEC1	1.62226e-11	8.72949e-11	0.0452961	0.0452961
05779736_1	HDAC11	0.0218608	0.0282021	0.00749045	0.00749045
05779736_1	LSM 3.00	7.98446e-06	1.92618e-05	0.0348071	0.0348071
05779736_1	FGD5-AS1	0.462874	0.473117	0.00360778	0
05779736_1	NR2C2	0.0723747	0.0854619	0.00835864	0
05779736_1	SH3BP5	5.92925e-13	3.70808e-12	0.0599306	0.0599306
05779736_1	TBC1D5	0.00123121	0.00199167	0.0165449	0.0165449
05779736_1	SATB1	1.09814e-30	2.09878e-29	0.0945678	0.0945678
05779736_1	RAB5A	0.00424581	0.00625445	0.0122533	0.0122533
05779736_1	KAT2B	0.626629	0.632478	0	0
05779736_1	UBE2E2	0.0279172	0.0353194	0.00931301	0.00931301
05779736_1	NKIRAS1	0.0117642	0.015986	0.0155225	0.0155225
05779736_1	RPL15	1.74995e-07	5.39587e-07	0.0342454	0.0342454
05779736_1	NR1D2	0.230237	0.24875	0.0310357	0
05779736_1	THRB	8.46347e-06	2.03399e-05	0.0331845	0.0331845
05779736_1	TOP2B	0.305156	0.322158	0.00441253	0
05779736_1	AZI2	1.32129e-07	4.15211e-07	0.032567	0.032567
05779736_1	GPD1L	1.17437e-14	8.49458e-14	0.0700343	0.0700343
05779736_1	DYNC1LI1	7.2043e-05	0.000147547	0.0366771	0.0366771
05779736_1	CRTAP	0.203505	0.222033	0.0039068	0
05779736_1	UBP1	0.0132902	0.0178843	0.0138614	0.0138614
05779736_1	CLASP2	2.5721e-06	6.69683e-06	0.0394826	0.0394826
05779736_1	PDCD6IP	1.09352e-10	5.32237e-10	0.0423365	0.0423365
05779736_1	ARPP21	0.0717376	0.0847547	0.0450095	0
05779736_1	EPM2AIP1	0.0173998	0.0229684	0.0126949	0.0126949
05779736_1	LRRFIP2	0.00755091	0.0106288	0.0281686	0.0281686
05779736_1	GOLGA4	4.11476e-05	8.80118e-05	0.0443348	0.0443348
05779736_1	ACAA1	0.00039006	0.000695148	0.0203687	0.0203687
05779736_1	WDR48	0.125292	0.141866	0.00678766	0
05779736_1	RPSA	3.75751e-07	1.10264e-06	0.0377608	0.0377608
05779736_1	MOBP	4.35007e-76	2.53792e-74	0.204302	0.204302
05779736_1	EIF1B	1.09216e-13	7.27121e-13	0.049166	0.049166
05779736_1	RPL14	9.60756e-20	1.07305e-18	0.0678169	0.0678169
05779736_1	CTNNB1	0.313573	0.329865	0.00205717	0
05779736_1	TRAK1	0.197953	0.216348	0.0202075	0
05779736_1	CCK	1.56674e-21	1.93507e-20	0.156548	0.156548
05779736_1	NKTR	0.0759236	0.0890596	0.0134519	0
05779736_1	ZBTB47	0.0309349	0.0387582	0.00908913	0.00908913
05779736_1	HHATL	0.082592	0.0963972	0.0275107	0
05779736_1	HIGD1A	0.392358	0.405717	0.0132739	0
05779736_1	SACM1L	5.28143e-07	1.51572e-06	0.0360522	0.0360522
05779736_1	CCDC12	1.2647e-05	2.92983e-05	0.0311332	0.0311332
05779736_1	SETD2	0.0136559	0.0183375	0.0149985	0.0149985
05779736_1	PTPN23	1.43372e-07	4.47055e-07	0.0336078	0.0336078
05779736_1	CSPG5	0.0390186	0.0479913	0.0163522	0.0163522
05779736_1	DHX30	6.0072e-17	5.31655e-16	0.0590746	0.0590746
05779736_1	MAP4	0.343814	0.358615	0.00166826	0
05779736_1	PLXNB1	4.9622e-05	0.00010403	0.0200823	0.0200823
05779736_1	TMA7	5.02594e-50	1.72752e-48	0.134957	0.134957
05779736_1	SHISA5	0.000222403	0.000415915	0.0196726	0.0196726
05779736_1	UQCRC1	2.38948e-34	5.2192e-33	0.110836	0.110836
05779736_1	NCKIPSD	2.64504e-09	1.11167e-08	0.0455533	0.0455533
05779736_1	IP6K2	2.33929e-09	9.91627e-09	0.071205	0.071205
05779736_1	P4HTM	0.197543	0.216007	0.0437699	0
05779736_1	WDR6	0.0106973	0.0146586	0.0151016	0.0151016
05779736_1	NDUFAF3	1.35645e-19	1.49987e-18	0.065899	0.065899
05779736_1	IMPDH2	0.000259702	0.000479999	0.0299503	0.0299503
05779736_1	QRICH1	0.20754	0.225935	0.00374275	0
05779736_1	RHOA	0.00621652	0.00888017	0.036132	0.036132
05779736_1	DAG1	1.49309e-08	5.53543e-08	0.0381923	0.0381923
05779736_1	BSN	0.00179632	0.00282142	0.0239923	0.0239923
05779736_1	IP6K1	0.00815872	0.0113735	0.0331847	0.0331847
05779736_1	CAMKV	0.317516	0.333459	0.00868558	0
05779736_1	RBM6	0.0187959	0.0246571	0.0230872	0.0230872
05779736_1	RBM5	0.109856	0.125541	0.0171074	0
05779736_1	GNAI2	6.05844e-05	0.00012547	0.035372	0.035372
05779736_1	TUSC2	4.69306e-09	1.89864e-08	0.0360954	0.0360954
05779736_1	DOCK3	6.94537e-06	1.6958e-05	0.0339501	0.0339501
05779736_1	RBM15B	0.0126216	0.0170883	0.0108544	0.0108544
05779736_1	TEX264	4.22572e-07	1.22784e-06	0.0342002	0.0342002
05779736_1	PCBP4	0.0314866	0.0394049	0.0349705	0.0349705
05779736_1	ABHD14A	5.01847e-09	2.01923e-08	0.0467476	0.0467476
05779736_1	RPL29	4.69649e-05	9.91389e-05	0.0266498	0.0266498
05779736_1	WDR82	0.364037	0.378551	0.039654	0
05779736_1	BAP1	0.000997903	0.00165101	0.0577647	0.0577647
05779736_1	NISCH	1.75523e-09	7.55603e-09	0.0372043	0.0372043
05779736_1	GNL3	1.56227e-06	4.16542e-06	0.0396277	0.0396277
05779736_1	SPCS1	0.00225774	0.00350124	0.0284714	0.0284714
05779736_1	MUSTN1	0.0320613	0.0400901	0.0592051	0.0592051
05779736_1	TKT	0.00038865	0.000692913	0.0214208	0.0214208
05779736_1	SELENOK	7.0396e-08	2.31899e-07	0.0363498	0.0363498
05779736_1	APPL1	0.0246196	0.0314592	0.0100745	0.0100745
05779736_1	ARF4	1.31571e-09	5.742e-09	0.0426272	0.0426272
05779736_1	PXK	1.09333e-09	4.8189e-09	0.037756	0.037756
05779736_1	PDHB	0.008138	0.0113507	0.0319692	0.0319692
05779736_1	FAM107A	1.0062e-114	1.2393e-112	0.285963	0.285963
05779736_1	C3orf14	0.000279298	0.000513437	0.0191543	0.0191543
05779736_1	CADPS	1.43832e-18	1.46273e-17	0.0734879	0.0734879
05779736_1	SYNPR	2.76434e-75	1.57142e-73	0.238419	0.238419
05779736_1	THOC7	3.54219e-07	1.04707e-06	0.0303115	0.0303115
05779736_1	PSMD6	0.0473983	0.0574846	0.0205907	0
05779736_1	MAGI1	0.347913	0.362549	0.0037333	0
05779736_1	LRIG1	1.29808e-12	7.77796e-12	0.0569363	0.0569363
05779736_1	UBA3	0.0711833	0.0841672	0.0517364	0
05779736_1	ARL6IP5	0.0011702	0.00190339	0.0324091	0.0324091
05779736_1	FOXP1	0.000190192	0.000359774	0.0437758	0.0437758
05779736_1	EIF4E3	0.028616	0.0360977	0.00988898	0.00988898
05779736_1	RYBP	0.0549974	0.0661401	0.00785054	0
05779736_1	PPP4R2	0.0844653	0.0984575	0.0190562	0
05779736_1	CADM2	0.43154	0.443852	0.000740029	0
05779736_1	CGGBP1	0.0053368	0.00770293	0.0170463	0.0170463
05779736_1	MTRNR2L12	4.25373e-94	3.49278e-92	0.373732	0.373732
05779736_1	CLDND1	6.57112e-13	4.08645e-12	0.0714151	0.0714151
05779736_1	CMSS1	0.112062	0.127964	0.0075637	0
05779736_1	TOMM70	0.00136391	0.00218641	0.0290459	0.0290459
05779736_1	PCNP	2.94437e-05	6.43438e-05	0.0292036	0.0292036
05779736_1	ZBTB11	0.0872581	0.101363	0.0501225	0
05779736_1	RPL24	9.99603e-19	1.02361e-17	0.0787466	0.0787466
05779736_1	NXPE3	0.291178	0.30865	0.00204943	0
05779736_1	ALCAM	0.0525518	0.0633709	0.0191248	0
05779736_1	BBX	0.277053	0.295018	0.0113371	0
05779736_1	CD47	5.14109e-06	1.28571e-05	0.0259258	0.0259258
05779736_1	DZIP3	0.00112892	0.00184234	0.039095	0.039095
05779736_1	TAGLN3	2.57939e-08	9.15693e-08	0.0386031	0.0386031
05779736_1	CD200	0.00440947	0.00647618	0.0250402	0.0250402
05779736_1	ATG3	4.26833e-06	1.08333e-05	0.0269584	0.0269584
05779736_1	ATP6V1A	2.73221e-18	2.69214e-17	0.0672707	0.0672707
05779736_1	ZBTB20	0.00508103	0.00737697	0.0268038	0.0268038
05779736_1	GAP43	5.28564e-40	1.39503e-38	0.15004	0.15004
05779736_1	LSAMP	4.17145e-06	1.06056e-05	0.0454013	0.0454013
05779736_1	TIMMDC1	0.00176137	0.0027744	0.0128759	0.0128759
05779736_1	COX17	8.44681e-21	1.00411e-19	0.0816177	0.0816177
05779736_1	GSK3B	4.54118e-07	1.31519e-06	0.030223	0.030223
05779736_1	LRRC58	0.0690093	0.0817929	0.0151639	0
05779736_1	NDUFB4	7.37623e-18	7.0185e-17	0.060767	0.060767
05779736_1	STXBP5L	0.000135086	0.000262706	0.0205634	0.0205634
05779736_1	GOLGB1	0.000783797	0.00132143	0.0229376	0.0229376
05779736_1	SLC15A2	0.000109974	0.000217592	0.0320525	0.0320525
05779736_1	FAM162A	2.27785e-07	6.92728e-07	0.0401938	0.0401938
05779736_1	KPNA1	0.000730895	0.00124073	0.0220591	0.0220591
05779736_1	HACD2	0.057486	0.0687784	0.0427033	0
05779736_1	MYLK	0.0055553	0.00798534	0.0221333	0.0221333
05779736_1	KALRN	0.0670961	0.0796957	0.0198317	0
05779736_1	SLC41A3	4.32344e-08	1.4701e-07	0.0494053	0.0494053
05779736_1	ALDH1L1	1.65832e-12	9.84338e-12	0.0583304	0.0583304
05779736_1	PODXL2	1.06792e-15	8.56268e-15	0.0553813	0.0553813
05779736_1	ABTB1	0.000145761	0.000281491	0.0179714	0.0179714
05779736_1	MGLL	0.307711	0.324468	0.0165208	0
05779736_1	SEC61A1	6.23489e-05	0.000128943	0.0332609	0.0332609
05779736_1	RPN1	0.00756932	0.0106513	0.050963	0.050963
05779736_1	RAB7A	1.6971e-05	3.87085e-05	0.0239829	0.0239829
05779736_1	CNBP	0.00910712	0.0126072	0.0269657	0.0269657
05779736_1	COPG1	1.75999e-11	9.45916e-11	0.0571975	0.0571975
05779736_1	HMCES	0.0138249	0.0185476	0.0860963	0.0860963
05779736_1	H1FX	0.277416	0.295262	0.0129025	0
05779736_1	ATP2C1	0.0744028	0.0875768	0.0272331	0
05779736_1	CDV3	0.000259669	0.000479999	0.0195145	0.0195145
05779736_1	TF	5.21967e-49	1.72716e-47	0.172653	0.172653
05779736_1	RAB6B	2.45308e-63	1.09868e-61	0.157547	0.157547
05779736_1	ANAPC13	1.36709e-07	4.28083e-07	0.0313062	0.0313062
05779736_1	ARMC8	4.4422e-08	1.50586e-07	0.051989	0.051989
05779736_1	MRAS	1.09302e-05	2.55346e-05	0.0601172	0.0601172
05779736_1	PIK3CB	1.22036e-11	6.64751e-11	0.0476819	0.0476819
05779736_1	RBP1	2.66752e-05	5.87569e-05	0.0256345	0.0256345
05779736_1	CLSTN2	1.07923e-62	4.78531e-61	0.170235	0.170235
05779736_1	SLC25A36	2.74412e-07	8.23235e-07	0.0311322	0.0311322
05779736_1	ZBTB38	0.549552	0.554933	0	0
05779736_1	RNF7	9.11856e-05	0.000183364	0.0407321	0.0407321
05779736_1	ATP1B3	9.72405e-09	3.72657e-08	0.0493578	0.0493578
05779736_1	U2SURP	0.476009	0.485089	0.000701818	0
05779736_1	RNF13	0.000101349	0.000202151	0.0214947	0.0214947
05779736_1	PFN2	8.0006e-09	3.13104e-08	0.0494622	0.0494622
05779736_1	TSC22D2	0.410179	0.422962	0.00975604	0
05779736_1	SERP1	0.000127965	0.000249624	0.0260819	0.0260819
05779736_1	SELENOT	0.316178	0.332448	0.00195701	0
05779736_1	MBNL1	0.213957	0.232285	0.0499958	0
05779736_1	ARHGEF26	0.0197636	0.0256835	0.0145409	0.0145409
05779736_1	DHX36	0.061857	0.0737296	0.022705	0
05779736_1	GMPS	0.0183506	0.0241015	0.0142507	0.0142507
05779736_1	KCNAB1	4.99404e-33	1.02993e-31	0.112263	0.112263
05779736_1	SSR3	0.0277225	0.0351004	0.00982776	0.00982776
05779736_1	RSRC1	0.00155792	0.0024796	0.0459916	0.0459916
05779736_1	KPNA4	0.000533456	0.000928678	0.0512553	0.0512553
05779736_1	PPM1L	0.00104147	0.00171414	0.0245322	0.0245322
05779736_1	LINC01322	0.40135	0.414532	0.00710647	0
05779736_1	SERPINI1	4.20768e-15	3.14485e-14	0.0723955	0.0723955
05779736_1	GOLIM4	2.71219e-06	7.03679e-06	0.0333479	0.0333479
05779736_1	SEC62	0.00034349	0.000619372	0.01928	0.01928
05779736_1	PRKCI	0.24651	0.264489	0.0693955	0
05779736_1	SKIL	0.287367	0.304992	0.00198448	0
05779736_1	CLDN11	1.71201e-24	2.48886e-23	0.087456	0.087456
05779736_1	TNIK	0.0548422	0.0659713	0.0210947	0
05779736_1	NCEH1	2.47975e-09	1.04816e-08	0.0466422	0.0466422
05779736_1	TBL1XR1	0.0045691	0.00669069	0.0140034	0.0140034
05779736_1	ZMAT3	9.42075e-07	2.59451e-06	0.0552942	0.0552942
05779736_1	MRPL47	0.041057	0.0503448	0.0420259	0
05779736_1	NDUFB5	0.0312918	0.0391721	0.0623851	0.0623851
05779736_1	PEX5L	0.000294753	0.000538942	0.0583929	0.0583929
05779736_1	TTC14	0.00679522	0.00963236	0.0290088	0.0290088
05779736_1	FXR1	0.0331334	0.0412794	0.00944068	0.00944068
05779736_1	DNAJC19	0.000126357	0.00024725	0.0212579	0.0212579
05779736_1	SOX2-OT	5.80668e-15	4.28399e-14	0.0682392	0.0682392
05779736_1	SOX2	5.07105e-09	2.03853e-08	0.0462971	0.0462971
05779736_1	KLHL24	1.67466e-05	3.82164e-05	0.0317119	0.0317119
05779736_1	YEATS2	0.293147	0.310441	0.00213312	0
05779736_1	ABCC5	0.000589414	0.0010181	0.0197902	0.0197902
05779736_1	AP2M1	1.59534e-22	2.09903e-21	0.0739053	0.0739053
05779736_1	CAMK2N2	1.33636e-37	3.31028e-36	0.118391	0.118391
05779736_1	PSMD2	7.3021e-08	2.38948e-07	0.0327915	0.0327915
05779736_1	EIF4G1	1.21012e-07	3.82714e-07	0.0375889	0.0375889
05779736_1	FAM131A	7.87305e-07	2.19141e-06	0.0292497	0.0292497
05779736_1	POLR2H	1.01399e-05	2.3966e-05	0.0320673	0.0320673
05779736_1	MAGEF1	0.0626101	0.0746072	0.00622245	0
05779736_1	MAP3K13	0.00265062	0.0040569	0.0484742	0.0484742
05779736_1	SENP2	0.0044806	0.00656977	0.0139844	0.0139844
05779736_1	TRA2B	0.000347522	0.000625625	0.0148849	0.0148849
05779736_1	ETV5	0.323608	0.339294	0.0122208	0
05779736_1	EIF4A2	1.78218e-14	1.26032e-13	0.0723824	0.0723824
05779736_1	FGF12	9.10548e-13	5.53823e-12	0.059411	0.059411
05779736_1	OPA1	3.95653e-10	1.83124e-09	0.0398237	0.0398237
05779736_1	PPP1R2	0.214002	0.232285	0.0102619	0
05779736_1	APOD	0.000935996	0.00155613	0.0817097	0.0817097
05779736_1	TNK2	9.74583e-08	3.12007e-07	0.0410413	0.0410413
05779736_1	FBXO45	0.00324092	0.00488089	0.0147869	0.0147869
05779736_1	PIGX	0.00234854	0.00361961	0.0347109	0.0347109
05779736_1	PAK2	1.23338e-08	4.66226e-08	0.0356671	0.0356671
05779736_1	NCBP2	1.02604e-08	3.91857e-08	0.0428039	0.0428039
05779736_1	DLG1	0.00682846	0.00967638	0.0180578	0.0180578
05779736_1	RPL35A	6.59139e-50	2.24817e-48	0.132197	0.132197
05779736_1	ATP5ME	0.0204096	0.0264454	0.0196264	0.0196264
05779736_1	CPLX1	2.33857e-50	8.10095e-49	0.152491	0.152491
05779736_1	GAK	0.0010747	0.00176163	0.016542	0.016542
05779736_1	CTBP1	9.40923e-08	3.01885e-07	0.0343267	0.0343267
05779736_1	MAEA	2.52576e-05	5.58007e-05	0.0237168	0.0237168
05779736_1	SLBP	0.0312239	0.0390982	0.0157843	0.0157843
05779736_1	FGFR3	1.13283e-08	4.28947e-08	0.0359163	0.0359163
05779736_1	LETM1	0.0427847	0.052362	0.0211491	0
05779736_1	NSD2	0.327249	0.34295	0.00164215	0
05779736_1	C4orf48	3.54222e-17	3.2119e-16	0.0671693	0.0671693
05779736_1	NAT8L	1.39927e-10	6.74386e-10	0.07954	0.07954
05779736_1	MXD4	0.026553	0.0336773	0.0403168	0.0403168
05779736_1	ADD1	0.483971	0.491734	0.0131207	0
05779736_1	HTT	5.01967e-06	1.25676e-05	0.0266295	0.0266295
05779736_1	LRPAP1	9.17621e-07	2.53031e-06	0.0291928	0.0291928
05779736_1	NSG1	2.68277e-19	2.89426e-18	0.0685135	0.0685135
05779736_1	MSX1	0.000458665	0.000807994	0.100656	0.100656
05779736_1	CRMP1	0.00172722	0.0027235	0.0626532	0.0626532
05779736_1	JAKMIP1	2.24798e-09	9.56579e-09	0.0376991	0.0376991
05779736_1	WFS1	0.0208376	0.0269921	0.0320223	0.0320223
05779736_1	PPP2R2C	0.0496314	0.0600452	0.0103102	0
05779736_1	MRFAP1	0.190873	0.209023	0.0358923	0
05779736_1	MRFAP1L1	0.00462423	0.00676471	0.0142352	0.0142352
05779736_1	KIAA0232	0.000166633	0.000318469	0.0437119	0.0437119
05779736_1	TBC1D14	0.120551	0.137023	0.0203095	0
05779736_1	GRPEL1	6.24031e-12	3.51136e-11	0.0522024	0.0522024
05779736_1	WDR1	0.029875	0.0375683	0.00994046	0.00994046
05779736_1	BOD1L1	9.9289e-05	0.000198131	0.0424012	0.0424012
05779736_1	CPEB2	5.2517e-07	1.51012e-06	0.0408893	0.0408893
05779736_1	FBXL5	0.00211669	0.00329427	0.0234226	0.0234226
05779736_1	FAM200B	0.146228	0.163856	0.00502158	0
05779736_1	LDB2	1.43214e-10	6.89482e-10	0.0410558	0.0410558
05779736_1	QDPR	1.30034e-91	1.02959e-89	0.249387	0.249387
05779736_1	LAP3	0.00035674	0.000641177	0.0189413	0.0189413
05779736_1	KCNIP4	1.90443e-09	8.17447e-09	0.0374141	0.0374141
05779736_1	DHX15	0.00113008	0.00184355	0.0178262	0.0178262
05779736_1	RBPJ	8.1437e-08	2.64149e-07	0.0329801	0.0329801
05779736_1	PCDH7	0.00513073	0.00743209	0.0138954	0.0138954
05779736_1	RFC1	0.0125549	0.0170083	0.0236885	0.0236885
05779736_1	RPL9	1.61497e-08	5.95738e-08	0.0890242	0.0890242
05779736_1	SMIM14	0.250545	0.268467	0.00348227	0
05779736_1	UBE2K	0.00471328	0.00688761	0.0386861	0.0386861
05779736_1	PDS5A	0.322779	0.338505	0.0013948	0
05779736_1	UCHL1	3.36152e-100	3.10521e-98	0.270883	0.270883
05779736_1	LIMCH1	0.273576	0.291876	0.0134178	0
05779736_1	TMEM33	6.5439e-06	1.60663e-05	0.0330547	0.0330547
05779736_1	SLC30A9	2.08048e-06	5.47144e-06	0.0278555	0.0278555
05779736_1	ATP8A1	0.00639366	0.00912145	0.0248554	0.0248554
05779736_1	GABRG1	0.0343724	0.0427031	0.0264282	0.0264282
05779736_1	GABRA2	1.7447e-05	3.97125e-05	0.0976421	0.0976421
05779736_1	GABRA4	0.427393	0.439996	0.00205229	0
05779736_1	GABRB1	0.0278451	0.0352456	0.0182056	0.0182056
05779736_1	AC107398.3	0.000638529	0.00109653	0.0276998	0.0276998
05779736_1	FRYL	0.00293899	0.0044552	0.0125767	0.0125767
05779736_1	OCIAD1	0.490867	0.49726	0.00566544	0
05779736_1	DCUN1D4	0.0328618	0.0409986	0.0141848	0.0141848
05779736_1	SGCB	0.0325803	0.0406589	0.0255382	0.0255382
05779736_1	USP46	0.000176463	0.000335954	0.0330316	0.0330316
05779736_1	DANCR	0.0499591	0.0604086	0.045956	0
05779736_1	LNX1	0.0706182	0.0835658	0.0184425	0
05779736_1	TMEM165	0.000586731	0.00101425	0.0269544	0.0269544
05779736_1	SRP72	0.161005	0.179011	0.0109162	0
05779736_1	HOPX	1.7538e-76	1.03684e-74	0.20219	0.20219
05779736_1	POLR2B	1.90779e-05	4.3159e-05	0.0296623	0.0296623
05779736_1	IGFBP7	2.86646e-17	2.61521e-16	0.072192	0.072192
05779736_1	ADGRL3	0.207967	0.226315	0.0105669	0
05779736_1	YTHDC1	0.0260619	0.0331398	0.0304964	0.0304964
05779736_1	RUFY3	0.189857	0.20827	0.014857	0
05779736_1	GRSF1	0.147708	0.16543	0.00818683	0
05779736_1	MOB1B	2.42504e-18	2.40551e-17	0.070871	0.070871
05779736_1	SLC4A4	0.00281153	0.00428102	0.0148125	0.0148125
05779736_1	ANKRD17	0.000103267	0.000205619	0.0213234	0.0213234
05779736_1	PARM1	5.64801e-15	4.17388e-14	0.0532903	0.0532903
05779736_1	RCHY1	0.000337291	0.000608937	0.0320129	0.0320129
05779736_1	G3BP2	3.50387e-16	2.92583e-15	0.103723	0.103723
05779736_1	SCARB2	0.0755196	0.088647	0.0146288	0
05779736_1	SEPTIN11	0.00119775	0.00194394	0.0515288	0.0515288
05779736_1	CCNI	0.000246101	0.000457531	0.0343248	0.0343248
05779736_1	CCNG2	0.231089	0.24961	0.0137309	0
05779736_1	MRPL1	3.53537e-06	9.01946e-06	0.0334577	0.0334577
05779736_1	PRDM8	9.91922e-39	2.49897e-37	0.120802	0.120802
05779736_1	AC124016.2	0.104088	0.11938	0.0226508	0
05779736_1	HNRNPD	0.00743054	0.010476	0.0133923	0.0133923
05779736_1	HNRNPDL	0.482978	0.491062	0.000665601	0
05779736_1	ENOPH1	0.0021698	0.00337338	0.0195159	0.0195159
05779736_1	SCD5	0.391101	0.4047	0.0193543	0
05779736_1	SEC31A	0.0382754	0.0471633	0.00735633	0.00735633
05779736_1	MRPS18C	0.000187601	0.000355631	0.023468	0.023468
05779736_1	WDFY3	0.204702	0.223119	0.00274893	0
05779736_1	MAPK10	0.000727674	0.00123574	0.0252651	0.0252651
05779736_1	SPARCL1	1.31859e-82	8.72632e-81	0.197572	0.197572
05779736_1	SPP1	1.6298e-05	3.7231e-05	0.119231	0.119231
05779736_1	PPM1K	0.816791	0.818638	0	0
05779736_1	PYURF	1.1589e-08	4.38446e-08	0.0425122	0.0425122
05779736_1	NAP1L5	1.0647e-23	1.49395e-22	0.086118	0.086118
05779736_1	SNCA	5.60029e-14	3.82615e-13	0.0585605	0.0585605
05779736_1	PDLIM5	0.0685945	0.0813448	0.0146023	0
05779736_1	RAP1GDS1	2.04288e-08	7.36433e-08	0.0380572	0.0380572
05779736_1	TSPAN5	8.54736e-07	2.36869e-06	0.0290098	0.0290098
05779736_1	EIF4E	1.38278e-08	5.16532e-08	0.0350185	0.0350185
05779736_1	ADH5	1.17102e-05	2.71992e-05	0.0272846	0.0272846
05779736_1	LAMTOR3	0.0404714	0.0496404	0.0239326	0.0239326
05779736_1	DNAJB14	0.00288233	0.00437679	0.018131	0.018131
05779736_1	H2AFZ	0.000853968	0.00142887	0.0177561	0.0177561
05779736_1	PPP3CA	1.59849e-29	2.95321e-28	0.137774	0.137774
05779736_1	UBE2D3	0.027443	0.0347564	0.0210665	0.0210665
05779736_1	CISD2	2.14556e-12	1.26006e-11	0.0456996	0.0456996
05779736_1	BDH2	0.0006505	0.00111491	0.0180391	0.0180391
05779736_1	PAPSS1	2.22224e-05	4.95894e-05	0.0237077	0.0237077
05779736_1	RPL34	2.83597e-59	1.16432e-57	0.181122	0.181122
05779736_1	ETNPPL	2.6715e-30	5.01925e-29	0.0902787	0.0902787
05779736_1	PLA2G12A	0.090839	0.105082	0.0216021	0
05779736_1	AP1AR	7.15372e-09	2.82203e-08	0.0483831	0.0483831
05779736_1	LARP7	0.187119	0.205317	0.0354196	0
05779736_1	ANK2	2.04493e-18	2.05606e-17	0.0761857	0.0761857
05779736_1	CAMK2D	7.69645e-16	6.27317e-15	0.055754	0.055754
05779736_1	SNHG8	5.68976e-06	1.41335e-05	0.0590225	0.0590225
05779736_1	C4orf3	0.705964	0.709645	0	0
05779736_1	ANXA5	0.207301	0.225786	0.0302411	0
05779736_1	TMEM155	1.46324e-05	3.36341e-05	0.0243422	0.0243422
05779736_1	KIAA1109	0.00762976	0.0107262	0.013009	0.013009
05779736_1	FGF2	0.0601931	0.0718428	0.0383563	0
05779736_1	HSPA4L	5.07154e-17	4.54287e-16	0.0681499	0.0681499
05779736_1	PGRMC2	4.13493e-07	1.20335e-06	0.0332354	0.0332354
05779736_1	JADE1	0.000345728	0.000623154	0.0503016	0.0503016
05779736_1	PCDH10	3.69657e-08	1.28051e-07	0.037101	0.037101
05779736_1	SLC7A11	1.59206e-11	8.57738e-11	0.05173	0.05173
05779736_1	NDUFC1	1.24599e-13	8.23359e-13	0.0495999	0.0495999
05779736_1	NAA15	0.248611	0.266652	0.0116587	0
05779736_1	SCOC	1.10342e-05	2.57441e-05	0.0302827	0.0302827
05779736_1	TBC1D9	1.48489e-05	3.40964e-05	0.032906	0.032906
05779736_1	GAB1	0.166653	0.184874	0.0177021	0
05779736_1	SMARCA5	0.238099	0.256432	0.0321856	0
05779736_1	ABCE1	0.281966	0.299889	0.015865	0
05779736_1	DCLK2	0.000762736	0.00128837	0.0288242	0.0288242
05779736_1	RPS3A	2.17214e-17	2.00234e-16	0.0596169	0.0596169
05779736_1	FBXW7	3.76695e-10	1.74897e-09	0.0390948	0.0390948
05779736_1	TRIM2	0.000101504	0.000202369	0.0258625	0.0258625
05779736_1	MAP9	0.00134208	0.00215373	0.0714587	0.0714587
05779736_1	GUCY1B1	1.19612e-06	3.23983e-06	0.0434149	0.0434149
05779736_1	GLRB	1.60188e-10	7.66205e-10	0.0451232	0.0451232
05779736_1	GRIA2	3.62851e-09	1.49386e-08	0.0498498	0.0498498
05779736_1	GASK1B	0.0047615	0.00694719	0.0152788	0.0152788
05779736_1	TMEM144	1.43619e-24	2.10167e-23	0.0887667	0.0887667
05779736_1	PPID	9.6891e-09	3.71961e-08	0.0384503	0.0384503
05779736_1	FNIP2	0.000106851	0.000212456	0.0342794	0.0342794
05779736_1	RAPGEF2	0.000891262	0.00148678	0.0183001	0.0183001
05779736_1	KLHL2	0.0248842	0.031779	0.0536877	0.0536877
05779736_1	MSMO1	3.58487e-08	1.24474e-07	0.0318402	0.0318402
05779736_1	CPE	1.00044e-136	1.64294e-134	0.299405	0.299405
05779736_1	SPOCK3	0.000199976	0.000377114	0.0264605	0.0264605
05779736_1	CLCN3	1.11995e-10	5.43906e-10	0.0497273	0.0497273
05779736_1	MFAP3L	0.000860266	0.00143886	0.0173349	0.0173349
05779736_1	SCRG1	7.63627e-93	6.15622e-91	0.215973	0.215973
05779736_1	GPM6A	1.17746e-27	2.03146e-26	0.126281	0.126281
05779736_1	SPCS3	0.630197	0.63579	0	0
05779736_1	STOX2	0.0261493	0.0332414	0.0137317	0.0137317
05779736_1	SLC25A4	0.00125374	0.00202369	0.052676	0.052676
05779736_1	SORBS2	0.0219399	0.028296	0.0240025	0.0240025
05779736_1	FRG1	0.762533	0.765295	0	0
05779736_1	SDHA	7.53522e-13	4.64689e-12	0.0483433	0.0483433
05779736_1	PDCD6	0.00161786	0.00256292	0.0174623	0.0174623
05779736_1	EXOC3	0.0072098	0.010181	0.0517547	0.0517547
05779736_1	TPPP	6.65709e-10	3.02124e-09	0.041691	0.041691
05779736_1	CLPTM1L	2.79211e-06	7.23565e-06	0.0355663	0.0355663
05779736_1	LPCAT1	0.000371108	0.000663505	0.0251534	0.0251534
05779736_1	NDUFS6	3.32081e-07	9.83597e-07	0.0308508	0.0308508
05779736_1	UBE2QL1	3.34568e-20	3.82339e-19	0.0728136	0.0728136
05779736_1	ADCY2	0.000810769	0.00136206	0.0186861	0.0186861
05779736_1	CCT5	0.00178664	0.00280721	0.0295411	0.0295411
05779736_1	CMBL	0.000787396	0.00132598	0.0260606	0.0260606
05779736_1	2025-03-06	0.00235682	0.00363105	0.0193798	0.0193798
05779736_1	CTNND2	0.00250848	0.00385265	0.0170996	0.0170996
05779736_1	TRIO	3.13806e-12	1.81174e-11	0.0462491	0.0462491
05779736_1	ANKH	2.62729e-06	6.82049e-06	0.0274494	0.0274494
05779736_1	RETREG1	7.1695e-36	1.68199e-34	0.10546	0.10546
05779736_1	MYO10	0.0269264	0.0341216	0.0178217	0.0178217
05779736_1	BASP1	3.78256e-95	3.22536e-93	0.222394	0.222394
05779736_1	CDH18	1.35319e-09	5.89396e-09	0.0380151	0.0380151
05779736_1	PDZD2	1.30598e-29	2.4229e-28	0.112186	0.112186
05779736_1	GOLPH3	0.0942327	0.10864	0.017746	0
05779736_1	ZFR	0.208439	0.226747	0.0220492	0
05779736_1	SUB1	0.0151693	0.0202287	0.0275794	0.0275794
05779736_1	DNAJC21	0.326006	0.341728	0.00230634	0
05779736_1	LMBRD2	0.231295	0.249772	0.031999	0
05779736_1	NADK2	0.103102	0.118342	0.0134677	0
05779736_1	SLC1A3	1.32919e-68	6.69731e-67	0.18895	0.18895
05779736_1	NIPBL	0.000203132	0.000381809	0.0485739	0.0485739
05779736_1	LIFR	0.139354	0.156746	0.0178376	0
05779736_1	RICTOR	1.97831e-06	5.21513e-06	0.0293749	0.0293749
05779736_1	TTC33	5.19277e-05	0.000108659	0.0225374	0.0225374
05779736_1	RPL37	9.96239e-81	6.22158e-79	0.208608	0.208608
05779736_1	OXCT1	0.115561	0.131688	0.00607853	0
05779736_1	SELENOP	4.61148e-07	1.33294e-06	0.100041	0.100041
05779736_1	HMGCS1	4.06352e-16	3.38042e-15	0.0557514	0.0557514
05779736_1	PAIP1	0.00838685	0.0116794	0.0157773	0.0157773
05779736_1	NNT-AS1	0.4292	0.441651	0.00410747	0
05779736_1	NNT	0.000268695	0.000495589	0.0411477	0.0411477
05779736_1	HCN1	1.48985e-11	8.03648e-11	0.0492771	0.0492771
05779736_1	MOCS2	0.00651308	0.00927094	0.0132052	0.0132052
05779736_1	NDUFS4	3.24694e-09	1.34677e-08	0.049572	0.049572
05779736_1	DHX29	0.0567972	0.0680646	0.0132418	0
05779736_1	IL6ST	0.0526392	0.063459	0.00900155	0
05779736_1	GPBP1	0.023828	0.0305409	0.0122984	0.0122984
05779736_1	PLK2	4.22562e-09	1.72209e-08	0.107441	0.107441
05779736_1	RAB3C	1.59871e-15	1.25021e-14	0.0788032	0.0788032
05779736_1	ZSWIM6	0.204679	0.223119	0.0408722	0
05779736_1	SREK1IP1	0.0048756	0.00710197	0.0177032	0.0177032
05779736_1	TRIM23	4.50618e-05	9.54173e-05	0.0270074	0.0270074
05779736_1	SGTB	1.38575e-11	7.52993e-11	0.0553073	0.0553073
05779736_1	ERBIN	0.329001	0.344705	0.0189783	0
05779736_1	SREK1	0.000123996	0.000243167	0.0361819	0.0361819
05779736_1	MAST4	0.00010778	0.000213846	0.029028	0.029028
05779736_1	PIK3R1	0.232118	0.250599	0.0733582	0
05779736_1	MRPS36	0.00364322	0.00542811	0.0231564	0.0231564
05779736_1	TAF9	5.26759e-07	1.51273e-06	0.0314303	0.0314303
05779736_1	BDP1	0.00105072	0.00172618	0.0490004	0.0490004
05779736_1	CARTPT	9.93791e-109	1.07475e-106	0.308452	0.308452
05779736_1	MAP1B	8.75846e-41	2.38252e-39	0.1548	0.1548
05779736_1	TNPO1	0.0505966	0.0611295	0.0115114	0
05779736_1	BTF3	2.69759e-08	9.54596e-08	0.0385293	0.0385293
05779736_1	ENC1	4.91886e-58	1.96488e-56	0.218051	0.218051
05779736_1	NSA2	3.85017e-05	8.27516e-05	0.0575754	0.0575754
05779736_1	FAM169A	0.0025488	0.00390645	0.0151753	0.0151753
05779736_1	HMGCR	9.80118e-12	5.41201e-11	0.0458393	0.0458393
05779736_1	CERT1	0.00124559	0.00201201	0.0191372	0.0191372
05779736_1	SV2C	4.07996e-33	8.49321e-32	0.146414	0.146414
05779736_1	AGGF1	0.397398	0.410737	0.0288396	0
05779736_1	PDE8B	9.7194e-09	3.72657e-08	0.141883	0.141883
05779736_1	TBCA	0.000126119	0.0002469	0.0412887	0.0412887
05779736_1	SCAMP1	7.02971e-13	4.34725e-12	0.0470642	0.0470642
05779736_1	HOMER1	0.107105	0.122493	0.012175	0
05779736_1	ZFYVE16	0.00657824	0.0093576	0.0249134	0.0249134
05779736_1	RASGRF2	3.08332e-13	1.98425e-12	0.067149	0.067149
05779736_1	SSBP2	9.77614e-07	2.68738e-06	0.0283013	0.0283013
05779736_1	RPS23	6.61091e-89	4.96826e-87	0.21049	0.21049
05779736_1	TMEM167A	0.080415	0.0940047	0.0132342	0
05779736_1	VCAN	0.00671858	0.00953333	0.0586594	0.0586594
05779736_1	EDIL3	9.21683e-47	2.87799e-45	0.149878	0.149878
05779736_1	COX7C	5.64881e-43	1.62642e-41	0.135018	0.135018
05779736_1	RASA1	0.000167993	0.000320655	0.0245837	0.0245837
05779736_1	TMEM161B-AS1	0.0040598	0.00599239	0.0221055	0.0221055
05779736_1	MEF2C	1.9099e-29	3.5139e-28	0.098311	0.098311
05779736_1	NR2F1-AS1	8.85698e-05	0.000178834	0.0213943	0.0213943
05779736_1	NR2F1	0.241008	0.259061	0.0186932	0
05779736_1	MCTP1	1.06263e-06	2.8995e-06	0.0512267	0.0512267
05779736_1	TTC37	0.282617	0.300509	0.013756	0
05779736_1	RHOBTB3	0.00995599	0.0137181	0.0478679	0.0478679
05779736_1	GLRX	8.4544e-09	3.28832e-08	0.0391453	0.0391453
05779736_1	ELL2	0.00206249	0.00321218	0.0520213	0.0520213
05779736_1	CAST	4.97917e-06	1.24733e-05	0.0258796	0.0258796
05779736_1	LNPEP	0.00785559	0.0110081	0.012603	0.012603
05779736_1	PAM	1.32912e-07	4.17374e-07	0.0686883	0.0686883
05779736_1	C5orf30	0.229272	0.247863	0.0208817	0
05779736_1	FBXL17	3.73318e-10	1.73511e-09	0.0398198	0.0398198
05779736_1	PJA2	0.00234056	0.00361101	0.0160485	0.0160485
05779736_1	SLC25A46	2.91453e-05	6.37231e-05	0.0607007	0.0607007
05779736_1	NREP	9.65401e-50	3.26762e-48	0.146021	0.146021
05779736_1	APC	0.00144103	0.00230419	0.0218382	0.0218382
05779736_1	SRP19	0.00893616	0.0123962	0.0127208	0.0127208
05779736_1	REEP5	0.000647093	0.00110995	0.0494393	0.0494393
05779736_1	FEM1C	0.0237194	0.0304229	0.0143873	0.0143873
05779736_1	TMED7	0.666332	0.671023	0	0
05779736_1	CDO1	0.0201222	0.0261095	0.0138565	0.0138565
05779736_1	AP3S1	5.7653e-08	1.93077e-07	0.0339468	0.0339468
05779736_1	HSD17B4	7.618e-06	1.84278e-05	0.0255853	0.0255853
05779736_1	SNX2	0.358602	0.373074	0.0280145	0
05779736_1	GRAMD2B	3.58494e-07	1.0583e-06	0.0427822	0.0427822
05779736_1	ALDH7A1	0.170569	0.188887	0.00639843	0
05779736_1	PHAX	0.000557913	0.000968972	0.0260079	0.0260079
05779736_1	C5orf63	5.9292e-10	2.70753e-09	0.0644117	0.0644117
05779736_1	SLC12A2	1.89947e-06	5.01026e-06	0.0302581	0.0302581
05779736_1	HINT1	3.23568e-05	7.02595e-05	0.0280336	0.0280336
05779736_1	LYRM7	1.97134e-05	4.44831e-05	0.0244835	0.0244835
05779736_1	CDC42SE2	7.87396e-14	5.30572e-13	0.0519014	0.0519014
05779736_1	ACSL6	2.24936e-13	1.46242e-12	0.0612755	0.0612755
05779736_1	RAD50	0.0231916	0.0297976	0.0478992	0.0478992
05779736_1	KIF3A	0.000162839	0.00031216	0.0351133	0.0351133
05779736_1	SEPTIN8	0.00881039	0.0122308	0.0448818	0.0448818
05779736_1	SOWAHA	1.44905e-34	3.26147e-33	0.118325	0.118325
05779736_1	UQCRQ	1.99259e-07	6.10163e-07	0.0490286	0.0490286
05779736_1	AFF4	0.0166011	0.0220189	0.028992	0.028992
05779736_1	HSPA4	7.34931e-08	2.40316e-07	0.0326218	0.0326218
05779736_1	VDAC1	0.00254223	0.00389773	0.0506	0.0506
05779736_1	SKP1	0.801746	0.80374	0	0
05779736_1	PPP2CA	2.57539e-06	6.70145e-06	0.0301954	0.0301954
05779736_1	UBE2B	0.000484837	0.000850719	0.0218581	0.0218581
05779736_1	JADE2	1.75801e-06	4.65651e-06	0.0480486	0.0480486
05779736_1	SAR1B	0.0873389	0.101377	0.0387694	0
05779736_1	CAMLG	0.263337	0.281358	0.00229326	0
05779736_1	C5orf24	0.00405155	0.00598221	0.0153598	0.0153598
05779736_1	H2AFY	0.00519325	0.00751774	0.0167389	0.0167389
05779736_1	CXCL14	1.65717e-16	1.42125e-15	0.0895864	0.0895864
05779736_1	SPOCK1	3.75894e-87	2.73232e-85	0.234173	0.234173
05779736_1	HNRNPA0	9.5724e-05	0.000191859	0.0236921	0.0236921
05779736_1	FAM13B	0.0807235	0.0943232	0.0461381	0
05779736_1	FAM53C	0.0014677	0.00234177	0.0214758	0.0214758
05779736_1	KDM3B	0.0820733	0.095817	0.0476812	0
05779736_1	REEP2	6.66746e-06	1.63342e-05	0.0502947	0.0502947
05779736_1	ETF1	0.0170936	0.0225911	0.0511197	0.0511197
05779736_1	HSPA9	0.0305341	0.0383427	0.0226544	0.0226544
05779736_1	CTNNA1	0.00512947	0.00743209	0.0140232	0.0140232
05779736_1	PAIP2	9.82073e-06	2.32613e-05	0.0253647	0.0253647
05779736_1	DNAJC18	0.0538734	0.0648588	0.0260545	0
05779736_1	UBE2D2	1.68754e-06	4.47788e-06	0.0275452	0.0275452
05779736_1	CXXC5	6.393e-08	2.12175e-07	0.0395825	0.0395825
05779736_1	PSD2	2.24741e-07	6.84411e-07	0.0605413	0.0605413
05779736_1	PURA	0.0338842	0.042132	0.031813	0.031813
05779736_1	IGIP	2.66435e-14	1.85751e-13	0.0706166	0.0706166
05779736_1	CYSTM1	2.31889e-05	5.15387e-05	0.0276363	0.0276363
05779736_1	PFDN1	3.17788e-07	9.42522e-07	0.0342363	0.0342363
05779736_1	ANKHD1	0.175178	0.193412	0.0178784	0
05779736_1	NDUFA2	0.0614937	0.073336	0.0288153	0
05779736_1	IK	0.0506342	0.0611583	0.0735997	0
05779736_1	HARS	4.7826e-05	0.000100741	0.0240753	0.0240753
05779736_1	ZMAT2	0.0716138	0.0846311	0.00723275	0
05779736_1	TAF7	3.00492e-06	7.75091e-06	0.0341628	0.0341628
05779736_1	RELL2	4.01949e-15	3.01564e-14	0.063133	0.063133
05779736_1	NDFIP1	1.89631e-08	6.86947e-08	0.0404718	0.0404718
05779736_1	FGF1	0.0015614	0.00248413	0.0179238	0.0179238
05779736_1	ARHGAP26	4.05875e-08	1.39077e-07	0.0360577	0.0360577
05779736_1	NR3C1	0.0474486	0.0575299	0.0241308	0
05779736_1	KCTD16	1.96971e-05	4.4469e-05	0.100336	0.100336
05779736_1	LARS	0.000286958	0.000525773	0.0293521	0.0293521
05779736_1	RBM27	0.781593	0.784069	0	0
05779736_1	TCERG1	0.000502198	0.000878054	0.0376651	0.0376651
05779736_1	PPP2R2B	0.000164546	0.000314889	0.0230144	0.0230144
05779736_1	DPYSL3	0.00324241	0.00488089	0.0193529	0.0193529
05779736_1	CSNK1A1	0.00051311	0.000895368	0.0184353	0.0184353
05779736_1	CAMK2A	1.51376e-39	3.94825e-38	0.155358	0.155358
05779736_1	TCOF1	0.105584	0.120909	0.0131862	0
05779736_1	CD74	8.89439e-37	2.19099e-35	0.117537	0.117537
05779736_1	RPS14	1.9124e-10	9.06909e-10	0.0621635	0.0621635
05779736_1	SYNPO	7.32145e-07	2.04816e-06	0.037907	0.037907
05779736_1	DCTN4	0.000441204	0.000779712	0.0256269	0.0256269
05779736_1	GPX3	1.84666e-16	1.57161e-15	0.0891017	0.0891017
05779736_1	ANXA6	3.8494e-52	1.42235e-50	0.156491	0.156491
05779736_1	SPARC	6.8018e-08	2.248e-07	0.0695545	0.0695545
05779736_1	ATOX1	0.00324292	0.00488089	0.0170142	0.0170142
05779736_1	G3BP1	0.0670052	0.079609	0.00944226	0
05779736_1	GRIA1	0.320109	0.335944	0.00356462	0
05779736_1	LARP1	0.0376123	0.0464161	0.0493795	0.0493795
05779736_1	CYFIP2	2.42595e-08	8.63988e-08	0.0335036	0.0335036
05779736_1	RNF145	7.3097e-09	2.87844e-08	0.0493043	0.0493043
05779736_1	UBLCP1	0.000217777	0.000407953	0.0229203	0.0229203
05779736_1	TTC1	0.0101566	0.013967	0.0149907	0.0149907
05779736_1	SLU7	0.0261792	0.0332603	0.0494694	0.0494694
05779736_1	GABRB2	3.08113e-09	1.27919e-08	0.070761	0.070761
05779736_1	GABRA1	2.73357e-19	2.94191e-18	0.0803911	0.0803911
05779736_1	GABRG2	1.82727e-06	4.82844e-06	0.053472	0.053472
05779736_1	MAT2B	6.50234e-06	1.5973e-05	0.0301983	0.0301983
05779736_1	TENM2	5.26821e-09	2.10254e-08	0.0455594	0.0455594
05779736_1	FBLL1	1.11654e-21	1.39851e-20	0.069472	0.069472
05779736_1	PANK3	1.49203e-06	3.99498e-06	0.028608	0.028608
05779736_1	NPM1	8.27218e-09	3.2231e-08	0.0392762	0.0392762
05779736_1	FBXW11	3.00208e-08	1.04978e-07	0.0332865	0.0332865
05779736_1	DUSP1	0.22486	0.243475	0.0153919	0
05779736_1	ATP6V0E1	4.71815e-08	1.59211e-07	0.0333973	0.0333973
05779736_1	CREBRF	5.29774e-05	0.00011049	0.0223927	0.0223927
05779736_1	CPEB4	0.0232356	0.0298369	0.0709504	0.0709504
05779736_1	NSG2	8.86113e-09	3.43146e-08	0.0503694	0.0503694
05779736_1	SFXN1	0.000130162	0.000253576	0.0250179	0.0250179
05779736_1	CPLX2	0.000103307	0.000205619	0.0338067	0.0338067
05779736_1	KIAA1191	3.68662e-07	1.08398e-06	0.0299199	0.0299199
05779736_1	HIGD2A	5.83916e-15	4.3008e-14	0.0585699	0.0585699
05779736_1	CLTB	0.000141174	0.000273348	0.042642	0.042642
05779736_1	RNF44	0.118463	0.134822	0.0070366	0
05779736_1	SNCB	1.19392e-09	5.24664e-09	0.0383914	0.0383914
05779736_1	PRELID1	2.958e-19	3.17573e-18	0.0722731	0.0722731
05779736_1	DBN1	0.000200039	0.000377114	0.0334505	0.0334505
05779736_1	DDX41	0.000506366	0.000884644	0.0354393	0.0354393
05779736_1	FAM153CP	0.00014814	0.000285093	0.0426082	0.0426082
05779736_1	NHP2	0.000705763	0.00120267	0.0193391	0.0193391
05779736_1	HNRNPAB	0.213951	0.232285	0.0131782	0
05779736_1	HNRNPH1	4.28589e-06	1.08717e-05	0.0567598	0.0567598
05779736_1	CANX	0.0258245	0.0328851	0.0348379	0.0348379
05779736_1	SQSTM1	0.000503362	0.000879743	0.0185429	0.0185429
05779736_1	TBC1D9B	6.95093e-05	0.000142621	0.0253083	0.0253083
05779736_1	RNF130	0.145946	0.163581	0.0348378	0
05779736_1	MAPK9	7.50518e-11	3.69345e-10	0.0418576	0.0418576
05779736_1	MGAT1	0.0014528	0.00232148	0.02204	0.02204
05779736_1	RACK1	0.801162	0.803336	0	0
05779736_1	WRNIP1	0.0155962	0.0207544	0.0142023	0.0142023
05779736_1	SERPINB6	9.57562e-05	0.000191859	0.0259797	0.0259797
05779736_1	NQO2	1.17584e-06	3.18879e-06	0.0372733	0.0372733
05779736_1	TUBB2A	5.15331e-57	2.04016e-55	0.163245	0.163245
05779736_1	TUBB2B	3.51779e-25	5.3054e-24	0.0884096	0.0884096
05779736_1	PRPF4B	0.175644	0.19383	0.00323427	0
05779736_1	NRN1	3.28591e-11	1.68631e-10	0.0538409	0.0538409
05779736_1	SSR1	0.331155	0.346552	0.0253304	0
05779736_1	TMEM14C	4.59879e-13	2.89645e-12	0.0735957	0.0735957
05779736_1	TMEM14B	0.000311314	0.000567118	0.0215908	0.0215908
05779736_1	SMIM13	8.14577e-05	0.000165301	0.0701759	0.0701759
05779736_1	TMEM170B	0.000833463	0.00139667	0.0558125	0.0558125
05779736_1	PHACTR1	5.92187e-08	1.98021e-07	0.0428195	0.0428195
05779736_1	GFOD1	0.000320914	0.000582692	0.0560622	0.0560622
05779736_1	NOL7	7.88642e-07	2.19375e-06	0.0294394	0.0294394
05779736_1	RANBP9	0.000934821	0.00155476	0.0590941	0.0590941
05779736_1	MCUR1	0.000404259	0.000718144	0.0187547	0.0187547
05779736_1	CD83	2.98015e-13	1.92064e-12	0.0528316	0.0528316
05779736_1	ATXN1	0.177259	0.195515	0.00324696	0
05779736_1	CAP2	8.51884e-09	3.31048e-08	0.0358619	0.0358619
05779736_1	TPMT	0.355863	0.370399	0.00324267	0
05779736_1	DEK	0.130933	0.147799	0.00760135	0
05779736_1	ID4	4.4024e-15	3.2752e-14	0.0593379	0.0593379
05779736_1	NRSN1	2.2676e-44	6.7936e-43	0.122186	0.122186
05779736_1	ALDH5A1	8.34146e-08	2.69578e-07	0.0329964	0.0329964
05779736_1	TDP2	6.40076e-07	1.81232e-06	0.0344452	0.0344452
05779736_1	C6orf62	0.183969	0.202211	0.00410872	0
05779736_1	ZSCAN16-AS1	0.00808081	0.011278	0.0166189	0.0166189
05779736_1	GABBR1	0.3502	0.364846	0.0469798	0
05779736_1	HLA-A	3.75971e-05	8.09644e-05	0.0304092	0.0304092
05779736_1	PPP1R11	3.0005e-05	6.54414e-05	0.0235774	0.0235774
05779736_1	HCG18	0.000327245	0.000592488	0.0822308	0.0822308
05779736_1	RPP21	0.0771129	0.090359	0.0071383	0
05779736_1	HLA-E	0.00169939	0.00268535	0.0270847	0.0270847
05779736_1	GNL1	1.34083e-18	1.36672e-17	0.0707556	0.0707556
05779736_1	MRPS18B	0.106202	0.121523	0.00731212	0
05779736_1	ATAT1	0.0141364	0.0189254	0.0136451	0.0136451
05779736_1	C6orf136	2.59738e-07	7.82391e-07	0.0490783	0.0490783
05779736_1	TUBB	3.28081e-75	1.84141e-73	0.19877	0.19877
05779736_1	FLOT1	6.25633e-07	1.77596e-06	0.0492937	0.0492937
05779736_1	DDR1	0.000251115	0.00046607	0.0340343	0.0340343
05779736_1	HLA-C	4.33391e-05	9.21216e-05	0.0410392	0.0410392
05779736_1	HLA-B	5.74934e-07	1.64151e-06	0.035685	0.035685
05779736_1	DDX39B	0.0136671	0.0183469	0.0705276	0.0705276
05779736_1	ATP6V1G2	4.65445e-05	9.83221e-05	0.0332137	0.0332137
05779736_1	PRRC2A	3.5338e-06	9.01946e-06	0.026904	0.026904
05779736_1	BAG6	1.60778e-06	4.27905e-06	0.0282528	0.0282528
05779736_1	CSNK2B	0.00016466	0.000314971	0.0236128	0.0236128
05779736_1	ABHD16A	3.83719e-05	8.25126e-05	0.0230145	0.0230145
05779736_1	HSPA1A	0.0215462	0.0278449	0.036426	0.036426
05779736_1	HSPA1B	2.21732e-09	9.46255e-09	0.0556122	0.0556122
05779736_1	SNHG32	0.000615007	0.00105901	0.0254323	0.0254323
05779736_1	EHMT2	0.000261279	0.000482713	0.0256611	0.0256611
05779736_1	NELFE	0.0244721	0.0313067	0.00980645	0.00980645
05779736_1	PRRT1	5.51404e-05	0.000114839	0.0221055	0.0221055
05779736_1	AGPAT1	0.00684816	0.00969809	0.0379985	0.0379985
05779736_1	HLA-DRA	2.39948e-26	3.91151e-25	0.0891335	0.0891335
05779736_1	BRD2	0.00050857	0.000887795	0.0184015	0.0184015
05779736_1	RXRB	3.52099e-05	7.61565e-05	0.022837	0.022837
05779736_1	RING1	0.305375	0.322312	0.0469135	0
05779736_1	RPS18	3.16168e-46	9.73533e-45	0.128111	0.128111
05779736_1	PFDN6	2.32023e-11	1.22039e-10	0.0508448	0.0508448
05779736_1	TAPBP	0.00274134	0.00419141	0.0328074	0.0328074
05779736_1	CUTA	0.00563072	0.00808766	0.0242484	0.0242484
05779736_1	UQCC2	0.00543154	0.00782108	0.0302509	0.0302509
05779736_1	SMIM29	3.31157e-10	1.55053e-09	0.0411899	0.0411899
05779736_1	NUDT3	0.0766967	0.0898959	0.0262885	0
05779736_1	RPS10	5.89383e-19	6.12019e-18	0.0648392	0.0648392
05779736_1	PACSIN1	3.17882e-06	8.18044e-06	0.0359696	0.0359696
05779736_1	ILRUN	2.95248e-06	7.62896e-06	0.0653578	0.0653578
05779736_1	SNRPC	0.00276119	0.00421493	0.0154128	0.0154128
05779736_1	RPL10A	4.52439e-09	1.8371e-08	0.0438823	0.0438823
05779736_1	SRSF3	0.00729956	0.0102979	0.0181961	0.0181961
05779736_1	CPNE5	0.220611	0.239108	0.0419074	0
05779736_1	C6orf89	0.003815	0.0056688	0.0330045	0.0330045
05779736_1	MTCH1	7.71249e-25	1.14372e-23	0.086488	0.086488
05779736_1	GLO1	0.00660378	0.00938498	0.0133164	0.0133164
05779736_1	DAAM2	0.0143869	0.0192375	0.0114404	0.0114404
05779736_1	TOMM6	5.19068e-07	1.49548e-06	0.0429076	0.0429076
05779736_1	CCND3	0.12495	0.141514	0.0248887	0
05779736_1	RPL7L1	0.000598778	0.00103267	0.0487938	0.0487938
05779736_1	CNPY3	0.0145669	0.0194664	0.0135557	0.0135557
05779736_1	PPP2R5D	0.00401932	0.00594254	0.0141639	0.0141639
05779736_1	MEA1	6.15114e-08	2.05069e-07	0.0371684	0.0371684
05779736_1	KLHDC3	4.39871e-25	6.61149e-24	0.0779871	0.0779871
05779736_1	CUL9	0.301731	0.318922	0.00155874	0
05779736_1	DNPH1	3.44622e-06	8.8123e-06	0.0269845	0.0269845
05779736_1	YIPF3	2.56928e-07	7.75463e-07	0.0304021	0.0304021
05779736_1	TMEM63B	0.00104355	0.00171692	0.016243	0.016243
05779736_1	HSP90AB1	1.89304e-54	7.36293e-53	0.154271	0.154271
05779736_1	TMEM151B	3.325e-26	5.34168e-25	0.0961822	0.0961822
05779736_1	ENPP4	6.72662e-07	1.89611e-06	0.0341856	0.0341856
05779736_1	RCAN2	1.61932e-28	2.86058e-27	0.114534	0.114534
05779736_1	MMUT	0.00204372	0.00318631	0.0168776	0.0168776
05779736_1	PAQR8	0.517343	0.522766	0.00052268	0
05779736_1	TMEM14A	1.13623e-13	7.53072e-13	0.0594572	0.0594572
05779736_1	FBXO9	2.03638e-11	1.08395e-10	0.0435081	0.0435081
05779736_1	ELOVL5	0.0259541	0.0330273	0.0218908	0.0218908
05779736_1	DST	2.72578e-24	3.92406e-23	0.0908568	0.0908568
05779736_1	BEND6	1.91345e-11	1.0222e-10	0.0475262	0.0475262
05779736_1	PHF3	1.42922e-05	3.28691e-05	0.0283763	0.0283763
05779736_1	ADGRB3	0.0235078	0.0301601	0.0141211	0.0141211
05779736_1	LMBRD1	0.00421066	0.00620886	0.0368023	0.0368023
05779736_1	SMAP1	9.05752e-12	5.02641e-11	0.0506492	0.0506492
05779736_1	OGFRL1	0.244535	0.262598	0.0131693	0
05779736_1	RIMS1	5.19018e-17	4.63977e-16	0.0594543	0.0594543
05779736_1	KCNQ5	2.14218e-09	9.15951e-09	0.0510222	0.0510222
05779736_1	EEF1A1	1.28683e-82	8.64514e-81	0.202882	0.202882
05779736_1	COX7A2	6.62384e-13	4.11346e-12	0.0541574	0.0541574
05779736_1	TMEM30A	0.00123527	0.00199606	0.0212857	0.0212857
05779736_1	SENP6	0.0798459	0.093438	0.00947091	0
05779736_1	MYO6	0.0744615	0.0876227	0.0125575	0
05779736_1	PHIP	0.19774	0.216169	0.0558017	0
05779736_1	HMGN3	1.87488e-05	4.24361e-05	0.0431386	0.0431386
05779736_1	SH3BGRL2	1.80719e-17	1.67288e-16	0.0636321	0.0636321
05779736_1	SNAP91	4.44846e-48	1.41903e-46	0.127025	0.127025
05779736_1	MRAP2	1.09546e-23	1.53227e-22	0.0821071	0.0821071
05779736_1	SYNCRIP	0.0535129	0.0644422	0.0182043	0
05779736_1	ZNF292	0.0976319	0.112354	0.0134017	0
05779736_1	AKIRIN2	9.51451e-06	2.2657e-05	0.0994186	0.0994186
05779736_1	CNR1	4.69758e-05	9.91389e-05	0.0447747	0.0447747
05779736_1	PNRC1	0.48114	0.489418	0.0180773	0
05779736_1	LYRM2	1.78523e-05	4.0531e-05	0.0634846	0.0634846
05779736_1	FUT9	0.171491	0.189766	0.0110852	0
05779736_1	NDUFAF4	1.57147e-10	7.54918e-10	0.050224	0.050224
05779736_1	POU3F2	3.04893e-06	7.85985e-06	0.0332205	0.0332205
05779736_1	FAXC	0.088315	0.102351	0.0161177	0
05779736_1	PNISR	2.93299e-07	8.75748e-07	0.062548	0.062548
05779736_1	SOBP	0.000333514	0.0006031	0.026876	0.026876
05779736_1	SEC63	0.432478	0.444611	0.000628233	0
05779736_1	OSTM1	2.98259e-05	6.51147e-05	0.0971358	0.0971358
05779736_1	SNX3	0.333998	0.349197	0.00164525	0
05779736_1	FOXO3	0.00187432	0.00293666	0.0302829	0.0302829
05779736_1	SESN1	0.00437873	0.00643317	0.0185563	0.0185563
05779736_1	WASF1	0.0570148	0.0682331	0.0387598	0
05779736_1	CDK19	0.175555	0.193779	0.0368036	0
05779736_1	AMD 1.00	0.0225638	0.0290246	0.028156	0.028156
05779736_1	GTF3C6	2.30964e-10	1.08946e-09	0.042607	0.042607
05779736_1	RPF2	0.255826	0.273927	0.015362	0
05779736_1	FYN	9.25157e-07	2.5495e-06	0.0373304	0.0373304
05779736_1	MARCKS	0.000357923	0.000643044	0.029834	0.029834
05779736_1	HDAC2	0.0384546	0.047337	0.0114417	0.0114417
05779736_1	TSPYL4	0.172254	0.190467	0.063287	0
05779736_1	TSPYL1	7.55753e-08	2.46398e-07	0.0424398	0.0424398
05779736_1	RWDD1	0.0772511	0.090497	0.0215285	0
05779736_1	KPNA5	3.60411e-07	1.06254e-06	0.0298924	0.0298924
05779736_1	GOPC	0.0256159	0.0326476	0.0438078	0.0438078
05779736_1	NUS1	0.0873245	0.101377	0.0229948	0
05779736_1	SLC35F1	6.33952e-14	4.30984e-13	0.0569091	0.0569091
05779736_1	ASF1A	0.00335733	0.0050377	0.0167628	0.0167628
05779736_1	GJA1	6.60256e-136	1.00951e-133	0.328913	0.328913
05779736_1	SERINC1	0.00165937	0.00262492	0.0178295	0.0178295
05779736_1	FABP7	3.2562e-68	1.62225e-66	0.168903	0.168903
05779736_1	CLVS2	7.87454e-08	2.56168e-07	0.0326688	0.0326688
05779736_1	NKAIN2	0.252843	0.270864	0.0176219	0
05779736_1	TPD52L1	1.7738e-30	3.36113e-29	0.0970457	0.0970457
05779736_1	HDDC2	9.15241e-09	3.53808e-08	0.0591772	0.0591772
05779736_1	NCOA7	3.6858e-22	4.70975e-21	0.0718296	0.0718296
05779736_1	HINT3	0.140999	0.158396	0.0147524	0
05779736_1	RNF146	4.136e-07	1.20335e-06	0.0335739	0.0335739
05779736_1	ECHDC1	0.0587116	0.0701501	0.00778007	0
05779736_1	KIAA0408	2.76238e-07	8.28155e-07	0.030509	0.030509
05779736_1	PTPRK	6.2815e-09	2.49348e-08	0.0476961	0.0476961
05779736_1	EPB41L2	0.000141719	0.000274282	0.0296574	0.0296574
05779736_1	STX7	0.000687272	0.00117206	0.0194299	0.0194299
05779736_1	SLC18B1	0.00540505	0.00778875	0.0235905	0.0235905
05779736_1	RPS12	9.40354e-27	1.55001e-25	0.0829636	0.0829636
05779736_1	TBPL1	0.000869527	0.0014538	0.0226795	0.0226795
05779736_1	HBS1L	0.0113248	0.0154552	0.034556	0.034556
05779736_1	AHI1	0.167583	0.185859	0.0483194	0
05779736_1	BCLAF1	0.158755	0.176731	0.0380258	0
05779736_1	MAP7	0.38339	0.397278	0.0136814	0
05779736_1	MAP3K5	0.0317377	0.0396968	0.0094044	0.0094044
05779736_1	IFNGR1	0.00947174	0.0130834	0.0442917	0.0442917
05779736_1	ARFGEF3	0.036528	0.0451157	0.0208951	0.0208951
05779736_1	HEBP2	0.0355536	0.043998	0.0200821	0.0200821
05779736_1	REPS1	0.097514	0.112247	0.0569398	0
05779736_1	CITED2	1.00374e-12	6.07174e-12	0.0612035	0.0612035
05779736_1	VTA1	0.0294792	0.0371126	0.00957718	0.00957718
05779736_1	HIVEP2	0.0245943	0.0314359	0.0131725	0.0131725
05779736_1	AIG1	0.000515101	0.000898135	0.0270781	0.0270781
05779736_1	SF3B5	0.00192658	0.00301641	0.0159806	0.0159806
05779736_1	UTRN	0.00645547	0.00920076	0.0322235	0.0322235
05779736_1	STXBP5	0.00127901	0.00206223	0.0304038	0.0304038
05779736_1	SASH1	0.00445482	0.0065363	0.0250041	0.0250041
05779736_1	TAB2	9.06521e-05	0.000182374	0.0274618	0.0274618
05779736_1	PCMT1	2.13576e-15	1.64982e-14	0.0537765	0.0537765
05779736_1	LRP11	8.76318e-08	2.82589e-07	0.0628143	0.0628143
05779736_1	AKAP12	1.66172e-10	7.93116e-10	0.0488735	0.0488735
05779736_1	SYNE1	0.0279926	0.0353918	0.0772214	0.0772214
05779736_1	IPCEF1	3.75231e-18	3.67279e-17	0.0668087	0.0668087
05779736_1	TIAM2	1.36188e-08	5.10611e-08	0.0644968	0.0644968
05779736_1	ARID1B	0.124911	0.141506	0.00997072	0
05779736_1	GTF2H5	0.00100915	0.00166543	0.0541476	0.0541476
05779736_1	TULP4	0.00234792	0.00361961	0.0243323	0.0243323
05779736_1	TMEM181	0.239851	0.258075	0.0197316	0
05779736_1	EZR	9.79907e-05	0.000195717	0.0460721	0.0460721
05779736_1	SOD2	1.01646e-15	8.16483e-15	0.107132	0.107132
05779736_1	TCP1	0.000549762	0.00095594	0.0445874	0.0445874
05779736_1	QKI	2.56662e-16	2.17183e-15	0.0635761	0.0635761
05779736_1	SFT2D1	0.00549506	0.00790817	0.0169206	0.0169206
05779736_1	MPC1	2.90292e-07	8.67578e-07	0.0347562	0.0347562
05779736_1	RPS6KA2	0.100375	0.115421	0.00796064	0
05779736_1	RNASET2	4.50606e-07	1.30587e-06	0.0390696	0.0390696
05779736_1	AFDN	0.0168461	0.0223039	0.0315366	0.0315366
05779736_1	PHF10	0.113717	0.129686	0.0371231	0
05779736_1	PSMB1	0.00527601	0.00762511	0.0241855	0.0241855
05779736_1	FAM20C	0.00219209	0.00340208	0.025086	0.025086
05779736_1	PRKAR1B	1.25853e-48	4.07322e-47	0.128864	0.128864
05779736_1	SUN1	9.33118e-05	0.000187469	0.0214277	0.0214277
05779736_1	ADAP1	0.000146632	0.000282928	0.0186437	0.0186437
05779736_1	C7orf50	0.000109029	0.000215915	0.0301042	0.0301042
05779736_1	INTS1	9.59524e-07	2.64092e-06	0.0476896	0.0476896
05779736_1	PSMG3	4.27389e-09	1.74017e-08	0.0370035	0.0370035
05779736_1	EIF3B	1.78894e-08	6.5339e-08	0.0348249	0.0348249
05779736_1	GNA12	0.00129078	0.00207894	0.0236515	0.0236515
05779736_1	WIPI2	0.000853361	0.00142839	0.0204326	0.0204326
05779736_1	TNRC18	0.000548789	0.000954622	0.0257995	0.0257995
05779736_1	FBXL18	2.39276e-06	6.2593e-06	0.0280404	0.0280404
05779736_1	ACTB	8.5935e-22	1.08249e-20	0.0852939	0.0852939
05779736_1	FSCN1	0.00283628	0.00431426	0.0219531	0.0219531
05779736_1	EIF2AK1	0.000394469	0.000701845	0.0211842	0.0211842
05779736_1	CYTH3	0.0124012	0.0168155	0.0119874	0.0119874
05779736_1	RAC1	4.15032e-10	1.91893e-09	0.0463026	0.0463026
05779736_1	NDUFA4	6.39185e-62	2.7516e-60	0.177976	0.177976
05779736_1	PHF14	0.00525419	0.007601	0.0212138	0.0212138
05779736_1	TMEM106B	0.0694233	0.0821959	0.0123102	0
05779736_1	ETV1	0.335093	0.35026	0.00091679	0
05779736_1	DGKB	1.2706e-06	3.43109e-06	0.048175	0.048175
05779736_1	TSPAN13	1.69329e-16	1.44943e-15	0.0732772	0.0732772
05779736_1	ITGB8	0.0161114	0.0214078	0.0269779	0.0269779
05779736_1	RAPGEF5	2.57663e-17	2.35562e-16	0.0590266	0.0590266
05779736_1	TOMM7	3.20794e-24	4.58839e-23	0.0783614	0.0783614
05779736_1	TRA2A	0.000152375	0.000292989	0.0353143	0.0353143
05779736_1	NPY	1.02409e-21	1.28635e-20	0.26773	0.26773
05779736_1	CYCS	0.0135936	0.0182648	0.0150602	0.0150602
05779736_1	HNRNPA2B1	0.558518	0.563859	0	0
05779736_1	CBX3	0.0001242	0.000243447	0.0240442	0.0240442
05779736_1	SNX10	1.64005e-41	4.57358e-40	0.140234	0.140234
05779736_1	TAX1BP1	0.0113313	0.0154594	0.0366125	0.0366125
05779736_1	TRIL	0.0777063	0.0909822	0.0130395	0
05779736_1	WIPF3	1.67911e-06	4.45818e-06	0.0351034	0.0351034
05779736_1	SCRN1	4.76667e-08	1.60726e-07	0.0341512	0.0341512
05779736_1	MTURN	5.03358e-29	9.07273e-28	0.0892577	0.0892577
05779736_1	GARS	9.60164e-06	2.28399e-05	0.0257027	0.0257027
05779736_1	ADCYAP1R1	0.0150252	0.0200487	0.0175168	0.0175168
05779736_1	PDE1C	8.89503e-06	2.12847e-05	0.0303339	0.0303339
05779736_1	LSM 5.00	0.39156	0.405081	0.0261589	0
05779736_1	AVL9	0.0100209	0.0137947	0.0173752	0.0173752
05779736_1	FKBP9	0.00437108	0.00642405	0.0318819	0.0318819
05779736_1	SEPTIN7	1.03071e-05	2.42894e-05	0.0305082	0.0305082
05779736_1	ANLN	9.30391e-09	3.58726e-08	0.0445323	0.0445323
05779736_1	ELMO1	3.13821e-20	3.59556e-19	0.0676218	0.0676218
05779736_1	EPDR1	4.77365e-53	1.77868e-51	0.138162	0.138162
05779736_1	STARD3NL	6.9709e-08	2.29977e-07	0.0372085	0.0372085
05779736_1	AMPH	1.1617e-12	6.97966e-12	0.0565006	0.0565006
05779736_1	VPS41	4.10692e-08	1.40293e-07	0.0366413	0.0366413
05779736_1	CDK13	0.495027	0.500939	0.000156558	0
05779736_1	PSMA2	0.0764252	0.0896243	0.0411372	0
05779736_1	HECW1	0.000474943	0.00083468	0.0343899	0.0343899
05779736_1	MRPS24	1.41331e-06	3.79796e-06	0.0332125	0.0332125
05779736_1	DBNL	4.55448e-07	1.31818e-06	0.0304078	0.0304078
05779736_1	AEBP1	1.74241e-07	5.37637e-07	0.0351922	0.0351922
05779736_1	CAMK2B	8.87919e-08	2.85706e-07	0.0520826	0.0520826
05779736_1	NUDCD3	3.96473e-05	8.50902e-05	0.0513658	0.0513658
05779736_1	TMED4	0.000631288	0.00108493	0.0349586	0.0349586
05779736_1	OGDH	5.69465e-06	1.41378e-05	0.0265327	0.0265327
05779736_1	ZMIZ2	0.00468412	0.00685006	0.0175311	0.0175311
05779736_1	PPIA	1.83144e-34	4.04011e-33	0.108203	0.108203
05779736_1	H2AFV	0.00232074	0.00358667	0.0171587	0.0171587
05779736_1	PURB	0.138818	0.156223	0.00766745	0
05779736_1	CCM2	1.82314e-41	5.05239e-40	0.118221	0.118221
05779736_1	NACAD	0.000144223	0.000278765	0.0208585	0.0208585
05779736_1	ADCY1	0.0126098	0.0170775	0.0287095	0.0287095
05779736_1	TNS3	2.01975e-05	4.54829e-05	0.0269843	0.0269843
05779736_1	UPP1	8.69853e-10	3.88412e-09	0.0396632	0.0396632
05779736_1	COBL	0.000424442	0.000751288	0.0187301	0.0187301
05779736_1	VSTM2A	6.82541e-16	5.60442e-15	0.0704296	0.0704296
05779736_1	SEC61G	1.54816e-06	4.13067e-06	0.065869	0.065869
05779736_1	LANCL2	0.000221034	0.000413704	0.062823	0.062823
05779736_1	VOPP1	0.00390009	0.0057821	0.0273805	0.0273805
05779736_1	NIPSNAP2	0.00109175	0.00178827	0.0479168	0.0479168
05779736_1	CCT6A	6.35773e-08	2.11163e-07	0.0553167	0.0553167
05779736_1	CHCHD2	2.79537e-06	7.23989e-06	0.0276266	0.0276266
05779736_1	VKORC1L1	0.00951697	0.0131418	0.0137527	0.0137527
05779736_1	AC027644.3	0.00274671	0.00419528	0.0151148	0.0151148
05779736_1	TMEM248	0.034696	0.043093	0.00922685	0.00922685
05779736_1	SBDS	4.83267e-09	1.94978e-08	0.0360401	0.0360401
05779736_1	GALNT17	0.000409444	0.000726771	0.0346051	0.0346051
05779736_1	CALN1	0.0661823	0.0786946	0.0159376	0
05779736_1	BAZ1B	0.460214	0.471159	0.0454749	0
05779736_1	BCL7B	1.12658e-06	3.06834e-06	0.0289861	0.0289861
05779736_1	BUD23	0.0553316	0.0665239	0.041974	0
05779736_1	STX1A	2.95264e-13	1.90568e-12	0.0531374	0.0531374
05779736_1	LIMK1	1.53621e-23	2.13529e-22	0.0762025	0.0762025
05779736_1	EIF4H	3.75625e-08	1.29916e-07	0.0378056	0.0378056
05779736_1	CLIP2	2.7793e-09	1.16277e-08	0.0450061	0.0450061
05779736_1	GTF2I	0.223474	0.242092	0.0399698	0
05779736_1	CASTOR2	0.000144141	0.000278727	0.0240102	0.0240102
05779736_1	RHBDD2	0.000102564	0.000204391	0.0459743	0.0459743
05779736_1	MDH2	2.98828e-08	1.04578e-07	0.041666	0.041666
05779736_1	SRRM3	0.000283223	0.000520004	0.0410436	0.0410436
05779736_1	HSPB1	4.25356e-48	1.36669e-46	0.149133	0.149133
05779736_1	YWHAG	3.28234e-84	2.27405e-82	0.216522	0.216522
05779736_1	MAGI2	0.000135212	0.000262836	0.056948	0.056948
05779736_1	MAGI2-AS3	0.00353217	0.00527683	0.0402819	0.0402819
05779736_1	GNAI1	0.0191968	0.0250792	0.0106839	0.0106839
05779736_1	CACNA2D1	1.63744e-05	3.73862e-05	0.0328791	0.0328791
05779736_1	PCLO	3.95611e-19	4.17652e-18	0.0820397	0.0820397
05779736_1	GRM3	4.91784e-11	2.46671e-10	0.0427863	0.0427863
05779736_1	RUNDC3B	4.13075e-08	1.4089e-07	0.0333954	0.0333954
05779736_1	ADAM22	1.64445e-14	1.17039e-13	0.05217	0.05217
05779736_1	SRI	2.36937e-11	1.24035e-10	0.0537861	0.0537861
05779736_1	STEAP2	1.27162e-05	2.94278e-05	0.0692414	0.0692414
05779736_1	CDK14	7.82654e-38	1.96062e-36	0.10775	0.10775
05779736_1	AKAP9	3.54329e-10	1.65031e-09	0.0392439	0.0392439
05779736_1	CYP51A1	1.76604e-08	6.46091e-08	0.0342678	0.0342678
05779736_1	FAM133B	0.0500585	0.0605124	0.038225	0
05779736_1	GNG11	1.33298e-10	6.44541e-10	0.0407448	0.0407448
05779736_1	CASD1	2.43057e-07	7.3564e-07	0.0308584	0.0308584
05779736_1	SGCE	0.223662	0.242237	0.00368466	0
05779736_1	PEG10	0.478004	0.486675	0.0231179	0
05779736_1	PPP1R9A	0.000194844	0.000368417	0.0279616	0.0279616
05779736_1	PON2	1.97539e-51	7.12104e-50	0.150026	0.150026
05779736_1	DYNC1I1	1.20844e-15	9.53568e-15	0.0581362	0.0581362
05779736_1	SEM1	1.01132e-05	2.39284e-05	0.0312301	0.0312301
05779736_1	TAC1	0.00074977	0.00126985	0.081334	0.081334
05779736_1	LMTK2	1.21305e-07	3.83368e-07	0.0392821	0.0392821
05779736_1	BRI3	1.93946e-08	7.00289e-08	0.0561764	0.0561764
05779736_1	TMEM130	0.00071126	0.00121064	0.0275352	0.0275352
05779736_1	ARPC1A	6.73223e-06	1.64557e-05	0.0751938	0.0751938
05779736_1	PDAP1	4.58423e-05	9.69774e-05	0.0347785	0.0347785
05779736_1	BUD31	0.00529868	0.00765538	0.0138404	0.0138404
05779736_1	ATP5MF	2.10527e-11	1.1166e-10	0.0574904	0.0574904
05779736_1	ZNF655	0.14372	0.161208	0.0457746	0
05779736_1	ZKSCAN1	0.0169224	0.0223915	0.0335205	0.0335205
05779736_1	COPS6	1.32055e-05	3.04331e-05	0.0245309	0.0245309
05779736_1	LAMTOR4	0.0287736	0.0362861	0.0147773	0.0147773
05779736_1	CASTOR3	0.00197778	0.00309002	0.0157473	0.0157473
05779736_1	TSC22D4	3.09206e-11	1.59236e-10	0.0558287	0.0558287
05779736_1	GNB2	0.00363351	0.00541545	0.0511309	0.0511309
05779736_1	AP1S1	6.68209e-06	1.63512e-05	0.0329383	0.0329383
05779736_1	VGF	4.45084e-09	1.80889e-08	0.0608271	0.0608271
05779736_1	ZNHIT1	0.029448	0.0370839	0.0339086	0.0339086
05779736_1	FIS1	0.199222	0.217628	0.00982024	0
05779736_1	CUX1	0.148889	0.166584	0.0062068	0
05779736_1	POLR2J	0.000323865	0.000587328	0.0192881	0.0192881
05779736_1	ARMC10	0.307695	0.324468	0.0196409	0
05779736_1	NAPEPLD	3.69431e-15	2.78581e-14	0.0653009	0.0653009
05779736_1	PMPCB	0.00130064	0.00209178	0.0183762	0.0183762
05779736_1	PSMC2	0.000131434	0.00025594	0.0559362	0.0559362
05779736_1	KMT2E	0.33886	0.353863	0.00412656	0
05779736_1	SRPK2	9.80542e-06	2.32424e-05	0.0315895	0.0315895
05779736_1	SYPL1	0.155174	0.17331	0.0501219	0
05779736_1	PRKAR2B	0.000196917	0.000372019	0.0202175	0.0202175
05779736_1	BCAP29	0.000187096	0.000354826	0.0206693	0.0206693
05779736_1	SLC26A4-AS1	1.29006e-05	2.98233e-05	0.0277277	0.0277277
05779736_1	DLD	1.51275e-07	4.69059e-07	0.0314068	0.0314068
05779736_1	NRCAM	0.308953	0.325624	0.0391249	0
05779736_1	PNPLA8	0.0286034	0.0360921	0.0140159	0.0140159
05779736_1	LRRN3	0.00122909	0.00198955	0.0265124	0.0265124
05779736_1	DOCK4	0.00778954	0.01093	0.0451846	0.0451846
05779736_1	SMIM30	0.000251067	0.00046607	0.0264978	0.0264978
05779736_1	CAPZA2	0.0508519	0.0614045	0.0250509	0
05779736_1	FAM3C	2.94561e-08	1.03166e-07	0.0428054	0.0428054
05779736_1	PTPRZ1	1.11696e-13	7.42518e-13	0.0552248	0.0552248
05779736_1	CADPS2	5.55979e-12	3.1444e-11	0.0467717	0.0467717
05779736_1	NDUFA5	0.182932	0.201171	0.0159214	0
05779736_1	WASL	1.36175e-09	5.92541e-09	0.0498978	0.0498978
05779736_1	GPR37	7.82158e-07	2.17845e-06	0.0373167	0.0373167
05779736_1	ARF5	8.68824e-13	5.29171e-12	0.0475667	0.0475667
05779736_1	LRRC4	0.000173561	0.000330572	0.0485153	0.0485153
05779736_1	CALU	0.0166656	0.0220978	0.0150346	0.0150346
05779736_1	CCDC136	7.07029e-08	2.32392e-07	0.0345849	0.0345849
05779736_1	ATP6V1F	1.7884e-13	1.16786e-12	0.0486659	0.0486659
05779736_1	AHCYL2	8.93929e-06	2.13676e-05	0.0435138	0.0435138
05779736_1	UBE2H	0.000947333	0.00157321	0.0489389	0.0489389
05779736_1	KLHDC10	3.58306e-07	1.0583e-06	0.0452719	0.0452719
05779736_1	AUXG01000058.1	1.05166e-05	2.46852e-05	0.0300662	0.0300662
05779736_1	MKLN1	0.436958	0.448489	0.00143897	0
05779736_1	PODXL	0.0051638	0.00747757	0.0211151	0.0211151
05779736_1	EXOC4	0.000365961	0.00065589	0.0209107	0.0209107
05779736_1	AKR1B1	5.19544e-07	1.49588e-06	0.0302261	0.0302261
05779736_1	CALD1	0.42225	0.435004	0.0288509	0
05779736_1	STMP1	0.00976521	0.0134678	0.0412162	0.0412162
05779736_1	MTPN	0.0288263	0.0363422	0.0530805	0.0530805
05779736_1	PTN	3.86121e-12	2.20343e-11	0.0535178	0.0535178
05779736_1	LUC7L2	0.172944	0.191088	0.00460286	0
05779736_1	HIPK2	1.02714e-05	2.42382e-05	0.0250737	0.0250737
05779736_1	MKRN1	0.000295258	0.000539643	0.0494336	0.0494336
05779736_1	NDUFB2	1.86659e-06	4.92647e-06	0.0281099	0.0281099
05779736_1	MRPS33	1.85073e-07	5.69475e-07	0.0316219	0.0316219
05779736_1	SSBP1	3.72547e-14	2.57301e-13	0.0570022	0.0570022
05779736_1	EPHB6	1.55376e-09	6.72789e-09	0.0378675	0.0378675
05779736_1	FAM131B	5.00001e-11	2.50509e-10	0.0444358	0.0444358
05779736_1	ZYX	2.43426e-13	1.5734e-12	0.049167	0.049167
05779736_1	TCAF1	0.00278937	0.00425165	0.0182598	0.0182598
05779736_1	CNTNAP2	2.57003e-30	4.84916e-29	0.115578	0.115578
05779736_1	CUL1	7.61233e-06	1.84242e-05	0.0255166	0.0255166
05779736_1	ATP6V0E2	3.37892e-13	2.16818e-12	0.050343	0.050343
05779736_1	RARRES2	0.0034201	0.00512322	0.0166118	0.0166118
05779736_1	REPIN1	0.0629639	0.0750086	0.00555961	0
05779736_1	CDK5	1.83774e-08	6.68462e-08	0.0354464	0.0354464
05779736_1	FASTK	1.07176e-15	8.57389e-15	0.0547669	0.0547669
05779736_1	AGAP3	0.0919354	0.106212	0.0233101	0
05779736_1	ABCF2	2.46181e-08	8.76056e-08	0.0349562	0.0349562
05779736_1	SMARCD3	2.68012e-05	5.90051e-05	0.0237219	0.0237219
05779736_1	RHEB	9.18847e-06	2.19159e-05	0.0478003	0.0478003
05779736_1	PRKAG2	5.38826e-06	1.34376e-05	0.0398761	0.0398761
05779736_1	PRKAG2-AS1	4.95653e-08	1.66873e-07	0.0330443	0.0330443
05779736_1	GALNT11	1.07597e-07	3.42488e-07	0.0314764	0.0314764
05779736_1	KMT2C	0.0797626	0.0933652	0.00697041	0
05779736_1	ACTR3B	0.00953164	0.0131538	0.0308767	0.0308767
05779736_1	DPP6	2.55944e-12	1.49127e-11	0.0653272	0.0653272
05779736_1	INSIG1	7.42175e-10	3.35103e-09	0.0465163	0.0465163
05779736_1	LMBR1	0.000147926	0.000284803	0.0267067	0.0267067
05779736_1	UBE3C	4.30548e-06	1.09089e-05	0.0311409	0.0311409
05779736_1	DNAJB6	0.302885	0.320065	0.0151245	0
05779736_1	PTPRN2	0.000757484	0.00128072	0.0349064	0.0349064
05779736_1	ESYT2	0.000320132	0.000581748	0.0194238	0.0194238
05779736_1	WDR60	0.894826	0.895229	0	0
05779736_1	KBTBD11	0.209876	0.228141	0.00293516	0
05779736_1	AGPAT5	0.00252642	0.00387484	0.0221661	0.0221661
05779736_1	LINC00599	0.000120367	0.000236783	0.0626692	0.0626692
05779736_1	MTMR9	8.66392e-05	0.000175175	0.0211934	0.0211934
05779736_1	FAM167A	0.000878085	0.00146645	0.0377896	0.0377896
05779736_1	FDFT1	5.10082e-09	2.04494e-08	0.0417922	0.0417922
05779736_1	CTSB	0.822425	0.824098	0	0
05779736_1	DLC1	0.000290611	0.000532026	0.0338334	0.0338334
05779736_1	MICU3	1.72604e-17	1.6011e-16	0.0771342	0.0771342
05779736_1	CNOT7	0.000812337	0.00136381	0.0448083	0.0448083
05779736_1	MTUS1	0.205245	0.223601	0.0109829	0
05779736_1	PCM1	0.00051785	0.000902573	0.0295421	0.0295421
05779736_1	ASAH1	0.00110364	0.00180573	0.0305164	0.0305164
05779736_1	PSD3	4.08614e-16	3.39287e-15	0.0683893	0.0683893
05779736_1	INTS10	0.00249546	0.00383665	0.0316069	0.0316069
05779736_1	ATP6V1B2	1.26492e-08	4.76927e-08	0.0376282	0.0376282
05779736_1	LZTS1	5.65356e-14	3.85659e-13	0.072622	0.072622
05779736_1	DMTN	0.00530782	0.00766609	0.0153317	0.0153317
05779736_1	LGI3	7.73794e-18	7.3469e-17	0.0627675	0.0627675
05779736_1	PHYHIP	3.40232e-06	8.71009e-06	0.0676335	0.0676335
05779736_1	CCAR2	0.00797176	0.0111469	0.0129356	0.0129356
05779736_1	EGR3	0.143457	0.160953	0.0471799	0
05779736_1	SLC25A37	0.476729	0.4856	0.00468424	0
05779736_1	NEFM	8.33006e-141	1.47742e-138	0.394806	0.394806
05779736_1	NEFL	1.3563e-168	2.86374e-166	0.42978	0.42978
05779736_1	PPP2R2A	0.160273	0.178242	0.0206036	0
05779736_1	BNIP3L	3.54488e-05	7.66358e-05	0.0349706	0.0349706
05779736_1	PNMA2	0.000124249	0.000243447	0.0262122	0.0262122
05779736_1	DPYSL2	2.50518e-09	1.0579e-08	0.0683773	0.0683773
05779736_1	STMN4	1.5054e-32	3.02034e-31	0.0961605	0.0961605
05779736_1	PTK2B	2.99159e-27	5.08226e-26	0.129957	0.129957
05779736_1	CLU	2.79282e-252	1.12576e-249	0.548773	0.548773
05779736_1	CCDC25	2.18997e-05	4.89678e-05	0.0298172	0.0298172
05779736_1	FZD3	0.0050691	0.00736448	0.0381486	0.0381486
05779736_1	SARAF	0.0338841	0.042132	0.0722935	0.0722935
05779736_1	LEPROTL1	0.0108757	0.0148836	0.0120238	0.0120238
05779736_1	DCTN6	1.81521e-10	8.62665e-10	0.0459061	0.0459061
05779736_1	GSR	0.288969	0.306529	0.00150534	0
05779736_1	PPP2CB	0.310925	0.327313	0.0438531	0
05779736_1	DUSP26	8.59185e-10	3.84035e-09	0.03804	0.03804
05779736_1	ERLIN2	0.799437	0.801788	0	0
05779736_1	BAG4	2.61783e-11	1.36078e-10	0.0488632	0.0488632
05779736_1	DDHD2	1.05798e-07	3.37274e-07	0.040029	0.040029
05779736_1	NSD3	0.0140423	0.0188108	0.0397499	0.0397499
05779736_1	TACC1	0.271382	0.289744	0.00308163	0
05779736_1	PLEKHA2	1.74082e-06	4.61374e-06	0.0598555	0.0598555
05779736_1	GOLGA7	0.00013764	0.000266854	0.029597	0.029597
05779736_1	KAT6A	0.0462193	0.0561778	0.0110955	0
05779736_1	AP3M2	2.62951e-08	9.31994e-08	0.0405744	0.0405744
05779736_1	VDAC3	5.19181e-18	5.00445e-17	0.0608656	0.0608656
05779736_1	SLC20A2	0.00167816	0.00265276	0.0158784	0.0158784
05779736_1	RNF170	0.00770767	0.0108288	0.0117006	0.0117006
05779736_1	HOOK3	0.75891	0.761831	0	0
05779736_1	FNTA	0.0012121	0.00196579	0.0292588	0.0292588
05779736_1	CEBPD	3.84147e-09	1.57568e-08	0.0512232	0.0512232
05779736_1	PRKDC	0.0459194	0.0558745	0.0259482	0
05779736_1	UBE2V2	6.38736e-11	3.16442e-10	0.044526	0.044526
05779736_1	SNTG1	2.33217e-08	8.31927e-08	0.0418521	0.0418521
05779736_1	RB1CC1	1.07442e-08	4.08925e-08	0.0456212	0.0456212
05779736_1	ATP6V1H	0.319036	0.334897	0.00530761	0
05779736_1	TCEA1	0.305761	0.322643	0.0568111	0
05779736_1	RPS20	1.7513e-20	2.04888e-19	0.0902321	0.0902321
05779736_1	IMPAD1	0.00765653	0.0107604	0.0189614	0.0189614
05779736_1	UBXN2B	0.00809823	0.0112988	0.0347362	0.0347362
05779736_1	SDCBP	0.000346949	0.0006251	0.0237606	0.0237606
05779736_1	RAB2A	0.0331123	0.0412648	0.00871357	0.00871357
05779736_1	ASPH	0.372943	0.387229	0.00594264	0
05779736_1	YTHDF3	9.81402e-11	4.80302e-10	0.0427923	0.0427923
05779736_1	VXN	3.41012e-05	7.39026e-05	0.0255117	0.0255117
05779736_1	VCPIP1	0.0196021	0.0255184	0.0307163	0.0307163
05779736_1	SNHG6	9.98874e-14	6.68025e-13	0.0698922	0.0698922
05779736_1	COPS5	0.00320119	0.00482792	0.0729524	0.0729524
05779736_1	PREX2	0.444232	0.455533	0.00667631	0
05779736_1	RPL7	0.00527489	0.00762511	0.0189906	0.0189906
05779736_1	STAU2	2.39609e-09	1.01377e-08	0.0469328	0.0469328
05779736_1	UBE2W	0.0126732	0.0171518	0.0122044	0.0122044
05779736_1	ELOC	1.33435e-08	5.00975e-08	0.0347119	0.0347119
05779736_1	TMEM70	0.00321091	0.00484094	0.0150647	0.0150647
05779736_1	GDAP1	1.22508e-07	3.86896e-07	0.0484914	0.0484914
05779736_1	PKIA	0.275872	0.29405	0.00944579	0
05779736_1	STMN2	3.26668e-107	3.44868e-105	0.289825	0.289825
05779736_1	TPD52	4.84828e-09	1.9543e-08	0.0438474	0.0438474
05779736_1	FABP5	4.40466e-05	9.35358e-05	0.0360698	0.0360698
05779736_1	PMP2	8.68399e-13	5.29171e-12	0.0578937	0.0578937
05779736_1	RALYL	2.72848e-14	1.89923e-13	0.0523192	0.0523192
05779736_1	RBIS	1.03437e-07	3.30195e-07	0.0340243	0.0340243
05779736_1	CA2	0.51809	0.523402	0.000148685	0
05779736_1	NBN	0.129052	0.145862	0.021869	0
05779736_1	DECR1	1.33429e-07	4.18702e-07	0.0342964	0.0342964
05779736_1	NECAB1	3.23991e-35	7.44341e-34	0.135302	0.135302
05779736_1	PIP4P2	1.76664e-05	4.01707e-05	0.0323576	0.0323576
05779736_1	OTUD6B-AS1	0.0814196	0.0950789	0.0065373	0
05779736_1	TRIQK	0.0716133	0.0846311	0.00838932	0
05779736_1	PDP1	3.68829e-13	2.3497e-12	0.0572163	0.0572163
05779736_1	UQCRB	2.42501e-25	3.70775e-24	0.0782529	0.0782529
05779736_1	SDC2	3.89025e-09	1.59421e-08	0.0466734	0.0466734
05779736_1	MTDH	0.227258	0.245952	0.00538336	0
05779736_1	LAPTM4B	0.00677117	0.00960134	0.0286655	0.0286655
05779736_1	RPL30	1.72856e-67	8.33089e-66	0.167834	0.167834
05779736_1	RIDA	2.10125e-10	9.93279e-10	0.0552524	0.0552524
05779736_1	COX6C	9.63936e-18	9.1132e-17	0.0707888	0.0707888
05779736_1	POLR2K	4.65553e-09	1.88517e-08	0.0363728	0.0363728
05779736_1	RNF19A	0.842754	0.843706	0	0
05779736_1	ANKRD46	2.56548e-06	6.68351e-06	0.0360018	0.0360018
05779736_1	PABPC1	0.0432576	0.0528532	0.0093258	0
05779736_1	YWHAZ	0.219071	0.237496	0.020601	0
05779736_1	ZNF706	0.029856	0.037555	0.00944136	0.00944136
05779736_1	NCALD	7.70677e-23	1.02618e-21	0.0744774	0.0744774
05779736_1	UBR5	0.388192	0.401784	0.00806186	0
05779736_1	AZIN1	0.00117471	0.00190934	0.0241233	0.0241233
05779736_1	ATP6V1C1	7.19249e-08	2.36233e-07	0.0322494	0.0322494
05779736_1	BAALC	1.05987e-05	2.48125e-05	0.0258591	0.0258591
05779736_1	RIMS2	0.00298237	0.00451325	0.0219252	0.0219252
05779736_1	OXR1	1.72907e-18	1.7464e-17	0.0692481	0.0692481
05779736_1	EIF3E	3.73689e-07	1.09731e-06	0.0347234	0.0347234
05779736_1	EMC2	0.242771	0.260768	0.00315724	0
05779736_1	ENY2	0.0514068	0.0620407	0.00806118	0
05779736_1	SYBU	1.70373e-07	5.26068e-07	0.0469006	0.0469006
05779736_1	KCNV1	1.09943e-07	3.48954e-07	0.0639814	0.0639814
05779736_1	EIF3H	8.93175e-06	2.1361e-05	0.0255032	0.0255032
05779736_1	RAD21	0.336611	0.351681	0.00747609	0
05779736_1	SAMD12	0.0032122	0.00484123	0.0146159	0.0146159
05779736_1	MAL2	0.000976878	0.00161864	0.0632512	0.0632512
05779736_1	ENPP2	3.35675e-09	1.38972e-08	0.0697084	0.0697084
05779736_1	DERL1	0.0596203	0.0711783	0.00706971	0
05779736_1	ZHX1	0.0354148	0.0438384	0.0460904	0.0460904
05779736_1	TMEM65	5.54242e-05	0.000115376	0.0535489	0.0535489
05779736_1	NDUFB9	2.40656e-17	2.20926e-16	0.0805356	0.0805356
05779736_1	FAM49B	0.0173414	0.0228981	0.0301041	0.0301041
05779736_1	ASAP1	0.000107313	0.000213184	0.0203796	0.0203796
05779736_1	EFR3A	3.87822e-19	4.10407e-18	0.0808783	0.0808783
05779736_1	KCNQ3	9.18461e-19	9.44886e-18	0.0640772	0.0640772
05779736_1	NDRG1	4.16808e-14	2.86531e-13	0.064098	0.064098
05779736_1	KHDRBS3	6.29321e-06	1.54851e-05	0.0815443	0.0815443
05779736_1	PTK2	0.192642	0.210751	0.0526516	0
05779736_1	ADGRB1	0.000336012	0.000606874	0.019406	0.019406
05779736_1	LYNX1	1.6024e-32	3.20048e-31	0.102523	0.102523
05779736_1	LY6E	5.97989e-05	0.000124035	0.0255815	0.0255815
05779736_1	LY6H	7.26117e-26	1.14577e-24	0.148283	0.148283
05779736_1	EEF1D	0.452947	0.464147	0.0130318	0
05779736_1	PUF60	0.000967339	0.00160343	0.0163578	0.0163578
05779736_1	NRBP2	0.168694	0.186904	0.00443268	0
05779736_1	PLEC	0.00278138	0.00424094	0.0225635	0.0225635
05779736_1	GRINA	0.0498601	0.0603054	0.0269445	0
05779736_1	GPAA1	0.0400087	0.0490865	0.0088465	0.0088465
05779736_1	CYC1	2.62552e-08	9.31325e-08	0.0342938	0.0342938
05779736_1	MAF 1.00	8.63968e-07	2.39128e-06	0.0310964	0.0310964
05779736_1	MROH1	0.000167368	0.000319599	0.0204808	0.0204808
05779736_1	HSF1	0.000714362	0.00121546	0.017036	0.017036
05779736_1	DGAT1	2.14437e-08	7.69889e-08	0.0347629	0.0347629
05779736_1	SCRT1	2.60493e-42	7.45178e-41	0.12012	0.12012
05779736_1	VPS28	0.000270912	0.000499055	0.0389012	0.0389012
05779736_1	CYHR1	0.00186996	0.00293086	0.0221241	0.0221241
05779736_1	KIFC2	0.000112645	0.000222679	0.0342892	0.0342892
05779736_1	RPL8	0.0248948	0.0317833	0.0371962	0.0371962
05779736_1	C8orf33	0.100734	0.115773	0.0627332	0
05779736_1	WASHC1	2.49226e-07	7.53285e-07	0.0420625	0.0420625
05779736_1	SMARCA2	0.00907138	0.0125695	0.0122179	0.0122179
05779736_1	RFX3	4.7074e-17	4.22522e-16	0.0681991	0.0681991
05779736_1	CDC37L1	0.0636485	0.0758038	0.00768646	0
05779736_1	AK3	1.29801e-05	2.99916e-05	0.0440121	0.0440121
05779736_1	KIAA2026	0.0107531	0.0147295	0.0337614	0.0337614
05779736_1	RANBP6	6.45453e-09	2.55988e-08	0.039878	0.039878
05779736_1	DMAC1	0.000335387	0.000605993	0.077946	0.077946
05779736_1	PTPRD	2.75997e-12	1.6018e-11	0.049625	0.049625
05779736_1	MPDZ	0.147402	0.165129	0.00923612	0
05779736_1	NFIB	5.44287e-16	4.49417e-15	0.0677594	0.0677594
05779736_1	ZDHHC21	0.215543	0.233844	0.0166473	0
05779736_1	TTC39B	4.03948e-09	1.65079e-08	0.0456274	0.0456274
05779736_1	PSIP1	0.1043	0.119593	0.00627438	0
05779736_1	SH3GL2	3.1476e-35	7.26899e-34	0.110746	0.110746
05779736_1	RRAGA	1.25496e-10	6.07477e-10	0.0439584	0.0439584
05779736_1	RPS6	3.46497e-15	2.62627e-14	0.0594772	0.0594772
05779736_1	SLC24A2	2.48493e-72	1.31169e-70	0.198432	0.198432
05779736_1	MLLT3	0.204204	0.222686	0.0340165	0
05779736_1	FOCAD	1.74833e-19	1.9141e-18	0.0670447	0.0670447
05779736_1	ELAVL2	5.5674e-60	2.32886e-58	0.15455	0.15455
05779736_1	NDUFB6	1.62548e-07	5.02958e-07	0.0413108	0.0413108
05779736_1	DNAJA1	0.000127479	0.000249005	0.0645742	0.0645742
05779736_1	BAG1	0.01914	0.0250123	0.0110067	0.0110067
05779736_1	CHMP5	0.00146306	0.00233521	0.022987	0.022987
05779736_1	UBE2R2	0.0342783	0.0425981	0.0238022	0.0238022
05779736_1	UBAP1	0.00384202	0.00570321	0.0144089	0.0144089
05779736_1	FAM219A	1.70327e-19	1.86938e-18	0.0657054	0.0657054
05779736_1	ENHO	4.17002e-08	1.42121e-07	0.0376043	0.0376043
05779736_1	DCTN3	0.00164266	0.00260127	0.0154587	0.0154587
05779736_1	AL162231.1	8.0912e-10	3.63489e-09	0.0389026	0.0389026
05779736_1	PHF24	1.13181e-12	6.80928e-12	0.0471554	0.0471554
05779736_1	VCP	1.68167e-10	8.01778e-10	0.0411028	0.0411028
05779736_1	STOML2	7.37877e-06	1.79274e-05	0.0273632	0.0273632
05779736_1	FAM214B	0.00374295	0.00557108	0.0235429	0.0235429
05779736_1	RUSC2	7.63448e-21	9.0998e-20	0.0684934	0.0684934
05779736_1	TESK1	0.00225386	0.00349672	0.0526933	0.0526933
05779736_1	CCDC107	1.6039e-05	3.66581e-05	0.0246694	0.0246694
05779736_1	CREB3	8.38144e-05	0.000169773	0.0219937	0.0219937
05779736_1	GBA2	4.12068e-09	1.68242e-08	0.0356008	0.0356008
05779736_1	HINT2	0.000131814	0.000256568	0.0688566	0.0688566
05779736_1	CLTA	0.0193524	0.0252452	0.0244488	0.0244488
05779736_1	EBLN3P	0.0285684	0.0360581	0.012114	0.012114
05779736_1	GRHPR	1.86344e-11	9.96682e-11	0.0543384	0.0543384
05779736_1	TOMM5	5.89931e-06	1.4605e-05	0.0283224	0.0283224
05779736_1	PIP5K1B	0.0156581	0.0208242	0.011263	0.011263
05779736_1	APBA1	8.32358e-08	2.69196e-07	0.0383669	0.0383669
05779736_1	KLF9	9.02931e-06	2.15595e-05	0.0535339	0.0535339
05779736_1	GDA	0.336134	0.351265	0.0508079	0
05779736_1	ZFAND5	0.0867717	0.100824	0.0760518	0
05779736_1	ALDH1A1	0.0182566	0.0239922	0.01388	0.01388
05779736_1	RORB	2.02832e-124	2.72533e-122	0.316812	0.316812
05779736_1	RFK	9.74432e-06	2.31421e-05	0.0352874	0.0352874
05779736_1	PRUNE2	1.46656e-18	1.48804e-17	0.0643647	0.0643647
05779736_1	VPS13A	0.0138364	0.0185573	0.038639	0.038639
05779736_1	GNAQ	0.0102693	0.014106	0.0854925	0.0854925
05779736_1	PSAT1	2.6934e-26	4.37456e-25	0.0840446	0.0840446
05779736_1	TLE4	0.00158446	0.0025136	0.0189811	0.0189811
05779736_1	TLE1	0.0329125	0.0410388	0.0588511	0.0588511
05779736_1	UBQLN1	0.00110626	0.00180868	0.0167298	0.0167298
05779736_1	GKAP1	0.13438	0.151383	0.0205055	0
05779736_1	HNRNPK	0.210481	0.228744	0.0489646	0
05779736_1	NTRK2	1.89509e-34	4.15982e-33	0.11811	0.11811
05779736_1	GOLM1	0.000368299	0.00065928	0.0426309	0.0426309
05779736_1	ISCA1	0.00349474	0.00522443	0.0478089	0.0478089
05779736_1	DAPK1	0.0398294	0.0488935	0.0196502	0.0196502
05779736_1	CTSL	0.0213168	0.0275645	0.0197868	0.0197868
05779736_1	SPIN1	1.72685e-05	3.93467e-05	0.0453588	0.0453588
05779736_1	SHC3	0.000907698	0.00151249	0.0216384	0.0216384
05779736_1	SEMA4D	0.0111431	0.0152307	0.0355136	0.0355136
05779736_1	DIRAS2	2.05959e-20	2.39691e-19	0.0699364	0.0699364
05779736_1	WNK2	7.21656e-07	2.02265e-06	0.0297685	0.0297685
05779736_1	FAM120A	5.76774e-06	1.43032e-05	0.0263807	0.0263807
05779736_1	HABP4	2.65733e-15	2.03148e-14	0.0578726	0.0578726
05779736_1	TMOD1	1.39864e-09	6.07403e-09	0.042522	0.042522
05779736_1	ANP32B	0.664268	0.669246	0	0
05779736_1	GABBR2	0.000156558	0.00030064	0.0409328	0.0409328
05779736_1	SEC61B	7.85911e-11	3.85906e-10	0.0468713	0.0468713
05779736_1	TMEFF1	2.05352e-07	6.27953e-07	0.0315346	0.0315346
05779736_1	TMEM246	4.10101e-13	2.59399e-12	0.0476784	0.0476784
05779736_1	RNF20	0.019753	0.0256835	0.0218062	0.0218062
05779736_1	SLC44A1	4.28486e-05	9.12102e-05	0.0325205	0.0325205
05779736_1	RAD23B	0.0296746	0.0373481	0.0483513	0.0483513
05779736_1	TMEM245	0.000938128	0.00155851	0.0311387	0.0311387
05779736_1	FRRS1L	0.0015769	0.00250518	0.0277298	0.0277298
05779736_1	EPB41L4B	0.0112671	0.0153908	0.011822	0.011822
05779736_1	PALM2-AKAP2	0.0132488	0.0178557	0.0112953	0.0112953
05779736_1	TXN	1.2112e-11	6.60571e-11	0.0490784	0.0490784
05779736_1	LPAR1	2.68633e-12	1.5611e-11	0.0465732	0.0465732
05779736_1	ECPAS	4.81609e-06	1.20989e-05	0.0264281	0.0264281
05779736_1	ZNF483	4.44453e-26	7.08887e-25	0.0794108	0.0794108
05779736_1	GNG10	0.000116121	0.000229039	0.0247191	0.0247191
05779736_1	ATP6V1G1	0.0855208	0.0995012	0.0135365	0
05779736_1	MEGF9	0.204868	0.223245	0.0351554	0
05779736_1	RAB14	0.0012105	0.0019639	0.0208093	0.0208093
05779736_1	GSN	0.0010698	0.0017549	0.0328861	0.0328861
05779736_1	STOM	2.11601e-05	4.74337e-05	0.0299272	0.0299272
05779736_1	DAB2IP	0.00100062	0.00165426	0.0267497	0.0267497
05779736_1	NDUFA8	6.80384e-08	2.248e-07	0.0689144	0.0689144
05779736_1	RC3H2	0.239955	0.258118	0.0321789	0
05779736_1	RABGAP1	1.02455e-05	2.41899e-05	0.0248831	0.0248831
05779736_1	STRBP	2.0571e-07	6.28612e-07	0.0437712	0.0437712
05779736_1	LHX2	9.67676e-12	5.34997e-11	0.0733999	0.0733999
05779736_1	PSMB7	5.92751e-07	1.68694e-06	0.0512228	0.0512228
05779736_1	RPL35	6.07693e-06	1.49945e-05	0.0265112	0.0265112
05779736_1	ARPC5L	2.4959e-08	8.87476e-08	0.0427661	0.0427661
05779736_1	SCAI	6.96868e-08	2.29977e-07	0.0376537	0.0376537
05779736_1	PPP6C	0.000421174	0.000746397	0.0421365	0.0421365
05779736_1	HSPA5	0.0021366	0.00332411	0.0350404	0.0350404
05779736_1	RPL12	1.81764e-25	2.80817e-24	0.080442	0.080442
05779736_1	STXBP1	3.84053e-12	2.19445e-11	0.0472147	0.0472147
05779736_1	CDK9	0.00289837	0.00439664	0.0151985	0.0151985
05779736_1	AK1	2.27756e-05	5.07472e-05	0.0262985	0.0262985
05779736_1	ST6GALNAC6	0.000579307	0.00100338	0.0179713	0.0179713
05779736_1	PTGES2	7.62172e-08	2.48308e-07	0.0325655	0.0325655
05779736_1	C9orf16	0.00158752	0.00251755	0.0163906	0.0163906
05779736_1	CIZ1	2.57425e-11	1.34285e-10	0.0424852	0.0424852
05779736_1	DNM1	8.17601e-08	2.6481e-07	0.0417701	0.0417701
05779736_1	GOLGA2	0.0431531	0.0527401	0.0169201	0
05779736_1	TRUB2	4.84624e-05	0.000101792	0.0225227	0.0225227
05779736_1	SPTAN1	0.030055	0.0377839	0.0748943	0.0748943
05779736_1	SET	0.0227143	0.0292012	0.0255288	0.0255288
05779736_1	ZER1	2.61286e-06	6.78701e-06	0.0810614	0.0810614
05779736_1	ENDOG	1.92156e-10	9.10277e-10	0.0402456	0.0402456
05779736_1	LRRC8A	0.000161147	0.000309185	0.0358433	0.0358433
05779736_1	SH3GLB2	0.00153927	0.00245243	0.0729825	0.0729825
05779736_1	MIGA2	0.000379982	0.000678824	0.0506044	0.0506044
05779736_1	PTPA	3.30186e-06	8.48229e-06	0.0457564	0.0457564
05779736_1	C9orf78	0.0615568	0.0733915	0.0299873	0
05779736_1	FNBP1	0.0737927	0.0869511	0.0118236	0
05779736_1	NCS1	0.130852	0.147784	0.0134544	0
05779736_1	AIF1L	3.98101e-07	1.16283e-06	0.0331399	0.0331399
05779736_1	PRRC2B	0.0459378	0.0558815	0.0290806	0
05779736_1	UCK1	0.00723596	0.0102147	0.0180406	0.0180406
05779736_1	RAPGEF1	0.12029	0.136761	0.0179701	0
05779736_1	RPL7A	0.0219501	0.0283009	0.010312	0.010312
05779736_1	SURF1	0.000136777	0.000265413	0.0268865	0.0268865
05779736_1	SURF4	0.0128129	0.0173155	0.0548441	0.0548441
05779736_1	SLC2A6	2.26562e-06	5.94072e-06	0.0812481	0.0812481
05779736_1	BRD3OS	1.28797e-06	3.47587e-06	0.0325968	0.0325968
05779736_1	BRD3	0.679352	0.683824	0	0
05779736_1	RXRA	0.118809	0.135181	0.023638	0
05779736_1	OLFM1	2.39885e-36	5.71855e-35	0.142106	0.142106
05779736_1	KCNT1	0.00145289	0.00232148	0.0372494	0.0372494
05779736_1	UBAC1	0.00471446	0.00688761	0.0156512	0.0156512
05779736_1	NACC2	0.0117393	0.015962	0.0117392	0.0117392
05779736_1	PMPCA	1.13188e-06	3.07898e-06	0.0279344	0.0279344
05779736_1	SEC16A	0.0921081	0.106384	0.0291977	0
05779736_1	EGFL7	7.4606e-12	4.17681e-11	0.0454714	0.0454714
05779736_1	DIPK1B	1.33913e-14	9.65478e-14	0.0517541	0.0517541
05779736_1	TMEM141	1.98055e-05	4.46682e-05	0.0315367	0.0315367
05779736_1	RABL6	0.0421744	0.0516578	0.00839483	0
05779736_1	AJM1	0.00785761	0.0110081	0.0144906	0.0144906
05779736_1	PHPT1	0.000257116	0.000475616	0.0244707	0.0244707
05779736_1	EDF1	0.311641	0.327989	0.00818122	0
05779736_1	FBXW5	6.78865e-05	0.000139614	0.024359	0.024359
05779736_1	PTGDS	5.56643e-110	6.17039e-108	0.274012	0.274012
05779736_1	PAXX	0.0180784	0.0237792	0.0172884	0.0172884
05779736_1	ABCA2	4.47088e-10	2.06069e-09	0.0564158	0.0564158
05779736_1	NPDC1	0.000597471	0.00103081	0.01853	0.01853
05779736_1	MAN1B1	0.0700173	0.0828769	0.0084398	0
05779736_1	DPP7	0.000380956	0.000680289	0.0212653	0.0212653
05779736_1	GRIN1	0.000144897	0.000279945	0.055869	0.055869
05779736_1	SSNA1	1.17531e-06	3.18879e-06	0.0311923	0.0311923
05779736_1	RNF208	2.48899e-05	5.50983e-05	0.0238743	0.0238743
05779736_1	TUBB4B	1.36274e-36	3.31999e-35	0.118149	0.118149
05779736_1	NELFB	0.0137416	0.0184414	0.0117457	0.0117457
05779736_1	NSMF	0.000367653	0.000658389	0.0497397	0.0497397
05779736_1	MRPL41	0.492661	0.498963	0.00210527	0
05779736_1	CACNA1B	0.000668354	0.00114112	0.046177	0.046177
05779736_1	ZMYND11	0.236093	0.254457	0.0287861	0
05779736_1	DIP2C	0.0389347	0.0479013	0.0211992	0.0211992
05779736_1	LARP4B	6.3793e-07	1.8074e-06	0.0295195	0.0295195
05779736_1	IDI1	8.48092e-06	2.03707e-05	0.0517688	0.0517688
05779736_1	WDR37	0.000816826	0.00136982	0.0278674	0.0278674
05779736_1	PFKP	2.93048e-34	6.36949e-33	0.0973896	0.0973896
05779736_1	PITRM1	2.93342e-09	1.22359e-08	0.0415946	0.0415946
05779736_1	KLF6	0.0382572	0.0471594	0.0167797	0.0167797
05779736_1	NET1	0.00327675	0.00492447	0.02312	0.02312
05779736_1	GDI2	1.78305e-08	6.51775e-08	0.0715412	0.0715412
05779736_1	FBH1	0.276689	0.294772	0.00137197	0
05779736_1	RBM17	0.000147636	0.00028437	0.0316673	0.0316673
05779736_1	ATP5F1C	1.45262e-09	6.29611e-09	0.0594442	0.0594442
05779736_1	CELF2	0.000244727	0.000455358	0.0227903	0.0227903
05779736_1	UPF2	0.471386	0.481041	0.0211042	0
05779736_1	CDC123	4.64747e-08	1.57065e-07	0.0335678	0.0335678
05779736_1	CAMK1D	0.18448	0.202622	0.0142633	0
05779736_1	CCDC3	0.00233644	0.00360842	0.0477346	0.0477346
05779736_1	OPTN	3.00267e-07	8.94748e-07	0.0347239	0.0347239
05779736_1	FAM107B	2.35655e-12	1.38031e-11	0.0490611	0.0490611
05779736_1	ACBD7	0.480883	0.489269	0.0160094	0
05779736_1	NMT2	0.000126494	0.000247409	0.0207253	0.0207253
05779736_1	FAM171A1	0.00010729	0.000213184	0.0210875	0.0210875
05779736_1	VIM	7.26392e-104	6.85281e-102	0.240927	0.240927
05779736_1	SLC39A12	5.22673e-25	7.8295e-24	0.0801074	0.0801074
05779736_1	CACNB2	2.10535e-06	5.53356e-06	0.063656	0.063656
05779736_1	NEBL	0.0224996	0.0289505	0.0213945	0.0213945
05779736_1	BMI1	0.059203	0.0706992	0.0145244	0
05779736_1	PIP4K2A	3.13162e-26	5.04931e-25	0.0999979	0.0999979
05779736_1	MSRB2	0.165133	0.183325	0.00379074	0
05779736_1	ARHGAP21	0.00154555	0.00246155	0.0342754	0.0342754
05779736_1	GPR158	1.29335e-09	5.65554e-09	0.0376381	0.0376381
05779736_1	GAD2	1.8597e-05	4.2114e-05	0.0433904	0.0433904
05779736_1	ABI1	8.99803e-06	2.14964e-05	0.0327438	0.0327438
05779736_1	ANKRD26	0.469265	0.479319	0.033297	0
05779736_1	YME1L1	5.98725e-05	0.000124112	0.0211459	0.0211459
05779736_1	ACBD5	0.000544568	0.000947651	0.0180319	0.0180319
05779736_1	RAB18	0.430926	0.443324	0.023517	0
05779736_1	WAC	0.0254809	0.0324942	0.0099362	0.0099362
05779736_1	ZEB1	0.185197	0.203308	0.00725347	0
05779736_1	KIF5B	0.000362499	0.000650474	0.0329656	0.0329656
05779736_1	ITGB1	0.201959	0.2204	0.0213508	0
05779736_1	CCNY	6.27752e-07	1.78084e-06	0.0714083	0.0714083
05779736_1	ZNF25	1.75633e-12	1.03834e-11	0.0634823	0.0634823
05779736_1	ZNF32	0.0238321	0.0305409	0.0114148	0.0114148
05779736_1	RASSF4	0.00118531	0.00192585	0.0171461	0.0171461
05779736_1	TIMM23	1.28335e-09	5.61734e-09	0.0420063	0.0420063
05779736_1	NCOA4	2.75517e-11	1.43049e-10	0.0425984	0.0425984
05779736_1	MAPK8	2.81148e-05	6.16523e-05	0.0450092	0.0450092
05779736_1	OGDHL	7.7431e-23	1.02793e-21	0.0725107	0.0725107
05779736_1	CISD1	9.98152e-07	2.73705e-06	0.0345113	0.0345113
05779736_1	LINC00844	1.12079e-12	6.75966e-12	0.0916205	0.0916205
05779736_1	PHYHIPL	0.000960812	0.00159321	0.0256107	0.0256107
05779736_1	CCDC6	4.65955e-06	1.17522e-05	0.0323069	0.0323069
05779736_1	ANK3	9.26753e-13	5.62137e-12	0.0586193	0.0586193
05779736_1	ZNF365	4.79535e-05	0.000100962	0.0692743	0.0692743
05779736_1	ADO	0.000226366	0.000423149	0.0333727	0.0333727
05779736_1	JMJD1C	0.00925058	0.0127867	0.027618	0.027618
05779736_1	HERC4	0.190686	0.20892	0.0442052	0
05779736_1	HNRNPH3	0.303511	0.320497	0.0033267	0
05779736_1	CCAR1	0.297683	0.315019	0.00825924	0
05779736_1	KIF1BP	0.0117471	0.0159678	0.0192788	0.0192788
05779736_1	SRGN	0.000201953	0.000380238	0.0216938	0.0216938
05779736_1	VPS26A	3.32186e-09	1.37655e-08	0.0607179	0.0607179
05779736_1	SUPV3L1	1.50236e-05	3.4444e-05	0.0269255	0.0269255
05779736_1	HK1	6.66782e-06	1.63342e-05	0.0303619	0.0303619
05779736_1	SAR1A	0.0802981	0.0939176	0.012021	0
05779736_1	PPA1	0.0109441	0.0149726	0.0235098	0.0235098
05779736_1	EIF4EBP2	0.000950155	0.00157672	0.0304767	0.0304767
05779736_1	PCBD1	1.83723e-07	5.65712e-07	0.0309783	0.0309783
05779736_1	VSIR	1.26456e-07	3.98229e-07	0.0449746	0.0449746
05779736_1	PSAP	0.000198034	0.00037397	0.081983	0.081983
05779736_1	SPOCK2	0.000203005	0.000381731	0.0644567	0.0644567
05779736_1	ANAPC16	1.02273e-05	2.41597e-05	0.0289441	0.0289441
05779736_1	DDIT4	0.0335918	0.0418152	0.0255456	0.0255456
05779736_1	MICU1	0.00751081	0.0105791	0.0160388	0.0160388
05779736_1	ANXA7	2.8387e-05	6.22186e-05	0.020379	0.020379
05779736_1	PPP3CB	0.738181	0.74119	0	0
05779736_1	CHCHD1	0.000233221	0.000435228	0.0200587	0.0200587
05779736_1	ZSWIM8	0.0334605	0.0416635	0.053547	0.053547
05779736_1	CAMK2G	4.23261e-21	5.15588e-20	0.083983	0.083983
05779736_1	KAT6B	0.19034	0.208645	0.0197792	0
05779736_1	SAMD8	0.00555588	0.00798534	0.0133045	0.0133045
05779736_1	VDAC2	9.62747e-08	3.08664e-07	0.032035	0.032035
05779736_1	KCNMA1	0.00819578	0.0114205	0.0123387	0.0123387
05779736_1	RPS24	3.29135e-110	3.74202e-108	0.247825	0.247825
05779736_1	ZMIZ1	1.41266e-05	3.2505e-05	0.025134	0.025134
05779736_1	ZCCHC24	0.00198768	0.00310329	0.0247749	0.0247749
05779736_1	ANXA11	1.98842e-05	4.48229e-05	0.0266789	0.0266789
05779736_1	PRXL2A	1.07508e-05	2.51419e-05	0.0253784	0.0253784
05779736_1	GHITM	2.8408e-09	1.18719e-08	0.0515003	0.0515003
05779736_1	CCSER2	0.00861387	0.0119693	0.0127039	0.0127039
05779736_1	SNCG	3.62656e-99	3.28166e-97	0.258258	0.258258
05779736_1	ADIRF	1.20371e-68	6.13477e-67	0.167983	0.167983
05779736_1	GLUD1	8.21435e-06	1.97733e-05	0.0392498	0.0392498
05779736_1	ATAD1	1.33879e-07	4.19817e-07	0.0344054	0.0344054
05779736_1	PTEN	2.32082e-07	7.0483e-07	0.0412807	0.0412807
05779736_1	LIPA	7.02465e-05	0.000144	0.0614031	0.0614031
05779736_1	IFIT1	0.00183227	0.00287585	0.0379415	0.0379415
05779736_1	PCGF5	0.139554	0.156932	0.00935479	0
05779736_1	PPP1R3C	0.119813	0.136254	0.0199246	0
05779736_1	TNKS2	0.000360718	0.00064769	0.0187081	0.0187081
05779736_1	CPEB3	9.69648e-16	7.80294e-15	0.0608013	0.0608013
05779736_1	FRA10AC1	0.226279	0.244952	0.00254063	0
05779736_1	LGI1	0.0195577	0.0254681	0.0422064	0.0422064
05779736_1	SORBS1	0.000281536	0.000517121	0.0278017	0.0278017
05779736_1	OPALIN	3.87806e-18	3.78751e-17	0.0953755	0.0953755
05779736_1	TM9SF3	0.0126763	0.0171518	0.0197593	0.0197593
05779736_1	SLIT1	1.3927e-26	2.28712e-25	0.0884502	0.0884502
05779736_1	PGAM1	8.19652e-13	5.01288e-12	0.0656319	0.0656319
05779736_1	GOLGA7B	0.0103519	0.01421	0.0120507	0.0120507
05779736_1	CNNM1	0.117485	0.133777	0.00577197	0
05779736_1	GOT1	1.51087e-36	3.66075e-35	0.116366	0.116366
05779736_1	BLOC1S2	0.0164711	0.0218596	0.0500529	0.0500529
05779736_1	SCD	4.29206e-19	4.52042e-18	0.070665	0.070665
05779736_1	NDUFB8	0.105171	0.120499	0.020421	0
05779736_1	MRPL43	6.26756e-09	2.49017e-08	0.0404385	0.0404385
05779736_1	SFXN3	4.02749e-09	1.64741e-08	0.0394039	0.0394039
05779736_1	BTRC	0.00985474	0.0135828	0.0133115	0.0133115
05779736_1	FBXW4	0.0256897	0.0327229	0.025176	0.025176
05779736_1	OGA	0.312955	0.329293	0.00773616	0
05779736_1	KCNIP2	5.0783e-18	4.90571e-17	0.087572	0.087572
05779736_1	NOLC1	0.428376	0.440905	0.00390478	0
05779736_1	PSD	1.47569e-06	3.9536e-06	0.0480101	0.0480101
05779736_1	FBXL15	1.22067e-15	9.61358e-15	0.0558389	0.0558389
05779736_1	CUEDC2	0.0063076	0.00900738	0.0293882	0.0293882
05779736_1	ACTR1A	3.60993e-07	1.06355e-06	0.0303955	0.0303955
05779736_1	TRIM8	7.28728e-06	1.77342e-05	0.0274105	0.0274105
05779736_1	ARL 3.00	0.000354115	0.000636718	0.0186907	0.0186907
05779736_1	INA	2.28485e-35	5.30421e-34	0.116098	0.116098
05779736_1	ATP5MD	6.65055e-24	9.45146e-23	0.100908	0.100908
05779736_1	NEURL1	3.01618e-05	6.57186e-05	0.0385278	0.0385278
05779736_1	SH3PXD2A	0.00156303	0.00248582	0.0446024	0.0446024
05779736_1	SLK	0.0440487	0.0537605	0.0159837	0
05779736_1	GSTO1	2.77575e-11	1.43949e-10	0.0437053	0.0437053
05779736_1	ADD3	6.29311e-26	9.96559e-25	0.082046	0.082046
05779736_1	MXI1	0.424813	0.437441	0.00323023	0
05779736_1	PDCD4	0.132904	0.149833	0.00607527	0
05779736_1	SHOC2	3.47532e-09	1.43345e-08	0.0422842	0.0422842
05779736_1	CCDC186	0.185178	0.203308	0.00603125	0
05779736_1	ABLIM1	0.0859405	0.0998848	0.0205162	0
05779736_1	TRUB1	0.000202155	0.000380294	0.0343036	0.0343036
05779736_1	ATRNL1	9.26712e-13	5.62137e-12	0.0613902	0.0613902
05779736_1	HSPA12A	2.71336e-22	3.51785e-21	0.0731453	0.0731453
05779736_1	SHTN1	1.17221e-15	9.29798e-15	0.0543904	0.0543904
05779736_1	EMX2	8.92269e-07	2.46653e-06	0.0491783	0.0491783
05779736_1	RAB11FIP2	0.000751149	0.0012717	0.0251384	0.0251384
05779736_1	FAM204A	0.00029642	0.000541321	0.0427387	0.0427387
05779736_1	EIF3A	0.0487386	0.0590133	0.0108932	0
05779736_1	DENND10	0.0749828	0.0881192	0.0585785	0
05779736_1	PRDX3	8.78984e-08	2.83037e-07	0.0346352	0.0346352
05779736_1	INPP5F	2.38197e-32	4.73617e-31	0.116501	0.116501
05779736_1	FGFR2	0.103304	0.118543	0.0169049	0
05779736_1	PLEKHA1	0.0569489	0.0682095	0.00789229	0
05779736_1	HTRA1	0.495064	0.500939	0.000139212	0
05779736_1	BUB3	1.73258e-05	3.94568e-05	0.0396831	0.0396831
05779736_1	OAT	2.42265e-12	1.41715e-11	0.0650647	0.0650647
05779736_1	LHPP	6.05738e-15	4.45413e-14	0.0545838	0.0545838
05779736_1	ZRANB1	0.0857041	0.0996622	0.0342239	0
05779736_1	UROS	2.18148e-11	1.15288e-10	0.0453336	0.0453336
05779736_1	PPP2R2D	2.30926e-07	7.01799e-07	0.0304904	0.0304904
05779736_1	BNIP3	0.000121068	0.00023795	0.0209733	0.0209733
05779736_1	INPP5A	2.38897e-08	8.51503e-08	0.0350645	0.0350645
05779736_1	NKX6-2	2.21885e-27	3.79861e-26	0.0968534	0.0968534
05779736_1	KNDC1	1.87583e-07	5.76399e-07	0.0310752	0.0310752
05779736_1	TUBGCP2	7.84014e-11	3.85401e-10	0.0412702	0.0412702
05779736_1	CALY	7.92415e-49	2.58351e-47	0.128608	0.128608
05779736_1	ECHS1	0.00037056	0.000662793	0.0235606	0.0235606
05779736_1	RIC8A	5.26705e-06	1.31548e-05	0.050528	0.050528
05779736_1	PSMD13	4.52788e-11	2.27626e-10	0.0419188	0.0419188
05779736_1	IFITM2	1.67943e-15	1.30872e-14	0.0631653	0.0631653
05779736_1	IFITM3	1.49281e-21	1.85409e-20	0.0818462	0.0818462
05779736_1	B4GALNT4	5.63548e-06	1.40066e-05	0.025541	0.025541
05779736_1	SIGIRR	1.43969e-14	1.03462e-13	0.0528008	0.0528008
05779736_1	RNH1	5.60956e-06	1.395e-05	0.0264346	0.0264346
05779736_1	HRAS	1.57684e-14	1.12588e-13	0.0536319	0.0536319
05779736_1	DEAF1	6.93815e-10	3.13916e-09	0.0493885	0.0493885
05779736_1	TALDO1	0.0680907	0.0807906	0.0277278	0
05779736_1	CEND1	4.22228e-53	1.58657e-51	0.135993	0.135993
05779736_1	SLC25A22	3.07196e-08	1.07253e-07	0.0349107	0.0349107
05779736_1	RPLP2	0.288858	0.306484	0.0266397	0
05779736_1	CD151	0.00424085	0.00624923	0.013872	0.013872
05779736_1	POLR2L	8.05295e-09	3.14875e-08	0.0358941	0.0358941
05779736_1	CHID1	6.41412e-07	1.81379e-06	0.0290127	0.0290127
05779736_1	AP2A2	4.86203e-12	2.75328e-11	0.0675898	0.0675898
05779736_1	TOLLIP	5.46645e-13	3.42832e-12	0.0483389	0.0483389
05779736_1	BRSK2	9.20346e-08	2.95711e-07	0.0410407	0.0410407
05779736_1	DUSP8	3.6557e-08	1.26735e-07	0.0330435	0.0330435
05779736_1	CTSD	0.0162263	0.021554	0.055732	0.055732
05779736_1	MRPL23	2.60437e-09	1.09561e-08	0.0365267	0.0365267
05779736_1	CD81	7.57263e-13	4.66348e-12	0.0655227	0.0655227
05779736_1	KCNQ1OT1	1.11649e-08	4.23483e-08	0.0365815	0.0365815
05779736_1	CDKN1C	2.13986e-14	1.50605e-13	0.05306	0.05306
05779736_1	NAP1L4	8.77522e-06	2.10435e-05	0.0252102	0.0252102
05779736_1	STIM1	0.140049	0.157449	0.00669798	0
05779736_1	HBB	1.0262e-72	5.48212e-71	0.406166	0.406166
05779736_1	APBB1	1.94209e-43	5.70279e-42	0.12224	0.12224
05779736_1	ILK	1.97344e-07	6.04714e-07	0.0362199	0.0362199
05779736_1	TAF10	0.0044755	0.00656446	0.0139047	0.0139047
05779736_1	TPP1	0.000189538	0.000358844	0.0320062	0.0320062
05779736_1	EIF3F	0.0325203	0.0405955	0.0153082	0.0153082
05779736_1	RPL27A	0.107701	0.123142	0.0120548	0
05779736_1	TMEM9B	0.0217831	0.0281183	0.0797422	0.0797422
05779736_1	NRIP3	2.22093e-19	2.41363e-18	0.0728022	0.0728022
05779736_1	DENND5A	1.14515e-11	6.27639e-11	0.0503662	0.0503662
05779736_1	TMEM41B	3.31287e-06	8.50073e-06	0.0307942	0.0307942
05779736_1	IPO7	0.000153226	0.000294496	0.0509226	0.0509226
05779736_1	MTRNR2L8	2.20324e-25	3.39207e-24	0.152474	0.152474
05779736_1	RNF141	0.485151	0.492495	0.0131224	0
05779736_1	MRVI1	0.448989	0.460199	0.000716854	0
05779736_1	CTR9	0.00915091	0.0126639	0.0630671	0.0630671
05779736_1	EIF4G2	0.0477197	0.0578428	0.0540026	0
05779736_1	USP47	0.0708143	0.0837755	0.0619627	0
05779736_1	DKK 3.00	5.5175e-23	7.36885e-22	0.115787	0.115787
05779736_1	MICAL2	6.40111e-08	2.12285e-07	0.0336762	0.0336762
05779736_1	PARVA	0.0473666	0.057462	0.0084078	0
05779736_1	BTBD10	1.79043e-05	4.06282e-05	0.0241031	0.0241031
05779736_1	FAR1	0.00336017	0.00504025	0.0181731	0.0181731
05779736_1	SPON1	0.0122514	0.0166227	0.0279462	0.0279462
05779736_1	PSMA1	6.33159e-10	2.88237e-09	0.0407257	0.0407257
05779736_1	C11orf58	0.0307869	0.0385946	0.0124474	0.0124474
05779736_1	RPS13	7.22783e-54	2.7868e-52	0.141203	0.141203
05779736_1	PIK3C2A	2.31589e-09	9.83587e-09	0.0458237	0.0458237
05779736_1	KCNC1	7.70202e-51	2.75409e-49	0.160089	0.160089
05779736_1	SERGEF	0.00426925	0.00628065	0.0142057	0.0142057
05779736_1	LDHA	6.46273e-25	9.61602e-24	0.086416	0.086416
05779736_1	TSG101	0.00129352	0.00208259	0.0194827	0.0194827
05779736_1	PTPN5	1.05089e-05	2.46804e-05	0.0292792	0.0292792
05779736_1	SLC17A6	1.19074e-16	1.0312e-15	0.0898734	0.0898734
05779736_1	SVIP	0.000315387	0.000573595	0.0356339	0.0356339
05779736_1	ANO3	7.44884e-06	1.80877e-05	0.0438088	0.0438088
05779736_1	LIN7C	7.24952e-07	2.0306e-06	0.0332911	0.0332911
05779736_1	RCN1	2.27903e-05	5.07544e-05	0.0323805	0.0323805
05779736_1	EIF3M	0.200002	0.218426	0.00997513	0
05779736_1	KIAA1549L	0.115388	0.131525	0.0304108	0
05779736_1	CD59	1.93523e-07	5.93829e-07	0.0339333	0.0339333
05779736_1	FBXO3	7.0058e-08	2.30957e-07	0.0333316	0.0333316
05779736_1	LMO2	0.0102347	0.0140628	0.0251219	0.0251219
05779736_1	CAPRIN1	0.00059943	0.00103339	0.0337936	0.0337936
05779736_1	PDHX	0.000189395	0.000358726	0.0404044	0.0404044
05779736_1	SLC1A2	2.08647e-110	2.43458e-108	0.282583	0.282583
05779736_1	TRIM44	0.000665602	0.00113729	0.0178549	0.0178549
05779736_1	API5	0.505786	0.511321	0.0141373	0
05779736_1	HSD17B12	0.0559952	0.0671942	0.0358675	0
05779736_1	SYT13	2.41558e-22	3.15949e-21	0.0962807	0.0962807
05779736_1	CHST1	8.00008e-05	0.000162717	0.0373435	0.0373435
05779736_1	CRY2	0.186195	0.204354	0.0210678	0
05779736_1	MAPK8IP1	1.66608e-06	4.42625e-06	0.0288462	0.0288462
05779736_1	DGKZ	0.0194966	0.0254089	0.0766857	0.0766857
05779736_1	ATG13	0.000786419	0.00132484	0.017962	0.017962
05779736_1	CKAP5	0.00122945	0.00198955	0.0206519	0.0206519
05779736_1	C11orf49	6.34849e-07	1.79982e-06	0.0520253	0.0520253
05779736_1	ARFGAP2	0.000663819	0.00113512	0.0205354	0.0205354
05779736_1	MADD	8.28575e-10	3.71101e-09	0.0387156	0.0387156
05779736_1	PSMC3	1.95699e-19	2.13201e-18	0.0704885	0.0704885
05779736_1	CELF1	0.468275	0.478417	0.0344554	0
05779736_1	NDUFS3	3.80317e-07	1.11456e-06	0.042583	0.042583
05779736_1	C1QTNF4	0.0101609	0.013967	0.0121745	0.0121745
05779736_1	MTCH2	4.48842e-05	9.51776e-05	0.0362329	0.0362329
05779736_1	PTPRJ	0.0844967	0.0984647	0.0727006	0
05779736_1	SSRP1	0.238933	0.257205	0.0141852	0
05779736_1	TIMM10	0.000108714	0.000215388	0.032995	0.032995
05779736_1	SERPING1	0.0201097	0.0261026	0.0537126	0.0537126
05779736_1	YPEL4	2.1086e-09	9.03337e-09	0.038449	0.038449
05779736_1	TMX2	2.29767e-05	5.11181e-05	0.0390644	0.0390644
05779736_1	SELENOH	4.01477e-08	1.38127e-07	0.0404818	0.0404818
05779736_1	ZFP91	0.00219131	0.00340205	0.0344412	0.0344412
05779736_1	MRPL16	0.0399988	0.0490865	0.0123348	0.0123348
05779736_1	PRPF19	4.39164e-13	2.77386e-12	0.0487145	0.0487145
05779736_1	TMEM132A	3.37103e-05	7.30912e-05	0.0234679	0.0234679
05779736_1	DDB1	1.62705e-07	5.03093e-07	0.0422417	0.0422417
05779736_1	CPSF7	0.240933	0.259044	0.0718815	0
05779736_1	SDHAF2	0.000485234	0.000851078	0.0185793	0.0185793
05779736_1	SYT7	4.77664e-06	1.20202e-05	0.0731929	0.0731929
05779736_1	DAGLA	1.64787e-06	4.38311e-06	0.0332605	0.0332605
05779736_1	MYRF	2.08188e-20	2.41651e-19	0.0730269	0.0730269
05779736_1	TMEM258	1.38025e-08	5.16024e-08	0.0406637	0.0406637
05779736_1	FADS2	0.00558714	0.00802766	0.0359445	0.0359445
05779736_1	FADS1	0.380327	0.39438	0.00130149	0
05779736_1	FTH1	2.05532e-106	2.11937e-104	0.271914	0.271914
05779736_1	ASRGL1	1.74661e-12	1.03398e-11	0.0556111	0.0556111
05779736_1	AHNAK	3.46097e-05	7.49313e-05	0.0901301	0.0901301
05779736_1	EEF1G	0.168602	0.186848	0.0185035	0
05779736_1	B3GAT3	3.49235e-07	1.03303e-06	0.0298633	0.0298633
05779736_1	UBXN1	1.99379e-05	4.4921e-05	0.0242827	0.0242827
05779736_1	BSCL2	3.4925e-25	5.28524e-24	0.0790836	0.0790836
05779736_1	GNG3	7.73127e-16	6.28999e-15	0.0614901	0.0614901
05779736_1	HNRNPUL2	1.73968e-06	4.61348e-06	0.0493856	0.0493856
05779736_1	POLR2G	0.0451228	0.0549655	0.00869178	0
05779736_1	SLC3A2	5.94246e-11	2.95391e-10	0.0467585	0.0467585
05779736_1	CHRM1	0.000880742	0.00147034	0.03722	0.03722
05779736_1	PLAAT4	8.05017e-20	9.01375e-19	0.0658229	0.0658229
05779736_1	PLAAT3	0.000497613	0.000870381	0.0368233	0.0368233
05779736_1	RTN3	1.54799e-55	6.07414e-54	0.156973	0.156973
05779736_1	MARK2	3.20134e-05	6.95479e-05	0.0241084	0.0241084
05779736_1	COX8A	1.20403e-24	1.77364e-23	0.0807363	0.0807363
05779736_1	OTUB1	0.000284727	0.00052255	0.0328969	0.0328969
05779736_1	STIP1	0.0412941	0.0506216	0.00859859	0
05779736_1	DNAJC4	7.99223e-12	4.45755e-11	0.0442426	0.0442426
05779736_1	VEGFB	8.59089e-09	3.33555e-08	0.035068	0.035068
05779736_1	PPP1R14B	1.56532e-09	6.77134e-09	0.042699	0.042699
05779736_1	BAD	1.09915e-08	4.17263e-08	0.0383788	0.0383788
05779736_1	ESRRA	7.85637e-12	4.39283e-11	0.0464054	0.0464054
05779736_1	TRMT112	3.24986e-19	3.46392e-18	0.0638795	0.0638795
05779736_1	PRDX5	5.29554e-05	0.00011049	0.0348774	0.0348774
05779736_1	NRXN2	0.00172354	0.00271867	0.0284433	0.0284433
05779736_1	SF1	0.0208529	0.027004	0.0104267	0.0104267
05779736_1	MAP4K2	0.329802	0.345299	0.00437041	0
05779736_1	PPP2R5B	6.19312e-17	5.47018e-16	0.0582082	0.0582082
05779736_1	ARL 2.00	0.00195494	0.00305757	0.0157891	0.0157891
05779736_1	VPS51	1.57993e-10	7.58162e-10	0.0417171	0.0417171
05779736_1	TM7SF2	5.5351e-07	1.58544e-06	0.0338186	0.0338186
05779736_1	FAU	1.08648e-09	4.80304e-09	0.073755	0.073755
05779736_1	NEAT1	0.000709795	0.00120908	0.0385726	0.0385726
05779736_1	MALAT1	0	0	0.753954	0.753954
05779736_1	SCYL1	5.56325e-11	2.77787e-10	0.0459453	0.0459453
05779736_1	LTBP3	4.14055e-06	1.05331e-05	0.0633799	0.0633799
05779736_1	FAM89B	9.77163e-07	2.68738e-06	0.0352392	0.0352392
05779736_1	RNASEH2C	4.98022e-05	0.000104359	0.0260325	0.0260325
05779736_1	CFL1	0.276274	0.294401	0.00613966	0
05779736_1	FIBP	0.00016166	0.000310034	0.0205965	0.0205965
05779736_1	CCDC85B	3.72116e-36	8.77639e-35	0.115245	0.115245
05779736_1	C11orf68	1.60572e-08	5.92819e-08	0.0403376	0.0403376
05779736_1	DRAP1	4.01128e-18	3.90902e-17	0.0612781	0.0612781
05779736_1	BANF1	4.47631e-20	5.08922e-19	0.0737706	0.0737706
05779736_1	SF3B2	2.44153e-07	7.38454e-07	0.0554355	0.0554355
05779736_1	KLC2	3.00001e-21	3.6746e-20	0.0710992	0.0710992
05779736_1	RAB1B	0.00916086	0.0126737	0.0666133	0.0666133
05779736_1	CNIH2	1.20711e-11	6.59151e-11	0.0495824	0.0495824
05779736_1	TMEM151A	5.13538e-09	2.05693e-08	0.0360265	0.0360265
05779736_1	B4GAT1	1.25103e-10	6.06239e-10	0.0410788	0.0410788
05779736_1	CTSF	1.02817e-06	2.8124e-06	0.0369749	0.0369749
05779736_1	RBM4	0.0416862	0.0510881	0.0333059	0
05779736_1	SPTBN2	2.05073e-11	1.08897e-10	0.0429424	0.0429424
05779736_1	PC	3.15954e-06	8.14027e-06	0.0293856	0.0293856
05779736_1	LRFN4	0.0564371	0.0676696	0.0297538	0
05779736_1	GRK2	0.000584213	0.00101109	0.0178369	0.0178369
05779736_1	ANKRD13D	4.06323e-05	8.70356e-05	0.0260933	0.0260933
05779736_1	PPP1CA	1.32122e-08	4.96465e-08	0.0356569	0.0356569
05779736_1	CARNS1	5.92076e-17	5.25053e-16	0.0636115	0.0636115
05779736_1	AIP	1.12831e-06	3.07118e-06	0.028248	0.028248
05779736_1	PITPNM1	9.7531e-06	2.31506e-05	0.0244353	0.0244353
05779736_1	GSTP1	0.000597164	0.00103068	0.020395	0.020395
05779736_1	NDUFV1	1.46561e-08	5.44721e-08	0.0342277	0.0342277
05779736_1	NDUFS8	0.0932224	0.107531	0.0199899	0
05779736_1	MRPL21	1.0229e-10	4.99511e-10	0.0774981	0.0774981
05779736_1	CTTN	9.97506e-09	3.81617e-08	0.0647024	0.0647024
05779736_1	SHANK2	0.0737363	0.0869076	0.00722319	0
05779736_1	NUMA1	2.35086e-11	1.23212e-10	0.0441327	0.0441327
05779736_1	LAMTOR1	0.000118044	0.000232418	0.021247	0.021247
05779736_1	CLPB	2.83084e-11	1.46635e-10	0.0487307	0.0487307
05779736_1	PDE2A	0.00012333	0.000241967	0.0508969	0.0508969
05779736_1	STARD10	2.21305e-18	2.20509e-17	0.0632352	0.0632352
05779736_1	ARHGEF17	1.86317e-08	6.76046e-08	0.0347865	0.0347865
05779736_1	FAM168A	2.05786e-05	4.62169e-05	0.0274387	0.0274387
05779736_1	PLEKHB1	3.03328e-07	9.02051e-07	0.0375944	0.0375944
05779736_1	RAB6A	2.47073e-20	2.86037e-19	0.0663096	0.0663096
05779736_1	PPME1	1.46366e-11	7.90481e-11	0.0450137	0.0450137
05779736_1	PGM2L1	0.000338355	0.000610609	0.0274848	0.0274848
05779736_1	SPCS2	5.42251e-06	1.35075e-05	0.035368	0.035368
05779736_1	ARRB1	1.28906e-07	4.05368e-07	0.0298062	0.0298062
05779736_1	RPS3	0.0347781	0.0431708	0.0326492	0.0326492
05779736_1	MAP6	2.17069e-05	4.85613e-05	0.0655832	0.0655832
05779736_1	THAP12	0.116836	0.133073	0.0165025	0
05779736_1	ACER3	0.000754173	0.00127634	0.0287356	0.0287356
05779736_1	PAK1	6.40435e-18	6.13324e-17	0.0689266	0.0689266
05779736_1	CLNS1A	0.000673431	0.00114934	0.0177579	0.0177579
05779736_1	RSF1	0.0900949	0.104303	0.0285427	0
05779736_1	NDUFC2	0.283774	0.301667	0.0116273	0
05779736_1	FAM181B	4.1996e-05	8.96535e-05	0.0290751	0.0290751
05779736_1	PRCP	0.340116	0.355008	0.00551578	0
05779736_1	RAB30	0.264262	0.282278	0.0241532	0
05779736_1	DLG2	0.00252549	0.00387484	0.0266822	0.0266822
05779736_1	SYTL2	2.13288e-05	4.77635e-05	0.029172	0.029172
05779736_1	PICALM	0.000870339	0.00145461	0.0386211	0.0386211
05779736_1	HIKESHI	0.179636	0.197988	0.00765506	0
05779736_1	GRM5	0.0152625	0.0203469	0.0211515	0.0211515
05779736_1	FAT3	0.0054129	0.00779754	0.0992743	0.0992743
05779736_1	TAF1D	0.0166923	0.02212	0.0446838	0.0446838
05779736_1	CWC15	0.0273368	0.0346318	0.0251743	0.0251743
05779736_1	SRSF8	0.0174398	0.0230144	0.0246316	0.0246316
05779736_1	ENDOD1	0.0569748	0.0682221	0.0105131	0
05779736_1	SESN3	0.441057	0.452382	0.00387275	0
05779736_1	CCDC82	0.0383365	0.0472177	0.023614	0.023614
05779736_1	CEP126	0.0448706	0.0547184	0.0142813	0
05779736_1	TMEM123	0.203978	0.222494	0.0225424	0
05779736_1	GRIA4	0.0679012	0.0805873	0.0107733	0
05779736_1	AASDHPPT	2.29624e-08	8.2109e-08	0.0359712	0.0359712
05779736_1	GUCY1A2	2.9132e-08	1.02355e-07	0.0536355	0.0536355
05779736_1	CWF19L2	0.402765	0.415896	0.0128092	0
05779736_1	ELMOD1	7.00677e-18	6.68129e-17	0.0709549	0.0709549
05779736_1	CUL5	0.0748752	0.0880395	0.0068789	0
05779736_1	ACAT1	0.110621	0.126351	0.00977801	0
05779736_1	C11orf87	7.28836e-08	2.38747e-07	0.0404536	0.0404536
05779736_1	RDX	0.002415	0.00371681	0.0210246	0.0210246
05779736_1	SIK2	0.0443469	0.0541096	0.00670381	0
05779736_1	CRYAB	1.98401e-15	1.54335e-14	0.0871489	0.0871489
05779736_1	TIMM8B	0.0197586	0.0256835	0.0362397	0.0362397
05779736_1	NCAM1	0.0555384	0.0667364	0.0175858	0
05779736_1	ZBTB16	1.0541e-09	4.68324e-09	0.0458417	0.0458417
05779736_1	CADM1	0.000394516	0.000701845	0.0808028	0.0808028
05779736_1	SIK3	8.12961e-16	6.58989e-15	0.0569115	0.0569115
05779736_1	PAFAH1B2	8.34323e-15	6.08452e-14	0.0655114	0.0655114
05779736_1	TAGLN	2.73771e-05	6.02431e-05	0.0905071	0.0905071
05779736_1	PCSK7	0.00119385	0.00193831	0.0184279	0.0184279
05779736_1	BACE1	1.92992e-11	1.02975e-10	0.0481279	0.0481279
05779736_1	FXYD6	8.8594e-07	2.45057e-06	0.0309223	0.0309223
05779736_1	SCN4B	1.57588e-34	3.51127e-33	0.121429	0.121429
05779736_1	SCN2B	1.41455e-08	5.2707e-08	0.0408735	0.0408735
05779736_1	UBE4A	4.66753e-08	1.57623e-07	0.0335334	0.0335334
05779736_1	ATP5MG	5.01009e-13	3.15103e-12	0.0479949	0.0479949
05779736_1	KMT2A	0.0489918	0.0593038	0.0213359	0
05779736_1	TMEM25	1.79879e-05	4.07971e-05	0.0287088	0.0287088
05779736_1	ARCN1	0.151008	0.168785	0.0114812	0
05779736_1	PHLDB1	3.75994e-09	1.54366e-08	0.0365795	0.0365795
05779736_1	DDX6	0.0132661	0.0178682	0.0197919	0.0197919
05779736_1	RPS25	5.23764e-82	3.36575e-80	0.193447	0.193447
05779736_1	HYOU1	0.000323291	0.000586527	0.0293772	0.0293772
05779736_1	THY1	3.92234e-34	8.48373e-33	0.099113	0.099113
05779736_1	OAF	0.000621233	0.00106931	0.0206016	0.0206016
05779736_1	ARHGEF12	0.383895	0.397708	0.00318558	0
05779736_1	SC5D	0.000173392	0.000330533	0.0278703	0.0278703
05779736_1	SORL1	6.56951e-11	3.25103e-10	0.0594291	0.0594291
05779736_1	MIR100HG	0.000444985	0.000785456	0.0244105	0.0244105
05779736_1	HSPA8	2.16359e-18	2.16554e-17	0.06254	0.06254
05779736_1	GRAMD1B	4.82102e-06	1.21044e-05	0.0432583	0.0432583
05779736_1	SCN3B	0.000199191	0.000375834	0.0290307	0.0290307
05779736_1	TBRG1	2.11721e-09	9.06148e-09	0.0478455	0.0478455
05779736_1	NRGN	8.02403e-123	1.01653e-120	0.291852	0.291852
05779736_1	HEPACAM	0.000261769	0.000483416	0.0259895	0.0259895
05779736_1	FEZ1	0.262542	0.280576	0.0432339	0
05779736_1	EI24	0.000251742	0.000467039	0.0199108	0.0199108
05779736_1	ARHGAP32	0.000238311	0.000444352	0.0215117	0.0215117
05779736_1	APLP2	0.0140231	0.0187907	0.0459841	0.0459841
05779736_1	ZBTB44	0.0581898	0.0695641	0.0300473	0
05779736_1	NTM	0.00797807	0.0111522	0.0464057	0.0464057
05779736_1	OPCML	1.01032e-12	6.10324e-12	0.0502725	0.0502725
05779736_1	VPS26B	3.16936e-06	8.16081e-06	0.0358708	0.0358708
05779736_1	THYN1	0.0078924	0.0110533	0.0218502	0.0218502
05779736_1	B3GAT1	0.0352823	0.0436988	0.0740012	0.0740012
05779736_1	IQSEC3	1.13501e-07	3.59988e-07	0.0393079	0.0393079
05779736_1	WNK1	0.6679	0.67245	0	0
05779736_1	FKBP4	9.31116e-12	5.15427e-11	0.0599704	0.0599704
05779736_1	CCND2	0.106385	0.121701	0.00807274	0
05779736_1	NDUFA9	2.20906e-06	5.79929e-06	0.0350444	0.0350444
05779736_1	GALNT8	5.69241e-05	0.000118387	0.0297277	0.0297277
05779736_1	KCNA1	4.60245e-17	4.1394e-16	0.0687326	0.0687326
05779736_1	VWF	0.000252838	0.000468877	0.0776422	0.0776422
05779736_1	CD9	0.00374565	0.00557135	0.0337129	0.0337129
05779736_1	VAMP1	1.14746e-104	1.13063e-102	0.296771	0.296771
05779736_1	MRPL51	4.49745e-05	9.53237e-05	0.0271929	0.0271929
05779736_1	GAPDH	3.0608e-89	2.33993e-87	0.209533	0.209533
05779736_1	CHD4	0.0153261	0.0204255	0.0140337	0.0140337
05779736_1	PIANP	4.02888e-07	1.17527e-06	0.0343832	0.0343832
05779736_1	MLF 2.00	0.365187	0.379657	0.0016396	0
05779736_1	PTMS	1.13532e-17	1.06879e-16	0.0720766	0.0720766
05779736_1	GPR162	1.00459e-08	3.83997e-08	0.0520234	0.0520234
05779736_1	USP5	2.93382e-06	7.58517e-06	0.0275929	0.0275929
05779736_1	TPI1	3.08408e-24	4.42551e-23	0.0801362	0.0801362
05779736_1	ENO2	2.05308e-78	1.24704e-76	0.184967	0.184967
05779736_1	ATN1	0.0209887	0.0271639	0.0161688	0.0161688
05779736_1	C12orf57	0.0192833	0.0251699	0.011649	0.011649
05779736_1	PHB2	5.63719e-07	1.61156e-06	0.0460158	0.0460158
05779736_1	CLSTN3	3.93571e-07	1.15188e-06	0.0523972	0.0523972
05779736_1	PEX5	0.000186871	0.000354551	0.0203349	0.0203349
05779736_1	SLC2A3	1.58376e-10	7.59179e-10	0.0405272	0.0405272
05779736_1	NECAP1	1.34797e-09	5.877e-09	0.0537742	0.0537742
05779736_1	M6PR	1.22945e-06	3.32604e-06	0.0369764	0.0369764
05779736_1	A2M	4.18188e-05	8.93612e-05	0.0331606	0.0331606
05779736_1	GABARAPL1	1.44606e-11	7.82887e-11	0.0590704	0.0590704
05779736_1	SMIM10L1	0.157371	0.175455	0.00360696	0
05779736_1	CREBL2	9.51108e-05	0.000190824	0.0266815	0.0266815
05779736_1	CDKN1B	1.20554e-07	3.8154e-07	0.0348373	0.0348373
05779736_1	FAM234B	0.00131164	0.00210718	0.0241981	0.0241981
05779736_1	GRIN2B	1.26442e-07	3.98229e-07	0.0503911	0.0503911
05779736_1	WBP11	3.54296e-09	1.45999e-08	0.0365191	0.0365191
05779736_1	STRAP	0.000317828	0.000577799	0.0312506	0.0312506
05779736_1	MGST1	1.09232e-58	4.40304e-57	0.15066	0.15066
05779736_1	LMO3	0.207526	0.225935	0.00243906	0
05779736_1	PLEKHA5	0.184083	0.202286	0.00530066	0
05779736_1	SLCO1A2	0.00524451	0.00758947	0.0134288	0.0134288
05779736_1	LDHB	0.0362195	0.044772	0.01824	0.01824
05779736_1	CMAS	1.77667e-11	9.53724e-11	0.0485714	0.0485714
05779736_1	ST8SIA1	1.99978e-07	6.11939e-07	0.0320069	0.0320069
05779736_1	C2CD5	9.6448e-08	3.08996e-07	0.0505345	0.0505345
05779736_1	ETNK1	1.86093e-13	1.21344e-12	0.0482414	0.0482414
05779736_1	BHLHE41	0.0170108	0.0224883	0.0253196	0.0253196
05779736_1	FGFR1OP2	0.00205388	0.00320102	0.0446152	0.0446152
05779736_1	TM7SF3	9.8075e-06	2.32424e-05	0.0258027	0.0258027
05779736_1	PPFIBP1	1.3423e-05	3.09183e-05	0.0712316	0.0712316
05779736_1	MRPS35	0.246321	0.264388	0.0104434	0
05779736_1	KLHL42	1.31587e-05	3.0341e-05	0.0265801	0.0265801
05779736_1	CCDC91	0.130893	0.147792	0.00363439	0
05779736_1	DENND5B	0.00894068	0.0123962	0.0292736	0.0292736
05779736_1	DNM1L	5.91789e-10	2.70515e-09	0.0450452	0.0450452
05779736_1	KIF21A	2.77813e-20	3.20787e-19	0.0833138	0.0833138
05779736_1	SLC2A13	7.21382e-08	2.36583e-07	0.0653688	0.0653688
05779736_1	CNTN1	0.0142239	0.019031	0.0237835	0.0237835
05779736_1	YAF2	0.0074859	0.0105507	0.0128329	0.0128329
05779736_1	PPHLN1	0.181563	0.199863	0.00423009	0
05779736_1	ZCRB1	2.98311e-07	8.9e-07	0.0304586	0.0304586
05779736_1	NELL2	1.53971e-13	1.01292e-12	0.0605078	0.0605078
05779736_1	SCAF11	0.157702	0.175735	0.0124486	0
05779736_1	SLC38A1	1.04557e-06	2.85472e-06	0.0339958	0.0339958
05779736_1	SLC38A2	2.50572e-07	7.56838e-07	0.0346985	0.0346985
05779736_1	SLC48A1	0.00917129	0.0126842	0.0149887	0.0149887
05779736_1	TMEM106C	0.00013752	0.000266739	0.0211413	0.0211413
05779736_1	PFKM	1.31485e-05	3.03333e-05	0.0244561	0.0244561
05779736_1	ASB8	1.47122e-06	3.944e-06	0.0310302	0.0310302
05779736_1	CACNB3	9.45306e-05	0.000189749	0.0306536	0.0306536
05779736_1	ARF3	0.45939	0.470424	0.00497734	0
05779736_1	DDN	2.20488e-05	4.92765e-05	0.0441754	0.0441754
05779736_1	TUBA1B	0	0	0.807575	0.807575
05779736_1	TUBA1A	3.04977e-29	5.54207e-28	0.100049	0.100049
05779736_1	KCNH3	2.45119e-14	1.717e-13	0.0624712	0.0624712
05779736_1	MCRS1	8.49979e-05	0.000172013	0.0471312	0.0471312
05779736_1	TMBIM6	0.164675	0.182862	0.0305162	0
05779736_1	FAIM2	0.001425	0.00227939	0.0194341	0.0194341
05779736_1	COX14	0.0436756	0.0533345	0.0238068	0
05779736_1	DIP2B	1.118e-05	2.60358e-05	0.0462608	0.0462608
05779736_1	METTL7A	1.26298e-11	6.87123e-11	0.0563766	0.0563766
05779736_1	LETMD1	0.420296	0.433115	0.00581196	0
05779736_1	POU6F1	0.000796963	0.00134159	0.047807	0.047807
05779736_1	DAZAP2	0.884887	0.885486	0	0
05779736_1	SLC4A8	1.23851e-05	2.87064e-05	0.02514	0.02514
05779736_1	SCN8A	1.28966e-08	4.85842e-08	0.102722	0.102722
05779736_1	ACVR1B	2.4194e-06	6.32526e-06	0.0309725	0.0309725
05779736_1	EIF4B	4.91677e-05	0.000103126	0.036559	0.036559
05779736_1	SPRYD3	1.00636e-16	8.73227e-16	0.0601044	0.0601044
05779736_1	PFDN5	0.460989	0.471791	0.0432042	0
05779736_1	C12orf10	2.51542e-18	2.48404e-17	0.0743557	0.0743557
05779736_1	PRR13	1.58496e-09	6.8496e-09	0.0421516	0.0421516
05779736_1	PCBP2	0.209337	0.227667	0.00692843	0
05779736_1	ATP5MC2	3.54991e-19	3.77465e-18	0.064509	0.064509
05779736_1	CBX5	0.155947	0.174086	0.0106966	0
05779736_1	HNRNPA1	0.0239512	0.0306846	0.06662	0.06662
05779736_1	COPZ1	0.0395122	0.048531	0.0439309	0.0439309
05779736_1	ZNF385A	5.08279e-09	2.0414e-08	0.0417255	0.0417255
05779736_1	PDE1B	0.00455915	0.00667832	0.0141518	0.0141518
05779736_1	PPP1R1A	0.00716757	0.0101278	0.0402737	0.0402737
05779736_1	TESPA1	1.02205e-27	1.77023e-26	0.113411	0.113411
05779736_1	BLOC1S1	0.000835122	0.00139892	0.0177999	0.0177999
05779736_1	CD63	4.31335e-15	3.21435e-14	0.0578562	0.0578562
05779736_1	SARNP	0.00606004	0.00867061	0.0361363	0.0361363
05779736_1	RAB5B	0.00101807	0.00167873	0.0304732	0.0304732
05779736_1	RPS26	1.40605e-24	2.06438e-23	0.0823301	0.0823301
05779736_1	ERBB3	3.56764e-21	4.35782e-20	0.0754454	0.0754454
05779736_1	PA2G4	0.00036648	0.000656554	0.0325503	0.0325503
05779736_1	RPL41	0	0	0.620133	0.620133
05779736_1	MYL6B	0.00170466	0.00269272	0.016408	0.016408
05779736_1	MYL6	0.00048411	0.00084978	0.0211482	0.0211482
05779736_1	SMARCC2	0.00639958	0.00912697	0.0206067	0.0206067
05779736_1	RNF41	0.0376795	0.0464736	0.00881447	0.00881447
05779736_1	NABP2	8.18713e-05	0.000165913	0.0417616	0.0417616
05779736_1	CS	6.40973e-07	1.8137e-06	0.0350778	0.0350778
05779736_1	CNPY2	1.02189e-06	2.79867e-06	0.0337376	0.0337376
05779736_1	STAT2	3.62578e-07	1.06751e-06	0.0948914	0.0948914
05779736_1	BAZ2A	0.0928231	0.107154	0.00955338	0
05779736_1	ATP5F1B	1.23647e-19	1.37063e-18	0.0878037	0.0878037
05779736_1	PTGES3	0.096044	0.110584	0.0161023	0
05779736_1	NACA	0.00165685	0.00262186	0.0263781	0.0263781
05779736_1	NAB2	4.19547e-05	8.96084e-05	0.0219943	0.0219943
05779736_1	LRP1	1.51808e-06	4.05982e-06	0.032097	0.032097
05779736_1	R3HDM2	0.00999377	0.0137659	0.0430832	0.0430832
05779736_1	MARS	7.4291e-10	3.35103e-09	0.0509491	0.0509491
05779736_1	DCTN2	1.95339e-12	1.15024e-11	0.0509076	0.0509076
05779736_1	KIF5A	2.62631e-43	7.66121e-42	0.144588	0.144588
05779736_1	PIP4K2C	0.00016418	0.000314459	0.0204559	0.0204559
05779736_1	DTX3	0.000734552	0.00124598	0.0175522	0.0175522
05779736_1	ARHGEF25	6.9974e-11	3.45892e-10	0.0434221	0.0434221
05779736_1	B4GALNT1	5.46695e-10	2.50936e-09	0.0385436	0.0385436
05779736_1	OS9	0.000584656	0.00101146	0.018303	0.018303
05779736_1	AGAP2	0.0305926	0.0383944	0.0299816	0.0299816
05779736_1	TSPAN31	0.00217689	0.00338321	0.0383822	0.0383822
05779736_1	CTDSP2	0.34212	0.356932	0.0114817	0
05779736_1	GIHCG	0.00536081	0.00773254	0.0157136	0.0157136
05779736_1	TAFA2	0.00229637	0.00355273	0.0193086	0.0193086
05779736_1	XPOT	2.79018e-06	7.23488e-06	0.0291222	0.0291222
05779736_1	WIF1	4.32739e-21	5.25689e-20	0.0864784	0.0864784
05779736_1	LLPH	0.469602	0.479441	0.0325067	0
05779736_1	TMBIM4	0.000814649	0.00136669	0.0638153	0.0638153
05779736_1	CAND1	0.00103791	0.00170955	0.021751	0.021751
05779736_1	RAP1B	0.0307446	0.0385524	0.0112466	0.0112466
05779736_1	CCT2	2.36468e-09	1.00143e-08	0.0397085	0.0397085
05779736_1	RAB3IP	3.49434e-05	7.56169e-05	0.0304074	0.0304074
05779736_1	CNOT2	0.0693709	0.0821776	0.0768965	0
05779736_1	KCNMB4	5.44941e-17	4.86171e-16	0.0610051	0.0610051
05779736_1	RAB21	0.295473	0.312829	0.00214019	0
05779736_1	TBC1D15	0.00365925	0.00545015	0.0739231	0.0739231
05779736_1	TRHDE	4.40198e-16	3.64829e-15	0.0936113	0.0936113
05779736_1	ATXN7L3B	5.71543e-10	2.618e-09	0.0395801	0.0395801
05779736_1	KCNC2	5.45362e-23	7.30554e-22	0.0751579	0.0751579
05779736_1	KRR1	0.181014	0.199407	0.0417699	0
05779736_1	PHLDA1	0.000143932	0.000278444	0.0220691	0.0220691
05779736_1	NAP1L1	0.462666	0.473117	0.0401434	0
05779736_1	OSBPL8	0.00139876	0.00223984	0.0158949	0.0158949
05779736_1	ZDHHC17	0.00157765	0.00250548	0.0510185	0.0510185
05779736_1	SYT1	1.2376e-80	7.62154e-79	0.196672	0.196672
05779736_1	PPP1R12A	0.0894049	0.103558	0.0242118	0
05779736_1	PPFIA2	6.14742e-05	0.000127253	0.0647751	0.0647751
05779736_1	C12orf29	0.0951311	0.109618	0.0449149	0
05779736_1	CEP290	0.000201502	0.000379549	0.0425929	0.0425929
05779736_1	ATP2B1	1.1869e-17	1.11498e-16	0.0889047	0.0889047
05779736_1	DCN	1.67407e-08	6.17025e-08	0.0490732	0.0490732
05779736_1	BTG1	0.046894	0.0569354	0.0155218	0
05779736_1	EEA1	0.140918	0.158345	0.00981602	0
05779736_1	NUDT4	4.39768e-20	5.01267e-19	0.0673091	0.0673091
05779736_1	UBE2N	1.37182e-08	5.13739e-08	0.0354311	0.0354311
05779736_1	MRPL42	0.0230367	0.0296071	0.0187683	0.0187683
05779736_1	NDUFA12	3.33342e-10	1.55911e-09	0.0415941	0.0415941
05779736_1	VEZT	0.386478	0.400104	0.0205565	0
05779736_1	METAP2	0.709526	0.712902	0	0
05779736_1	SNRPF	3.26323e-05	7.08232e-05	0.0291694	0.0291694
05779736_1	CDK17	0.339831	0.354794	0.00899427	0
05779736_1	SLC25A3	0.00238522	0.00367352	0.0181057	0.0181057
05779736_1	ANKS1B	0.00502462	0.00730464	0.0298018	0.0298018
05779736_1	ACTR6	0.00193204	0.00302389	0.030432	0.030432
05779736_1	ARL 1.00	8.02687e-08	2.6055e-07	0.032232	0.032232
05779736_1	MYBPC1	1.05662e-22	1.39852e-21	0.0716165	0.0716165
05779736_1	CHPT1	0.00608192	0.00869911	0.0812309	0.0812309
05779736_1	GNPTAB	0.117932	0.134252	0.00714594	0
05779736_1	WASHC3	0.000493379	0.000863656	0.018516	0.018516
05779736_1	ASCL1	0.161367	0.179369	0.00979646	0
05779736_1	HSP90B1	0.000189704	0.000359004	0.0377882	0.0377882
05779736_1	NUAK1	1.68195e-25	2.60761e-24	0.0817883	0.0817883
05779736_1	SART3	0.11219	0.128044	0.0156996	0
05779736_1	ISCU	5.21011e-09	2.08498e-08	0.0504665	0.0504665
05779736_1	GLTP	1.03096e-05	2.42894e-05	0.0261526	0.0261526
05779736_1	C12orf76	1.46183e-06	3.92358e-06	0.0327697	0.0327697
05779736_1	ATP2A2	1.96194e-05	4.4316e-05	0.0240168	0.0240168
05779736_1	ARPC3	1.79168e-09	7.70542e-09	0.0377399	0.0377399
05779736_1	VPS29	1.28885e-07	4.05368e-07	0.0521586	0.0521586
05779736_1	PPP1CC	0.274593	0.29282	0.00633145	0
05779736_1	ATXN2	0.015806	0.0210083	0.0137649	0.0137649
05779736_1	ALDH2	2.94833e-36	6.99086e-35	0.113803	0.113803
05779736_1	ERP29	4.65636e-06	1.17509e-05	0.0262142	0.0262142
05779736_1	HECTD4	1.19272e-06	3.23261e-06	0.0336715	0.0336715
05779736_1	RPL6	1.65669e-14	1.17721e-13	0.0530161	0.0530161
05779736_1	PTPN11	5.86951e-07	1.67258e-06	0.0358938	0.0358938
05779736_1	RPH3A	7.674e-52	2.81211e-50	0.142834	0.142834
05779736_1	MED13L	0.0359218	0.0444288	0.0165883	0.0165883
05779736_1	C12orf49	6.77686e-07	1.90906e-06	0.0472467	0.0472467
05779736_1	FBXO21	0.00671891	0.00953333	0.0177049	0.0177049
05779736_1	WSB2	2.9563e-11	1.52777e-10	0.0470413	0.0470413
05779736_1	PEBP1	3.03381e-10	1.42198e-09	0.0879895	0.0879895
05779736_1	TAOK3	0.000585479	0.00101249	0.0279427	0.0279427
05779736_1	SUDS3	0.00601354	0.00860686	0.0444106	0.0444106
05779736_1	SRRM4	0.0188377	0.0246974	0.00941189	0.00941189
05779736_1	HSPB8	1.43673e-08	5.34882e-08	0.0344927	0.0344927
05779736_1	CIT	1.50917e-05	3.45823e-05	0.0362006	0.0362006
05779736_1	RPLP0	0.405781	0.418719	0.0345	0
05779736_1	COX6A1	9.89082e-77	5.92647e-75	0.210938	0.210938
05779736_1	SRSF9	0.0138875	0.0186203	0.0117382	0.0117382
05779736_1	DYNLL1	3.55487e-18	3.49497e-17	0.0688382	0.0688382
05779736_1	RNF10	7.80435e-09	3.05964e-08	0.0352569	0.0352569
05779736_1	CABP1	1.23193e-20	1.46053e-19	0.0874836	0.0874836
05779736_1	MLEC	0.0124064	0.0168174	0.0465635	0.0465635
05779736_1	SPPL3	1.02961e-05	2.42836e-05	0.0247287	0.0247287
05779736_1	CAMKK2	0.00181241	0.00284569	0.0842546	0.0842546
05779736_1	ANAPC5	0.000116032	0.000229039	0.021286	0.021286
05779736_1	BCL7A	0.0131187	0.0176911	0.0227464	0.0227464
05779736_1	CLIP1	0.00049102	0.000860207	0.0380768	0.0380768
05779736_1	RSRC2	0.0211078	0.0273022	0.0282775	0.0282775
05779736_1	DENR	0.0461417	0.0560988	0.0113213	0
05779736_1	HIP1R	0.272521	0.290891	0.0418337	0
05779736_1	ARL6IP4	0.0546626	0.0657731	0.0259698	0
05779736_1	CDK2AP1	9.82597e-31	1.88608e-29	0.0917687	0.0917687
05779736_1	SBNO1	0.0451647	0.0550015	0.0638515	0
05779736_1	TMED2	0.00454282	0.00665879	0.0202154	0.0202154
05779736_1	CCDC92	0.000256653	0.000474959	0.0183569	0.0183569
05779736_1	ZNF664	0.0180283	0.0237274	0.0106037	0.0106037
05779736_1	NCOR2	0.00805037	0.0112391	0.0214673	0.0214673
05779736_1	SCARB1	9.78597e-05	0.000195631	0.0241498	0.0241498
05779736_1	UBC	9.9267e-20	1.1059e-18	0.0748386	0.0748386
05779736_1	BRI3BP	9.59495e-06	2.28363e-05	0.025128	0.025128
05779736_1	AACS	4.82372e-22	6.14608e-21	0.0731771	0.0731771
05779736_1	TMEM132B	0.0103547	0.01421	0.0162155	0.0162155
05779736_1	RAN	2.27263e-07	6.91617e-07	0.0380386	0.0380386
05779736_1	MMP17	0.211491	0.229784	0.0393166	0
05779736_1	ULK1	0.0101213	0.0139242	0.0305232	0.0305232
05779736_1	GALNT9	8.00931e-17	6.9908e-16	0.0563612	0.0563612
05779736_1	GOLGA3	0.0894037	0.103558	0.0216978	0
05779736_1	MPHOSPH8	0.492915	0.499106	0.00214028	0
05779736_1	PSPC1	0.316097	0.332441	0.0204187	0
05779736_1	ZMYM2	0.00110025	0.00180086	0.0262513	0.0262513
05779736_1	GJB6	9.13028e-12	5.06046e-11	0.0684984	0.0684984
05779736_1	AL161772.1	4.81857e-05	0.000101326	0.0692777	0.0692777
05779736_1	IL17D	0.476355	0.48533	0.0228908	0
05779736_1	SAP18	0.255535	0.273682	0.00310811	0
05779736_1	MRPL57	4.33334e-07	1.25746e-06	0.0297891	0.0297891
05779736_1	ZDHHC20	0.000347106	0.00062513	0.0194056	0.0194056
05779736_1	FGF9	7.14431e-05	0.000146386	0.0213819	0.0213819
05779736_1	SACS	0.000293766	0.000537359	0.0426425	0.0426425
05779736_1	AMER2	0.127781	0.144499	0.0260604	0
05779736_1	MTMR6	0.00135222	0.00216844	0.0478946	0.0478946
05779736_1	ATP8A2	1.25581e-06	3.39528e-06	0.0278898	0.0278898
05779736_1	RNF6	7.43762e-12	4.1692e-11	0.0466721	0.0466721
05779736_1	WASF3	0.00104802	0.00172364	0.0170989	0.0170989
05779736_1	RPL21	2.80763e-29	5.12305e-28	0.0983569	0.0983569
05779736_1	GTF3A	5.56271e-08	1.86574e-07	0.0330749	0.0330749
05779736_1	MTIF3	0.000432784	0.000765749	0.0194194	0.0194194
05779736_1	POLR1D	5.70941e-05	0.000118629	0.0222352	0.0222352
05779736_1	POMP	0.237171	0.255494	0.00933463	0
05779736_1	SLC7A1	1.33932e-06	3.60567e-06	0.0277579	0.0277579
05779736_1	UBL3	0.922363	0.922363	0	0
05779736_1	HMGB1	2.88686e-16	2.43352e-15	0.056033	0.056033
05779736_1	HSPH1	0.367873	0.382271	0.0328381	0
05779736_1	FRY	0.0189253	0.0247609	0.0326193	0.0326193
05779736_1	N4BP2L2	0.405396	0.418418	0.00485764	0
05779736_1	PDS5B	0.00801953	0.0112066	0.0130071	0.0130071
05779736_1	NBEA	0.13353	0.150463	0.00388217	0
05779736_1	DCLK1	1.4106e-123	1.83959e-121	0.29879	0.29879
05779736_1	SPART	0.248903	0.266901	0.00843986	0
05779736_1	UFM1	0.417486	0.430396	0.00566559	0
05779736_1	LHFPL6	0.00355197	0.00530462	0.0193589	0.0193589
05779736_1	WBP4	0.000324093	0.000587501	0.0500593	0.0500593
05779736_1	KBTBD6	2.50016e-05	5.52627e-05	0.0241181	0.0241181
05779736_1	RGCC	0.000290249	0.000531584	0.0306515	0.0306515
05779736_1	AKAP11	0.148784	0.166509	0.00615603	0
05779736_1	DNAJC15	2.3186e-05	5.15387e-05	0.0269771	0.0269771
05779736_1	SERP2	5.70796e-05	0.000118629	0.0221095	0.0221095
05779736_1	TSC22D1	5.91828e-07	1.6854e-06	0.0504213	0.0504213
05779736_1	TPT1	6.23083e-125	8.6336e-123	0.278391	0.278391
05779736_1	ZC3H13	0.00907896	0.0125722	0.0228916	0.0228916
05779736_1	ESD	0.000410019	0.0007275	0.0203061	0.0203061
05779736_1	HTR2A	6.86164e-09	2.71647e-08	0.0433406	0.0433406
05779736_1	MED4	0.00357665	0.00533609	0.0168406	0.0168406
05779736_1	ITM2B	1.33145e-16	1.14857e-15	0.0584388	0.0584388
05779736_1	FNDC3A	0.000764364	0.00129014	0.0174033	0.0174033
05779736_1	KPNA3	0.0010712	0.00175655	0.0169062	0.0169062
05779736_1	SPRYD7	6.14948e-08	2.05069e-07	0.0324936	0.0324936
05779736_1	SUGT1	0.000129821	0.000253022	0.0217694	0.0217694
05779736_1	PCDH8	2.78078e-23	3.7822e-22	0.085723	0.085723
05779736_1	PCDH17	0.46115	0.471791	0.0413234	0
05779736_1	PCDH9	9.79058e-05	0.000195635	0.0243019	0.0243019
05779736_1	MZT1	0.0128757	0.0173899	0.0140136	0.0140136
05779736_1	COMMD6	3.1988e-15	2.43284e-14	0.0537425	0.0537425
05779736_1	LMO7	0.0674117	0.0800277	0.0143252	0
05779736_1	KCTD12	2.39761e-05	5.31816e-05	0.0288915	0.0288915
05779736_1	FBXL3	0.00397247	0.00587915	0.0220038	0.0220038
05779736_1	MYCBP2	1.75274e-07	5.40073e-07	0.052756	0.052756
05779736_1	SLAIN1	6.90154e-05	0.000141739	0.0215604	0.0215604
05779736_1	EDNRB	1.63336e-13	1.06977e-12	0.0603462	0.0603462
05779736_1	RBM26	0.0185716	0.0243845	0.0224805	0.0224805
05779736_1	NDFIP2	8.08473e-05	0.000164288	0.0259547	0.0259547
05779736_1	SPRY2	0.381677	0.395595	0.00856126	0
05779736_1	SLITRK5	0.00278074	0.00424094	0.0197332	0.0197332
05779736_1	CLDN10	4.81894e-34	1.03223e-32	0.116308	0.116308
05779736_1	DZIP1	0.839247	0.840385	0	0
05779736_1	HS6ST3	3.00234e-19	3.2078e-18	0.0801009	0.0801009
05779736_1	MBNL2	1.54326e-13	1.01355e-12	0.0660667	0.0660667
05779736_1	RAP2A	0.000232089	0.000433298	0.0554379	0.0554379
05779736_1	IPO5	0.227548	0.246205	0.0202422	0
05779736_1	FARP1	0.172401	0.190582	0.00526185	0
05779736_1	STK24	1.07644e-06	2.93357e-06	0.0283288	0.0283288
05779736_1	DOCK9	0.013264	0.0178682	0.0113886	0.0113886
05779736_1	TM9SF2	0.158546	0.176543	0.0338832	0
05779736_1	FGF14	0.0473427	0.0574487	0.0084565	0
05779736_1	ARGLU1	9.7108e-05	0.000194391	0.037268	0.037268
05779736_1	FAM155A	3.98816e-08	1.37401e-07	0.0409079	0.0409079
05779736_1	IRS2	0.0638038	0.0759479	0.0140623	0
05779736_1	ARHGEF7	0.000656033	0.00112311	0.0463332	0.0463332
05779736_1	MCF2L	4.30868e-05	9.16293e-05	0.0248792	0.0248792
05779736_1	CUL4A	0.00285821	0.00434612	0.0210249	0.0210249
05779736_1	LAMP1	1.15255e-06	3.13193e-06	0.0286384	0.0286384
05779736_1	GAS6	1.15275e-06	3.13193e-06	0.0279288	0.0279288
05779736_1	CDC16	0.0174529	0.0230179	0.00831437	0.00831437
05779736_1	UPF3A	0.00241658	0.00371794	0.0240417	0.0240417
05779736_1	RNASE1	7.4497e-07	2.08272e-06	0.0809504	0.0809504
05779736_1	NDRG2	1.8485e-08	6.71272e-08	0.0517519	0.0517519
05779736_1	LINC00641	0.055973	0.0671857	0.00615708	0
05779736_1	HNRNPC	0.488494	0.495195	0.00625199	0
05779736_1	SUPT16H	1.03956e-05	2.44531e-05	0.0262645	0.0262645
05779736_1	CHD8	0.000107732	0.000213846	0.0452776	0.0452776
05779736_1	DAD1	2.38791e-17	2.19668e-16	0.0652019	0.0652019
05779736_1	MRPL52	4.44032e-06	1.12313e-05	0.0268558	0.0268558
05779736_1	PSMB5	3.59217e-05	7.76204e-05	0.0229335	0.0229335
05779736_1	ACIN1	0.0292815	0.0368848	0.0649255	0.0649255
05779736_1	BCL2L2	7.93152e-13	4.86423e-12	0.0469376	0.0469376
05779736_1	PABPN1	0.0021106	0.00328595	0.0202881	0.0202881
05779736_1	SLC22A17	1.30094e-05	3.00435e-05	0.0243757	0.0243757
05779736_1	AP1G2	3.18532e-05	6.92339e-05	0.0300997	0.0300997
05779736_1	JPH4	1.09111e-15	8.68579e-15	0.120749	0.120749
05779736_1	CPNE6	0.00116995	0.00190339	0.0224434	0.0224434
05779736_1	PSME1	2.06931e-05	4.64338e-05	0.028787	0.028787
05779736_1	CHMP4A	0.0188743	0.024738	0.0164907	0.0164907
05779736_1	NEDD8	0.173444	0.191592	0.00830305	0
05779736_1	SDR39U1	0.0446477	0.0544615	0.0133461	0
05779736_1	STXBP6	0.00325717	0.00489735	0.0275897	0.0275897
05779736_1	NOVA1	0.0840948	0.0980737	0.0155545	0
05779736_1	FOXG1	0.0749577	0.0881131	0.0203812	0
05779736_1	HECTD1	6.35464e-08	2.11163e-07	0.0334728	0.0334728
05779736_1	ARHGAP5	0.0048981	0.00713241	0.0774279	0.0774279
05779736_1	AKAP6	6.2123e-15	4.56049e-14	0.0533785	0.0533785
05779736_1	EAPP	0.00937119	0.0129485	0.0166115	0.0166115
05779736_1	SNX6	0.488014	0.494923	0.00819596	0
05779736_1	CFL2	7.74416e-07	2.15824e-06	0.0294769	0.0294769
05779736_1	PSMA6	5.85211e-06	1.45043e-05	0.0419551	0.0419551
05779736_1	NFKBIA	0.124467	0.14104	0.00703024	0
05779736_1	RALGAPA1	0.0923247	0.106606	0.0272942	0
05779736_1	SEC23A	1.53152e-12	9.11514e-12	0.0541368	0.0541368
05779736_1	PNN	0.216601	0.234934	0.027952	0
05779736_1	FBXO33	0.000140394	0.000271955	0.0238113	0.0238113
05779736_1	FKBP3	2.38704e-05	5.29736e-05	0.0269511	0.0269511
05779736_1	RPS29	2.42798e-137	4.14065e-135	0.291768	0.291768
05779736_1	RPL36AL	0.000383575	0.000684309	0.0207603	0.0207603
05779736_1	KLHDC2	9.16765e-06	2.1878e-05	0.0317117	0.0317117
05779736_1	NEMF	0.198002	0.216348	0.0049032	0
05779736_1	AL627171.2	0.0844683	0.0984575	0.010292	0
05779736_1	ATL1	9.51228e-06	2.2657e-05	0.0628408	0.0628408
05779736_1	NIN	0.372994	0.387229	0.00236304	0
05779736_1	TRIM9	0.122801	0.13933	0.00547132	0
05779736_1	GNG2	1.14536e-15	9.10131e-15	0.106621	0.106621
05779736_1	RTRAF	1.05258e-05	2.46937e-05	0.0388726	0.0388726
05779736_1	ERO1A	0.00128835	0.00207578	0.0407946	0.0407946
05779736_1	PSMC6	8.15574e-08	2.64346e-07	0.0326563	0.0326563
05779736_1	DDHD1	0.303098	0.320137	0.0232402	0
05779736_1	CNIH1	0.0321503	0.0401901	0.0172202	0.0172202
05779736_1	GMFB	0.0218509	0.0281976	0.0101926	0.0101926
05779736_1	MAPK1IP1L	0.000375811	0.000671643	0.0186329	0.0186329
05779736_1	LGALS3	3.91947e-26	6.27398e-25	0.0935368	0.0935368
05779736_1	FBXO34	2.60503e-11	1.35572e-10	0.0547705	0.0547705
05779736_1	KTN1	0.0135423	0.0182015	0.0461665	0.0461665
05779736_1	EXOC5	0.000278759	0.000512658	0.0276494	0.0276494
05779736_1	AP5M1	0.043076	0.0526604	0.0336213	0
05779736_1	NAA30	0.0741597	0.0873602	0.0164572	0
05779736_1	ACTR10	0.000623248	0.00107215	0.0197069	0.0197069
05779736_1	ARID4A	0.344088	0.358816	0.00383186	0
05779736_1	DAAM1	0.042946	0.0525449	0.0188128	0
05779736_1	RTN1	9.21003e-51	3.26698e-49	0.151562	0.151562
05779736_1	DHRS7	0.000339612	0.000612628	0.0406548	0.0406548
05779736_1	PPM1A	5.38814e-08	1.80992e-07	0.0327507	0.0327507
05779736_1	HIF1A	0.0252954	0.032267	0.0107187	0.0107187
05779736_1	SYT16	0.046891	0.0569354	0.0531033	0
05779736_1	KCNH5	7.14128e-09	2.81963e-08	0.0420019	0.0420019
05779736_1	PPP2R5E	0.171886	0.190108	0.00854891	0
05779736_1	SGPP1	0.00507211	0.00736643	0.0138856	0.0138856
05779736_1	MTHFD1	9.73538e-06	2.31333e-05	0.0334776	0.0334776
05779736_1	HSPA2	0.000804753	0.00135316	0.0359502	0.0359502
05779736_1	SPTB	1.65008e-06	4.38636e-06	0.0273776	0.0273776
05779736_1	CHURC1	0.0545088	0.0656058	0.0360256	0
05779736_1	MAX	1.05688e-11	5.82139e-11	0.0536574	0.0536574
05779736_1	ATP6V1D	2.86854e-07	8.59075e-07	0.0300478	0.0300478
05779736_1	PLEKHH1	3.30722e-12	1.90444e-11	0.0457037	0.0457037
05779736_1	VTI1B	2.34118e-06	6.1316e-06	0.0280245	0.0280245
05779736_1	RDH11	0.00347685	0.00519944	0.0351471	0.0351471
05779736_1	ZFP36L1	2.5315e-19	2.73773e-18	0.0991732	0.0991732
05779736_1	ACTN1	2.79736e-08	9.86753e-08	0.0551989	0.0551989
05779736_1	GALNT16	0.000275316	0.000506746	0.0189691	0.0189691
05779736_1	ERH	0.00970485	0.0133887	0.0372504	0.0372504
05779736_1	SRSF5	0.287383	0.304992	0.00340337	0
05779736_1	COX16	5.20843e-07	1.49865e-06	0.039196	0.039196
05779736_1	MAP3K9	3.70087e-06	9.42542e-06	0.0333746	0.0333746
05779736_1	PCNX1	0.724279	0.727561	0	0
05779736_1	SIPA1L1	2.73992e-07	8.22532e-07	0.0480425	0.0480425
05779736_1	RBM25	0.507173	0.512606	0.00242564	0
05779736_1	PSEN1	0.00734586	0.0103599	0.0405716	0.0405716
05779736_1	DNAL1	0.684191	0.688539	0	0
05779736_1	PNMA1	0.00164611	0.0026058	0.0451582	0.0451582
05779736_1	ALDH6A1	1.48894e-07	4.61998e-07	0.0402664	0.0402664
05779736_1	NPC2	1.5514e-08	5.74201e-08	0.0798227	0.0798227
05779736_1	TMED10	0.297179	0.31456	0.00348754	0
05779736_1	CIPC	0.19084	0.209023	0.00510228	0
05779736_1	TMED8	0.0258665	0.0329291	0.0130197	0.0130197
05779736_1	AHSA1	3.36457e-09	1.39165e-08	0.039072	0.039072
05779736_1	SLIRP	4.37699e-06	1.10774e-05	0.0274427	0.0274427
05779736_1	NRXN3	2.9952e-15	2.28191e-14	0.0764392	0.0764392
05779736_1	GTF2A1	2.59832e-05	5.72897e-05	0.0312655	0.0312655
05779736_1	SEL1L	0.0182531	0.0239922	0.0351382	0.0351382
05779736_1	FLRT2	1.03094e-06	2.81825e-06	0.0367848	0.0367848
05779736_1	ZC3H14	0.261881	0.280005	0.0173513	0
05779736_1	FOXN3	0.131045	0.147851	0.00372051	0
05779736_1	PSMC1	1.44691e-07	4.50533e-07	0.0323251	0.0323251
05779736_1	CALM1	6.6227e-09	2.62422e-08	0.070139	0.070139
05779736_1	RPS6KA5	0.105632	0.120932	0.0613356	0
05779736_1	TRIP11	0.0060978	0.00871901	0.0309997	0.0309997
05779736_1	NDUFB1	1.97289e-07	6.04714e-07	0.0374561	0.0374561
05779736_1	LGMN	0.0747339	0.0878965	0.00696104	0
05779736_1	CHGA	2.8472e-84	2.00389e-82	0.222493	0.222493
05779736_1	ITPK1	4.60032e-29	8.32563e-28	0.0903461	0.0903461
05779736_1	MOAP1	5.89527e-11	2.93374e-10	0.0611918	0.0611918
05779736_1	DDX24	0.490033	0.496528	0.00126435	0
05779736_1	IFI27	9.94075e-18	9.37815e-17	0.109153	0.109153
05779736_1	IFI27L2	5.69515e-07	1.62708e-06	0.035223	0.035223
05779736_1	SERPINA3	3.91849e-66	1.86824e-64	0.31088	0.31088
05779736_1	DICER1	0.00259903	0.00398161	0.0419264	0.0419264
05779736_1	GLRX5	4.37068e-08	1.48503e-07	0.0398094	0.0398094
05779736_1	C14orf132	1.23513e-07	3.89515e-07	0.0588917	0.0588917
05779736_1	GSKIP	7.05897e-08	2.32192e-07	0.0619887	0.0619887
05779736_1	PAPOLA	0.39575	0.409129	0.0385124	0
05779736_1	SETD3	0.00166566	0.00263392	0.0161165	0.0161165
05779736_1	CYP46A1	9.52368e-05	0.00019099	0.0334801	0.0334801
05779736_1	EVL	7.60331e-09	2.9914e-08	0.0397161	0.0397161
05779736_1	YY1	0.0208641	0.0270107	0.0226424	0.0226424
05779736_1	WARS	0.00306899	0.00463484	0.0714653	0.0714653
05779736_1	MEG3	8.01074e-54	3.06204e-52	0.190628	0.190628
05779736_1	PPP2R5C	0.0255411	0.0325616	0.010056	0.010056
05779736_1	DYNC1H1	1.07555e-07	3.42488e-07	0.031697	0.031697
05779736_1	HSP90AA1	1.56725e-50	5.51521e-49	0.149144	0.149144
05779736_1	ANKRD9	1.64435e-09	7.09245e-09	0.0407436	0.0407436
05779736_1	CDC42BPB	0.00171269	0.00270348	0.0668796	0.0668796
05779736_1	EIF5	0.904356	0.90456	0	0
05779736_1	MARK3	0.0223531	0.028787	0.0137955	0.0137955
05779736_1	CKB	2.52296e-15	1.93209e-14	0.0857714	0.0857714
05779736_1	BAG5	0.141392	0.158717	0.0211118	0
05779736_1	KLC1	2.9588e-33	6.2473e-32	0.0966698	0.0966698
05779736_1	COA8	0.0935213	0.107847	0.00765287	0
05779736_1	ZFYVE21	3.04932e-12	1.7651e-11	0.102872	0.102872
05779736_1	ATP5MPL	0.000116595	0.000229871	0.0211526	0.0211526
05779736_1	INF2	2.22866e-23	3.0594e-22	0.0738751	0.0738751
05779736_1	SIVA1	3.32326e-08	1.15662e-07	0.0332066	0.0332066
05779736_1	AKT1	0.0803494	0.0939529	0.00678799	0
05779736_1	CEP170B	0.000163986	0.000314225	0.0286771	0.0286771
05779736_1	BTBD6	8.80866e-06	2.11122e-05	0.0257034	0.0257034
05779736_1	PACS2	0.105758	0.121045	0.00861445	0
05779736_1	CRIP2	4.0914e-34	8.80644e-33	0.126314	0.126314
05779736_1	CRIP1	5.05676e-08	1.6999e-07	0.174816	0.174816
05779736_1	NIPA1	6.91775e-20	7.78511e-19	0.0671907	0.0671907
05779736_1	CYFIP1	0.0038323	0.0056907	0.0171134	0.0171134
05779736_1	NDN	0.105027	0.120364	0.0117636	0
05779736_1	SNRPN	2.10144e-21	2.58827e-20	0.0696177	0.0696177
05779736_1	SNHG14	2.0688e-15	1.60649e-14	0.0685794	0.0685794
05779736_1	UBE3A	0.0133335	0.0179317	0.0117231	0.0117231
05779736_1	GABRB3	4.59972e-08	1.55569e-07	0.137129	0.137129
05779736_1	GABRA5	6.07747e-29	1.08223e-27	0.0980639	0.0980639
05779736_1	HERC2	0.638933	0.644456	0	0
05779736_1	APBA2	1.33679e-20	1.57641e-19	0.0686646	0.0686646
05779736_1	TJP1	0.00103365	0.00170317	0.0193569	0.0193569
05779736_1	MTMR10	0.00792681	0.011091	0.0218568	0.0218568
05779736_1	KLF13	0.0656777	0.0781156	0.00731843	0
05779736_1	SCG5	3.28423e-11	1.68631e-10	0.0555229	0.0555229
05779736_1	EMC7	0.00403786	0.00596596	0.0143053	0.0143053
05779736_1	EMC4	0.181813	0.200039	0.0161647	0
05779736_1	NOP10	6.29665e-12	3.53857e-11	0.0488766	0.0488766
05779736_1	LPCAT4	1.71349e-14	1.21562e-13	0.0530868	0.0530868
05779736_1	GOLGA8A	0.000591435	0.00102119	0.0355223	0.0355223
05779736_1	GOLGA8B	1.54525e-07	4.788e-07	0.0338108	0.0338108
05779736_1	ZNF770	0.000255813	0.000473799	0.0445766	0.0445766
05779736_1	SPRED1	0.217122	0.235441	0.0507875	0
05779736_1	FAM98B	0.140125	0.157494	0.00511467	0
05779736_1	EIF2AK4	0.018916	0.0247604	0.0147612	0.0147612
05779736_1	SRP14	2.90312e-20	3.33483e-19	0.068558	0.068558
05779736_1	RMDN3	6.03444e-06	1.48979e-05	0.0265175	0.0265175
05779736_1	CHP1	2.86995e-06	7.42436e-06	0.0276284	0.0276284
05779736_1	OIP5-AS1	9.44505e-09	3.63536e-08	0.0509905	0.0509905
05779736_1	RTF1	0.159894	0.177864	0.0130244	0
05779736_1	ITPKA	1.53586e-25	2.38948e-24	0.105245	0.105245
05779736_1	TYRO3	1.46769e-12	8.74698e-12	0.0724884	0.0724884
05779736_1	VPS39	0.0113453	0.0154737	0.011851	0.011851
05779736_1	CAPN3	2.38335e-16	2.0206e-15	0.0850343	0.0850343
05779736_1	ZNF106	0.00101061	0.00166706	0.0312493	0.0312493
05779736_1	TTBK2	4.04856e-08	1.38942e-07	0.0410599	0.0410599
05779736_1	TP53BP1	0.0288393	0.0363484	0.024919	0.024919
05779736_1	MAP1A	4.87544e-06	1.22341e-05	0.0613099	0.0613099
05779736_1	CKMT1B	1.82211e-09	7.82873e-09	0.0377951	0.0377951
05779736_1	PDIA3	0.000631742	0.00108529	0.0538959	0.0538959
05779736_1	SERF2	7.43924e-11	3.66507e-10	0.0577744	0.0577744
05779736_1	CASC4	3.66975e-07	1.07974e-06	0.0419639	0.0419639
05779736_1	EIF3J	0.0513492	0.0619881	0.0146472	0
05779736_1	B2M	2.22935e-65	1.04052e-63	0.164221	0.164221
05779736_1	TRIM69	3.83389e-15	2.88127e-14	0.0548488	0.0548488
05779736_1	GATM	3.38324e-41	9.31758e-40	0.113733	0.113733
05779736_1	BLOC1S6	0.432613	0.444647	0.000232214	0
05779736_1	MYEF2	0.00472825	0.00690321	0.0305366	0.0305366
05779736_1	DUT	0.132006	0.148859	0.00702599	0
05779736_1	EID1	0.104894	0.120243	0.0247431	0
05779736_1	SECISBP2L	0.0755319	0.088647	0.0353615	0
05779736_1	COPS2	4.64971e-05	9.82689e-05	0.0633765	0.0633765
05779736_1	USP8	0.00870202	0.0120842	0.0213129	0.0213129
05779736_1	DMXL2	3.83906e-13	2.43874e-12	0.0531808	0.0531808
05779736_1	SCG3	0.000423964	0.000750741	0.0475447	0.0475447
05779736_1	LYSMD2	2.55105e-08	9.06358e-08	0.0348442	0.0348442
05779736_1	TMOD2	0.0190376	0.0248931	0.0383384	0.0383384
05779736_1	MAPK6	0.00396168	0.00586514	0.0311384	0.0311384
05779736_1	GNB5	3.66592e-12	2.10009e-11	0.0462589	0.0462589
05779736_1	MYO5A	3.28136e-16	2.74621e-15	0.0653625	0.0653625
05779736_1	ARPP19	1.0708e-11	5.89075e-11	0.0862937	0.0862937
05779736_1	UNC13C	3.51856e-06	8.98692e-06	0.028036	0.028036
05779736_1	RSL24D1	0.00104122	0.00171414	0.0215981	0.0215981
05779736_1	CCPG1	0.0116459	0.0158545	0.0353148	0.0353148
05779736_1	POLR2M	0.422754	0.435422	0.000456286	0
05779736_1	ADAM10	0.448235	0.459532	0.0565111	0
05779736_1	MINDY2	0.0262674	0.0333628	0.0453399	0.0453399
05779736_1	SLTM	0.0133049	0.0178986	0.0219842	0.0219842
05779736_1	FAM81A	3.85281e-17	3.4793e-16	0.0595846	0.0595846
05779736_1	GTF2A2	0.088316	0.102351	0.00657294	0
05779736_1	VPS13C	0.155814	0.173981	0.0190434	0
05779736_1	TLN2	1.03193e-05	2.42994e-05	0.0253733	0.0253733
05779736_1	TPM1	0.0120169	0.0163145	0.0149091	0.0149091
05779736_1	RPS27L	6.56677e-14	4.45215e-13	0.0962217	0.0962217
05779736_1	RAB8B	0.011736	0.015962	0.00922416	0.00922416
05779736_1	HERC1	3.35424e-14	2.32023e-13	0.0522459	0.0522459
05779736_1	PPIB	7.64321e-06	1.84787e-05	0.0305343	0.0305343
05779736_1	OAZ2	0.000205323	0.0003856	0.0196668	0.0196668
05779736_1	CLPX	0.00595974	0.00853261	0.0133998	0.0133998
05779736_1	DPP8	0.000202041	0.000380242	0.0264577	0.0264577
05779736_1	HACD3	0.000679109	0.00115859	0.0740907	0.0740907
05779736_1	RAB11A	1.8634e-07	5.72975e-07	0.0346383	0.0346383
05779736_1	MAP2K1	2.45738e-06	6.41698e-06	0.0991319	0.0991319
05779736_1	RPL4	4.29814e-06	1.08965e-05	0.0289616	0.0289616
05779736_1	PIAS1	0.372394	0.386788	0.0157885	0
05779736_1	FEM1B	0.000312885	0.000569747	0.019595	0.019595
05779736_1	CORO2B	4.48873e-07	1.3017e-06	0.0295855	0.0295855
05779736_1	ANP32A	0.00361986	0.00539692	0.0253513	0.0253513
05779736_1	RPLP1	1.24262e-94	1.03958e-92	0.217428	0.217428
05779736_1	LARP6	3.97275e-14	2.73527e-13	0.0687239	0.0687239
05779736_1	MYO9A	0.00201405	0.00314336	0.0184649	0.0184649
05779736_1	PKM	2.90966e-11	1.50542e-10	0.0464987	0.0464987
05779736_1	PARP6	0.0559079	0.0671258	0.026218	0
05779736_1	ARIH1	1.92322e-07	5.90551e-07	0.0309252	0.0309252
05779736_1	NEO1	0.0929712	0.107269	0.0497477	0
05779736_1	NPTN	2.32347e-05	5.16145e-05	0.0270422	0.0270422
05779736_1	STOML1	8.93174e-14	5.98238e-13	0.0500095	0.0500095
05779736_1	ULK3	7.45613e-08	2.43271e-07	0.0365128	0.0365128
05779736_1	MPI	0.00121685	0.00197204	0.0797849	0.0797849
05779736_1	COX5A	1.48721e-13	9.79834e-13	0.0607548	0.0607548
05779736_1	SCAMP5	0.00184467	0.0028943	0.0284328	0.0284328
05779736_1	MAN2C1	6.34339e-05	0.000131004	0.0482424	0.0482424
05779736_1	IMP3	0.0195332	0.0254436	0.0125391	0.0125391
05779736_1	ETFA	6.05693e-05	0.00012547	0.0245652	0.0245652
05779736_1	RCN2	0.0911389	0.105374	0.0256924	0
05779736_1	TSPAN3	0.0354012	0.0438338	0.0123214	0.0123214
05779736_1	LINGO1	1.76981e-05	4.02222e-05	0.0728588	0.0728588
05779736_1	IDH3A	2.49108e-18	2.4655e-17	0.0622285	0.0622285
05779736_1	ACSBG1	8.25882e-08	2.67297e-07	0.0449186	0.0449186
05779736_1	DNAJA4	6.49921e-06	1.5973e-05	0.0252602	0.0252602
05779736_1	WDR61	0.0851061	0.0990708	0.0124167	0
05779736_1	PSMA4	8.26841e-06	1.98818e-05	0.027435	0.027435
05779736_1	MORF4L1	5.76767e-62	2.50724e-60	0.193983	0.193983
05779736_1	CTSH	9.69345e-11	4.74925e-10	0.0462156	0.0462156
05779736_1	RASGRF1	1.56576e-27	2.69092e-26	0.0921905	0.0921905
05779736_1	ZFAND6	0.000701547	0.00119595	0.0376853	0.0376853
05779736_1	ARNT2	0.000489801	0.000858411	0.0517839	0.0517839
05779736_1	RPS17	0.0279651	0.0353671	0.0123097	0.0123097
05779736_1	AP3B2	0.00279191	0.00425407	0.0268921	0.0268921
05779736_1	HDGFL3	0.0305697	0.0383766	0.0295997	0.0295997
05779736_1	SH3GL3	1.39883e-06	3.76361e-06	0.0285525	0.0285525
05779736_1	NTRK3	2.35646e-07	7.14674e-07	0.0607631	0.0607631
05779736_1	MRPS11	1.49059e-05	3.42096e-05	0.0249536	0.0249536
05779736_1	MFGE8	6.57989e-14	4.45423e-13	0.0842872	0.0842872
05779736_1	ABHD2	1.7274e-08	6.33522e-08	0.0441385	0.0441385
05779736_1	AP3S2	0.000804451	0.00135316	0.0361995	0.0361995
05779736_1	IDH2	0.00151379	0.0024127	0.0392889	0.0392889
05779736_1	CIB1	7.3632e-11	3.63568e-10	0.048505	0.048505
05779736_1	NGRN	3.59819e-08	1.24839e-07	0.0361829	0.0361829
05779736_1	MAN2A2	2.75907e-05	6.06832e-05	0.0323127	0.0323127
05779736_1	SV2B	2.29435e-09	9.75372e-09	0.0369587	0.0369587
05779736_1	LINC01578	3.66988e-11	1.86823e-10	0.0481103	0.0481103
05779736_1	CHD2	0.221665	0.240191	0.0240636	0
05779736_1	IGF1R	8.16682e-07	2.26748e-06	0.0298319	0.0298319
05779736_1	SYNM	0.00123454	0.00199561	0.0237953	0.0237953
05779736_1	MEF2A	0.157319	0.175441	0.0776881	0
05779736_1	TM2D3	8.9946e-05	0.000181282	0.0218612	0.0218612
05779736_1	TARSL2	0.00469472	0.00686329	0.013188	0.013188
05779736_1	SNRNP25	3.54588e-15	2.68301e-14	0.0608245	0.0608245
05779736_1	MPG	4.08362e-08	1.39713e-07	0.0333653	0.0333653
05779736_1	HBA2	3.93824e-28	6.8479e-27	0.289211	0.289211
05779736_1	HBA1	9.9925e-15	7.2634e-14	0.184682	0.184682
05779736_1	LUC7L	0.0104075	0.0142737	0.0282332	0.0282332
05779736_1	RGS11	0.0915528	0.105803	0.0284455	0
05779736_1	ARHGDIG	0.00228535	0.00353694	0.0190013	0.0190013
05779736_1	MRPL28	0.0109766	0.0150078	0.0160344	0.0160344
05779736_1	NME4	0.036885	0.0455312	0.0114367	0.0114367
05779736_1	RAB11FIP3	1.09563e-05	2.55819e-05	0.0253158	0.0253158
05779736_1	PIGQ	1.51677e-06	4.05875e-06	0.0407978	0.0407978
05779736_1	METTL26	0.000460549	0.000810991	0.0200677	0.0200677
05779736_1	MCRIP2	0.000164431	0.000314804	0.0272012	0.0272012
05779736_1	RHBDL1	2.59254e-07	7.81462e-07	0.0313226	0.0313226
05779736_1	STUB1	3.7361e-13	2.37674e-12	0.0859111	0.0859111
05779736_1	FBXL16	1.04604e-05	2.45924e-05	0.0306921	0.0306921
05779736_1	METRN	2.53287e-32	5.01372e-31	0.0957537	0.0957537
05779736_1	ANTKMT	0.00403712	0.00596596	0.0144079	0.0144079
05779736_1	HAGHL	5.44382e-21	6.52679e-20	0.0693391	0.0693391
05779736_1	AC009041.2	0.00294621	0.00446311	0.0350888	0.0350888
05779736_1	SOX8	2.76714e-05	6.08304e-05	0.0329146	0.0329146
05779736_1	UBE2I	0.0743119	0.0875164	0.0480116	0
05779736_1	BAIAP3	2.29675e-33	4.89604e-32	0.122087	0.122087
05779736_1	GNPTG	1.34494e-07	4.21446e-07	0.0389302	0.0389302
05779736_1	CLCN7	2.02682e-08	7.31237e-08	0.0378875	0.0378875
05779736_1	MAPK8IP3	8.181e-10	3.6678e-09	0.039147	0.039147
05779736_1	NME3	0.021977	0.0283191	0.0116551	0.0116551
05779736_1	MRPS34	0.0459956	0.0559365	0.0195923	0
05779736_1	HAGH	2.20608e-11	1.16348e-10	0.0530986	0.0530986
05779736_1	FAHD1	0.000169914	0.000324042	0.0198248	0.0198248
05779736_1	NDUFB10	0.0146145	0.0195241	0.0209714	0.0209714
05779736_1	RPS2	0.0583729	0.0697643	0.00808814	0
05779736_1	SNHG9	0.000135497	0.000263275	0.0356935	0.0356935
05779736_1	SYNGR3	7.07885e-17	6.2277e-16	0.0588845	0.0588845
05779736_1	SLC9A3R2	0.00121675	0.00197204	0.0170796	0.0170796
05779736_1	TSC2	0.0303993	0.0381843	0.009378	0.009378
05779736_1	PKD1	0.00349737	0.00522661	0.034196	0.034196
05779736_1	RAB26	7.52455e-06	1.82516e-05	0.0238061	0.0238061
05779736_1	SNHG19	0.317072	0.333151	0.00817594	0
05779736_1	CASKIN1	7.79125e-09	3.0572e-08	0.0427966	0.0427966
05779736_1	MLST8	3.09557e-08	1.07992e-07	0.0417383	0.0417383
05779736_1	PGP	1.52579e-22	2.01349e-21	0.0740459	0.0740459
05779736_1	ECI1	5.96169e-05	0.000123755	0.0272022	0.0272022
05779736_1	RNPS1	7.3079e-05	0.000149255	0.0275651	0.0275651
05779736_1	ABCA3	4.90914e-15	3.63999e-14	0.05462	0.05462
05779736_1	TBC1D24	0.0832124	0.0970957	0.0207622	0
05779736_1	ATP6V0C	2.39743e-23	3.28092e-22	0.0744788	0.0744788
05779736_1	PDPK1	0.23275	0.251159	0.0305293	0
05779736_1	SRRM2	0.292067	0.309519	0.0265914	0
05779736_1	ELOB	0.000481841	0.000846131	0.0330784	0.0330784
05779736_1	FLYWCH2	0.31722	0.333228	0.0119352	0
05779736_1	FLYWCH1	9.0447e-05	0.000182044	0.0213181	0.0213181
05779736_1	HCFC1R1	1.74707e-16	1.49259e-15	0.0575733	0.0575733
05779736_1	TRAP1	0.000364109	0.000653098	0.0199448	0.0199448
05779736_1	CREBBP	0.316325	0.332523	0.0512759	0
05779736_1	PAM16	2.44015e-11	1.2759e-10	0.0450346	0.0450346
05779736_1	DNAJA3	2.38171e-05	5.28818e-05	0.0256433	0.0256433
05779736_1	HMOX2	8.65433e-16	6.98967e-15	0.0566065	0.0566065
05779736_1	CDIP1	0.019686	0.0256125	0.0115522	0.0115522
05779736_1	UBALD1	0.0719489	0.0849817	0.0256088	0
05779736_1	ROGDI	3.67342e-15	2.77477e-14	0.0538066	0.0538066
05779736_1	GLYR1	0.122221	0.138743	0.0104102	0
05779736_1	RBFOX1	6.69817e-05	0.000137882	0.0222189	0.0222189
05779736_1	ABAT	0.00696967	0.00985758	0.0150853	0.0150853
05779736_1	USP7	0.060435	0.0720928	0.00763117	0
05779736_1	GRIN2A	1.91261e-20	2.23171e-19	0.0882949	0.0882949
05779736_1	DEXI	1.23464e-21	1.54209e-20	0.0731514	0.0731514
05779736_1	LITAF	0.481504	0.489677	0.0108744	0
05779736_1	SNN	2.52642e-09	1.06586e-08	0.0408529	0.0408529
05779736_1	RSL1D1	0.316722	0.332862	0.0258512	0
05779736_1	GSPT1	0.0245909	0.0314359	0.0101005	0.0101005
05779736_1	MRTFB	0.044908	0.0547339	0.0320606	0
05779736_1	NOMO1	0.00390037	0.0057821	0.0271708	0.0271708
05779736_1	NTAN1	7.85372e-05	0.000159961	0.022029	0.022029
05779736_1	BMERB1	6.31838e-27	1.04536e-25	0.0926392	0.0926392
05779736_1	MARF1	2.41762e-13	1.56492e-12	0.10455	0.10455
05779736_1	RPS15A	6.99198e-45	2.10901e-43	0.122564	0.122564
05779736_1	ARL6IP1	1.4439e-08	5.371e-08	0.0702116	0.0702116
05779736_1	GDE1	3.39831e-09	1.4043e-08	0.0407807	0.0407807
05779736_1	CCP110	3.42223e-06	8.75601e-06	0.0726696	0.0726696
05779736_1	GPRC5B	0.00510614	0.00740256	0.0727537	0.0727537
05779736_1	THUMPD1	0.0853043	0.0992754	0.016813	0
05779736_1	CRYM	5.47541e-29	9.82914e-28	0.0970813	0.0970813
05779736_1	METTL9	0.0725961	0.0856777	0.0225754	0
05779736_1	UQCRC2	0.022385	0.0288197	0.0165101	0.0165101
05779736_1	MOSMO	1.91086e-05	4.32063e-05	0.0243805	0.0243805
05779736_1	UBFD1	7.85406e-08	2.5569e-07	0.0361628	0.0361628
05779736_1	NDUFAB1	6.55971e-05	0.000135283	0.0314074	0.0314074
05779736_1	DCTN5	7.95135e-16	6.45719e-15	0.0618419	0.0618419
05779736_1	PRKCB	3.52813e-28	6.15895e-27	0.126484	0.126484
05779736_1	CACNG3	0.000557849	0.000968972	0.0758025	0.0758025
05779736_1	RBBP6	0.832802	0.834119	0	0
05779736_1	TNRC6A	0.43612	0.447733	0.00434486	0
05779736_1	LCMT1	0.00252587	0.00387484	0.019723	0.019723
05779736_1	GTF3C1	4.20095e-09	1.71362e-08	0.0365068	0.0365068
05779736_1	XPO6	2.21075e-05	4.93826e-05	0.0240942	0.0240942
05779736_1	NUPR1	1.94638e-29	3.56621e-28	0.0905824	0.0905824
05779736_1	TUFM	2.93682e-08	1.02939e-07	0.0339824	0.0339824
05779736_1	SH2B1	1.84212e-08	6.69505e-08	0.0377868	0.0377868
05779736_1	MAZ	2.33286e-09	9.89847e-09	0.053204	0.053204
05779736_1	PRRT2	9.4977e-09	3.65246e-08	0.0731824	0.0731824
05779736_1	CDIPT	0.00457743	0.00670006	0.0299293	0.0299293
05779736_1	SEZ6L2	1.0525e-49	3.53543e-48	0.128632	0.128632
05779736_1	ASPHD1	4.05228e-08	1.38962e-07	0.0336118	0.0336118
05779736_1	TMEM219	0.00269171	0.00411837	0.0197263	0.0197263
05779736_1	DOC2A	5.67655e-11	2.83125e-10	0.051541	0.051541
05779736_1	YPEL3	2.04102e-05	4.58919e-05	0.0410264	0.0410264
05779736_1	MAPK3	0.0144079	0.0192598	0.0113296	0.0113296
05779736_1	BCL7C	3.68923e-05	7.96013e-05	0.0368548	0.0368548
05779736_1	STX1B	2.5222e-19	2.73433e-18	0.0721648	0.0721648
05779736_1	KAT8	0.00130112	0.00209179	0.0155268	0.0155268
05779736_1	FUS	0.00148187	0.00236353	0.0187946	0.0187946
05779736_1	VPS35	2.15327e-16	1.82904e-15	0.0559718	0.0559718
05779736_1	GPT2	6.3372e-13	3.94651e-12	0.0569661	0.0569661
05779736_1	DNAJA2	3.05645e-05	6.65634e-05	0.0270276	0.0270276
05779736_1	ITFG1	0.0199017	0.0258478	0.0295148	0.0295148
05779736_1	PHKB	0.00374481	0.00557135	0.0150966	0.0150966
05779736_1	LONP2	2.85069e-05	6.24197e-05	0.02754	0.02754
05779736_1	BRD7	0.00983235	0.0135562	0.0260119	0.0260119
05779736_1	CYLD	7.31182e-06	1.77793e-05	0.0682967	0.0682967
05779736_1	CHD9	0.0139401	0.0186852	0.0200956	0.0200956
05779736_1	AKTIP	0.0195008	0.0254089	0.0175565	0.0175565
05779736_1	FTO	1.18207e-05	2.7427e-05	0.0263231	0.0263231
05779736_1	GNAO1	0.0243167	0.031126	0.0710284	0.0710284
05779736_1	AMFR	0.286013	0.303829	0.00666109	0
05779736_1	NUDT21	1.44683e-07	4.50533e-07	0.0360681	0.0360681
05779736_1	BBS2	0.000757627	0.00128072	0.0257364	0.0257364
05779736_1	MT3	4.59036e-257	2.03537e-254	0.571442	0.571442
05779736_1	MT2A	0	0	0.702703	0.702703
05779736_1	MT1E	1.30452e-306	9.64037e-304	0.589367	0.589367
05779736_1	MT1M	4.12477e-271	2.03214e-268	0.53207	0.53207
05779736_1	MT1F	3.93658e-189	1.02675e-186	0.401472	0.401472
05779736_1	MT1G	1.89969e-301	1.20332e-298	0.579922	0.579922
05779736_1	MT1H	1.59691e-150	2.95029e-148	0.3295	0.3295
05779736_1	MT1X	1.21512e-227	4.14448e-225	0.456338	0.456338
05779736_1	HERPUD1	0.0217031	0.0280395	0.0702497	0.0702497
05779736_1	FAM192A	0.0187354	0.024585	0.0195303	0.0195303
05779736_1	ARL2BP	6.7189e-05	0.000138244	0.0235379	0.0235379
05779736_1	PLLP	1.80918e-06	4.78919e-06	0.0385267	0.0385267
05779736_1	CX3CL1	7.12977e-07	2.00338e-06	0.0319345	0.0319345
05779736_1	POLR2C	0.700823	0.704797	0	0
05779736_1	ADGRG1	3.69814e-11	1.88045e-10	0.053584	0.053584
05779736_1	KIFC3	2.07603e-15	1.60929e-14	0.0575244	0.0575244
05779736_1	NDRG4	4.29604e-59	1.74758e-57	0.174789	0.174789
05779736_1	CNOT1	0.00536916	0.00774206	0.0133788	0.0133788
05779736_1	GOT2	0.000602558	0.00103838	0.0176716	0.0176716
05779736_1	TK2	4.41437e-05	9.36971e-05	0.0224504	0.0224504
05779736_1	CMTM4	0.0266552	0.0337973	0.0546967	0.0546967
05779736_1	DYNC1LI2	5.32069e-15	3.93855e-14	0.0664435	0.0664435
05779736_1	CIAO2B	2.99659e-05	6.53882e-05	0.0568425	0.0568425
05779736_1	TMEM208	0.0328779	0.0410072	0.00924067	0.00924067
05779736_1	ATP6V0D1	1.48177e-15	1.16286e-14	0.0641534	0.0641534
05779736_1	RIPOR1	0.00018912	0.000358358	0.0506824	0.0506824
05779736_1	CARMIL2	1.642e-15	1.2818e-14	0.0548492	0.0548492
05779736_1	NUTF2	0.181691	0.199954	0.00340195	0
05779736_1	EDC4	0.00642761	0.00916399	0.0119926	0.0119926
05779736_1	PSMB10	1.01854e-07	3.25374e-07	0.0318486	0.0318486
05779736_1	VPS4A	2.01039e-22	2.6373e-21	0.0727372	0.0727372
05779736_1	TERF2	0.183498	0.201743	0.0064634	0
05779736_1	CYB5B	0.000470038	0.000827043	0.0201969	0.0201969
05779736_1	NQO1	3.94398e-11	1.99858e-10	0.0422501	0.0422501
05779736_1	EXOSC6	0.00134787	0.00216225	0.0251932	0.0251932
05779736_1	AARS	4.15535e-15	3.1123e-14	0.0635436	0.0635436
05779736_1	SF3B3	0.23414	0.252536	0.0108783	0
05779736_1	IST1	0.112152	0.128034	0.00573691	0
05779736_1	PSMD7	2.45284e-06	6.40889e-06	0.0438644	0.0438644
05779736_1	GLG1	0.0130667	0.0176353	0.0115315	0.0115315
05779736_1	FA2H	1.07035e-09	4.73644e-09	0.0376453	0.0376453
05779736_1	BCAR1	3.41977e-05	7.40754e-05	0.0256996	0.0256996
05779736_1	CFDP1	2.3417e-11	1.22877e-10	0.0560989	0.0560989
05779736_1	GABARAPL2	4.59384e-11	2.3068e-10	0.0437591	0.0437591
05779736_1	KARS	0.000304279	0.000554531	0.0303283	0.0303283
05779736_1	TERF2IP	0.235395	0.253829	0.0166408	0
05779736_1	MON1B	0.105492	0.120834	0.015394	0
05779736_1	MAF	5.45618e-06	1.35838e-05	0.0279329	0.0279329
05779736_1	CMC2	1.81308e-05	4.11001e-05	0.023839	0.023839
05779736_1	ATMIN	4.24686e-05	9.04881e-05	0.129055	0.129055
05779736_1	GCSH	2.03929e-13	1.32778e-12	0.0484525	0.0484525
05779736_1	CMIP	2.57804e-05	5.68992e-05	0.0224541	0.0224541
05779736_1	PLCG2	8.65641e-08	2.79349e-07	0.0485507	0.0485507
05779736_1	CDH13	6.03271e-07	1.71468e-06	0.0666341	0.0666341
05779736_1	HSBP1	0.260193	0.278267	0.0036088	0
05779736_1	MBTPS1	3.17534e-05	6.90509e-05	0.0322891	0.0322891
05779736_1	HSDL1	0.0693198	0.082139	0.0180437	0
05779736_1	COTL1	3.82928e-08	1.32338e-07	0.0348676	0.0348676
05779736_1	USP10	0.483278	0.491255	0.0131553	0
05779736_1	KIAA0513	5.73229e-06	1.42233e-05	0.0260076	0.0260076
05779736_1	COX4I1	2.60045e-11	1.35492e-10	0.097722	0.097722
05779736_1	FBXO31	0.00045147	0.000796586	0.0576288	0.0576288
05779736_1	MAP1LC3B	1.01769e-06	2.78889e-06	0.037444	0.037444
05779736_1	JPH3	1.26176e-08	4.76141e-08	0.0314397	0.0314397
05779736_1	SLC7A5	0.136613	0.15378	0.0124907	0
05779736_1	TRAPPC2L	4.92864e-06	1.23536e-05	0.0262077	0.0262077
05779736_1	ANKRD11	0.046417	0.0564026	0.0111322	0
05779736_1	SPG7	9.37971e-08	3.01156e-07	0.0381001	0.0381001
05779736_1	RPL13	0.18125	0.199618	0.0229166	0
05779736_1	CHMP1A	0.000139395	0.000270138	0.0300597	0.0300597
05779736_1	VPS9D1	1.06679e-05	2.49612e-05	0.0390911	0.0390911
05779736_1	TCF25	0.124323	0.140913	0.0183478	0
05779736_1	TUBB3	1.05507e-97	9.17291e-96	0.269784	0.269784
05779736_1	DEF8	0.000369506	0.000661174	0.0216845	0.0216845
05779736_1	DBNDD1	5.16582e-13	3.24437e-12	0.0671771	0.0671771
05779736_1	VPS53	0.018829	0.0246933	0.0101026	0.0101026
05779736_1	GLOD4	0.207991	0.226315	0.0120238	0
05779736_1	ABR	0.397591	0.410841	0.0111772	0
05779736_1	YWHAE	1.03757e-05	2.44193e-05	0.0749235	0.0749235
05779736_1	CRK	3.90093e-07	1.14245e-06	0.0296178	0.0296178
05779736_1	PITPNA	7.47013e-05	0.000152498	0.0227469	0.0227469
05779736_1	PRPF8	8.10361e-09	3.16576e-08	0.0394311	0.0394311
05779736_1	RPA1	0.020183	0.0261747	0.0160686	0.0160686
05779736_1	SGSM2	0.466438	0.476651	0.0384678	0
05779736_1	PAFAH1B1	1.25673e-08	4.74644e-08	0.0361654	0.0361654
05779736_1	CLUH	0.00324661	0.00488479	0.014948	0.014948
05779736_1	RAP1GAP2	5.57476e-07	1.59474e-06	0.0296915	0.0296915
05779736_1	CAMKK1	0.00177054	0.00278587	0.0531091	0.0531091
05779736_1	PELP1	6.2092e-06	1.52868e-05	0.0398777	0.0398777
05779736_1	ARRB2	4.47301e-11	2.25123e-10	0.0485379	0.0485379
05779736_1	PSMB6	0.00592043	0.00847906	0.0133235	0.0133235
05779736_1	MINK1	0.000302385	0.000551305	0.0272316	0.0272316
05779736_1	SLC25A11	2.89993e-09	1.21076e-08	0.0465844	0.0465844
05779736_1	RNF167	0.0084109	0.0117056	0.0429072	0.0429072
05779736_1	PFN1	0.00532537	0.00768892	0.0174448	0.0174448
05779736_1	CAMTA2	2.54311e-11	1.32817e-10	0.0446142	0.0446142
05779736_1	RABEP1	2.40739e-07	7.29623e-07	0.0315112	0.0315112
05779736_1	RPAIN	0.0167664	0.022205	0.0122787	0.0122787
05779736_1	C1QBP	1.91525e-08	6.92676e-08	0.0397033	0.0397033
05779736_1	RNASEK	9.95249e-06	2.35608e-05	0.0276505	0.0276505
05779736_1	C17orf49	3.00999e-07	8.96326e-07	0.0343397	0.0343397
05779736_1	DLG4	0.00031478	0.000572726	0.0193402	0.0193402
05779736_1	ACADVL	1.24531e-15	9.79028e-15	0.0611195	0.0611195
05779736_1	GABARAP	0.264676	0.282652	0.0256531	0
05779736_1	CTDNEP1	6.21329e-07	1.76488e-06	0.029198	0.029198
05779736_1	EIF5A	0.000744419	0.00126176	0.0235821	0.0235821
05779736_1	GPS2	0.000435178	0.000769676	0.0203477	0.0203477
05779736_1	TMEM256	1.79209e-12	1.05807e-11	0.0467145	0.0467145
05779736_1	NLGN2	0.00280966	0.00427965	0.0905146	0.0905146
05779736_1	ZBTB4	3.39826e-06	8.70472e-06	0.0384528	0.0384528
05779736_1	POLR2A	0.0056368	0.00809377	0.017589	0.017589
05779736_1	TNFSF12	8.12503e-09	3.17134e-08	0.0361165	0.0361165
05779736_1	EIF4A1	0.454637	0.465664	0.0508101	0
05779736_1	FXR2	1.07319e-15	8.57389e-15	0.0746362	0.0746362
05779736_1	SAT2	0.000221326	0.000414076	0.0199379	0.0199379
05779736_1	ATP1B2	4.40318e-33	9.12323e-32	0.108525	0.108525
05779736_1	NAA38	0.280772	0.298762	0.00908632	0
05779736_1	CHD3	8.7784e-08	2.82874e-07	0.0402703	0.0402703
05779736_1	TRAPPC1	7.37535e-11	3.63763e-10	0.0429131	0.0429131
05779736_1	PER1	0.0163942	0.0217706	0.0402045	0.0402045
05779736_1	VAMP2	2.66437e-08	9.43594e-08	0.0362137	0.0362137
05779736_1	RPL26	6.79176e-98	6.02293e-96	0.229173	0.229173
05779736_1	NDEL1	0.00118594	0.00192617	0.0438531	0.0438531
05779736_1	MYH10	0.0469437	0.0569801	0.0203132	0
05779736_1	STX8	0.000348516	0.000627159	0.0240822	0.0240822
05779736_1	GAS7	0.00425814	0.00627054	0.0203966	0.0203966
05779736_1	MAP2K4	7.76476e-22	9.83684e-21	0.0788908	0.0788908
05779736_1	ARHGAP44	0.026425	0.0335245	0.0238979	0.0238979
05779736_1	PMP22	0.0604057	0.0720772	0.0209139	0
05779736_1	TTC19	0.00577967	0.00828818	0.0163735	0.0163735
05779736_1	NCOR1	0.121045	0.137513	0.0139395	0
05779736_1	UBB	0.08073	0.0943232	0.00975867	0
05779736_1	SNHG29	0.484598	0.492145	0.00927037	0
05779736_1	CCDC144A	1.12399e-08	4.25964e-08	0.083129	0.083129
05779736_1	MPRIP	0.000277812	0.000511129	0.0191209	0.0191209
05779736_1	COPS3	7.00434e-05	0.000143651	0.0213998	0.0213998
05779736_1	RASD1	0.028061	0.0354642	0.033	0.033
05779736_1	SREBF1	0.0176866	0.0232857	0.0406063	0.0406063
05779736_1	TOM1L2	0.00321509	0.00484394	0.014888	0.014888
05779736_1	ALKBH5	9.8283e-05	0.000196212	0.0297816	0.0297816
05779736_1	EPN2	5.30203e-05	0.000110528	0.0225447	0.0225447
05779736_1	SPECC1	0.00281501	0.00428338	0.0245383	0.0245383
05779736_1	USP22	0.0682282	0.0809321	0.00879523	0
05779736_1	MTRNR2L1	1.02406e-41	2.87386e-40	0.233352	0.233352
05779736_1	WSB1	0.00907815	0.0125722	0.0137807	0.0137807
05779736_1	NLK	4.72399e-09	1.90766e-08	0.0513652	0.0513652
05779736_1	POLDIP2	0.000364894	0.000654242	0.0237956	0.0237956
05779736_1	UNC119	1.59833e-06	4.25645e-06	0.0274579	0.0274579
05779736_1	ALDOC	1.38552e-10	6.68489e-10	0.102145	0.102145
05779736_1	SUPT6H	0.100412	0.115433	0.00623718	0
05779736_1	RPL23A	2.54206e-125	3.63596e-123	0.276232	0.276232
05779736_1	FLOT2	5.47757e-14	3.74808e-13	0.0519414	0.0519414
05779736_1	NUFIP2	0.238347	0.256636	0.017801	0
05779736_1	TAOK1	0.0297568	0.0374409	0.0212958	0.0212958
05779736_1	GIT1	2.75268e-14	1.91307e-13	0.0590704	0.0590704
05779736_1	CORO6	8.38205e-14	5.63121e-13	0.0926824	0.0926824
05779736_1	NSRP1	0.1271	0.143766	0.00659136	0
05779736_1	CPD	0.000240411	0.000447892	0.0198559	0.0198559
05779736_1	NF1	0.127034	0.14375	0.00413811	0
05779736_1	OMG	9.0418e-05	0.000182044	0.032918	0.032918
05779736_1	EVI2A	2.18499e-15	1.68199e-14	0.0777901	0.0777901
05779736_1	RAB11FIP4	3.29088e-08	1.14625e-07	0.0533371	0.0533371
05779736_1	COPRS	0.00146257	0.00233521	0.0161048	0.0161048
05779736_1	RHOT1	2.79909e-05	6.14111e-05	0.023723	0.023723
05779736_1	RHBDL3	0.000264232	0.000487762	0.0212229	0.0212229
05779736_1	ZNF207	0.22936	0.247863	0.0146301	0
05779736_1	PSMD11	3.94889e-13	2.50134e-12	0.0489092	0.0489092
05779736_1	CDK5R1	0.0130693	0.0176353	0.0213901	0.0213901
05779736_1	AP2B1	1.03517e-13	6.90218e-13	0.117475	0.117475
05779736_1	TAF15	0.0199374	0.0258865	0.0113431	0.0113431
05779736_1	GGNBP2	0.473292	0.482653	0.0265081	0
05779736_1	ARHGAP23	0.0562907	0.0675123	0.00757933	0
05779736_1	SRCIN1	0.000134322	0.000261336	0.0346904	0.0346904
05779736_1	MLLT6	0.420319	0.433115	0.000369768	0
05779736_1	CISD3	4.19093e-06	1.0649e-05	0.0290527	0.0290527
05779736_1	PSMB3	2.21157e-08	7.93245e-08	0.0344017	0.0344017
05779736_1	PIP4K2B	0.689719	0.693945	0	0
05779736_1	RPL23	7.57766e-21	9.05642e-20	0.0678135	0.0678135
05779736_1	LASP1	0.000269746	0.000497319	0.0347615	0.0347615
05779736_1	CACNB1	3.41398e-09	1.40946e-08	0.048202	0.048202
05779736_1	RPL19	4.26725e-27	7.16703e-26	0.0835035	0.0835035
05779736_1	STAC2	1.42345e-23	1.98477e-22	0.0753406	0.0753406
05779736_1	NEUROD2	2.47544e-17	2.26779e-16	0.069779	0.069779
05779736_1	PPP1R1B	1.19441e-16	1.03236e-15	0.0710977	0.0710977
05779736_1	MIEN1	5.889e-09	2.34187e-08	0.0434675	0.0434675
05779736_1	PSMD3	7.21732e-17	6.32442e-16	0.0611722	0.0611722
05779736_1	THRA	0.19135	0.209492	0.0314917	0
05779736_1	NR1D1	2.59357e-06	6.74086e-06	0.0361223	0.0361223
05779736_1	MSL1	0.000572971	0.000993179	0.0326204	0.0326204
05779736_1	CASC3	0.229351	0.247863	0.0110416	0
05779736_1	WIPF2	0.0219594	0.0283047	0.0355465	0.0355465
05779736_1	KRT10	0.000113422	0.000224014	0.0214798	0.0214798
05779736_1	EIF1	0.127054	0.14375	0.0173962	0
05779736_1	NT5C3B	7.17379e-07	2.01448e-06	0.0491539	0.0491539
05779736_1	ACLY	8.86601e-12	4.9263e-11	0.0454936	0.0454936
05779736_1	CNP	4.69285e-26	7.45809e-25	0.109675	0.109675
05779736_1	DNAJC7	0.00715349	0.0101111	0.103398	0.103398
05779736_1	KAT2A	5.27533e-09	2.10349e-08	0.0427122	0.0427122
05779736_1	RAB5C	0.0810282	0.0946467	0.00657483	0
05779736_1	STAT5B	0.0486647	0.05894	0.0470832	0
05779736_1	STAT3	0.0394898	0.048517	0.0110631	0.0110631
05779736_1	ATP6V0A1	2.19958e-18	2.19661e-17	0.0639119	0.0639119
05779736_1	COASY	7.65601e-16	6.2517e-15	0.0566515	0.0566515
05779736_1	TUBG2	2.20967e-11	1.16362e-10	0.0438151	0.0438151
05779736_1	CNTNAP1	6.65575e-18	6.36026e-17	0.0628559	0.0628559
05779736_1	EZH1	3.27825e-08	1.14275e-07	0.0338703	0.0338703
05779736_1	COA3	0.00225835	0.00350124	0.0275494	0.0275494
05779736_1	BECN1	0.00113412	0.00184878	0.0171492	0.0171492
05779736_1	PSME3	2.50276e-12	1.46016e-11	0.050789	0.050789
05779736_1	AARSD1	0.0127374	0.0172292	0.00959261	0.00959261
05779736_1	RPL27	4.42629e-21	5.36234e-20	0.0677653	0.0677653
05779736_1	NBR1	0.27588	0.29405	0.0149056	0
05779736_1	DUSP3	6.79884e-13	4.21623e-12	0.048116	0.048116
05779736_1	MPP2	0.000245219	0.000456083	0.0275516	0.0275516
05779736_1	G6PC3	0.00111496	0.00182156	0.0168965	0.0168965
05779736_1	HDAC5	2.20675e-12	1.29428e-11	0.0752176	0.0752176
05779736_1	ATXN7L3	1.01582e-11	5.60219e-11	0.0565089	0.0565089
05779736_1	UBTF	4.10148e-07	1.19487e-06	0.0410232	0.0410232
05779736_1	RUNDC3A	7.64775e-05	0.000155909	0.0217641	0.0217641
05779736_1	ADAM11	1.12204e-12	6.75966e-12	0.0452321	0.0452321
05779736_1	HIGD1B	3.33917e-06	8.56326e-06	0.0738748	0.0738748
05779736_1	EFTUD2	6.61026e-05	0.000136198	0.0186998	0.0186998
05779736_1	GFAP	6.82906e-152	1.31652e-149	0.481074	0.481074
05779736_1	NMT1	1.26585e-05	2.93094e-05	0.0424736	0.0424736
05779736_1	HEXIM1	0.00011609	0.000229039	0.0228123	0.0228123
05779736_1	MAPT	0.00239763	0.00369136	0.0359852	0.0359852
05779736_1	KANSL1	0.0566947	0.0679601	0.0149582	0
05779736_1	NSF	2.8094e-53	1.06469e-51	0.16226	0.16226
05779736_1	RPRML	8.09772e-05	0.000164477	0.0413442	0.0413442
05779736_1	CDC27	2.89864e-05	6.34069e-05	0.0495071	0.0495071
05779736_1	NPEPPS	0.00128723	0.00207474	0.0209883	0.0209883
05779736_1	KPNB1	0.000126123	0.0002469	0.049491	0.049491
05779736_1	PNPO	0.00251577	0.00386251	0.0222234	0.0222234
05779736_1	NFE2L1	6.34715e-14	4.30984e-13	0.0503105	0.0503105
05779736_1	CBX1	0.0280996	0.0354968	0.0114747	0.0114747
05779736_1	ATP5MC1	4.19481e-08	1.42804e-07	0.0337734	0.0337734
05779736_1	UBE2Z	4.01775e-06	1.02266e-05	0.0268689	0.0268689
05779736_1	SNF8	4.0351e-05	8.64748e-05	0.0226667	0.0226667
05779736_1	PHB	2.02158e-05	4.55011e-05	0.0237675	0.0237675
05779736_1	SPOP	0.000514334	0.000897151	0.0184935	0.0184935
05779736_1	PDK2	0.00690277	0.00976608	0.0501139	0.0501139
05779736_1	PPP1R9B	0.000733296	0.00124433	0.0320186	0.0320186
05779736_1	MRPL27	8.75324e-06	2.10021e-05	0.0716907	0.0716907
05779736_1	ANKRD40	1.59363e-06	4.2465e-06	0.0639115	0.0639115
05779736_1	LUC7L3	0.159429	0.177392	0.00613566	0
05779736_1	TOB1	0.329205	0.344837	0.00570916	0
05779736_1	SPAG9	0.030333	0.0381226	0.0232547	0.0232547
05779736_1	NME1	4.45371e-10	2.05492e-09	0.0509487	0.0509487
05779736_1	NME2	0.0333434	0.0415294	0.0225378	0.0225378
05779736_1	CA10	7.06955e-17	6.2277e-16	0.0664515	0.0664515
05779736_1	HLF	4.25965e-11	2.14873e-10	0.0490929	0.0490929
05779736_1	MMD	0.0217166	0.0280488	0.0252011	0.0252011
05779736_1	DGKE	0.000754757	0.00127684	0.0369003	0.0369003
05779736_1	MSI2	0.00535543	0.0077273	0.026653	0.026653
05779736_1	MRPS23	0.0009486	0.00157473	0.0213233	0.0213233
05779736_1	SRSF1	0.0244563	0.0312956	0.0140795	0.0140795
05779736_1	DYNLL2	1.64094e-47	5.16024e-46	0.148125	0.148125
05779736_1	TSPOAP1	0.00506688	0.00736367	0.0135962	0.0135962
05779736_1	SUPT4H1	0.048035	0.0582091	0.00969238	0
05779736_1	SEPTIN4	1.19197e-15	9.43785e-15	0.0810262	0.0810262
05779736_1	TRIM37	3.02366e-26	4.89302e-25	0.0915019	0.0915019
05779736_1	CLTC	0.0106981	0.0146586	0.0209507	0.0209507
05779736_1	VMP1	0.0143718	0.0192231	0.0170062	0.0170062
05779736_1	APPBP2	0.000643487	0.00110462	0.053002	0.053002
05779736_1	TANC2	0.0729376	0.0860349	0.0138383	0
05779736_1	DCAF7	0.000328012	0.000593635	0.0188635	0.0188635
05779736_1	CCDC47	0.392342	0.405717	0.0128901	0
05779736_1	DDX42	0.232619	0.251079	0.00517127	0
05779736_1	PSMC5	4.18103e-12	2.37371e-11	0.0486614	0.0486614
05779736_1	SNHG25	0.321111	0.336836	0.027694	0
05779736_1	TEX2	0.0132729	0.0178718	0.015123	0.015123
05779736_1	DDX5	0.126835	0.143575	0.0156851	0
05779736_1	PRKCA	5.99152e-08	2.00199e-07	0.0408302	0.0408302
05779736_1	PSMD12	2.37037e-13	1.53883e-12	0.0490707	0.0490707
05779736_1	PITPNC1	0.00039429	0.000701845	0.026772	0.026772
05779736_1	BPTF	0.000122909	0.000241247	0.0362417	0.0362417
05779736_1	AMZ2	0.0210474	0.0272321	0.023768	0.023768
05779736_1	PRKAR1A	0.000914859	0.00152348	0.0207229	0.0207229
05779736_1	SOX9	0.000285593	0.000523705	0.0193225	0.0193225
05779736_1	CDC42EP4	3.6189e-10	1.68375e-09	0.048708	0.048708
05779736_1	RPL38	9.67737e-37	2.37069e-35	0.11739	0.11739
05779736_1	TTYH2	0.0013219	0.00212213	0.0315791	0.0315791
05779736_1	SLC9A3R1	0.0311332	0.0389957	0.0362544	0.0362544
05779736_1	HID1	0.000218626	0.00040937	0.0294552	0.0294552
05779736_1	KCTD2	0.0089389	0.0123962	0.0171792	0.0171792
05779736_1	ATP5PD	5.71738e-19	5.95091e-18	0.0669493	0.0669493
05779736_1	JPT1	1.3842e-14	9.96356e-14	0.0518274	0.0518274
05779736_1	SUMO2	0.302972	0.32008	0.0481177	0
05779736_1	GGA3	5.18906e-14	3.55615e-13	0.0497609	0.0497609
05779736_1	MRPS7	0.00010332	0.000205619	0.0228108	0.0228108
05779736_1	GRB2	0.000299572	0.000546798	0.0333549	0.0333549
05779736_1	TMEM94	0.000874	0.00146018	0.0228553	0.0228553
05779736_1	H3F3B	6.1798e-06	1.52272e-05	0.033309	0.033309
05779736_1	WBP2	0.168593	0.186848	0.00294134	0
05779736_1	TRIM47	8.17992e-07	2.2697e-06	0.0389796	0.0389796
05779736_1	MRPL38	0.00394791	0.00584671	0.0787191	0.0787191
05779736_1	ACOX1	0.0130738	0.0176359	0.0589479	0.0589479
05779736_1	SRP68	1.47751e-08	5.48682e-08	0.062035	0.062035
05779736_1	EXOC7	0.000411401	0.000729661	0.0266226	0.0266226
05779736_1	RNF157	1.69649e-20	1.99001e-19	0.0755969	0.0755969
05779736_1	UBALD2	6.42714e-07	1.81631e-06	0.0302309	0.0302309
05779736_1	UBE2O	3.51355e-06	8.9793e-06	0.0329613	0.0329613
05779736_1	MXRA7	2.58971e-05	5.71282e-05	0.0296529	0.0296529
05779736_1	SRSF2	0.0393307	0.0483617	0.00884353	0.00884353
05779736_1	MGAT5B	2.7712e-08	9.78305e-08	0.0468316	0.0468316
05779736_1	SEC14L1	6.11611e-06	1.50828e-05	0.0279699	0.0279699
05779736_1	SEPTIN9	0.000166995	0.000319025	0.0203589	0.0203589
05779736_1	TNRC6C	0.769114	0.771724	0	0
05779736_1	CYTH1	2.05795e-05	4.62169e-05	0.0515685	0.0515685
05779736_1	TIMP2	0.101553	0.116654	0.0119287	0
05779736_1	RBFOX3	9.9988e-13	6.05665e-12	0.0797472	0.0797472
05779736_1	NPTX1	1.01097e-32	2.04686e-31	0.125819	0.125819
05779736_1	BAIAP2	3.65712e-09	1.50424e-08	0.0664606	0.0664606
05779736_1	AATK	5.77938e-18	5.54714e-17	0.0790527	0.0790527
05779736_1	NDUFAF8	1.7489e-08	6.40879e-08	0.0539356	0.0539356
05779736_1	ACTG1	0.0708386	0.0837819	0.0160765	0
05779736_1	NPLOC4	1.49322e-05	3.42522e-05	0.0276986	0.0276986
05779736_1	HGS	1.81468e-11	9.72951e-11	0.0439901	0.0439901
05779736_1	MRPL12	3.66884e-17	3.31992e-16	0.0586813	0.0586813
05779736_1	MCRIP1	4.75964e-15	3.53505e-14	0.0590606	0.0590606
05779736_1	P4HB	0.0201268	0.0261095	0.0117283	0.0117283
05779736_1	ARHGDIA	0.0956182	0.110151	0.00490352	0
05779736_1	ANAPC11	3.00238e-06	7.74888e-06	0.0273171	0.0273171
05779736_1	PCYT2	3.54896e-12	2.041e-11	0.0453782	0.0453782
05779736_1	MAFG	0.000810967	0.00136206	0.0592374	0.0592374
05779736_1	CENPX	0.00399949	0.00591519	0.0157269	0.0157269
05779736_1	DCXR	0.00021004	0.000393959	0.0212759	0.0212759
05779736_1	GPS1	1.46072e-07	4.54195e-07	0.0318836	0.0318836
05779736_1	DUS1L	0.000270706	0.000498883	0.0266079	0.0266079
05779736_1	FASN	2.213e-08	7.93245e-08	0.0535919	0.0535919
05779736_1	CSNK1D	4.74441e-05	0.000100032	0.0227571	0.0227571
05779736_1	NARF	4.55709e-06	1.15135e-05	0.0548893	0.0548893
05779736_1	WDR45B	0.384148	0.397877	0.0168667	0
05779736_1	RAB40B	0.00127187	0.00205222	0.0449237	0.0449237
05779736_1	TBCD	5.0642e-05	0.000106068	0.0519252	0.0519252
05779736_1	USP14	1.18453e-05	2.74698e-05	0.0366571	0.0366571
05779736_1	LPIN2	0.473216	0.482653	0.0260252	0
05779736_1	MYL12B	9.14809e-07	2.52412e-06	0.0352937	0.0352937
05779736_1	DLGAP1	1.19239e-10	5.78451e-10	0.0593826	0.0593826
05779736_1	EPB41L3	7.49873e-31	1.44562e-29	0.111001	0.111001
05779736_1	PTPRM	7.89164e-13	4.85319e-12	0.047118	0.047118
05779736_1	NDUFV2	7.88559e-14	5.30572e-13	0.0532036	0.0532036
05779736_1	ANKRD12	7.74236e-09	3.04071e-08	0.0404215	0.0404215
05779736_1	RALBP1	0.0350333	0.043439	0.0136048	0.0136048
05779736_1	RAB31	5.0719e-05	0.00010618	0.0272231	0.0272231
05779736_1	VAPA	0.301698	0.318922	0.0273391	0
05779736_1	APCDD1	0.488114	0.494923	0.00544649	0
05779736_1	NAPG	4.57881e-05	9.69091e-05	0.0651991	0.0651991
05779736_1	GNAL	0.00195869	0.00306236	0.017817	0.017817
05779736_1	CHMP1B	0.00186325	0.00292137	0.025095	0.025095
05779736_1	SPIRE1	3.74496e-05	8.0686e-05	0.036899	0.036899
05779736_1	PSMG2	0.000660926	0.00113061	0.0555862	0.0555862
05779736_1	SEH1L	3.90602e-05	8.39113e-05	0.0233004	0.0233004
05779736_1	LDLRAD4	0.0066426	0.00943411	0.0148107	0.0148107
05779736_1	RNMT	3.69066e-07	1.08445e-06	0.0302672	0.0302672
05779736_1	ROCK1	0.00198441	0.00309929	0.0851475	0.0851475
05779736_1	SNRPD1	0.00227882	0.00353173	0.0527598	0.0527598
05779736_1	MIB1	0.158107	0.176098	0.00468241	0
05779736_1	CABLES1	0.00250753	0.00385252	0.0691376	0.0691376
05779736_1	OSBPL1A	0.00112599	0.00183823	0.0209829	0.0209829
05779736_1	KCTD1	3.94172e-07	1.15288e-06	0.0477964	0.0477964
05779736_1	AQP4	6.09815e-175	1.42312e-172	0.406135	0.406135
05779736_1	CDH2	7.56039e-06	1.83135e-05	0.0355297	0.0355297
05779736_1	B4GALT6	1.15245e-07	3.65257e-07	0.0319655	0.0319655
05779736_1	NOL4	4.71666e-09	1.90644e-08	0.036556	0.036556
05779736_1	DTNA	6.8713e-20	7.75251e-19	0.0826415	0.0826415
05779736_1	MAPRE2	0.00171656	0.00270863	0.0374572	0.0374572
05779736_1	ZNF24	0.475534	0.484717	0.0177306	0
05779736_1	RPRD1A	0.00839925	0.011693	0.018195	0.018195
05779736_1	TPGS2	1.62635e-09	7.02163e-09	0.0446472	0.0446472
05779736_1	CELF4	0.00100925	0.00166543	0.0511742	0.0511742
05779736_1	PIK3C3	0.0670029	0.079609	0.0327412	0
05779736_1	SYT4	2.414e-27	4.11681e-26	0.0829637	0.0829637
05779736_1	SLC14A1	0.000236137	0.000440485	0.0554495	0.0554495
05779736_1	ATP5F1A	7.31381e-06	1.77793e-05	0.0366168	0.0366168
05779736_1	PIAS2	0.0324973	0.0405896	0.0400173	0.0400173
05779736_1	HDHD2	0.00925116	0.0127867	0.0125534	0.0125534
05779736_1	SMAD2	0.227858	0.24648	0.0447174	0
05779736_1	CTIF	1.75294e-08	6.41826e-08	0.0342449	0.0342449
05779736_1	C18orf32	0.0994813	0.114423	0.0543277	0
05779736_1	RPL17	2.75238e-39	7.05436e-38	0.120343	0.120343
05779736_1	MAPK4	1.29632e-06	3.49628e-06	0.0355361	0.0355361
05779736_1	MRO	0.13909	0.15649	0.0462089	0
05779736_1	TCF4	1.90694e-08	6.90234e-08	0.0382976	0.0382976
05779736_1	TXNL1	2.2169e-05	4.94952e-05	0.0264719	0.0264719
05779736_1	WDR7	6.24135e-19	6.46592e-18	0.063508	0.063508
05779736_1	ST8SIA3	0.376238	0.390414	0.0444048	0
05779736_1	NARS	1.27812e-05	2.95627e-05	0.0248182	0.0248182
05779736_1	NEDD4L	0.000819541	0.00137385	0.0530102	0.0530102
05779736_1	SEC11C	5.77984e-18	5.54714e-17	0.0663003	0.0663003
05779736_1	LMAN1	0.697229	0.701342	0	0
05779736_1	PHLPP1	0.406819	0.419692	0.00292639	0
05779736_1	KDSR	0.0238194	0.0305409	0.0105787	0.0105787
05779736_1	VPS4B	0.00773504	0.010857	0.0171916	0.0171916
05779736_1	TMX3	0.306551	0.323399	0.0138045	0
05779736_1	CBLN2	1.70867e-09	7.36273e-09	0.0588899	0.0588899
05779736_1	CNDP2	0.00952326	0.0131464	0.0233103	0.0233103
05779736_1	CNDP1	1.44585e-20	1.7005e-19	0.0816634	0.0816634
05779736_1	ZADH2	0.0846775	0.0986495	0.00982199	0
05779736_1	TSHZ1	0.00121766	0.00197263	0.0201503	0.0201503
05779736_1	MBP	0	0	0.814987	0.814987
05779736_1	SLC66A2	4.58945e-07	1.32744e-06	0.0294154	0.0294154
05779736_1	TXNL4A	0.001558	0.0024796	0.037903	0.037903
05779736_1	SHC2	0.0250544	0.0319779	0.0098568	0.0098568
05779736_1	TPGS1	5.46889e-05	0.000113952	0.0218912	0.0218912
05779736_1	CDC34	9.86625e-08	3.15407e-07	0.0709357	0.0709357
05779736_1	BSG	8.46085e-12	4.70708e-11	0.0646969	0.0646969
05779736_1	HCN2	1.00357e-23	1.41264e-22	0.0786013	0.0786013
05779736_1	PALM	0.439295	0.450678	0.00890745	0
05779736_1	MED16	0.0279194	0.0353194	0.0128214	0.0128214
05779736_1	TMEM259	4.30771e-05	9.16293e-05	0.0527508	0.0527508
05779736_1	POLR2E	5.80257e-12	3.2692e-11	0.0495512	0.0495512
05779736_1	GPX4	0.0075342	0.0106087	0.0131554	0.0131554
05779736_1	STK11	7.28307e-05	0.000148885	0.0215986	0.0215986
05779736_1	ATP5F1D	3.36815e-33	7.04451e-32	0.101821	0.101821
05779736_1	CIRBP	0.212166	0.230461	0.00444335	0
05779736_1	PWWP3A	5.25712e-07	1.5107e-06	0.0293514	0.0293514
05779736_1	NDUFS7	3.51614e-10	1.63939e-09	0.040289	0.040289
05779736_1	GAMT	8.03763e-06	1.93795e-05	0.0251955	0.0251955
05779736_1	RPS15	4.31073e-18	4.19162e-17	0.0693132	0.0693132
05779736_1	APC2	0.00785604	0.0110081	0.0178445	0.0178445
05779736_1	MBD3	2.33426e-07	7.08426e-07	0.0367008	0.0367008
05779736_1	UQCR11	1.16373e-14	8.43131e-14	0.0617018	0.0617018
05779736_1	ABHD17A	0.000217421	0.000407458	0.022029	0.022029
05779736_1	BTBD2	1.81414e-06	4.79947e-06	0.0277222	0.0277222
05779736_1	AP3D1	0.209746	0.228057	0.00951447	0
05779736_1	OAZ1	7.65341e-10	3.4487e-09	0.0455066	0.0455066
05779736_1	LSM 7.00	5.49544e-06	1.36738e-05	0.0261997	0.0261997
05779736_1	TIMM13	5.56003e-07	1.59155e-06	0.0296082	0.0296082
05779736_1	GNG7	0.0376799	0.0464736	0.0153348	0.0153348
05779736_1	DIRAS1	5.93668e-39	1.50418e-37	0.110535	0.110535
05779736_1	SGTA	0.00177009	0.00278587	0.0159936	0.0159936
05779736_1	THOP1	0.000117626	0.000231699	0.0213447	0.0213447
05779736_1	TLE5	1.76871e-10	8.41466e-10	0.0403203	0.0403203
05779736_1	GNA11	4.34227e-05	9.2255e-05	0.0224987	0.0224987
05779736_1	CELF5	0.0379697	0.046818	0.0269068	0.0269068
05779736_1	NFIC	9.91732e-07	2.72113e-06	0.0539046	0.0539046
05779736_1	FZR1	2.90367e-07	8.67578e-07	0.0309216	0.0309216
05779736_1	MFSD12	4.26129e-05	9.07519e-05	0.0218047	0.0218047
05779736_1	PIP5K1C	5.34479e-07	1.53291e-06	0.0399396	0.0399396
05779736_1	MRPL54	0.0172689	0.0228159	0.0352382	0.0352382
05779736_1	MATK	2.10253e-14	1.48214e-13	0.0508778	0.0508778
05779736_1	ATCAY	4.80802e-06	1.20855e-05	0.0271345	0.0271345
05779736_1	EEF2	3.7031e-05	7.98325e-05	0.0319252	0.0319252
05779736_1	ZBTB7A	0.000652471	0.00111744	0.0222381	0.0222381
05779736_1	MAP2K2	1.48362e-05	3.40849e-05	0.0394124	0.0394124
05779736_1	FSD1	1.53694e-17	1.42868e-16	0.0618136	0.0618136
05779736_1	SH3GL1	0.00329772	0.00495329	0.035406	0.035406
05779736_1	UBXN6	3.65538e-11	1.86298e-10	0.0511288	0.0511288
05779736_1	HDGFL2	0.00554973	0.00798167	0.0120395	0.0120395
05779736_1	SEMA6B	7.48453e-05	0.000152722	0.0219991	0.0219991
05779736_1	SAFB2	0.038378	0.0472558	0.0402831	0.0402831
05779736_1	SAFB	0.00379129	0.00563735	0.0275332	0.0275332
05779736_1	RPL36	2.05299e-18	2.0595e-17	0.10054	0.10054
05779736_1	MICOS13	0.00113725	0.00185252	0.0256954	0.0256954
05779736_1	HSD11B1L	3.03666e-07	9.02449e-07	0.0300821	0.0300821
05779736_1	LONP1	2.21465e-07	6.74897e-07	0.031308	0.031308
05779736_1	NDUFA11	0.485987	0.493105	0.00103485	0
05779736_1	MLLT1	0.190252	0.208599	0.0103849	0
05779736_1	ALKBH7	0.0654317	0.0778439	0.00885366	0
05779736_1	KHSRP	0.0017336	0.00273161	0.0160821	0.0160821
05779736_1	SLC25A23	5.18075e-06	1.29489e-05	0.0366109	0.0366109
05779736_1	TUBB4A	7.90794e-08	2.56878e-07	0.0410775	0.0410775
05779736_1	C3	1.93082e-28	3.39732e-27	0.115927	0.115927
05779736_1	INSR	0.0349901	0.0433975	0.00649561	0.00649561
05779736_1	ZNF358	0.057546	0.0688131	0.0078465	0
05779736_1	PNPLA6	1.72359e-08	6.3265e-08	0.0370466	0.0370466
05779736_1	PET100	0.00124965	0.00201783	0.019469	0.019469
05779736_1	TRAPPC5	6.71687e-06	1.64272e-05	0.0359161	0.0359161
05779736_1	PRR36	5.07014e-07	1.46265e-06	0.0353345	0.0353345
05779736_1	TGFBR3L	0.00383142	0.0056907	0.0189709	0.0189709
05779736_1	CTXN1	9.54607e-32	1.87289e-30	0.11181	0.11181
05779736_1	ELAVL1	0.0166841	0.0221158	0.0123317	0.0123317
05779736_1	NDUFA7	1.8522e-18	1.86652e-17	0.0628239	0.0628239
05779736_1	RPS28	1.34369e-32	2.70814e-31	0.124278	0.124278
05779736_1	RAB11B	9.40597e-06	2.24226e-05	0.0266138	0.0266138
05779736_1	2025-03-02	1.76464e-05	4.01458e-05	0.0443215	0.0443215
05779736_1	HNRNPM	0.0858886	0.0998506	0.0236548	0
05779736_1	UBL5	1.12587e-13	7.47322e-13	0.0559654	0.0559654
05779736_1	PIN1	3.7322e-19	3.95899e-18	0.073994	0.073994
05779736_1	OLFM2	2.77973e-09	1.16277e-08	0.0532997	0.0532997
05779736_1	COL5A3	2.04044e-05	4.58919e-05	0.0445953	0.0445953
05779736_1	SHFL	1.40061e-05	3.22445e-05	0.0287203	0.0287203
05779736_1	EIF3G	6.53753e-05	0.000134888	0.0218514	0.0218514
05779736_1	ICAM5	8.47514e-11	4.15695e-10	0.0552674	0.0552674
05779736_1	FDX2	2.31343e-14	1.62306e-13	0.0519954	0.0519954
05779736_1	CDC37	5.94797e-29	1.06344e-27	0.0891961	0.0891961
05779736_1	PDE4A	7.3466e-26	1.15513e-24	0.083902	0.083902
05779736_1	KEAP1	3.83795e-11	1.94708e-10	0.0440023	0.0440023
05779736_1	CDKN2D	5.44635e-21	6.52679e-20	0.0693134	0.0693134
05779736_1	SLC44A2	0.00473342	0.00690849	0.0193694	0.0193694
05779736_1	ILF3	0.12217	0.13872	0.0156024	0
05779736_1	DNM2	0.0504997	0.0610291	0.017372	0
05779736_1	CARM1	0.03521	0.0436336	0.0325088	0.0325088
05779736_1	SMARCA4	0.00231338	0.00357654	0.0180269	0.0180269
05779736_1	TMEM205	0.366848	0.381295	0.00686136	0
05779736_1	PLPPR2	0.0203728	0.0264054	0.0864737	0.0864737
05779736_1	PRKCSH	0.0671217	0.0797047	0.0259532	0
05779736_1	ELAVL3	0.236745	0.255098	0.0115469	0
05779736_1	ECSIT	0.0136022	0.0182708	0.0121043	0.0121043
05779736_1	ELOF1	0.00130029	0.00209178	0.0168615	0.0168615
05779736_1	WDR83OS	0.000253995	0.000470825	0.019864	0.019864
05779736_1	DHPS	8.26711e-06	1.98818e-05	0.0635997	0.0635997
05779736_1	TNPO2	1.40666e-07	4.39766e-07	0.038783	0.038783
05779736_1	TRIR	0.0154567	0.0205934	0.0632824	0.0632824
05779736_1	GET3	7.05111e-08	2.32106e-07	0.0329352	0.0329352
05779736_1	PRDX2	6.25543e-05	0.000129308	0.0642076	0.0642076
05779736_1	MAST1	7.64599e-16	6.2517e-15	0.0577441	0.0577441
05779736_1	FARSA	1.46479e-14	1.05095e-13	0.0527644	0.0527644
05779736_1	CALR	0.135944	0.153067	0.0109525	0
05779736_1	RAD23A	9.80213e-08	3.13583e-07	0.0321904	0.0321904
05779736_1	GADD45GIP1	3.06429e-08	1.07069e-07	0.0426775	0.0426775
05779736_1	NFIX	0.0123557	0.0167589	0.0211393	0.0211393
05779736_1	CACNA1A	0.00157296	0.00249982	0.0298954	0.0298954
05779736_1	C19orf53	0.00509613	0.00739163	0.0171566	0.0171566
05779736_1	CC2D1A	0.15491	0.173059	0.0048692	0
05779736_1	SAMD1	0.0174455	0.023015	0.0114297	0.0114297
05779736_1	PRKACA	3.6473e-11	1.861e-10	0.0424572	0.0424572
05779736_1	ADGRL1	0.000117379	0.000231316	0.0248768	0.0248768
05779736_1	PKN1	0.00483565	0.00705074	0.0357271	0.0357271
05779736_1	GIPC1	6.83945e-13	4.23549e-12	0.0490387	0.0490387
05779736_1	DNAJB1	2.1141e-11	1.11994e-10	0.0424227	0.0424227
05779736_1	TECR	0.00434762	0.0063917	0.031754	0.031754
05779736_1	NDUFB7	0.0745942	0.0877556	0.0196208	0
05779736_1	BRD4	0.000127683	0.000249183	0.029322	0.029322
05779736_1	AKAP8L	0.0225956	0.0290572	0.0319985	0.0319985
05779736_1	TPM4	0.00139159	0.00222916	0.0163638	0.0163638
05779736_1	FAM32A	0.179772	0.198089	0.0183648	0
05779736_1	AP1M1	5.64248e-08	1.89106e-07	0.0322293	0.0322293
05779736_1	CHERP	0.20066	0.21909	0.00395551	0
05779736_1	SLC35E1	0.353458	0.368068	0.0361802	0
05779736_1	TMEM38A	2.93209e-08	1.02855e-07	0.0346312	0.0346312
05779736_1	SIN3B	1.41363e-07	4.41412e-07	0.0569038	0.0569038
05779736_1	BABAM1	1.63213e-18	1.65226e-17	0.063718	0.063718
05779736_1	ABHD8	6.60299e-10	2.99976e-09	0.0481429	0.0481429
05779736_1	MRPL34	4.07778e-08	1.39621e-07	0.0361067	0.0361067
05779736_1	DDA1	0.000560042	0.000972289	0.0184695	0.0184695
05779736_1	BST2	0.25867	0.276771	0.0289007	0
05779736_1	SLC27A1	0.182295	0.20052	0.0268308	0
05779736_1	UNC13A	3.78332e-07	1.10947e-06	0.0477725	0.0477725
05779736_1	MAP1S	0.000107839	0.000213846	0.080454	0.080454
05779736_1	RPL18A	4.21299e-15	3.14485e-14	0.0532345	0.0532345
05779736_1	CCDC124	3.08408e-05	6.71043e-05	0.0304619	0.0304619
05779736_1	KCNN1	5.23147e-05	0.000109262	0.0263554	0.0263554
05779736_1	MAST3	0.0111939	0.0152955	0.068982	0.068982
05779736_1	PIK3R2	0.00391353	0.00579773	0.0142876	0.0142876
05779736_1	RAB3A	8.05248e-26	1.26165e-24	0.0799181	0.0799181
05779736_1	JUND	1.74562e-13	1.1416e-12	0.0646185	0.0646185
05779736_1	LSM 4.00	2.99976e-09	1.24891e-08	0.0403058	0.0403058
05779736_1	SSBP4	0.479798	0.488277	0.0200607	0
05779736_1	FKBP8	1.07794e-07	3.42869e-07	0.0380177	0.0380177
05779736_1	KXD1	0.00289022	0.00438728	0.0147149	0.0147149
05779736_1	UBA52	0.000198354	0.000374415	0.0223368	0.0223368
05779736_1	CRLF1	2.75609e-08	9.73745e-08	0.0348538	0.0348538
05779736_1	REX1BD	1.31558e-08	4.94766e-08	0.0473352	0.0473352
05779736_1	TMEM59L	1.61776e-16	1.39015e-15	0.0981469	0.0981469
05779736_1	CRTC1	0.15783	0.175834	0.0190572	0
05779736_1	CERS1	4.76112e-06	1.1988e-05	0.028677	0.028677
05779736_1	COPE	0.000165323	0.000316104	0.0248905	0.0248905
05779736_1	SUGP2	0.000179785	0.000341544	0.0233046	0.0233046
05779736_1	BORCS8	2.71991e-24	3.92406e-23	0.0770457	0.0770457
05779736_1	NCAN	0.000650744	0.00111491	0.0246332	0.0246332
05779736_1	HAPLN4	2.77158e-39	7.06275e-38	0.134992	0.134992
05779736_1	NDUFA13	0.119232	0.135627	0.00643027	0
05779736_1	YJEFN3	4.01332e-11	2.02908e-10	0.0723094	0.0723094
05779736_1	ZNF91	5.38836e-06	1.34376e-05	0.0382633	0.0382633
05779736_1	UQCRFS1	0.00243106	0.00373892	0.021196	0.021196
05779736_1	VSTM2B	2.65569e-07	7.99411e-07	0.0425836	0.0425836
05779736_1	C19orf12	0.000664268	0.00113545	0.0167075	0.0167075
05779736_1	URI1	0.000471589	0.000829442	0.0200004	0.0200004
05779736_1	PDCD5	7.27024e-07	2.03512e-06	0.0318181	0.0318181
05779736_1	LRP3	0.000285329	0.000523438	0.0303528	0.0303528
05779736_1	PEPD	0.0638017	0.0759479	0.0103964	0
05779736_1	LSM14A	0.489393	0.495993	0.00449008	0
05779736_1	GPI	0.00687093	0.00972413	0.0190661	0.0190661
05779736_1	UBA2	2.79665e-05	6.13878e-05	0.0270164	0.0270164
05779736_1	ZNF302	0.0268213	0.0339981	0.0110561	0.0110561
05779736_1	SCN1B	4.53155e-68	2.20801e-66	0.200959	0.200959
05779736_1	LGI4	0.0030126	0.00455589	0.0208649	0.0208649
05779736_1	FXYD1	1.07609e-85	7.69575e-84	0.211744	0.211744
05779736_1	FXYD7	8.32084e-07	2.30736e-06	0.0419275	0.0419275
05779736_1	USF2	0.00196265	0.00306746	0.0169198	0.0169198
05779736_1	MAG	8.59963e-25	1.27102e-23	0.113017	0.113017
05779736_1	TMEM147	0.43308	0.44492	0.00574771	0
05779736_1	RBM42	2.98473e-07	8.9e-07	0.0707188	0.0707188
05779736_1	COX6B1	0.000452273	0.000797515	0.0211644	0.0211644
05779736_1	APLP1	2.83288e-08	9.97695e-08	0.0709309	0.0709309
05779736_1	CLIP3	0.00160244	0.00253939	0.0281858	0.0281858
05779736_1	POLR2I	0.00663441	0.00942549	0.045549	0.045549
05779736_1	TBCB	6.57637e-15	4.81977e-14	0.05374	0.05374
05779736_1	CAPNS1	0.000998897	0.00165204	0.0403145	0.0403145
05779736_1	COX7A1	7.44587e-31	1.4417e-29	0.107711	0.107711
05779736_1	DPF1	0.0360934	0.0446286	0.0323788	0.0323788
05779736_1	SPINT2	1.40737e-07	4.39766e-07	0.0406798	0.0406798
05779736_1	PPP1R14A	3.47052e-27	5.87339e-26	0.0954542	0.0954542
05779736_1	PSMD8	0.005107	0.00740256	0.0197476	0.0197476
05779736_1	EIF3K	1.03752e-09	4.61423e-09	0.0447047	0.0447047
05779736_1	ACTN4	7.73165e-07	2.15611e-06	0.0466179	0.0466179
05779736_1	ECH1	1.93394e-05	4.37058e-05	0.026737	0.026737
05779736_1	HNRNPL	0.453513	0.46462	0.050651	0
05779736_1	SIRT2	9.20027e-09	3.55348e-08	0.034922	0.034922
05779736_1	SAMD4B	0.0109659	0.0149978	0.0258879	0.0258879
05779736_1	MED29	0.000659496	0.0011286	0.0187156	0.0187156
05779736_1	RPS16	5.79686e-12	3.2692e-11	0.0453608	0.0453608
05779736_1	SUPT5H	1.17061e-11	6.40802e-11	0.044332	0.044332
05779736_1	FBL	0.000264925	0.000488838	0.0198508	0.0198508
05779736_1	PSMC4	3.40265e-08	1.18332e-07	0.0332125	0.0332125
05779736_1	MAP3K10	2.12997e-05	4.77226e-05	0.023618	0.023618
05779736_1	TTC9B	1.57742e-39	4.09023e-38	0.116062	0.116062
05779736_1	PLD3	2.70224e-07	8.12871e-07	0.030504	0.030504
05779736_1	SPTBN4	3.67461e-06	9.36391e-06	0.0261768	0.0261768
05779736_1	RAB4B	4.23768e-06	1.07617e-05	0.0427656	0.0427656
05779736_1	EGLN2	1.01238e-13	6.7604e-13	0.0545548	0.0545548
05779736_1	HNRNPUL1	0.00815946	0.0113735	0.0142459	0.0142459
05779736_1	RPS19	1.48632e-13	9.79834e-13	0.06324	0.06324
05779736_1	RABAC1	8.40633e-13	5.13411e-12	0.0529253	0.0529253
05779736_1	ATP1A3	6.48323e-08	2.14848e-07	0.0376457	0.0376457
05779736_1	GRIK5	0.232925	0.251287	0.0073201	0
05779736_1	GSK3A	8.10577e-10	3.63775e-09	0.0413102	0.0413102
05779736_1	MEGF8	0.00072164	0.00122643	0.0283728	0.0283728
05779736_1	IRGQ	0.0261672	0.0332546	0.0184078	0.0184078
05779736_1	ZNF428	3.60087e-12	2.06817e-11	0.0490474	0.0490474
05779736_1	CADM4	0.000489547	0.000858305	0.0183428	0.0183428
05779736_1	APOE	8.90913e-75	4.87692e-73	0.211255	0.211255
05779736_1	APOC1	5.02245e-21	6.05151e-20	0.0807319	0.0807319
05779736_1	CLPTM1	3.92966e-13	2.49272e-12	0.0484276	0.0484276
05779736_1	ERCC1	7.9919e-05	0.000162625	0.0265346	0.0265346
05779736_1	RTN2	2.73262e-08	9.66224e-08	0.067926	0.067926
05779736_1	SNRPD2	0.169887	0.188179	0.00648373	0
05779736_1	DMWD	7.50396e-05	0.000153048	0.069608	0.069608
05779736_1	SYMPK	0.000326706	0.000591755	0.0270488	0.0270488
05779736_1	NOVA2	0.00025631	0.000474521	0.0527229	0.0527229
05779736_1	PPP5C	8.30136e-15	6.06396e-14	0.0535585	0.0535585
05779736_1	PNMA8C	3.30906e-06	8.49588e-06	0.027335	0.027335
05779736_1	PNMA8A	1.36895e-07	4.28363e-07	0.0379122	0.0379122
05779736_1	PNMA8B	2.7301e-39	7.03795e-38	0.108112	0.108112
05779736_1	CALM3	7.61356e-35	1.74013e-33	0.108946	0.108946
05779736_1	DACT3	2.71801e-07	8.17063e-07	0.0367408	0.0367408
05779736_1	AP2S1	4.25376e-14	2.91969e-13	0.0595699	0.0595699
05779736_1	ARHGAP35	0.00100511	0.00166107	0.0200716	0.0200716
05779736_1	TMEM160	1.80178e-08	6.56998e-08	0.0363535	0.0363535
05779736_1	SAE1	3.54013e-11	1.8084e-10	0.0425476	0.0425476
05779736_1	SLC8A2	0.00483787	0.00705165	0.0314874	0.0314874
05779736_1	NAPA	2.76475e-09	1.15869e-08	0.0552325	0.0552325
05779736_1	NOP53	1.05462e-05	2.47156e-05	0.0264361	0.0264361
05779736_1	SELENOW	6.63645e-05	0.000136675	0.0217576	0.0217576
05779736_1	LMTK3	1.09421e-08	4.15743e-08	0.0385803	0.0385803
05779736_1	RPL18	4.80758e-12	2.72594e-11	0.0593842	0.0593842
05779736_1	DBP	0.0429899	0.052584	0.00842773	0
05779736_1	CA11	2.74838e-09	1.15291e-08	0.081496	0.081496
05779736_1	NUCB1	0.0291656	0.0367491	0.0276536	0.0276536
05779736_1	FTL	1.26728e-191	3.51195e-189	0.396174	0.396174
05779736_1	RUVBL2	3.1616e-07	9.38322e-07	0.0366014	0.0366014
05779736_1	SNRNP70	5.98449e-06	1.47829e-05	0.063999	0.063999
05779736_1	PPFIA3	5.44568e-31	1.06371e-29	0.0944554	0.0944554
05779736_1	SLC17A7	1.10525e-37	2.75318e-36	0.110553	0.110553
05779736_1	PIH1D1	0.00803427	0.0112201	0.0318891	0.0318891
05779736_1	RPL13A	1.24302e-09	5.4516e-09	0.0442056	0.0442056
05779736_1	RPS11	0.00038367	0.000684309	0.0956669	0.0956669
05779736_1	NOSIP	0.00113101	0.00184439	0.0169196	0.0169196
05779736_1	SCAF1	0.00215024	0.00334415	0.0189268	0.0189268
05779736_1	PRMT1	1.67827e-08	6.18061e-08	0.0406333	0.0406333
05779736_1	CPT1C	3.37778e-07	9.99804e-07	0.0303511	0.0303511
05779736_1	AP2A1	2.92997e-22	3.76565e-21	0.0699579	0.0699579
05779736_1	PTOV1	0.000396893	0.000705341	0.0397134	0.0397134
05779736_1	TBC1D17	8.93598e-15	6.5061e-14	0.0539003	0.0539003
05779736_1	NR1H2	5.40098e-11	2.70293e-10	0.0661752	0.0661752
05779736_1	EMC10	0.159213	0.177196	0.0202712	0
05779736_1	JOSD2	0.000106259	0.000211374	0.026488	0.026488
05779736_1	ASPDH	1.05897e-08	4.0374e-08	0.0539808	0.0539808
05779736_1	LRRC4B	7.29055e-08	2.38747e-07	0.0395717	0.0395717
05779736_1	ETFB	1.08501e-10	5.28672e-10	0.0628694	0.0628694
05779736_1	PPP2R1A	7.32256e-16	6.00153e-15	0.0577542	0.0577542
05779736_1	CACNG8	8.65704e-06	2.07825e-05	0.0369859	0.0369859
05779736_1	NDUFA3	0.00854613	0.0118826	0.0521554	0.0521554
05779736_1	TFPT	8.81806e-05	0.00017821	0.0390053	0.0390053
05779736_1	PRPF31	1.54491e-05	3.53829e-05	0.0245219	0.0245219
05779736_1	CNOT3	0.0872866	0.10137	0.00644004	0
05779736_1	MBOAT7	4.71302e-06	1.18803e-05	0.0828055	0.0828055
05779736_1	RPS9	0.110367	0.126093	0.0652126	0
05779736_1	TTYH1	0.000720726	0.00122535	0.0383587	0.0383587
05779736_1	LENG8	0.00281434	0.00428338	0.0166011	0.0166011
05779736_1	PPP1R12C	6.80347e-10	3.08452e-09	0.0385812	0.0385812
05779736_1	TNNT1	1.30118e-17	1.21718e-16	0.0630821	0.0630821
05779736_1	SYT5	0.000184665	0.000350516	0.0202806	0.0202806
05779736_1	PPP6R1	0.000525894	0.000915873	0.0304201	0.0304201
05779736_1	HSPBP1	6.60822e-06	1.62062e-05	0.0258641	0.0258641
05779736_1	BRSK1	5.41516e-19	5.66293e-18	0.105536	0.105536
05779736_1	RPL28	2.98092e-12	1.72777e-11	0.0620669	0.0620669
05779736_1	ISOC2	0.00587387	0.00841781	0.019645	0.019645
05779736_1	NAT14	1.5921e-08	5.8828e-08	0.0339476	0.0339476
05779736_1	EPN1	0.00343914	0.00514999	0.0258182	0.0258182
05779736_1	ZNF667-AS1	1.71866e-05	3.91801e-05	0.0358596	0.0358596
05779736_1	PEG3	0.0120682	0.016379	0.0785882	0.0785882
05779736_1	AC005261.1	0.00779856	0.0109392	0.0227298	0.0227298
05779736_1	ZSCAN18	0.147839	0.165535	0.0282081	0
05779736_1	ERVK3-1	8.83507e-10	3.94112e-09	0.0661937	0.0661937
05779736_1	AC010642.2	4.01546e-08	1.38127e-07	0.0332404	0.0332404
05779736_1	RPS5	0.024848	0.0317419	0.0231015	0.0231015
05779736_1	TRIM28	0.000623365	0.00107215	0.0341325	0.0341325
05779736_1	CHMP2A	2.59806e-10	1.22421e-09	0.0658439	0.0658439
05779736_1	UBE2M	5.09938e-09	2.04494e-08	0.040463	0.040463
05779736_1	NRSN2	7.61154e-14	5.13692e-13	0.0520115	0.0520115
05779736_1	CSNK2A1	0.00056158	0.000974577	0.0180363	0.0180363
05779736_1	PSMF1	3.3808e-10	1.57961e-09	0.051345	0.051345
05779736_1	SNPH	7.68084e-17	6.71733e-16	0.0593647	0.0593647
05779736_1	FKBP1A	9.81695e-07	2.69525e-06	0.0499172	0.0499172
05779736_1	NSFL1C	1.66027e-07	5.13006e-07	0.0313088	0.0313088
05779736_1	SIRPA	0.493257	0.499339	0.00175858	0
05779736_1	NOP56	0.235616	0.254005	0.00650458	0
05779736_1	IDH3B	0.000609308	0.0010496	0.0227708	0.0227708
05779736_1	PTPRA	0.377154	0.391273	0.0246037	0
05779736_1	MRPS26	2.68592e-10	1.26426e-09	0.0402773	0.0402773
05779736_1	LZTS3	0.000770757	0.00129994	0.0228219	0.0228219
05779736_1	DDRGK1	0.00760446	0.010694	0.0188314	0.0188314
05779736_1	C20orf194	0.162848	0.18097	0.00308942	0
05779736_1	ATRN	0.149314	0.167018	0.0231413	0
05779736_1	CENPB	6.6626e-08	2.20463e-07	0.0534435	0.0534435
05779736_1	RNF24	0.0743517	0.08754	0.0568999	0
05779736_1	PRNP	0.000624999	0.00107454	0.0792197	0.0792197
05779736_1	SLC23A2	0.000201375	0.000379471	0.0200924	0.0200924
05779736_1	TMEM230	2.14227e-11	1.13351e-10	0.0442598	0.0442598
05779736_1	CDS2	0.0132786	0.017874	0.0124223	0.0124223
05779736_1	CHGB	7.47344e-19	7.70634e-18	0.0657835	0.0657835
05779736_1	TMX4	2.88746e-08	1.0153e-07	0.0397272	0.0397272
05779736_1	PLCB1	7.24491e-05	0.000148242	0.0242332	0.0242332
05779736_1	LAMP5	8.87266e-14	5.9518e-13	0.0591805	0.0591805
05779736_1	SNAP25	9.20598e-208	2.91567e-205	0.477782	0.477782
05779736_1	MKKS	2.88671e-10	1.35446e-09	0.0423779	0.0423779
05779736_1	BTBD3	9.00972e-05	0.000181504	0.0373554	0.0373554
05779736_1	ESF1	0.000122728	0.000240998	0.0238821	0.0238821
05779736_1	SNRPB2	0.025645	0.0326753	0.0300851	0.0300851
05779736_1	PCSK2	0.0003947	0.000701845	0.0408348	0.0408348
05779736_1	DSTN	0.462391	0.472951	0.0137927	0
05779736_1	SNX5	0.0483807	0.0586121	0.0152431	0
05779736_1	SMIM26	5.043e-08	1.69656e-07	0.0392603	0.0392603
05779736_1	NAA20	0.00497726	0.00724055	0.0194045	0.0194045
05779736_1	NAPB	5.32489e-69	2.74542e-67	0.182748	0.182748
05779736_1	CST3	2.46416e-274	1.36576e-271	0.577162	0.577162
05779736_1	SYNDIG1	2.14308e-15	1.65259e-14	0.0534189	0.0534189
05779736_1	APMAP	8.21132e-09	3.2022e-08	0.0945433	0.0945433
05779736_1	ACSS1	0.133346	0.150294	0.0133393	0
05779736_1	ENTPD6	0.0180664	0.0237705	0.0416718	0.0416718
05779736_1	PYGB	0.0847391	0.0986954	0.00736175	0
05779736_1	ABHD12	1.08125e-15	8.62274e-15	0.0551303	0.0551303
05779736_1	ID1	0.00835616	0.0116403	0.0261997	0.0261997
05779736_1	BCL2L1	1.49417e-14	1.0703e-13	0.0542647	0.0542647
05779736_1	KIF3B	0.00020886	0.000391911	0.019935	0.019935
05779736_1	COMMD7	0.0336753	0.0419075	0.0223307	0.0223307
05779736_1	SNTA1	8.02143e-05	0.000163077	0.0306363	0.0306363
05779736_1	NECAB3	4.53609e-08	1.53535e-07	0.0468873	0.0468873
05779736_1	CHMP4B	0.0189193	0.0247604	0.0106421	0.0106421
05779736_1	RALY	2.60915e-05	5.75e-05	0.0369372	0.0369372
05779736_1	EIF2S2	0.0734375	0.0865786	0.0367373	0
05779736_1	ITCH	0.317754	0.333631	0.0167171	0
05779736_1	DYNLRB1	0.0192478	0.0251384	0.0106121	0.0106121
05779736_1	MAP1LC3A	1.58239e-14	1.12803e-13	0.0618968	0.0618968
05779736_1	TRPC4AP	8.5286e-05	0.000172517	0.0212664	0.0212664
05779736_1	MMP24OS	6.47892e-07	1.82887e-06	0.0335318	0.0335318
05779736_1	ERGIC3	0.0026405	0.00404281	0.0265208	0.0265208
05779736_1	ROMO1	0.000127655	0.000249183	0.0206723	0.0206723
05779736_1	RBM39	0.240076	0.258185	0.0167373	0
05779736_1	PHF20	0.00289454	0.00439233	0.0267021	0.0267021
05779736_1	SCAND1	3.61904e-18	3.55018e-17	0.0617786	0.0617786
05779736_1	NORAD	2.22605e-75	1.28186e-73	0.182884	0.182884
05779736_1	EPB41L1	0.346591	0.361257	0.0131531	0
05779736_1	DLGAP4	3.05376e-09	1.27021e-08	0.0364241	0.0364241
05779736_1	MYL9	4.21323e-05	8.99013e-05	0.156787	0.156787
05779736_1	NDRG3	3.74541e-09	1.53912e-08	0.0532056	0.0532056
05779736_1	SAMHD1	0.157033	0.175165	0.0257617	0
05779736_1	RPN2	0.004264	0.00627499	0.0173624	0.0173624
05779736_1	MANBAL	1.6859e-08	6.1984e-08	0.0354348	0.0354348
05779736_1	BLCAP	0.0776326	0.09092	0.0121714	0
05779736_1	NNAT	0.168262	0.186565	0.0204055	0
05779736_1	VSTM2L	5.68615e-17	5.05259e-16	0.0663958	0.0663958
05779736_1	PPP1R16B	9.28365e-09	3.58257e-08	0.0361083	0.0361083
05779736_1	TOP 1.00	0.0348285	0.0432091	0.0226516	0.0226516
05779736_1	ZHX3	0.434966	0.446755	0.000295923	0
05779736_1	CHD6	2.99812e-06	7.74238e-06	0.0428875	0.0428875
05779736_1	PTPRT	2.38362e-40	6.40544e-39	0.120356	0.120356
05779736_1	SRSF6	0.461107	0.471791	0.0393923	0
05779736_1	GDAP1L1	8.16095e-05	0.000165458	0.0217712	0.0217712
05779736_1	SERINC3	3.37264e-06	8.64409e-06	0.0475107	0.0475107
05779736_1	PKIG	0.0730935	0.0861959	0.0136162	0
05779736_1	YWHAB	0.00228537	0.00353694	0.0255196	0.0255196
05779736_1	TOMM34	7.25738e-10	3.28025e-09	0.0682756	0.0682756
05779736_1	KCNS1	2.13035e-15	1.64851e-14	0.0667531	0.0667531
05779736_1	SDC4	4.19424e-07	1.21949e-06	0.0419567	0.0419567
05779736_1	DBNDD2	5.75596e-44	1.71288e-42	0.13786	0.13786
05779736_1	ACOT8	4.43082e-08	1.50316e-07	0.0328064	0.0328064
05779736_1	CTSA	1.13303e-05	2.63442e-05	0.0249746	0.0249746
05779736_1	PLTP	2.72462e-22	3.52215e-21	0.0823841	0.0823841
05779736_1	SLC12A5	7.54406e-06	1.82889e-05	0.0681959	0.0681959
05779736_1	ZMYND8	0.651406	0.656589	0	0
05779736_1	PREX1	5.39531e-06	1.34473e-05	0.0359753	0.0359753
05779736_1	CSE1L	0.00355368	0.00530539	0.02844	0.02844
05779736_1	STAU1	2.26023e-05	5.04118e-05	0.0307627	0.0307627
05779736_1	ZFAS1	2.58592e-12	1.50472e-11	0.0457446	0.0457446
05779736_1	KCNB1	0.0047984	0.00699871	0.0309954	0.0309954
05779736_1	B4GALT5	7.92161e-05	0.000161269	0.0300184	0.0300184
05779736_1	UBE2V1	0.000507022	0.000885441	0.0285921	0.0285921
05779736_1	CEBPB	0.019283	0.0251699	0.0222883	0.0222883
05779736_1	ADNP	0.0766974	0.0898959	0.00688593	0
05779736_1	ATP9A	2.49284e-05	5.51284e-05	0.0307565	0.0307565
05779736_1	BCAS1	7.4457e-49	2.4455e-47	0.130929	0.130929
05779736_1	PFDN4	4.03848e-08	1.38743e-07	0.0366661	0.0366661
05779736_1	FAM210B	0.00190947	0.00299068	0.019959	0.019959
05779736_1	RTF2	0.000173526	0.000330572	0.0216823	0.0216823
05779736_1	BMP7	0.0729144	0.0860304	0.00951657	0
05779736_1	PMEPA1	0.00651997	0.00927777	0.0247466	0.0247466
05779736_1	RAB22A	0.00496906	0.00723098	0.0226501	0.0226501
05779736_1	VAPB	6.91748e-06	1.68992e-05	0.0258962	0.0258962
05779736_1	STX16	0.000958734	0.00159036	0.0193185	0.0193185
05779736_1	GNAS	1.41849e-61	6.04766e-60	0.185233	0.185233
05779736_1	NELFCD	0.000180699	0.000343135	0.0201945	0.0201945
05779736_1	ATP5F1E	2.16567e-70	1.12971e-68	0.172832	0.172832
05779736_1	PHACTR3	0.0688689	0.0816483	0.00827842	0
05779736_1	FAM217B	0.0224641	0.0289132	0.0220182	0.0220182
05779736_1	PSMA7	0.0127768	0.017272	0.0140804	0.0140804
05779736_1	SS18L1	6.81426e-05	0.000140047	0.0409087	0.0409087
05779736_1	ADRM1	0.000736348	0.00124855	0.0176712	0.0176712
05779736_1	RPS21	5.38925e-136	8.53426e-134	0.299802	0.299802
05779736_1	OGFR	2.98019e-05	6.50944e-05	0.0397233	0.0397233
05779736_1	GID8	0.000360802	0.00064769	0.0295266	0.0295266
05779736_1	ARFGAP1	0.00110899	0.00181248	0.0167141	0.0167141
05779736_1	KCNQ2	9.79185e-07	2.69003e-06	0.0282356	0.0282356
05779736_1	EEF1A2	6.86654e-46	2.09974e-44	0.126618	0.126618
05779736_1	PPDPF	3.00882e-05	6.55905e-05	0.0292078	0.0292078
05779736_1	STMN3	2.11188e-08	7.60072e-08	0.0396629	0.0396629
05779736_1	TPD52L2	2.33076e-08	8.31927e-08	0.0510547	0.0510547
05779736_1	DNAJC5	8.78428e-09	3.40467e-08	0.0416889	0.0416889
05779736_1	PRPF6	0.00794269	0.0111097	0.01273	0.01273
05779736_1	TCEA2	1.82548e-12	1.07635e-11	0.045973	0.045973
05779736_1	PCMTD2	0.102453	0.117658	0.0374183	0
05779736_1	HSPA13	0.00785762	0.0110081	0.016061	0.016061
05779736_1	NRIP1	9.67503e-06	2.30022e-05	0.0256481	0.0256481
05779736_1	MIR99AHG	0.707653	0.711182	0	0
05779736_1	NCAM2	0.0879854	0.102047	0.0162984	0
05779736_1	ATP5PF	1.69946e-08	6.24307e-08	0.0343408	0.0343408
05779736_1	APP	8.42053e-22	1.06372e-20	0.0755303	0.0755303
05779736_1	CCT8	7.19169e-07	2.01822e-06	0.0287344	0.0287344
05779736_1	TIAM1	2.31816e-08	8.28262e-08	0.0412205	0.0412205
05779736_1	SOD1	0.00072203	0.00122662	0.040541	0.040541
05779736_1	CFAP298	0.0189073	0.0247604	0.0257618	0.0257618
05779736_1	SYNJ1	8.45394e-10	3.78252e-09	0.0448115	0.0448115
05779736_1	OLIG1	3.60062e-05	7.77651e-05	0.038483	0.038483
05779736_1	IFNGR2	8.4337e-09	3.28314e-08	0.0376943	0.0376943
05779736_1	TMEM50B	4.19651e-08	1.42804e-07	0.0450133	0.0450133
05779736_1	SON	0.000203413	0.000382176	0.0263102	0.0263102
05779736_1	ITSN1	0.00345573	0.0051731	0.0185051	0.0185051
05779736_1	ATP5PO	2.58795e-14	1.80708e-13	0.0657297	0.0657297
05779736_1	MRPS6	1.03875e-06	2.83785e-06	0.0313998	0.0313998
05779736_1	SLC5A3	0.123239	0.139755	0.00845228	0
05779736_1	RCAN1	7.00661e-07	1.97234e-06	0.0438334	0.0438334
05779736_1	CBR1	0.0362438	0.0447896	0.0206283	0.0206283
05779736_1	TTC3	0.0321638	0.0401952	0.0133045	0.0133045
05779736_1	DYRK1A	1.11483e-05	2.59756e-05	0.0360072	0.0360072
05779736_1	KCNJ6	4.09043e-08	1.39838e-07	0.0559676	0.0559676
05779736_1	ETS2	1.77681e-14	1.25853e-13	0.0521955	0.0521955
05779736_1	BRWD1	0.000452357	0.000797515	0.0454966	0.0454966
05779736_1	HMGN1	0.0072974	0.0102979	0.0682159	0.0682159
05779736_1	GET1	0.00012093	0.000237785	0.0211605	0.0211605
05779736_1	PCP4	1.66437e-34	3.68991e-33	0.140641	0.140641
05779736_1	C2CD2	0.00487435	0.00710197	0.0173934	0.0173934
05779736_1	NDUFV3	5.96543e-06	1.47446e-05	0.033435	0.033435
05779736_1	PDXK	0.359648	0.374074	0.00133729	0
05779736_1	CSTB	3.43953e-25	5.2229e-24	0.0860997	0.0860997
05779736_1	AGPAT3	3.82041e-05	8.22316e-05	0.052101	0.052101
05779736_1	PFKL	8.1718e-06	1.96923e-05	0.050699	0.050699
05779736_1	SUMO3	0.478149	0.486711	0.0214177	0
05779736_1	PTTG1IP	1.45813e-07	4.53708e-07	0.0371219	0.0371219
05779736_1	COL6A1	7.55111e-14	5.10391e-13	0.0566015	0.0566015
05779736_1	S100B	8.44189e-173	1.87157e-170	0.389277	0.389277
05779736_1	PRMT2	6.51391e-05	0.000134463	0.0552539	0.0552539
05779736_1	SLC25A18	0.0942818	0.108668	0.0125066	0
05779736_1	ATP6V1E1	2.27279e-05	5.06665e-05	0.0328448	0.0328448
05779736_1	MICAL3	0.036257	0.0447934	0.0344771	0.0344771
05779736_1	DGCR2	8.84712e-06	2.11929e-05	0.0316588	0.0316588
05779736_1	CLDN5	0.00286763	0.00435896	0.0762299	0.0762299
05779736_1	GP1BB	0.000394768	0.000701845	0.0450153	0.0450153
05779736_1	COMT	3.70342e-08	1.28189e-07	0.0340414	0.0340414
05779736_1	RANBP1	0.00160198	0.00253939	0.0257518	0.0257518
05779736_1	ZDHHC8	0.00027182	0.000500519	0.0404474	0.0404474
05779736_1	RTN4R	0.00234858	0.00361961	0.0196599	0.0196599
05779736_1	DGCR6L	6.18154e-06	1.52272e-05	0.03204	0.03204
05779736_1	MED15	1.82154e-06	4.81618e-06	0.0378932	0.0378932
05779736_1	PI4KA	3.51942e-11	1.7999e-10	0.0620687	0.0620687
05779736_1	CRKL	5.45011e-10	2.50423e-09	0.0535481	0.0535481
05779736_1	AIFM3	7.29182e-09	2.87395e-08	0.0616954	0.0616954
05779736_1	UBE2L3	2.03528e-06	5.35892e-06	0.0461126	0.0461126
05779736_1	MAPK1	0.190409	0.208668	0.00839631	0
05779736_1	AC245060.5	0.131803	0.148669	0.0368335	0
05779736_1	GNAZ	3.29042e-13	2.11445e-12	0.0498291	0.0498291
05779736_1	BCR	0.239858	0.258075	0.0124081	0
05779736_1	CHCHD10	1.20237e-13	7.9572e-13	0.052355	0.052355
05779736_1	MIF	5.98076e-05	0.000124035	0.0871824	0.0871824
05779736_1	DDT	7.69435e-05	0.000156787	0.0231335	0.0231335
05779736_1	CABIN1	2.83756e-06	7.34487e-06	0.0566889	0.0566889
05779736_1	KIAA1671	0.0348252	0.0432091	0.0108709	0.0108709
05779736_1	GRK3	0.00332855	0.0049979	0.0141349	0.0141349
05779736_1	SEZ6L	0.0010645	0.00174688	0.058355	0.058355
05779736_1	TPST2	3.70355e-05	7.98325e-05	0.0228955	0.0228955
05779736_1	MIAT	0.0102793	0.0141153	0.0317995	0.0317995
05779736_1	PITPNB	2.47799e-06	6.46698e-06	0.0558102	0.0558102
05779736_1	EWSR1	0.0194661	0.0253786	0.0151341	0.0151341
05779736_1	GAS2L1	0.0113982	0.0155363	0.0121029	0.0121029
05779736_1	AP1B1	2.45979e-05	5.45063e-05	0.0468786	0.0468786
05779736_1	RFPL1S	2.73759e-07	8.22391e-07	0.0513364	0.0513364
05779736_1	NEFH	4.05843e-240	1.49959e-237	0.591836	0.591836
05779736_1	NF2	1.58983e-05	3.63553e-05	0.0325455	0.0325455
05779736_1	UQCR10	0.149945	0.167639	0.00506738	0
05779736_1	SF3A1	0.00157952	0.00250756	0.0217393	0.0217393
05779736_1	SELENOM	0.0325177	0.0405955	0.0552689	0.0552689
05779736_1	PISD	0.00292208	0.00443108	0.0184256	0.0184256
05779736_1	YWHAH	3.15484e-40	8.42685e-39	0.112993	0.112993
05779736_1	TIMP3	0.00178278	0.00280314	0.0360721	0.0360721
05779736_1	LARGE1	0.00017726	0.000337181	0.0364765	0.0364765
05779736_1	TOM1	5.04816e-06	1.26318e-05	0.0261605	0.0261605
05779736_1	RBFOX2	2.5835e-06	6.71861e-06	0.030274	0.030274
05779736_1	APOL2	1.4469e-10	6.95832e-10	0.0499245	0.0499245
05779736_1	MYH9	0.000443313	0.000783127	0.0217902	0.0217902
05779736_1	TXN2	0.000111412	0.000220339	0.0218442	0.0218442
05779736_1	PVALB	3.39208e-68	1.67117e-66	0.190118	0.190118
05779736_1	KCTD17	0.0175673	0.0231482	0.0100176	0.0100176
05779736_1	PDXP	1.75184e-10	8.34334e-10	0.043586	0.043586
05779736_1	LGALS1	3.14988e-14	2.18569e-13	0.060355	0.060355
05779736_1	H1F0	0.0193904	0.0252873	0.0270685	0.0270685
05779736_1	GCAT	4.9011e-05	0.000102895	0.0458393	0.0458393
05779736_1	EIF3L	0.00259963	0.00398161	0.0312654	0.0312654
05779736_1	POLR2F	1.13347e-14	8.22555e-14	0.057269	0.057269
05779736_1	TMEM184B	0.0987015	0.113555	0.00683252	0
05779736_1	CSNK1E	7.88488e-09	3.08848e-08	0.0357786	0.0357786
05779736_1	DDX17	0.640024	0.645409	0	0
05779736_1	TOMM22	9.21855e-10	4.10392e-09	0.0508155	0.0508155
05779736_1	JOSD1	6.65931e-08	2.20463e-07	0.0341438	0.0341438
05779736_1	SUN2	7.49371e-24	1.05819e-22	0.0789989	0.0789989
05779736_1	NPTXR	0.181333	0.19966	0.00428473	0
05779736_1	CBX6	0.329567	0.345135	0.0324574	0
05779736_1	CBX7	1.0691e-09	4.73565e-09	0.0465072	0.0465072
05779736_1	RPL3	0.258794	0.276838	0.00467169	0
05779736_1	SYNGR1	4.48821e-18	4.35464e-17	0.0607027	0.0607027
05779736_1	ATF4	3.91266e-12	2.22991e-11	0.0463514	0.0463514
05779736_1	RPS19BP1	1.82826e-08	6.65559e-08	0.0339498	0.0339498
05779736_1	TNRC6B	0.629832	0.635566	0	0
05779736_1	SGSM3	4.59299e-06	1.15976e-05	0.0254813	0.0254813
05779736_1	ST13	0.214254	0.232501	0.0357642	0
05779736_1	RBX1	0.000158398	0.000304043	0.0261677	0.0261677
05779736_1	L3MBTL2	0.000883437	0.00147428	0.0170397	0.0170397
05779736_1	RANGAP1	3.67559e-05	7.93456e-05	0.0228553	0.0228553
05779736_1	ZC3H7B	2.23913e-09	9.53727e-09	0.0470904	0.0470904
05779736_1	TEF	0.0906189	0.104855	0.0195574	0
05779736_1	ACO2	7.87695e-10	3.54583e-09	0.0475788	0.0475788
05779736_1	POLR3H	0.000812625	0.00136381	0.0172268	0.0172268
05779736_1	DESI1	7.29364e-05	0.000149032	0.021837	0.021837
05779736_1	XRCC6	4.41378e-09	1.79548e-08	0.0428157	0.0428157
05779736_1	SNU13	0.0101618	0.013967	0.0131788	0.0131788
05779736_1	SREBF2	3.45128e-08	1.19929e-07	0.0337711	0.0337711
05779736_1	SEPTIN3	0.00203385	0.00317204	0.0166951	0.0166951
05779736_1	SMDT1	0.0215123	0.0278091	0.0238417	0.0238417
05779736_1	NDUFA6	9.87518e-11	4.82762e-10	0.045408	0.045408
05779736_1	CYB5R3	0.000764233	0.00129014	0.0189711	0.0189711
05779736_1	PACSIN2	0.00615234	0.00879416	0.0214048	0.0214048
05779736_1	TSPO	0.000933605	0.00155332	0.0172471	0.0172471
05779736_1	MPPED1	4.41817e-27	7.39252e-26	0.0824031	0.0824031
05779736_1	SULT4A1	1.28982e-30	2.45454e-29	0.125076	0.125076
05779736_1	KIAA0930	0.000468518	0.000824696	0.0376549	0.0376549
05779736_1	FBLN1	0.010396	0.0142623	0.0297966	0.0297966
05779736_1	ATXN10	0.000136185	0.000264496	0.0362405	0.0362405
05779736_1	CERK	8.14142e-05	0.000165289	0.0378236	0.0378236
05779736_1	TAFA5	1.47091e-19	1.62239e-18	0.0754776	0.0754776
05779736_1	MLC1	0.0017067	0.00269498	0.0210476	0.0210476
05779736_1	TUBGCP6	0.0395922	0.0486158	0.0212603	0.0212603
05779736_1	MAPK11	0.031631	0.0395744	0.0204223	0.0204223
05779736_1	PPP6R2	0.00302395	0.0045715	0.0276055	0.0276055
05779736_1	SBF1	0.0562712	0.0675071	0.0158728	0
05779736_1	MAPK8IP2	2.4938e-23	3.40231e-22	0.0748158	0.0748158
05779736_1	SLC25A6	0.33721	0.352224	0.0255298	0
05779736_1	CD99	3.16057e-12	1.82236e-11	0.0481455	0.0481455
05779736_1	NLGN4X	0.00325669	0.00489735	0.049015	0.049015
05779736_1	STS	1.37368e-16	1.1827e-15	0.0589719	0.0589719
05779736_1	CLCN4	3.94341e-10	1.82707e-09	0.0409095	0.0409095
05779736_1	MSL3	0.504801	0.510442	0.00367405	0
05779736_1	FRMPD4	0.0393981	0.0484312	0.0248088	0.0248088
05779736_1	TMSB4X	5.28101e-25	7.88417e-24	0.0905023	0.0905023
05779736_1	GPM6B	7.5281e-60	3.11959e-58	0.17408	0.17408
05779736_1	AP1S2	0.00039386	0.000701638	0.021923	0.021923
05779736_1	SYAP1	6.57862e-05	0.000135609	0.0269954	0.0269954
05779736_1	RBBP7	0.0070408	0.00995501	0.0235322	0.0235322
05779736_1	REPS2	1.05501e-08	4.02575e-08	0.0347294	0.0347294
05779736_1	CDKL5	0.00471905	0.00689205	0.0129313	0.0129313
05779736_1	PDHA1	3.88947e-08	1.34105e-07	0.0398326	0.0398326
05779736_1	SH3KBP1	1.47043e-07	4.56895e-07	0.0315295	0.0315295
05779736_1	MAP7D2	3.83044e-05	8.24075e-05	0.0434322	0.0434322
05779736_1	EIF1AX	0.0113218	0.0154552	0.011862	0.011862
05779736_1	CNKSR2	0.00999858	0.0137682	0.0365392	0.0365392
05779736_1	SMS	1.22737e-07	3.87341e-07	0.0335008	0.0335008
05779736_1	SAT1	4.74798e-16	3.92771e-15	0.0626713	0.0626713
05779736_1	EIF2S3	1.29558e-08	4.87656e-08	0.0358259	0.0358259
05779736_1	PDK3	1.04809e-05	2.46275e-05	0.0385413	0.0385413
05779736_1	TMEM47	8.7669e-16	7.06771e-15	0.066736	0.066736
05779736_1	DYNLT3	5.51807e-32	1.08743e-30	0.111118	0.111118
05779736_1	TSPAN7	0.0915571	0.105803	0.0444561	0
05779736_1	MID1IP1	1.80903e-08	6.59099e-08	0.0315906	0.0315906
05779736_1	ATP6AP2	3.89221e-10	1.80524e-09	0.0441892	0.0441892
05779736_1	USP9X	0.0065925	0.00937196	0.0131128	0.0131128
05779736_1	DDX3X	0.272907	0.291233	0.011447	0
05779736_1	MAOB	9.30932e-05	0.000187115	0.0375112	0.0375112
05779736_1	FUNDC1	0.000109273	0.000216303	0.0399017	0.0399017
05779736_1	SLC9A7	0.166507	0.184758	0.00452894	0
05779736_1	NDUFB11	8.98708e-08	2.88968e-07	0.0528614	0.0528614
05779736_1	RBM10	0.332847	0.348241	0.00715235	0
05779736_1	UBA1	1.12655e-05	2.62073e-05	0.0350961	0.0350961
05779736_1	CDK16	0.000231693	0.00043274	0.0250204	0.0250204
05779736_1	USP11	1.1645e-05	2.70618e-05	0.0399365	0.0399365
05779736_1	SYN1	0.171433	0.189749	0.0121003	0
05779736_1	TIMP1	1.09177e-11	5.99121e-11	0.0494539	0.0494539
05779736_1	ELK1	2.20677e-11	1.16348e-10	0.104586	0.104586
05779736_1	UXT	0.00637799	0.00910202	0.0160662	0.0160662
05779736_1	WDR13	4.8126e-05	0.000101277	0.0251736	0.0251736
05779736_1	PCSK1N	1.20886e-34	2.73474e-33	0.112642	0.112642
05779736_1	OTUD5	1.52386e-06	4.07282e-06	0.0305367	0.0305367
05779736_1	GRIPAP1	0.156466	0.174621	0.00594177	0
05779736_1	PRAF2	0.0155145	0.0206642	0.0279336	0.0279336
05779736_1	SYP	6.77946e-20	7.6684e-19	0.0688662	0.0688662
05779736_1	USP27X	1.37552e-08	5.1469e-08	0.0364408	0.0364408
05779736_1	MAGED1	1.06478e-08	4.05603e-08	0.0589851	0.0589851
05779736_1	TSPYL2	3.82829e-12	2.19027e-11	0.0607172	0.0607172
05779736_1	KDM5C	0.00444904	0.00652997	0.0485548	0.0485548
05779736_1	IQSEC2	2.49403e-06	6.50502e-06	0.0363061	0.0363061
05779736_1	HUWE1	0.00590615	0.00846135	0.013992	0.013992
05779736_1	TSR2	0.000146878	0.000283278	0.0336529	0.0336529
05779736_1	MAGED2	7.73363e-20	8.68125e-19	0.0651266	0.0651266
05779736_1	TRO	2.12333e-08	7.63574e-08	0.0352622	0.0352622
05779736_1	MTRNR2L10	0.0259585	0.0330273	0.0457531	0.0457531
05779736_1	MAGEH1	0.0165127	0.0219082	0.0598692	0.0598692
05779736_1	UBQLN2	0.000846381	0.00141724	0.0193311	0.0193311
05779736_1	ARHGEF9	4.0755e-05	8.72141e-05	0.0345125	0.0345125
05779736_1	YIPF6	0.00384861	0.00571109	0.0457958	0.0457958
05779736_1	PJA1	0.011959	0.0162458	0.0275287	0.0275287
05779736_1	PDZD11	0.166394	0.184679	0.0139795	0
05779736_1	DLG3	1.8566e-05	4.20652e-05	0.0390239	0.0390239
05779736_1	NLGN3	7.97406e-06	1.92471e-05	0.0474319	0.0474319
05779736_1	ZMYM3	0.0420175	0.0514798	0.0127388	0
05779736_1	NONO	0.00424057	0.00624923	0.0187821	0.0187821
05779736_1	OGT	0.042275	0.0517667	0.00863801	0
05779736_1	PIN4	0.0120132	0.0163145	0.0119214	0.0119214
05779736_1	RPS4X	1.30867e-09	5.71688e-09	0.0424398	0.0424398
05779736_1	NAP1L2	4.54961e-17	4.10019e-16	0.0658232	0.0658232
05779736_1	XIST	3.92252e-43	1.13676e-41	0.138826	0.138826
05779736_1	JPX	0.469557	0.479441	0.0311826	0
05779736_1	RLIM	1.09054e-07	3.46627e-07	0.045667	0.045667
05779736_1	MAGEE1	5.29178e-10	2.434e-09	0.0385203	0.0385203
05779736_1	ATRX	0.0234256	0.0300634	0.0241327	0.0241327
05779736_1	COX7B	1.42409e-12	8.49855e-12	0.0734589	0.0734589
05779736_1	PGK 1.00	2.03172e-11	1.08277e-10	0.0552601	0.0552601
05779736_1	ITM2A	0.00632991	0.00903632	0.0134951	0.0134951
05779736_1	SH3BGRL	8.15914e-07	2.26677e-06	0.0378502	0.0378502
05779736_1	ZNF711	0.0532928	0.0641946	0.00815506	0
05779736_1	NAP1L3	3.06843e-09	1.27511e-08	0.0691628	0.0691628
05779736_1	PCDH19	0.000280862	0.000516098	0.0360792	0.0360792
05779736_1	TMEM35A	1.80101e-08	6.56998e-08	0.0400023	0.0400023
05779736_1	RPL36A	5.97469e-27	9.92201e-26	0.0886156	0.0886156
05779736_1	HNRNPH2	0.00802921	0.0112166	0.0464962	0.0464962
05779736_1	ARMCX1	0.0176874	0.0232857	0.0125586	0.0125586
05779736_1	ARMCX3	0.107752	0.123169	0.0082566	0
05779736_1	TCEAL2	0.000382444	0.000682672	0.022764	0.022764
05779736_1	TCEAL6	6.43195e-06	1.58177e-05	0.0304117	0.0304117
05779736_1	BEX5	1.44516e-17	1.34619e-16	0.088282	0.088282
05779736_1	GPRASP1	1.31831e-06	3.55211e-06	0.0342964	0.0342964
05779736_1	GPRASP2	0.00064866	0.0011122	0.0311587	0.0311587
05779736_1	BEX1	0.0128692	0.0173863	0.0323821	0.0323821
05779736_1	BEX4	2.65497e-09	1.11478e-08	0.0377892	0.0377892
05779736_1	TCEAL8	0.000246417	0.000457927	0.0199718	0.0199718
05779736_1	TCEAL5	7.54038e-07	2.10542e-06	0.0297471	0.0297471
05779736_1	BEX2	0.043373	0.0529796	0.0457264	0
05779736_1	TCEAL7	0.00790794	0.0110681	0.0631654	0.0631654
05779736_1	TCEAL9	0.000784955	0.00132288	0.0235864	0.0235864
05779736_1	BEX3	0.0232838	0.0298901	0.0149472	0.0149472
05779736_1	TCEAL4	0.248967	0.266905	0.0443052	0
05779736_1	TCEAL3	0.000128184	0.000249941	0.0319083	0.0319083
05779736_1	TCEAL1	0.0022852	0.00353694	0.0153955	0.0153955
05779736_1	MORF4L2	5.55171e-10	2.54563e-09	0.0598124	0.0598124
05779736_1	PLP1	3.70225e-188	9.11988e-186	0.438014	0.438014
05779736_1	FAM199X	9.791e-06	2.32281e-05	0.0282438	0.0282438
05779736_1	PRPS1	4.54129e-06	1.14801e-05	0.025906	0.025906
05779736_1	TSC22D3	3.93047e-14	2.71037e-13	0.0500966	0.0500966
05779736_1	PSMD10	0.00105767	0.00173693	0.0231171	0.0231171
05779736_1	ACSL4	0.00228065	0.00353334	0.0273987	0.0273987
05779736_1	PAK3	4.45839e-05	9.45862e-05	0.0759692	0.0759692
05779736_1	AMOT	0.000155667	0.000299059	0.0796745	0.0796745
05779736_1	PLS3	0.000412896	0.000732019	0.0295902	0.0295902
05779736_1	PGRMC1	0.0189168	0.0247604	0.0382458	0.0382458
05779736_1	SLC25A5	8.29114e-12	4.61846e-11	0.0512773	0.0512773
05779736_1	RPL39	1.48023e-34	3.31481e-33	0.105171	0.105171
05779736_1	NDUFA1	2.90439e-15	2.21653e-14	0.0545328	0.0545328
05779736_1	LAMP2	0.00685167	0.00969996	0.0376372	0.0376372
05779736_1	MCTS1	0.00339182	0.00508258	0.098518	0.098518
05779736_1	GRIA3	3.05923e-11	1.57728e-10	0.0587635	0.0587635
05779736_1	THOC2	0.0757911	0.0889276	0.0140734	0
05779736_1	XIAP	0.438743	0.450217	0.000920454	0
05779736_1	STAG2	0.0750821	0.0882125	0.00966719	0
05779736_1	SMARCA1	0.0527264	0.0635468	0.03129	0
05779736_1	OCRL	5.50505e-17	4.90148e-16	0.0591058	0.0591058
05779736_1	HPRT1	7.19807e-06	1.75364e-05	0.0255017	0.0255017
05779736_1	RTL8C	1.11115e-05	2.59034e-05	0.0345435	0.0345435
05779736_1	SMIM10L2B	2.39074e-18	2.3768e-17	0.0633397	0.0633397
05779736_1	SMIM10L2A	1.8349e-06	4.8457e-06	0.0279119	0.0279119
05779736_1	SLC9A6	6.65009e-19	6.87331e-18	0.0625793	0.0625793
05779736_1	FHL1	0.00250012	0.00384247	0.0244677	0.0244677
05779736_1	HTATSF1	0.00141481	0.00226391	0.0166905	0.0166905
05779736_1	RBMX	0.0263347	0.0334196	0.018682	0.018682
05779736_1	FGF13	0.011652	0.0158578	0.0261822	0.0261822
05779736_1	LINC00632	1.87956e-35	4.3863e-34	0.124498	0.124498
05779736_1	LDOC1	0.017459	0.0230191	0.0117238	0.0117238
05779736_1	SLITRK4	0.0117193	0.0159446	0.0711825	0.0711825
05779736_1	FMR1	6.01464e-10	2.74372e-09	0.0391202	0.0391202
05779736_1	IDS	0.0554983	0.0667063	0.0080757	0
05779736_1	CD99L2	4.83077e-21	5.83641e-20	0.068227	0.068227
05779736_1	VMA21	0.000108402	0.000214865	0.0306835	0.0306835
05779736_1	CETN2	0.00232532	0.0035925	0.0244895	0.0244895
05779736_1	PNMA3	1.19619e-09	5.25138e-09	0.0397869	0.0397869
05779736_1	PNMA6A	1.84222e-16	1.57085e-15	0.0569354	0.0569354
05779736_1	ATP2B3	0.00130528	0.00209773	0.0167944	0.0167944
05779736_1	PNCK	1.4013e-09	6.07961e-09	0.0435412	0.0435412
05779736_1	SLC6A8	1.40439e-08	5.23724e-08	0.0367812	0.0367812
05779736_1	BCAP31	0.103418	0.118643	0.00590038	0
05779736_1	IDH3G	0.000136613	0.00026521	0.0205324	0.0205324
05779736_1	SSR4	0.0167464	0.0221851	0.0238878	0.0238878
05779736_1	PDZD4	1.78034e-05	4.04407e-05	0.0494167	0.0494167
05779736_1	NAA10	0.00158034	0.00250796	0.0165208	0.0165208
05779736_1	MECP2	0.0232045	0.0298056	0.0103386	0.0103386
05779736_1	FLNA	0.0308521	0.0386654	0.0367728	0.0367728
05779736_1	RPL10	1.41688e-26	2.31824e-25	0.083659	0.083659
05779736_1	ATP6AP1	1.19071e-09	5.2377e-09	0.0449743	0.0449743
05779736_1	GDI1	3.51503e-13	2.24577e-12	0.0482869	0.0482869
05779736_1	FAM50A	3.14021e-11	1.61528e-10	0.0446183	0.0446183
05779736_1	LAGE3	0.000177252	0.000337181	0.0311528	0.0311528
05779736_1	UBL4A	4.04466e-07	1.1791e-06	0.0359196	0.0359196
05779736_1	MPP1	8.06645e-13	4.94014e-12	0.0586277	0.0586277
05779736_1	FUNDC2	2.0586e-05	4.62169e-05	0.0395116	0.0395116
05779736_1	VBP1	0.0112915	0.0154193	0.0142889	0.0142889
05779736_2	NOC2L	0.0403314	0.0490932	0.014027	0.014027
05779736_2	SDF4	0.0208583	0.0264049	0.0341376	0.0341376
05779736_2	ACAP3	2.04698e-13	9.34902e-13	0.0653078	0.0653078
05779736_2	INTS11	1.36756e-08	3.86447e-08	0.0604108	0.0604108
05779736_2	DVL1	0.0149605	0.0194058	0.0288808	0.0288808
05779736_2	AURKAIP1	3.50452e-06	7.47921e-06	0.0255324	0.0255324
05779736_2	CCNL2	0.00188534	0.0028045	0.0476117	0.0476117
05779736_2	MRPL20	0.00550652	0.00765747	0.0212743	0.0212743
05779736_2	SSU72	2.51899e-11	9.48548e-11	0.0482968	0.0482968
05779736_2	FNDC10	6.98404e-09	2.0426e-08	0.0400632	0.0400632
05779736_2	GNB1	1.4544e-07	3.64831e-07	0.0322617	0.0322617
05779736_2	GABRD	1.30977e-27	1.41429e-26	0.0988239	0.0988239
05779736_2	PRKCZ	7.39733e-08	1.92673e-07	0.0453135	0.0453135
05779736_2	TPRG1L	1.25359e-16	7.6268e-16	0.075518	0.075518
05779736_2	LRRC47	0.000123533	0.000216815	0.030196	0.030196
05779736_2	KCNAB2	1.33624e-22	1.15277e-21	0.0814465	0.0814465
05779736_2	CHD5	5.97431e-27	6.28459e-26	0.0910237	0.0910237
05779736_2	RPL22	4.70711e-09	1.40181e-08	0.0502627	0.0502627
05779736_2	ACOT7	1.25877e-16	7.64403e-16	0.0652127	0.0652127
05779736_2	CAMTA1	1.49324e-05	2.94939e-05	0.033377	0.033377
05779736_2	PARK7	1.7829e-09	5.52664e-09	0.048045	0.048045
05779736_2	RERE	5.17214e-06	1.08326e-05	0.0384942	0.0384942
05779736_2	ENO1	3.14312e-16	1.84016e-15	0.0459225	0.0459225
05779736_2	CLSTN1	0.000246949	0.000415746	0.0346781	0.0346781
05779736_2	KIF1B	5.04924e-05	9.36077e-05	0.0214566	0.0214566
05779736_2	PGD	0.00670468	0.00917497	0.015207	0.015207
05779736_2	TARDBP	0.00559557	0.00776144	0.0204538	0.0204538
05779736_2	SRM	1.3973e-11	5.38604e-11	0.0716623	0.0716623
05779736_2	FBXO2	1.40915e-46	2.87202e-45	0.102595	0.102595
05779736_2	FBXO44	3.1531e-06	6.76465e-06	0.0472515	0.0472515
05779736_2	CLCN6	1.31299e-08	3.72641e-08	0.0630831	0.0630831
05779736_2	MFN2	0.00010703	0.000189378	0.0318614	0.0318614
05779736_2	PRDM2	0.17094	0.188514	0.00464793	0
05779736_2	EFHD2	9.61703e-09	2.77042e-08	0.0469092	0.0469092
05779736_2	PLEKHM2	4.77976e-15	2.55941e-14	0.0500632	0.0500632
05779736_2	SPEN	0.296831	0.313664	0.00388899	0
05779736_2	ATP13A2	2.52549e-13	1.14067e-12	0.0860788	0.0860788
05779736_2	SDHB	1.4576e-05	2.88774e-05	0.0422426	0.0422426
05779736_2	PADI2	0.00213682	0.00315588	0.0244476	0.0244476
05779736_2	IGSF21	1.72803e-07	4.28199e-07	0.0478121	0.0478121
05779736_2	CAPZB	4.07357e-09	1.22207e-08	0.0375711	0.0375711
05779736_2	MICOS10	0.000402495	0.000654632	0.0489687	0.0489687
05779736_2	NBL1	3.03774e-14	1.50778e-13	0.0462867	0.0462867
05779736_2	CAMK2N1	1.44606e-41	2.53528e-40	0.120012	0.120012
05779736_2	PINK1	2.69849e-08	7.38236e-08	0.0395712	0.0395712
05779736_2	HP1BP3	0.478571	0.486175	0.0181783	0
05779736_2	EIF4G3	6.08442e-14	2.94819e-13	0.0931318	0.0931318
05779736_2	RAP1GAP	8.13648e-05	0.000145946	0.0260386	0.0260386
05779736_2	CDC42	0.00723457	0.00982588	0.013451	0.013451
05779736_2	C1QA	0.000955224	0.0014749	0.014082	0.014082
05779736_2	LUZP1	2.27467e-18	1.57155e-17	0.0727868	0.0727868
05779736_2	HNRNPR	3.63787e-06	7.73343e-06	0.0305153	0.0305153
05779736_2	RPL11	6.52712e-11	2.36237e-10	0.0567139	0.0567139
05779736_2	PITHD1	2.70568e-18	1.84973e-17	0.080093	0.080093
05779736_2	SRSF10	0.104248	0.119198	0.02018	0
05779736_2	NIPAL3	0.00515701	0.00719599	0.0360269	0.0360269
05779736_2	CLIC4	0.0230441	0.0290366	0.0241172	0.0241172
05779736_2	RSRP1	5.33105e-05	9.85519e-05	0.0374775	0.0374775
05779736_2	TMEM50A	5.42153e-05	0.000100054	0.0228889	0.0228889
05779736_2	MTFR1L	0.126647	0.142955	0.0239398	0
05779736_2	STMN1	3.05843e-70	1.01771e-68	0.139521	0.139521
05779736_2	SH3BGRL3	0.00284213	0.00411006	0.0264636	0.0264636
05779736_2	HMGN2	0.274786	0.292453	0.00347591	0
05779736_2	NUDC	0.0096735	0.0129178	0.0172723	0.0172723
05779736_2	TMEM222	0.771589	0.775154	0	0
05779736_2	AHDC1	0.0236903	0.0297703	0.013603	0.013603
05779736_2	IFI6	8.97987e-05	0.000160193	0.0538441	0.0538441
05779736_2	STX12	0.185765	0.203692	0.00696811	0
05779736_2	DNAJC8	0.0307209	0.037976	0.00775368	0.00775368
05779736_2	ATP5IF1	1.643e-26	1.67957e-25	0.0970443	0.0970443
05779736_2	SRSF4	0.0251808	0.0314857	0.0780126	0.0780126
05779736_2	SDC3	2.66152e-13	1.20045e-12	0.0516169	0.0516169
05779736_2	PUM1	0.00119961	0.00182459	0.024095	0.024095
05779736_2	PEF1	1.05198e-09	3.34356e-09	0.0541993	0.0541993
05779736_2	ADGRB2	8.08836e-05	0.000145163	0.0191621	0.0191621
05779736_2	PTP4A2	3.90734e-14	1.92766e-13	0.0414776	0.0414776
05779736_2	KHDRBS1	0.31367	0.330387	0.00728208	0
05779736_2	EIF3I	1.95568e-09	6.05072e-09	0.0524191	0.0524191
05779736_2	MARCKSL1	1.21577e-57	3.12175e-56	0.115792	0.115792
05779736_2	RBBP4	0.167958	0.185728	0.00954795	0
05779736_2	YARS	6.65949e-06	1.37883e-05	0.0364291	0.0364291
05779736_2	HPCA	3.86997e-25	3.7448e-24	0.101797	0.101797
05779736_2	SFPQ	0.404245	0.417298	0.00346576	0
05779736_2	NCDN	2.0808e-22	1.7763e-21	0.0700962	0.0700962
05779736_2	PSMB2	2.13243e-05	4.14414e-05	0.0338174	0.0338174
05779736_2	C1orf216	0.0195617	0.0248988	0.011057	0.011057
05779736_2	MAP7D1	0.0290173	0.0359519	0.0186599	0.0186599
05779736_2	THRAP3	0.362636	0.377565	0.00322593	0
05779736_2	MEAF6	9.00588e-06	1.82979e-05	0.0603088	0.0603088
05779736_2	C1orf122	0.0485977	0.0583709	0.0320217	0
05779736_2	AKIRIN1	0.373361	0.387996	0.0116366	0
05779736_2	NDUFS5	0.000380517	0.000620433	0.0844032	0.0844032
05779736_2	MACF1	0.0785751	0.0915774	0.0113281	0
05779736_2	PABPC4	0.124984	0.141224	0.0125282	0
05779736_2	HPCAL4	0.0181132	0.0232273	0.0480914	0.0480914
05779736_2	CAP1	0.3551	0.370436	0.0113996	0
05779736_2	PPT1	1.70037e-09	5.30105e-09	0.0307112	0.0307112
05779736_2	SMAP2	4.12737e-12	1.67613e-11	0.0533959	0.0533959
05779736_2	RIMS3	1.34466e-18	9.53244e-18	0.0700442	0.0700442
05779736_2	FOXJ3	0.0125798	0.0164949	0.0141327	0.0141327
05779736_2	YBX1	0.000278574	0.000465146	0.0538747	0.0538747
05779736_2	SLC2A1	0.155187	0.173073	0.0159128	0
05779736_2	PTPRF	1.0195e-07	2.61366e-07	0.0331602	0.0331602
05779736_2	ATP6V0B	0.000711972	0.00111999	0.0257417	0.0257417
05779736_2	DMAP1	0.117653	0.133449	0.00902447	0
05779736_2	ERI3	0.0191773	0.0244764	0.0160933	0.0160933
05779736_2	RNF220	4.55789e-07	1.06853e-06	0.0421405	0.0421405
05779736_2	RPS8	2.93661e-13	1.32269e-12	0.0661362	0.0661362
05779736_2	UROD	0.0292897	0.0362481	0.0154206	0.0154206
05779736_2	PRDX1	1.39103e-10	4.84116e-10	0.0334057	0.0334057
05779736_2	LRRC41	0.00190367	0.00282561	0.0234148	0.0234148
05779736_2	UQCRH	5.55699e-30	6.66226e-29	0.105998	0.105998
05779736_2	ATPAF1	0.000823482	0.00128303	0.0190205	0.0190205
05779736_2	EFCAB14	0.142637	0.160061	0.0231666	0
05779736_2	CMPK1	1.07523e-08	3.07842e-08	0.0483705	0.0483705
05779736_2	ELAVL4	1.2353e-28	1.3843e-27	0.112553	0.112553
05779736_2	RNF11	1.07671e-09	3.41551e-09	0.0527211	0.0527211
05779736_2	EPS15	0.000345851	0.000566743	0.0221318	0.0221318
05779736_2	NRDC	0.206359	0.225062	0.0105001	0
05779736_2	BTF3L4	2.77715e-05	5.31161e-05	0.0723885	0.0723885
05779736_2	ZYG11B	4.66761e-10	1.52669e-09	0.0543905	0.0543905
05779736_2	SCP2	7.36515e-07	1.69139e-06	0.0337541	0.0337541
05779736_2	TMEM59	0.425489	0.437428	0.0151523	0
05779736_2	SSBP3	7.68403e-17	4.75476e-16	0.0868237	0.0868237
05779736_2	DHCR24	1.74089e-16	1.04743e-15	0.0461252	0.0461252
05779736_2	PLPP3	3.27828e-34	4.6888e-33	0.106885	0.106885
05779736_2	NFIA	0.174757	0.192398	0.00899331	0
05779736_2	AK4	0.00213812	0.00315636	0.015538	0.015538
05779736_2	DNAJC6	9.06819e-22	7.56301e-21	0.0799415	0.0799415
05779736_2	PDE4B	0.0619491	0.0731942	0.0160453	0
05779736_2	SGIP1	0.000477515	0.000770117	0.0244371	0.0244371
05779736_2	SERBP1	0.364961	0.379751	0.00898872	0
05779736_2	WLS	1.68423e-08	4.71439e-08	0.0392994	0.0392994
05779736_2	SRSF11	0.495786	0.501321	5.5688e-05	0
05779736_2	ZRANB2	0.00764338	0.0103682	0.030367	0.030367
05779736_2	NEGR1	7.4478e-14	3.57166e-13	0.113001	0.113001
05779736_2	AK5	3.02087e-12	1.24382e-11	0.114469	0.114469
05779736_2	USP33	1.67024e-10	5.73937e-10	0.0485318	0.0485318
05779736_2	MIGA1	0.430076	0.441447	0.000293222	0
05779736_2	TTLL7	5.76103e-11	2.09206e-10	0.0328922	0.0328922
05779736_2	PRKACB	6.4276e-06	1.33166e-05	0.0237565	0.0237565
05779736_2	GNG5	2.1992e-12	9.17082e-12	0.0444476	0.0444476
05779736_2	SSX2IP	2.56563e-11	9.64997e-11	0.0511394	0.0511394
05779736_2	DDAH1	8.43794e-08	2.18729e-07	0.0332555	0.0332555
05779736_2	SELENOF	0.289316	0.30612	0.0169639	0
05779736_2	LMO4	3.03067e-42	5.40055e-41	0.12679	0.12679
05779736_2	LRRC8B	0.231074	0.249513	0.0128701	0
05779736_2	BTBD8	4.51121e-14	2.20556e-13	0.0690364	0.0690364
05779736_2	RPL5	0.108458	0.123621	0.0169227	0
05779736_2	F3	1.99388e-12	8.34666e-12	0.0459963	0.0459963
05779736_2	CNN3	1.22581e-11	4.76444e-11	0.0598774	0.0598774
05779736_2	PTBP2	0.235806	0.254203	0.0443169	0
05779736_2	EXTL2	1.57647e-15	8.83309e-15	0.0728227	0.0728227
05779736_2	WDR47	2.1352e-07	5.23132e-07	0.0429461	0.0429461
05779736_2	TAF13	6.11648e-07	1.4146e-06	0.04145	0.04145
05779736_2	SARS	0.118029	0.133757	0.0089848	0
05779736_2	CELSR2	0.0100874	0.0134375	0.0262963	0.0262963
05779736_2	SORT1	1.09022e-07	2.78185e-07	0.0371309	0.0371309
05779736_2	AMPD2	5.66002e-07	1.31556e-06	0.0342885	0.0342885
05779736_2	GSTM3	1.40945e-08	3.96567e-08	0.0394115	0.0394115
05779736_2	AHCYL1	1.43687e-26	1.47811e-25	0.0710633	0.0710633
05779736_2	SLC6A17	2.75521e-12	1.14019e-11	0.0628386	0.0628386
05779736_2	LAMTOR5	1.17226e-06	2.62552e-06	0.0271376	0.0271376
05779736_2	KCNA2	3.45613e-64	9.55123e-63	0.183268	0.183268
05779736_2	ATP5PB	1.02273e-05	2.06894e-05	0.030908	0.030908
05779736_2	KCND3	1.75663e-08	4.90024e-08	0.0476539	0.0476539
05779736_2	RHOC	9.11419e-05	0.000162501	0.0220994	0.0220994
05779736_2	HIPK1	0.00100127	0.00153943	0.0247023	0.0247023
05779736_2	BCAS2	0.0125162	0.0164312	0.0186589	0.0186589
05779736_2	CSDE1	0.00106491	0.00163113	0.0250449	0.0250449
05779736_2	ATP1A1	3.02464e-69	9.57606e-68	0.210751	0.210751
05779736_2	MAN1A2	1.77517e-06	3.91402e-06	0.0404212	0.0404212
05779736_2	PHGDH	0.442239	0.452792	0.00129562	0
05779736_2	SEC22B	0.0837689	0.0971445	0.0134609	0
05779736_2	TXNIP	5.93774e-07	1.37717e-06	0.0267816	0.0267816
05779736_2	PDE4DIP	0.000162068	0.000280671	0.0236125	0.0236125
05779736_2	SV2A	3.54683e-18	2.40963e-17	0.0743967	0.0743967
05779736_2	PLEKHO1	4.26898e-09	1.27717e-08	0.0359397	0.0359397
05779736_2	MRPS21	6.83553e-10	2.20263e-09	0.0441653	0.0441653
05779736_2	ENSA	7.40892e-15	3.9158e-14	0.0539204	0.0539204
05779736_2	MLLT11	1.40881e-28	1.57333e-27	0.111519	0.111519
05779736_2	PSMD4	0.00110301	0.00168238	0.0360025	0.0360025
05779736_2	PI4KB	0.0434269	0.0525473	0.00899027	0
05779736_2	PSMB4	6.67622e-11	2.41098e-10	0.0565368	0.0565368
05779736_2	SNX27	0.0416006	0.0504873	0.0139885	0
05779736_2	S100A6	2.3598e-40	3.94631e-39	0.0892032	0.0892032
05779736_2	S100A13	9.81742e-61	2.64583e-59	0.13701	0.13701
05779736_2	S100A1	1.41876e-64	3.98844e-63	0.151617	0.151617
05779736_2	ILF2	0.16178	0.179688	0.0240109	0
05779736_2	DENND4B	3.57614e-08	9.64583e-08	0.0463236	0.0463236
05779736_2	JTB	0.00544954	0.00758469	0.0642119	0.0642119
05779736_2	RPS27	1.19424e-31	1.55157e-30	0.11945	0.11945
05779736_2	TPM3	0.00660988	0.00905665	0.0242167	0.0242167
05779736_2	C1orf43	0.0383361	0.0468042	0.0135976	0.0135976
05779736_2	UBAP2L	0.0106979	0.0142044	0.0469842	0.0469842
05779736_2	UBE2Q1	3.13352e-12	1.28533e-11	0.0652511	0.0652511
05779736_2	ADAR	5.67548e-17	3.55918e-16	0.0596926	0.0596926
05779736_2	PMVK	0.027459	0.034086	0.036969	0.036969
05779736_2	PBXIP1	1.38633e-16	8.38744e-16	0.0556392	0.0556392
05779736_2	DPM3	0.000460876	0.000745124	0.021041	0.021041
05779736_2	KRTCAP2	0.000851486	0.00132224	0.0209995	0.0209995
05779736_2	FDPS	0.040528	0.049246	0.041129	0.041129
05779736_2	RUSC1	5.775e-16	3.31554e-15	0.0752733	0.0752733
05779736_2	ASH1L	0.149656	0.167477	0.0202556	0
05779736_2	YY1AP1	0.0940196	0.108224	0.0108755	0
05779736_2	SYT11	0.00999057	0.0133194	0.0214726	0.0214726
05779736_2	ARHGEF2	0.481293	0.488331	0.0156613	0
05779736_2	LAMTOR2	2.83804e-07	6.80503e-07	0.0397723	0.0397723
05779736_2	PAQR6	6.84256e-22	5.73614e-21	0.0561718	0.0561718
05779736_2	CCT3	0.0140401	0.0182773	0.0152025	0.0152025
05779736_2	C1orf61	1.14356e-99	6.01473e-98	0.181368	0.181368
05779736_2	MEF2D	0.0255626	0.0318897	0.00963692	0.00963692
05779736_2	HAPLN2	1.84775e-16	1.10357e-15	0.0884592	0.0884592
05779736_2	BCAN	3.64122e-08	9.81323e-08	0.0300394	0.0300394
05779736_2	HDGF	0.00260642	0.00380292	0.0317731	0.0317731
05779736_2	PRCC	0.325406	0.341645	0.0428271	0
05779736_2	CADM3	6.60565e-19	4.81902e-18	0.0597245	0.0597245
05779736_2	KCNJ10	0.000163154	0.000282402	0.0737635	0.0737635
05779736_2	IGSF8	0.402635	0.415899	0.00590492	0
05779736_2	ATP1A2	1.76536e-44	3.32764e-43	0.0963101	0.0963101
05779736_2	PEA15	3.48337e-15	1.88379e-14	0.0725668	0.0725668
05779736_2	DCAF8	0.102099	0.116905	0.0102493	0
05779736_2	COPA	1.03808e-07	2.65505e-07	0.0504954	0.0504954
05779736_2	PFDN2	3.88805e-08	1.04268e-07	0.0655652	0.0655652
05779736_2	UFC1	0.0982614	0.112828	0.0142538	0
05779736_2	NDUFS2	3.25401e-08	8.82071e-08	0.0457074	0.0457074
05779736_2	SDHC	3.90063e-08	1.04519e-07	0.0392261	0.0392261
05779736_2	UHMK1	2.25913e-16	1.33946e-15	0.0575649	0.0575649
05779736_2	RGS4	9.91271e-26	9.88543e-25	0.123347	0.123347
05779736_2	RGS5	4.43979e-07	1.04385e-06	0.033838	0.033838
05779736_2	PBX1	2.73038e-05	5.22829e-05	0.0340034	0.0340034
05779736_2	MGST3	1.13704e-30	1.42611e-29	0.106715	0.106715
05779736_2	TMCO1	0.000521809	0.000834536	0.0189128	0.0189128
05779736_2	MPC2	1.44183e-19	1.10112e-18	0.0954822	0.0954822
05779736_2	DCAF6	2.37899e-05	4.58775e-05	0.032901	0.032901
05779736_2	TIPRL	6.70889e-05	0.000121949	0.0325819	0.0325819
05779736_2	ATP1B1	1.17893e-58	3.1256e-57	0.18361	0.18361
05779736_2	KIFAP3	1.51221e-28	1.68305e-27	0.10383	0.10383
05779736_2	PRRC2C	0.0258493	0.0322226	0.0175034	0.0175034
05779736_2	DNM3	1.00574e-06	2.26969e-06	0.0335186	0.0335186
05779736_2	PRDX6	1.35706e-09	4.26336e-09	0.0686801	0.0686801
05779736_2	GAS5	0.274214	0.29194	0.00317437	0
05779736_2	RABGAP1L	1.6634e-06	3.68287e-06	0.0325004	0.0325004
05779736_2	CACYBP	1.88758e-13	8.64524e-13	0.0653882	0.0653882
05779736_2	TNR	4.04824e-06	8.55562e-06	0.0271116	0.0271116
05779736_2	ASTN1	0.000321615	0.000530226	0.0210295	0.0210295
05779736_2	GLUL	1.50351e-155	1.69067e-153	0.270274	0.270274
05779736_2	DHX9	0.437882	0.449036	0.0116354	0
05779736_2	NMNAT2	1.1897e-15	6.72375e-15	0.0621391	0.0621391
05779736_2	SMG7	6.091e-07	1.41071e-06	0.0388451	0.0388451
05779736_2	ARPC5	0.00356195	0.00507952	0.03445	0.03445
05779736_2	C1orf21	6.15848e-05	0.000112572	0.0226842	0.0226842
05779736_2	GLRX2	1.00855e-06	2.27447e-06	0.0384603	0.0384603
05779736_2	CAMSAP2	0.000742975	0.00116371	0.0259667	0.0259667
05779736_2	TMEM9	6.12447e-11	2.22157e-10	0.0823435	0.0823435
05779736_2	CSRP1	1.20019e-25	1.18601e-24	0.0999107	0.0999107
05779736_2	SHISA4	0.412621	0.425137	0.00191351	0
05779736_2	TIMM17A	8.1725e-09	2.37739e-08	0.0496441	0.0496441
05779736_2	GPR37L1	2.78833e-12	1.15244e-11	0.0535241	0.0535241
05779736_2	ARL8A	0.193957	0.212246	0.00335566	0
05779736_2	SYT2	3.16565e-96	1.613e-94	0.266752	0.266752
05779736_2	ADIPOR1	0.0650657	0.076682	0.0129848	0
05779736_2	TMEM183A	1.34708e-06	3.00673e-06	0.0395846	0.0395846
05779736_2	CHI3L1	2.20646e-21	1.80785e-20	0.176796	0.176796
05779736_2	ATP2B4	0.000489902	0.000788534	0.032413	0.032413
05779736_2	SNRPE	5.53634e-05	0.000101942	0.0309111	0.0309111
05779736_2	PLEKHA6	9.33127e-09	2.69763e-08	0.0402764	0.0402764
05779736_2	NFASC	2.19121e-05	4.24571e-05	0.0802503	0.0802503
05779736_2	CNTN2	1.38951e-82	5.59406e-81	0.154236	0.154236
05779736_2	TMCC2	0.00491794	0.00688005	0.0736345	0.0736345
05779736_2	MFSD4A	3.34749e-09	1.01076e-08	0.0357204	0.0357204
05779736_2	NUCKS1	6.49841e-09	1.91085e-08	0.0294344	0.0294344
05779736_2	NENF	3.86581e-05	7.24923e-05	0.0235026	0.0235026
05779736_2	SMYD2	5.43831e-67	1.61221e-65	0.20385	0.20385
05779736_2	C1orf115	1.09373e-16	6.70426e-16	0.0755097	0.0755097
05779736_2	AIDA	0.00621267	0.00855192	0.0199894	0.0199894
05779736_2	CAPN2	3.30153e-05	6.25947e-05	0.026407	0.026407
05779736_2	TP53BP2	2.51379e-08	6.88863e-08	0.0309725	0.0309725
05779736_2	ENAH	0.000967854	0.00149158	0.0162861	0.0162861
05779736_2	SRP9	1.35226e-08	3.8312e-08	0.0439413	0.0439413
05779736_2	EPHX1	1.08991e-15	6.17046e-15	0.0512552	0.0512552
05779736_2	H3F3A	3.71446e-08	9.9941e-08	0.069307	0.069307
05779736_2	PARP1	0.216369	0.235115	0.00594506	0
05779736_2	ITPKB	0.432611	0.44391	0.00809855	0
05779736_2	CDC42BPA	0.000575104	0.00091439	0.0238188	0.0238188
05779736_2	ARF1	2.17037e-10	7.3495e-10	0.0450736	0.0450736
05779736_2	MRPL55	0.00467266	0.00655378	0.117226	0.117226
05779736_2	GUK1	0.0171224	0.0220261	0.0162549	0.0162549
05779736_2	RNF187	1.70717e-08	4.77042e-08	0.0631024	0.0631024
05779736_2	RHOU	7.57086e-11	2.70412e-10	0.0683923	0.0683923
05779736_2	RAB4A	3.76745e-05	7.08515e-05	0.0808682	0.0808682
05779736_2	CCSAP	0.00288231	0.00416447	0.0232551	0.0232551
05779736_2	PGBD5	0.000908764	0.00140716	0.0285785	0.0285785
05779736_2	AGT	5.28533e-13	2.32912e-12	0.0663678	0.0663678
05779736_2	NTPCR	0.0138553	0.0180729	0.015173	0.015173
05779736_2	PCNX2	3.02262e-05	5.76082e-05	0.0335393	0.0335393
05779736_2	KCNK1	0.000669111	0.00105613	0.0419116	0.0419116
05779736_2	IRF2BP2	0.0425403	0.0515319	0.00904845	0
05779736_2	TOMM20	0.00344315	0.00492639	0.0206158	0.0206158
05779736_2	ARID4B	0.490014	0.496099	0.00462606	0
05779736_2	RYR2	7.60613e-10	2.44611e-09	0.060492	0.060492
05779736_2	RGS7	2.28321e-12	9.509e-12	0.0541079	0.0541079
05779736_2	CEP170	0.117976	0.133757	0.0120747	0
05779736_2	AKT3	5.7957e-07	1.34518e-06	0.0413686	0.0413686
05779736_2	ZBTB18	2.85965e-23	2.5479e-22	0.0891081	0.0891081
05779736_2	COX20	1.26258e-13	5.89866e-13	0.0547876	0.0547876
05779736_2	HNRNPU	0.00713107	0.00968935	0.0418945	0.0418945
05779736_2	CNST	4.11039e-09	1.23198e-08	0.0552102	0.0552102
05779736_2	MYT1L	0.000134454	0.000234844	0.0366561	0.0366561
05779736_2	ADI1	1.90529e-05	3.72492e-05	0.029632	0.029632
05779736_2	RPS7	4.06569e-07	9.61436e-07	0.0349002	0.0349002
05779736_2	RNF144A	0.001886	0.0028045	0.01536	0.01536
05779736_2	ID2	5.64216e-15	3.00639e-14	0.055755	0.055755
05779736_2	KIDINS220	0.00636675	0.00875293	0.0197903	0.0197903
05779736_2	MBOAT2	0.124057	0.140226	0.00429231	0
05779736_2	ITGB1BP1	0.00169273	0.00252863	0.0318078	0.0318078
05779736_2	YWHAQ	0.000188524	0.000323737	0.0194734	0.0194734
05779736_2	HPCAL1	4.97422e-120	3.52629e-118	0.313186	0.313186
05779736_2	PDIA6	0.00016454	0.000284498	0.0315738	0.0315738
05779736_2	ROCK2	8.93295e-07	2.03709e-06	0.0353023	0.0353023
05779736_2	NTSR2	6.43395e-10	2.0794e-09	0.0521552	0.0521552
05779736_2	LPIN1	0.00491467	0.00687842	0.0178328	0.0178328
05779736_2	LRATD1	1.39944e-25	1.37872e-24	0.0698932	0.0698932
05779736_2	DDX1	3.12468e-08	8.51259e-08	0.0469453	0.0469453
05779736_2	FAM49A	2.8073e-11	1.05225e-10	0.0908573	0.0908573
05779736_2	VSNL1	6.83421e-92	3.09533e-90	0.221834	0.221834
05779736_2	LAPTM4A	0.00259007	0.00378076	0.0354683	0.0354683
05779736_2	PUM2	0.000240256	0.000405525	0.0187522	0.0187522
05779736_2	RHOB	0.0528939	0.0632515	0.0151244	0
05779736_2	SF3B6	0.000117001	0.000206053	0.0289235	0.0289235
05779736_2	ITSN2	0.265665	0.283858	0.010458	0
05779736_2	NCOA1	3.72757e-05	7.01824e-05	0.0271698	0.0271698
05779736_2	KIF3C	0.0014591	0.00219471	0.0539529	0.0539529
05779736_2	RAB10	0.000371607	0.000607119	0.0555809	0.0555809
05779736_2	HADHA	0.83194	0.83373	0	0
05779736_2	HADHB	3.23736e-08	8.79003e-08	0.0306697	0.0306697
05779736_2	MAPRE3	1.71056e-09	5.32265e-09	0.0415214	0.0415214
05779736_2	OST4	5.83392e-22	4.92861e-21	0.0620432	0.0620432
05779736_2	SNX17	0.00359379	0.00511985	0.0218317	0.0218317
05779736_2	MRPL33	3.66479e-05	6.90402e-05	0.02171	0.02171
05779736_2	PPP1CB	0.000843688	0.00131075	0.020709	0.020709
05779736_2	CLIP4	0.0077773	0.0105269	0.0175115	0.0175115
05779736_2	YPEL5	7.13289e-11	2.56171e-10	0.0568888	0.0568888
05779736_2	EHD3	5.951e-12	2.38406e-11	0.07346	0.07346
05779736_2	DPY30	1.3499e-05	2.68581e-05	0.0527739	0.0527739
05779736_2	YIPF4	0.873422	0.873422	0	0
05779736_2	FEZ2	0.477895	0.48579	0.0119151	0
05779736_2	TMEM178A	1.86629e-14	9.37746e-14	0.0514365	0.0514365
05779736_2	SLC8A1	1.31677e-14	6.74094e-14	0.0750581	0.0750581
05779736_2	COX7A2L	6.74098e-07	1.55462e-06	0.0413912	0.0413912
05779736_2	LRPPRC	0.0270734	0.0336713	0.019241	0.019241
05779736_2	PPM1B	0.758848	0.762824	0	0
05779736_2	PREPL	8.17671e-45	1.57777e-43	0.138085	0.138085
05779736_2	PRKCE	1.01199e-11	3.97125e-11	0.0522429	0.0522429
05779736_2	EPAS1	0.0247541	0.0310116	0.0211237	0.0211237
05779736_2	RHOQ	6.27351e-06	1.30388e-05	0.0228161	0.0228161
05779736_2	CRIPT	0.0223423	0.0282177	0.0188381	0.0188381
05779736_2	SOCS5	1.70365e-05	3.34473e-05	0.0342818	0.0342818
05779736_2	CALM2	2.83955e-44	5.26123e-43	0.151949	0.151949
05779736_2	FBXO11	1.47671e-06	3.28706e-06	0.0296338	0.0296338
05779736_2	NRXN1	1.97106e-22	1.68704e-21	0.0937718	0.0937718
05779736_2	ERLEC1	0.000940838	0.00145475	0.0276693	0.0276693
05779736_2	ACYP2	5.65474e-06	1.17903e-05	0.0435295	0.0435295
05779736_2	SPTBN1	0.863592	0.864122	0	0
05779736_2	RTN4	0.208351	0.227007	0.0315994	0
05779736_2	RPS27A	1.29804e-29	1.52813e-28	0.109396	0.109396
05779736_2	CCDC88A	0.00118631	0.00180521	0.0393063	0.0393063
05779736_2	CFAP36	0.000322261	0.000531022	0.0215045	0.0215045
05779736_2	EFEMP1	1.46352e-17	9.56421e-17	0.0533378	0.0533378
05779736_2	BCL11A	2.83217e-08	7.73511e-08	0.0337511	0.0337511
05779736_2	XPO1	8.97647e-07	2.04415e-06	0.0401975	0.0401975
05779736_2	CCT4	0.283328	0.300662	0.00633746	0
05779736_2	EHBP1	2.4193e-08	6.64085e-08	0.0537877	0.0537877
05779736_2	MDH1	1.50387e-60	4.01977e-59	0.181912	0.181912
05779736_2	UGP2	2.67441e-17	1.72357e-16	0.0644008	0.0644008
05779736_2	SLC1A4	0.00215583	0.00317676	0.0475024	0.0475024
05779736_2	RAB1A	0.000602122	0.000955949	0.0260135	0.0260135
05779736_2	ACTR2	7.36316e-06	1.51491e-05	0.0572658	0.0572658
05779736_2	PPP3R1	7.4467e-06	1.5292e-05	0.0668917	0.0668917
05779736_2	CNRIP1	2.06162e-05	4.01609e-05	0.0343153	0.0343153
05779736_2	AAK1	5.7502e-15	3.04901e-14	0.0736915	0.0736915
05779736_2	SNRNP27	9.9296e-05	0.000175981	0.0477682	0.0477682
05779736_2	PCBP1	0.00374241	0.00531764	0.0248221	0.0248221
05779736_2	PCYOX1	0.354268	0.369686	0.00698264	0
05779736_2	ADD2	0.000268057	0.000448273	0.0555148	0.0555148
05779736_2	SFXN5	9.95218e-32	1.29816e-30	0.0858545	0.0858545
05779736_2	CCT7	6.87789e-05	0.000124743	0.0316717	0.0316717
05779736_2	FBXO41	0.00794567	0.0107336	0.0104693	0.0104693
05779736_2	DGUOK	0.271391	0.289501	0.0115008	0
05779736_2	DCTN1	1.97101e-10	6.71627e-10	0.0509501	0.0509501
05779736_2	CTNNA2	5.80537e-26	5.843e-25	0.0740278	0.0740278
05779736_2	SUCLG1	0.0447326	0.0540671	0.0134707	0
05779736_2	TMSB10	1.56626e-25	1.53842e-24	0.112286	0.112286
05779736_2	KCMF1	1.03661e-08	2.97746e-08	0.0437453	0.0437453
05779736_2	TGOLN2	0.159301	0.177237	0.00984354	0
05779736_2	MAT2A	0.0918343	0.106008	0.0122374	0
05779736_2	ST3GAL5	0.0814803	0.0947262	0.0110295	0
05779736_2	PTCD3	0.00674618	0.00922016	0.04046	0.04046
05779736_2	IMMT	2.14244e-05	4.16111e-05	0.0318418	0.0318418
05779736_2	CHMP3	0.326788	0.34268	0.0115724	0
05779736_2	RNF103	0.678761	0.684005	0	0
05779736_2	RMND5A	0.0129875	0.0170089	0.0213572	0.0213572
05779736_2	MAL	1.67317e-81	6.65391e-80	0.165099	0.165099
05779736_2	STARD7	0.165776	0.183626	0.0410151	0
05779736_2	TMEM127	6.77484e-05	0.000122995	0.0270832	0.0270832
05779736_2	CIAO1	1.3243e-05	2.64293e-05	0.0348093	0.0348093
05779736_2	COX5B	2.46705e-19	1.85798e-18	0.0607627	0.0607627
05779736_2	ACTR1B	2.3355e-06	5.07399e-06	0.0625946	0.0625946
05779736_2	INPP4A	1.45881e-05	2.8884e-05	0.0275085	0.0275085
05779736_2	KIAA1211L	1.02445e-11	4.01529e-11	0.0570944	0.0570944
05779736_2	EIF5B	0.288501	0.305355	0.00251835	0
05779736_2	LONRF2	2.00857e-11	7.60738e-11	0.0467165	0.0467165
05779736_2	RPL31	1.45033e-18	1.02371e-17	0.0629872	0.0629872
05779736_2	CREG2	2.23932e-14	1.12e-13	0.080128	0.080128
05779736_2	MAP4K4	1.90073e-29	2.21367e-28	0.0832002	0.0832002
05779736_2	PANTR1	1.91867e-07	4.71498e-07	0.0503626	0.0503626
05779736_2	POU3F3	0.45236	0.462283	0.0044444	0
05779736_2	GCC2	1.43225e-10	4.97928e-10	0.0793674	0.0793674
05779736_2	RANBP2	1.18039e-05	2.36878e-05	0.0341906	0.0341906
05779736_2	MTLN	8.91393e-29	1.01994e-27	0.100305	0.100305
05779736_2	ACTR3	0.00022101	0.000375372	0.0420705	0.0420705
05779736_2	DDX18	0.016832	0.0216696	0.00936725	0.00936725
05779736_2	DBI	6.79662e-70	2.21638e-68	0.130113	0.130113
05779736_2	PTPN4	0.036605	0.044825	0.00939427	0.00939427
05779736_2	RALB	2.97541e-14	1.47909e-13	0.0608314	0.0608314
05779736_2	CLASP1	1.76503e-08	4.91946e-08	0.0397493	0.0397493
05779736_2	TSN	0.40065	0.41398	0.0942453	0
05779736_2	BIN1	2.87015e-19	2.15658e-18	0.0525265	0.0525265
05779736_2	HS6ST1	3.42816e-15	1.85702e-14	0.070168	0.070168
05779736_2	MZT2B	0.296084	0.313078	0.0279563	0
05779736_2	ARHGEF4	3.18366e-10	1.05615e-09	0.054016	0.054016
05779736_2	FAM168B	8.61813e-05	0.000154162	0.0480682	0.0480682
05779736_2	PLEKHB2	2.26505e-11	8.55889e-11	0.058735	0.058735
05779736_2	MZT2A	6.03911e-10	1.95566e-09	0.0486279	0.0486279
05779736_2	RAB3GAP1	0.0119922	0.0157879	0.0512515	0.0512515
05779736_2	R3HDM1	3.00142e-12	1.23737e-11	0.0797143	0.0797143
05779736_2	UBXN4	0.222707	0.241439	0.0187253	0
05779736_2	DARS	2.48759e-05	4.78304e-05	0.0245386	0.0245386
05779736_2	GTDC1	0.014742	0.0191453	0.016989	0.016989
05779736_2	ZEB2	1.06498e-28	1.20587e-27	0.0764741	0.0764741
05779736_2	KIF5C	0.00378622	0.00537287	0.017254	0.017254
05779736_2	CACNB4	1.44501e-07	3.63033e-07	0.0457454	0.0457454
05779736_2	FMNL2	4.7303e-07	1.10656e-06	0.0329488	0.0329488
05779736_2	KCNJ3	0.000166074	0.000286999	0.0284438	0.0284438
05779736_2	ERMN	1.5723e-137	1.46493e-135	0.239403	0.239403
05779736_2	PKP4	3.16354e-32	4.19362e-31	0.0778401	0.0778401
05779736_2	PSMD14	0.010049	0.0133918	0.0186582	0.0186582
05779736_2	TBR1	1.90952e-22	1.63867e-21	0.0867314	0.0867314
05779736_2	SLC4A10	0.000185248	0.000318951	0.0415399	0.0415399
05779736_2	SCN2A	0.00145804	0.00219412	0.0393245	0.0393245
05779736_2	CSRNP3	4.59296e-12	1.85367e-11	0.0658627	0.0658627
05779736_2	SCN1A	9.83862e-31	1.23875e-29	0.118642	0.118642
05779736_2	STK39	9.63019e-13	4.15948e-12	0.0599039	0.0599039
05779736_2	CERS6	4.93664e-13	2.1784e-12	0.0599127	0.0599127
05779736_2	PPIG	0.000197517	0.000338112	0.0376284	0.0376284
05779736_2	SSB	0.000639326	0.00101108	0.0199896	0.0199896
05779736_2	UBR3	0.246189	0.264173	0.0220914	0
05779736_2	GAD1	5.91164e-18	3.96664e-17	0.0835005	0.0835005
05779736_2	DYNC1I2	0.000548056	0.000873941	0.021962	0.021962
05779736_2	SLC25A12	4.90148e-15	2.62028e-14	0.0623714	0.0623714
05779736_2	RAPGEF4	1.48735e-13	6.87981e-13	0.06436	0.06436
05779736_2	OLA1	1.8963e-07	4.66704e-07	0.043204	0.043204
05779736_2	CIR1	0.253975	0.271902	0.0031084	0
05779736_2	GPR155	0.0339476	0.0417432	0.0446065	0.0446065
05779736_2	CHN1	3.25623e-72	1.14178e-70	0.22702	0.22702
05779736_2	ATF2	1.82135e-06	4.01311e-06	0.0409382	0.0409382
05779736_2	ATP5MC3	2.74217e-31	3.50675e-30	0.108241	0.108241
05779736_2	MTX2	1.11288e-06	2.49767e-06	0.0743302	0.0743302
05779736_2	HNRNPA3	7.13529e-12	2.82724e-11	0.0525472	0.0525472
05779736_2	OSBPL6	3.82228e-08	1.02588e-07	0.0469885	0.0469885
05779736_2	PRKRA	4.37258e-06	9.20528e-06	0.0960947	0.0960947
05779736_2	PLEKHA3	0.00140488	0.00212	0.0239007	0.0239007
05779736_2	UBE2E3	3.99162e-43	7.23148e-42	0.144798	0.144798
05779736_2	PDE1A	2.11077e-16	1.25378e-15	0.0673629	0.0673629
05779736_2	NCKAP1	2.93279e-12	1.21061e-11	0.0556021	0.0556021
05779736_2	ZC3H15	0.00113963	0.0017366	0.0269099	0.0269099
05779736_2	ITGAV	7.27307e-13	3.18355e-12	0.0426562	0.0426562
05779736_2	FAM171B	7.72424e-11	2.75287e-10	0.0493569	0.0493569
05779736_2	MFSD6	0.00108519	0.00165816	0.0311019	0.0311019
05779736_2	GLS	4.69407e-10	1.5338e-09	0.0519885	0.0519885
05779736_2	SLC39A10	1.36868e-14	6.98861e-14	0.0775352	0.0775352
05779736_2	SF3B1	0.489554	0.495787	0.0018285	0
05779736_2	HSPD1	0.0012833	0.00194462	0.0269315	0.0269315
05779736_2	HSPE1	1.33278e-05	2.65618e-05	0.0500821	0.0500821
05779736_2	SATB2	0.00369354	0.00525049	0.0132821	0.0132821
05779736_2	SPATS2L	3.10472e-10	1.03206e-09	0.0524227	0.0524227
05779736_2	BZW1	3.29962e-05	6.25947e-05	0.0434741	0.0434741
05779736_2	CLK1	0.349751	0.365206	0.0230135	0
05779736_2	FAM126B	3.60365e-05	6.80852e-05	0.0324225	0.0324225
05779736_2	NDUFB3	1.54958e-08	4.34868e-08	0.0479122	0.0479122
05779736_2	SUMO1	9.32825e-15	4.88274e-14	0.069512	0.069512
05779736_2	BMPR2	4.41463e-06	9.28782e-06	0.049628	0.049628
05779736_2	ABI2	6.55686e-05	0.000119452	0.05237	0.05237
05779736_2	NDUFS1	5.3346e-11	1.94588e-10	0.0529862	0.0529862
05779736_2	EEF1B2	0.000161845	0.000280433	0.0304174	0.0304174
05779736_2	ADAM23	4.69328e-18	3.16215e-17	0.0820156	0.0820156
05779736_2	MAP2	1.75e-11	6.70593e-11	0.084346	0.084346
05779736_2	UNC80	0.00821238	0.0110709	0.019563	0.019563
05779736_2	LANCL1	1.66321e-07	4.1308e-07	0.0269953	0.0269953
05779736_2	XRCC5	0.198349	0.216835	0.0216356	0
05779736_2	RPL37A	7.38362e-19	5.36044e-18	0.124398	0.124398
05779736_2	IGFBP5	3.02949e-12	1.2458e-11	0.0434921	0.0434921
05779736_2	ARPC2	0.144442	0.161975	0.00949311	0
05779736_2	PNKD	6.55493e-25	6.28695e-24	0.0788009	0.0788009
05779736_2	CDK5R2	0.00597089	0.00824347	0.0198086	0.0198086
05779736_2	RETREG2	1.83013e-12	7.71065e-12	0.0611324	0.0611324
05779736_2	ATG9A	0.795988	0.798436	0	0
05779736_2	TUBA4A	1.00603e-32	1.37843e-31	0.11344	0.11344
05779736_2	DNAJB2	0.0729911	0.0854357	0.00582469	0
05779736_2	PTPRN	1.68758e-12	7.147e-12	0.0593148	0.0593148
05779736_2	CHPF	0.155365	0.173153	0.0137064	0
05779736_2	OBSL1	0.000115653	0.000203862	0.0253031	0.0253031
05779736_2	EPHA4	1.54187e-34	2.2248e-33	0.120545	0.120545
05779736_2	ACSL3	0.00895544	0.0120131	0.0142228	0.0142228
05779736_2	SCG2	4.28953e-08	1.14657e-07	0.0384312	0.0384312
05779736_2	SERPINE2	3.52982e-58	9.20859e-57	0.135493	0.135493
05779736_2	MFF	0.000999693	0.00153774	0.0204042	0.0204042
05779736_2	DNER	0.000208425	0.000355292	0.0288631	0.0288631
05779736_2	TRIP12	0.000370415	0.000606387	0.0277801	0.0277801
05779736_2	CAB39	3.43515e-07	8.17069e-07	0.0449013	0.0449013
05779736_2	ITM2C	1.37859e-110	8.64536e-109	0.197631	0.197631
05779736_2	C2orf72	0.019471	0.0248027	0.0133277	0.0133277
05779736_2	PSMD1	0.115862	0.131601	0.0091226	0
05779736_2	NCL	0.024515	0.0307356	0.0128628	0.0128628
05779736_2	PTMA	2.06627e-66	6.07037e-65	0.147529	0.147529
05779736_2	EFHD1	4.98854e-57	1.27091e-55	0.119407	0.119407
05779736_2	SNORC	0.00097963	0.00150901	0.022857	0.022857
05779736_2	NGEF	4.64394e-08	1.23914e-07	0.04568	0.04568
05779736_2	ARL4C	1.94976e-10	6.6508e-10	0.0580713	0.0580713
05779736_2	AGAP1	1.52878e-10	5.2867e-10	0.0326218	0.0326218
05779736_2	COPS8	6.23512e-09	1.83674e-08	0.0404448	0.0404448
05779736_2	RAMP1	1.16142e-37	1.86571e-36	0.0988386	0.0988386
05779736_2	HES6	1.87825e-11	7.147e-11	0.0599126	0.0599126
05779736_2	NDUFA10	0.0024933	0.00364931	0.0312487	0.0312487
05779736_2	COPS9	1.27178e-40	2.13777e-39	0.103141	0.103141
05779736_2	GPC1	1.25193e-08	3.56242e-08	0.0313964	0.0313964
05779736_2	KIF1A	0.299663	0.316553	0.0307183	0
05779736_2	PPP1R7	1.53835e-07	3.83236e-07	0.0526284	0.0526284
05779736_2	HDLBP	0.00777975	0.0105269	0.0332703	0.0332703
05779736_2	SEPTIN2	0.000194452	0.00033304	0.0313794	0.0313794
05779736_2	STK25	0.000963331	0.00148601	0.0167005	0.0167005
05779736_2	BOK	1.47672e-50	3.2759e-49	0.104419	0.104419
05779736_2	CHL1	8.28292e-16	4.72213e-15	0.0619219	0.0619219
05779736_2	CRBN	0.0589929	0.069904	0.0478917	0
05779736_2	ITPR1	8.15659e-09	2.37488e-08	0.0584121	0.0584121
05779736_2	BHLHE40	5.35128e-11	1.94978e-10	0.059107	0.059107
05779736_2	ARL8B	1.38348e-08	3.90608e-08	0.0481371	0.0481371
05779736_2	CAMK1	6.43926e-08	1.68662e-07	0.0830726	0.0830726
05779736_2	TADA3	0.00320132	0.0045989	0.0163809	0.0163809
05779736_2	ARPC4	0.169985	0.18765	0.00770636	0
05779736_2	CRELD1	2.64843e-06	5.71956e-06	0.0446491	0.0446491
05779736_2	BRK1	4.54382e-07	1.06677e-06	0.04151	0.04151
05779736_2	ATP2B2	1.19108e-28	1.33935e-27	0.1033	0.1033
05779736_2	SLC6A1	1.43491e-07	3.60773e-07	0.0435719	0.0435719
05779736_2	VGLL4	0.00279087	0.0040485	0.0154617	0.0154617
05779736_2	SYN2	1.02399e-37	1.65308e-36	0.134836	0.134836
05779736_2	RPL32	6.11801e-24	5.61995e-23	0.0940858	0.0940858
05779736_2	IQSEC1	1.03547e-13	4.8937e-13	0.0554875	0.0554875
05779736_2	FGD5-AS1	4.59401e-05	8.54596e-05	0.0262917	0.0262917
05779736_2	SH3BP5	0.0457068	0.0552037	0.00949957	0
05779736_2	SATB1	4.71522e-34	6.71455e-33	0.126907	0.126907
05779736_2	RAB5A	0.0208411	0.0263933	0.0174705	0.0174705
05779736_2	UBE2E2	1.40885e-06	3.14245e-06	0.0371341	0.0371341
05779736_2	RPL15	0.772761	0.775775	0	0
05779736_2	THRB	2.44941e-09	7.47196e-09	0.0679218	0.0679218
05779736_2	TOP2B	0.0931973	0.107391	0.0117119	0
05779736_2	AZI2	0.000192588	0.000330022	0.029228	0.029228
05779736_2	GPD1L	3.63586e-23	3.21316e-22	0.0954983	0.0954983
05779736_2	CRTAP	0.835933	0.837474	0	0
05779736_2	CLASP2	1.99018e-06	4.35861e-06	0.0243812	0.0243812
05779736_2	ARPP21	1.13791e-07	2.89223e-07	0.0475156	0.0475156
05779736_2	EPM2AIP1	0.000314245	0.000519125	0.044609	0.044609
05779736_2	GOLGA4	0.452327	0.462283	0.00252878	0
05779736_2	ACAA1	0.499607	0.504715	0.0104713	0
05779736_2	RPSA	8.26365e-05	0.000148146	0.0198169	0.0198169
05779736_2	MOBP	0	0	0.561794	0.561794
05779736_2	EIF1B	1.43807e-13	6.66126e-13	0.0558617	0.0558617
05779736_2	RPL14	1.16389e-07	2.94906e-07	0.0478221	0.0478221
05779736_2	CTNNB1	0.000371519	0.000607119	0.0174776	0.0174776
05779736_2	CCK	1.1269e-21	9.35067e-21	0.138588	0.138588
05779736_2	HHATL	0.000125358	0.000219898	0.0203288	0.0203288
05779736_2	HIGD1A	0.000262561	0.00043976	0.0236365	0.0236365
05779736_2	SACM1L	0.00344885	0.0049306	0.0183152	0.0183152
05779736_2	CSPG5	5.16673e-16	2.9768e-15	0.0647201	0.0647201
05779736_2	DHX30	0.000262546	0.00043976	0.0395493	0.0395493
05779736_2	MAP4	0.0534998	0.0638824	0.011729	0
05779736_2	PLXNB1	0.00161654	0.00241592	0.025449	0.025449
05779736_2	TMA7	1.05787e-34	1.54696e-33	0.10079	0.10079
05779736_2	SHISA5	0.0119486	0.0157432	0.0157443	0.0157443
05779736_2	UQCRC1	2.69437e-40	4.48282e-39	0.140582	0.140582
05779736_2	NCKIPSD	0.000190429	0.000326836	0.0293918	0.0293918
05779736_2	IP6K2	0.292191	0.309061	0.00307426	0
05779736_2	P4HTM	0.000283305	0.000472803	0.0280282	0.0280282
05779736_2	WDR6	0.463113	0.471794	0.0344283	0
05779736_2	NDUFAF3	0.0132956	0.0173637	0.0223345	0.0223345
05779736_2	RHOA	0.479765	0.486933	0.0172727	0
05779736_2	DAG1	0.0442418	0.0535135	0.022368	0
05779736_2	BSN	4.51595e-09	1.34735e-08	0.0500498	0.0500498
05779736_2	IP6K1	0.00404503	0.00572767	0.089573	0.089573
05779736_2	CAMKV	0.0255811	0.0319005	0.0201968	0.0201968
05779736_2	GNAI2	0.019492	0.0248198	0.0559512	0.0559512
05779736_2	SEMA3B	7.6752e-14	3.66454e-13	0.0434636	0.0434636
05779736_2	TUSC2	1.25812e-13	5.88626e-13	0.0571482	0.0571482
05779736_2	DOCK3	2.25857e-07	5.50463e-07	0.0667886	0.0667886
05779736_2	PCBP4	0.113111	0.128701	0.0389085	0
05779736_2	ABHD14A	0.273889	0.291689	0.0147591	0
05779736_2	RPL29	0.00295282	0.00426068	0.0291884	0.0291884
05779736_2	WDR82	1.66792e-06	3.68674e-06	0.039279	0.039279
05779736_2	BAP1	1.43065e-05	2.83954e-05	0.025296	0.025296
05779736_2	NISCH	0.000633973	0.00100456	0.0277466	0.0277466
05779736_2	SPCS1	4.42475e-07	1.04106e-06	0.0374356	0.0374356
05779736_2	MUSTN1	4.32648e-10	1.41653e-09	0.0622681	0.0622681
05779736_2	TKT	0.000200669	0.000343147	0.0248488	0.0248488
05779736_2	SELENOK	4.16363e-17	2.63131e-16	0.0598258	0.0598258
05779736_2	APPL1	0.707487	0.712512	0	0
05779736_2	FAM107A	7.65814e-102	4.09397e-100	0.225048	0.225048
05779736_2	C3orf14	5.22757e-06	1.09417e-05	0.0250455	0.0250455
05779736_2	CADPS	1.89576e-11	7.20521e-11	0.0578553	0.0578553
05779736_2	SYNPR	2.6149e-95	1.31187e-93	0.233022	0.233022
05779736_2	THOC7	0.0405264	0.049246	0.0649364	0.0649364
05779736_2	MAGI1	0.0480806	0.0577711	0.054658	0
05779736_2	LRIG1	4.04403e-08	1.08184e-07	0.0567894	0.0567894
05779736_2	ARL6IP5	1.24028e-10	4.33964e-10	0.0563591	0.0563591
05779736_2	FOXP1	0.00289216	0.00417685	0.0540794	0.0540794
05779736_2	EIF4E3	7.0696e-08	1.84875e-07	0.0373899	0.0373899
05779736_2	PPP4R2	0.748247	0.752632	0	0
05779736_2	CADM2	3.02588e-06	6.50455e-06	0.0393921	0.0393921
05779736_2	CGGBP1	0.00276544	0.00401876	0.0565334	0.0565334
05779736_2	MTRNR2L12	5.56107e-228	1.13341e-225	0.438259	0.438259
05779736_2	CLDND1	1.47793e-200	2.29501e-198	0.321329	0.321329
05779736_2	TOMM70	0.000532057	0.000850093	0.0269333	0.0269333
05779736_2	PCNP	0.000924047	0.00143015	0.0326841	0.0326841
05779736_2	ZBTB11	0.200486	0.218968	0.0250556	0
05779736_2	RPL24	0.173802	0.191541	0.0202624	0
05779736_2	ALCAM	7.10065e-06	1.46367e-05	0.026602	0.026602
05779736_2	CD47	0.125518	0.141729	0.0121859	0
05779736_2	DZIP3	0.00187146	0.00278541	0.0377676	0.0377676
05779736_2	ABHD10	0.00157697	0.0023611	0.0238664	0.0238664
05779736_2	TAGLN3	5.6466e-28	6.15839e-27	0.10663	0.10663
05779736_2	CD200	3.43197e-06	7.33398e-06	0.0338846	0.0338846
05779736_2	ATP6V1A	1.46527e-15	8.23836e-15	0.0805389	0.0805389
05779736_2	GAP43	8.08738e-58	2.09309e-56	0.171554	0.171554
05779736_2	LSAMP	1.88896e-16	1.12612e-15	0.0756647	0.0756647
05779736_2	COX17	2.79662e-06	6.02362e-06	0.0457384	0.0457384
05779736_2	GSK3B	1.91692e-05	3.74091e-05	0.0344083	0.0344083
05779736_2	NDUFB4	1.21064e-24	1.15099e-23	0.0689205	0.0689205
05779736_2	STXBP5L	7.84481e-12	3.09709e-11	0.0526629	0.0526629
05779736_2	GOLGB1	0.355788	0.371034	0.00316735	0
05779736_2	FAM162A	2.90372e-05	5.54068e-05	0.0333878	0.0333878
05779736_2	KALRN	0.00701287	0.00954464	0.0565871	0.0565871
05779736_2	SLC41A3	1.81024e-07	4.47212e-07	0.0561677	0.0561677
05779736_2	ALDH1L1	3.21728e-19	2.40081e-18	0.0521192	0.0521192
05779736_2	PODXL2	2.79147e-07	6.70816e-07	0.040974	0.040974
05779736_2	MGLL	2.34482e-05	4.52453e-05	0.0403672	0.0403672
05779736_2	RPN1	0.0199393	0.0253696	0.0109317	0.0109317
05779736_2	RAB7A	0.217665	0.236287	0.0207629	0
05779736_2	CNBP	0.00319896	0.00459754	0.0479971	0.0479971
05779736_2	COPG1	1.20988e-09	3.8157e-09	0.0600208	0.0600208
05779736_2	H1FX	2.35026e-08	6.45679e-08	0.0471904	0.0471904
05779736_2	ATP2C1	0.0194491	0.0247845	0.01585	0.01585
05779736_2	CDV3	0.00835423	0.0112528	0.0263576	0.0263576
05779736_2	TF	3.6952e-301	1.205e-298	0.476628	0.476628
05779736_2	RAB6B	3.63598e-24	3.36845e-23	0.0983945	0.0983945
05779736_2	ANAPC13	0.000176468	0.000304316	0.0302848	0.0302848
05779736_2	ARMC8	0.00960808	0.012841	0.0186814	0.0186814
05779736_2	MRAS	4.81341e-20	3.78229e-19	0.0535399	0.0535399
05779736_2	PIK3CB	1.00656e-10	3.54472e-10	0.046287	0.046287
05779736_2	CLSTN2	5.78962e-31	7.34628e-30	0.0927518	0.0927518
05779736_2	SLC25A36	9.6234e-07	2.18537e-06	0.0430762	0.0430762
05779736_2	ZBTB38	0.103165	0.118001	0.0127341	0
05779736_2	ATP1B3	8.66236e-05	0.000154783	0.0237242	0.0237242
05779736_2	U2SURP	0.0336513	0.0414124	0.0636913	0.0636913
05779736_2	RNF13	0.0102486	0.0136412	0.0231077	0.0231077
05779736_2	PFN2	1.69656e-12	7.17572e-12	0.0492887	0.0492887
05779736_2	SERP1	0.000839265	0.00130453	0.0138334	0.0138334
05779736_2	SELENOT	0.00460855	0.0064778	0.021629	0.021629
05779736_2	MBNL1	4.28379e-05	7.99167e-05	0.0373777	0.0373777
05779736_2	SSR3	0.0253813	0.0316964	0.0100963	0.0100963
05779736_2	RSRC1	0.210475	0.229091	0.00669342	0
05779736_2	KPNA4	8.59396e-05	0.000153814	0.0373137	0.0373137
05779736_2	PPM1L	2.79854e-09	8.48933e-09	0.0797862	0.0797862
05779736_2	LINC01322	0.0414505	0.0503239	0.0158124	0
05779736_2	SERPINI1	1.75247e-16	1.05245e-15	0.0697919	0.0697919
05779736_2	GOLIM4	0.0812678	0.094513	0.00995591	0
05779736_2	SEC62	5.24589e-08	1.38854e-07	0.0459968	0.0459968
05779736_2	PRKCI	0.000185617	0.000319249	0.0226427	0.0226427
05779736_2	CLDN11	1.95242e-152	2.12228e-150	0.29803	0.29803
05779736_2	NCEH1	8.44391e-11	2.98975e-10	0.057094	0.057094
05779736_2	TBL1XR1	8.95503e-07	2.04069e-06	0.0460013	0.0460013
05779736_2	ZMAT3	3.63854e-05	6.86251e-05	0.0332774	0.0332774
05779736_2	NDUFB5	0.000190603	0.000326962	0.0290659	0.0290659
05779736_2	PEX5L	0.00149781	0.00224982	0.0605165	0.0605165
05779736_2	FXR1	0.000515931	0.000826351	0.0365374	0.0365374
05779736_2	DNAJC19	0.000634372	0.0010047	0.0203015	0.0203015
05779736_2	SOX2-OT	3.51449e-123	2.66529e-121	0.214265	0.214265
05779736_2	SOX2	9.18708e-09	2.6583e-08	0.0346536	0.0346536
05779736_2	KLHL24	0.755512	0.759705	0	0
05779736_2	ABCC5	0.000229769	0.000389234	0.0252157	0.0252157
05779736_2	AP2M1	8.00525e-08	2.07678e-07	0.0359299	0.0359299
05779736_2	CAMK2N2	2.56942e-24	2.40082e-23	0.0875549	0.0875549
05779736_2	PSMD2	1.34251e-05	2.67273e-05	0.0488092	0.0488092
05779736_2	EIF4G1	6.98436e-05	0.000126533	0.0256221	0.0256221
05779736_2	FAM131A	1.09422e-17	7.20858e-17	0.0650576	0.0650576
05779736_2	TRA2B	0.000164466	0.000284498	0.0308325	0.0308325
05779736_2	EIF4A2	1.50587e-13	6.95559e-13	0.0543423	0.0543423
05779736_2	FGF12	1.78118e-37	2.84726e-36	0.124971	0.124971
05779736_2	OPA1	2.06511e-08	5.71674e-08	0.0500442	0.0500442
05779736_2	PPP1R2	0.00464141	0.00651555	0.0207065	0.0207065
05779736_2	APOD	4.20424e-39	6.88946e-38	0.114768	0.114768
05779736_2	TNK2	0.00053833	0.000859273	0.0271069	0.0271069
05779736_2	DLG1	2.1931e-07	5.35708e-07	0.0293862	0.0293862
05779736_2	RPL35A	4.01002e-08	1.07362e-07	0.0411925	0.0411925
05779736_2	ATP5ME	4.74756e-08	1.26485e-07	0.0490589	0.0490589
05779736_2	CPLX1	1.75647e-73	6.36426e-72	0.219873	0.219873
05779736_2	GAK	0.0589221	0.0698455	0.00803911	0
05779736_2	CTBP1	9.43278e-14	4.47098e-13	0.0601605	0.0601605
05779736_2	MAEA	0.00665993	0.00911757	0.0195279	0.0195279
05779736_2	SLBP	0.0110905	0.0147016	0.0137515	0.0137515
05779736_2	FGFR3	2.4236e-10	8.15619e-10	0.0357472	0.0357472
05779736_2	C4orf48	2.54766e-09	7.74271e-09	0.0524102	0.0524102
05779736_2	NAT8L	5.71226e-11	2.07666e-10	0.0429046	0.0429046
05779736_2	ADD1	0.00468161	0.00656351	0.0316322	0.0316322
05779736_2	HTT	2.20703e-05	4.26926e-05	0.0224503	0.0224503
05779736_2	LRPAP1	0.000217141	0.000369378	0.0275097	0.0275097
05779736_2	NSG1	1.10284e-32	1.49848e-31	0.121724	0.121724
05779736_2	CRMP1	2.2629e-09	6.93545e-09	0.0484247	0.0484247
05779736_2	JAKMIP1	0.000151142	0.000262586	0.0416075	0.0416075
05779736_2	WFS1	6.24218e-06	1.2982e-05	0.0329373	0.0329373
05779736_2	PPP2R2C	1.91339e-18	1.3304e-17	0.0767611	0.0767611
05779736_2	MRFAP1	0.21925	0.237821	0.0126727	0
05779736_2	MRFAP1L1	3.94177e-10	1.29317e-09	0.0423797	0.0423797
05779736_2	KIAA0232	0.0611362	0.0722599	0.0251254	0
05779736_2	BOD1L1	0.00300185	0.0043276	0.0248809	0.0248809
05779736_2	FBXL5	0.00580399	0.00804028	0.0404378	0.0404378
05779736_2	FAM200B	0.307201	0.323992	0.0142854	0
05779736_2	LDB2	2.7846e-11	1.04495e-10	0.0452433	0.0452433
05779736_2	QDPR	2.12431e-199	3.1488e-197	0.320703	0.320703
05779736_2	MED28	0.251506	0.269524	0.0398811	0
05779736_2	KCNIP4	2.48915e-07	6.02607e-07	0.0400878	0.0400878
05779736_2	RBPJ	0.252521	0.270434	0.0311797	0
05779736_2	PCDH7	1.08419e-14	5.6388e-14	0.0820111	0.0820111
05779736_2	RPL9	2.63782e-10	8.83156e-10	0.0905275	0.0905275
05779736_2	UBE2K	0.00223195	0.00328003	0.0253488	0.0253488
05779736_2	UCHL1	5.27459e-79	2.02358e-77	0.200454	0.200454
05779736_2	LIMCH1	0.00159437	0.00238606	0.0259244	0.0259244
05779736_2	TMEM33	3.23264e-05	6.136e-05	0.023913	0.023913
05779736_2	ATP8A1	6.10864e-07	1.41379e-06	0.0341508	0.0341508
05779736_2	GABRG1	2.48573e-09	7.57568e-09	0.0512279	0.0512279
05779736_2	GABRA2	2.92742e-08	7.98856e-08	0.0456049	0.0456049
05779736_2	AC107398.3	4.43791e-05	8.26501e-05	0.0398604	0.0398604
05779736_2	OCIAD1	4.32574e-05	8.06531e-05	0.0516604	0.0516604
05779736_2	DCUN1D4	3.0835e-05	5.86657e-05	0.0334486	0.0334486
05779736_2	SGCB	0.195667	0.214046	0.00872163	0
05779736_2	USP46	0.049013	0.0588264	0.00853529	0
05779736_2	DANCR	0.00214113	0.00315884	0.0273088	0.0273088
05779736_2	PAICS	0.00531606	0.00740525	0.0111701	0.0111701
05779736_2	SRP72	0.083353	0.096731	0.0109003	0
05779736_2	HOPX	1.09914e-113	7.31487e-112	0.227134	0.227134
05779736_2	POLR2B	0.000120225	0.000211464	0.0378613	0.0378613
05779736_2	IGFBP7	1.02839e-21	8.55505e-21	0.0929436	0.0929436
05779736_2	ADGRL3	0.00566542	0.00785499	0.0208327	0.0208327
05779736_2	YTHDC1	0.0193184	0.0246468	0.0102678	0.0102678
05779736_2	RUFY3	0.000248581	0.000417846	0.032986	0.032986
05779736_2	GRSF1	7.18606e-05	0.000129971	0.0313339	0.0313339
05779736_2	SLC4A4	3.67293e-10	1.21107e-09	0.044011	0.044011
05779736_2	ANKRD17	0.0752738	0.0878868	0.0531101	0
05779736_2	PARM1	5.73e-15	3.04325e-14	0.0724465	0.0724465
05779736_2	G3BP2	3.76788e-45	7.35752e-44	0.134278	0.134278
05779736_2	SCARB2	0.00391035	0.0055442	0.0117164	0.0117164
05779736_2	SEPTIN11	0.0013516	0.00204338	0.0362629	0.0362629
05779736_2	CCNI	0.00318345	0.00457726	0.0146422	0.0146422
05779736_2	PRDM8	2.80748e-10	9.36115e-10	0.0507011	0.0507011
05779736_2	HNRNPD	0.0162651	0.0209729	0.02465	0.02465
05779736_2	HNRNPDL	0.0549075	0.0653718	0.0205322	0
05779736_2	ENOPH1	0.00274816	0.00399543	0.046755	0.046755
05779736_2	SCD5	1.16025e-07	2.94213e-07	0.0340884	0.0340884
05779736_2	WDFY3	0.133058	0.149777	0.0130962	0
05779736_2	MAPK10	1.37183e-23	1.23921e-22	0.0844949	0.0844949
05779736_2	SPARCL1	8.92772e-112	5.70849e-110	0.238622	0.238622
05779736_2	SPP1	3.87526e-140	3.71683e-138	0.250031	0.250031
05779736_2	PPM1K	0.00012967	0.000227097	0.0294184	0.0294184
05779736_2	PYURF	1.12564e-05	2.26448e-05	0.0228264	0.0228264
05779736_2	NAP1L5	1.22147e-16	7.44524e-16	0.0772352	0.0772352
05779736_2	SNCA	3.63778e-13	1.63175e-12	0.0807904	0.0807904
05779736_2	RAP1GDS1	2.78251e-15	1.52757e-14	0.0722621	0.0722621
05779736_2	TSPAN5	2.932e-05	5.59138e-05	0.0552947	0.0552947
05779736_2	EIF4E	0.000238615	0.000403172	0.0284756	0.0284756
05779736_2	ADH5	0.115145	0.130878	0.023303	0
05779736_2	LAMTOR3	0.00122669	0.00186491	0.0359875	0.0359875
05779736_2	DNAJB14	0.000230547	0.00039035	0.043934	0.043934
05779736_2	H2AFZ	3.84985e-05	7.23594e-05	0.032941	0.032941
05779736_2	PPP3CA	5.06215e-27	5.34229e-26	0.149626	0.149626
05779736_2	UBE2D3	3.86317e-07	9.14872e-07	0.0583633	0.0583633
05779736_2	PAPSS1	0.0460233	0.0555654	0.00910862	0
05779736_2	RPL34	2.00845e-09	6.20812e-09	0.0905082	0.0905082
05779736_2	ETNPPL	2.70406e-29	3.12693e-28	0.0926921	0.0926921
05779736_2	LARP7	0.390709	0.404476	0.00110846	0
05779736_2	ANK2	1.69296e-09	5.28301e-09	0.0549554	0.0549554
05779736_2	CAMK2D	3.83891e-13	1.71489e-12	0.0671995	0.0671995
05779736_2	C4orf3	0.119673	0.135504	0.0142282	0
05779736_2	KIAA1109	0.358605	0.373614	0.0116142	0
05779736_2	HSPA4L	3.78152e-12	1.53952e-11	0.0615489	0.0615489
05779736_2	PGRMC2	0.260994	0.279233	0.0153441	0
05779736_2	JADE1	0.170152	0.187708	0.0655878	0
05779736_2	PCDH10	0.000355103	0.000581613	0.0214853	0.0214853
05779736_2	NDUFC1	8.15428e-19	5.88299e-18	0.0822406	0.0822406
05779736_2	SCOC	9.22063e-14	4.37678e-13	0.0672659	0.0672659
05779736_2	SMARCA5	0.193559	0.211882	0.00648222	0
05779736_2	DCLK2	0.169953	0.18765	0.0327121	0
05779736_2	RPS3A	2.18055e-09	6.70829e-09	0.0731291	0.0731291
05779736_2	FBXW7	4.72958e-10	1.54386e-09	0.0539625	0.0539625
05779736_2	TRIM2	0.00216931	0.00319517	0.012519	0.012519
05779736_2	MAP9	9.62288e-07	2.18537e-06	0.0458861	0.0458861
05779736_2	GUCY1B1	8.5615e-19	6.14957e-18	0.0828014	0.0828014
05779736_2	GLRB	2.53186e-17	1.63493e-16	0.0783588	0.0783588
05779736_2	GRIA2	2.57422e-10	8.64525e-10	0.0635542	0.0635542
05779736_2	GASK1B	0.004443	0.00625589	0.0202248	0.0202248
05779736_2	TMEM144	1.02958e-129	8.18896e-128	0.221713	0.221713
05779736_2	FNIP2	0.0182849	0.0234383	0.0165481	0.0165481
05779736_2	RAPGEF2	1.44482e-06	3.22047e-06	0.0395199	0.0395199
05779736_2	KLHL2	0.000307219	0.000508291	0.0384275	0.0384275
05779736_2	MSMO1	0.00848685	0.0114268	0.0188167	0.0188167
05779736_2	CPE	3.4859e-70	1.14824e-68	0.139502	0.139502
05779736_2	SPOCK3	3.83185e-10	1.25964e-09	0.0798381	0.0798381
05779736_2	CLCN3	0.000719462	0.00113014	0.0389985	0.0389985
05779736_2	MFAP3L	0.217203	0.235942	0.00690945	0
05779736_2	SCRG1	7.9662e-41	1.35301e-39	0.0944832	0.0944832
05779736_2	GPM6A	7.82599e-45	1.51908e-43	0.225285	0.225285
05779736_2	STOX2	0.0026262	0.00383007	0.015809	0.015809
05779736_2	SLC25A4	3.60145e-17	2.28489e-16	0.0560734	0.0560734
05779736_2	SORBS2	0.277318	0.294763	0.0297227	0
05779736_2	SDHA	0.000775148	0.00121177	0.0257284	0.0257284
05779736_2	PDCD6	0.0121013	0.0159172	0.0344015	0.0344015
05779736_2	TPPP	2.93015e-11	1.09578e-10	0.0367957	0.0367957
05779736_2	NDUFS6	0.0174216	0.0223933	0.0339754	0.0339754
05779736_2	UBE2QL1	3.42428e-10	1.13251e-09	0.0430186	0.0430186
05779736_2	ADCY2	0.000213766	0.000364016	0.0288477	0.0288477
05779736_2	CCT5	8.07312e-05	0.000145106	0.0486413	0.0486413
05779736_2	2025-03-06	0.00376836	0.00534986	0.0530202	0.0530202
05779736_2	CTNND2	1.18759e-14	6.11806e-14	0.0612486	0.0612486
05779736_2	TRIO	2.10348e-13	9.58024e-13	0.0651555	0.0651555
05779736_2	ANKH	7.55039e-07	1.73149e-06	0.0500621	0.0500621
05779736_2	RETREG1	1.03723e-08	2.97746e-08	0.0315597	0.0315597
05779736_2	MYO10	0.0205586	0.0260738	0.0718614	0.0718614
05779736_2	BASP1	7.21313e-33	9.96695e-32	0.125815	0.125815
05779736_2	PDZD2	1.96342e-23	1.76383e-22	0.065216	0.065216
05779736_2	ZFR	0.00965456	0.0128978	0.0217439	0.0217439
05779736_2	SUB1	0.0149013	0.0193367	0.0167727	0.0167727
05779736_2	LMBRD2	0.000611452	0.000969345	0.052266	0.052266
05779736_2	NADK2	0.00280705	0.00406655	0.0220723	0.0220723
05779736_2	SLC1A3	2.29141e-66	6.67169e-65	0.149343	0.149343
05779736_2	LIFR	0.137507	0.154624	0.0489786	0
05779736_2	TTC33	0.00514111	0.00717686	0.0220225	0.0220225
05779736_2	RPL37	1.55053e-36	2.39634e-35	0.141449	0.141449
05779736_2	OXCT1	0.046876	0.0564694	0.0153049	0
05779736_2	SELENOP	2.50815e-141	2.47851e-139	0.275873	0.275873
05779736_2	HMGCS1	1.05863e-08	3.03355e-08	0.0486711	0.0486711
05779736_2	PAIP1	0.0556149	0.0660842	0.01276	0
05779736_2	NNT	0.000185405	0.000319054	0.02326	0.02326
05779736_2	HCN1	1.30498e-14	6.69108e-14	0.0645532	0.0645532
05779736_2	MOCS2	1.45277e-07	3.64702e-07	0.056433	0.056433
05779736_2	IL6ST	1.01548e-07	2.60746e-07	0.0629223	0.0629223
05779736_2	GPBP1	0.211818	0.230476	0.0116823	0
05779736_2	PLK2	2.22727e-09	6.83911e-09	0.0517794	0.0517794
05779736_2	RAB3C	2.35289e-31	3.03272e-30	0.115408	0.115408
05779736_2	TRIM23	0.003574	0.00509389	0.0215662	0.0215662
05779736_2	SGTB	2.34206e-09	7.17133e-09	0.0482321	0.0482321
05779736_2	ERBIN	0.234811	0.253298	0.0116999	0
05779736_2	SREK1	0.314945	0.331515	0.0047085	0
05779736_2	MAST4	1.38712e-07	3.49297e-07	0.0643848	0.0643848
05779736_2	PIK3R1	1.21499e-05	2.43222e-05	0.0280303	0.0280303
05779736_2	TAF9	2.30866e-05	4.45739e-05	0.0340269	0.0340269
05779736_2	CARTPT	2.32517e-137	2.10622e-135	0.283488	0.283488
05779736_2	MAP1B	4.20359e-73	1.48999e-71	0.213991	0.213991
05779736_2	BTF3	0.00905797	0.0121356	0.0121902	0.0121902
05779736_2	ENC1	2.93225e-88	1.25817e-86	0.189802	0.189802
05779736_2	NSA2	5.06845e-07	1.18482e-06	0.0553404	0.0553404
05779736_2	FAM169A	0.000664003	0.00104858	0.0220592	0.0220592
05779736_2	HMGCR	0.000939577	0.00145349	0.0591081	0.0591081
05779736_2	SV2C	1.28656e-34	1.87298e-33	0.125779	0.125779
05779736_2	PDE8B	9.97999e-07	2.25692e-06	0.0558738	0.0558738
05779736_2	TBCA	0.0465177	0.0561206	0.0137396	0
05779736_2	SCAMP1	0.00310525	0.00446679	0.0260114	0.0260114
05779736_2	HOMER1	7.8702e-05	0.000141794	0.0261847	0.0261847
05779736_2	RPS23	3.99301e-21	3.2553e-20	0.0902442	0.0902442
05779736_2	TMEM167A	0.493178	0.498838	0.000725029	0
05779736_2	EDIL3	8.85425e-94	4.1846e-92	0.171536	0.171536
05779736_2	COX7C	2.83546e-20	2.26074e-19	0.0703364	0.0703364
05779736_2	MEF2C	2.22562e-32	2.97449e-31	0.120803	0.120803
05779736_2	NR2F1	9.56166e-08	2.45904e-07	0.0490185	0.0490185
05779736_2	RHOBTB3	0.0175787	0.0225863	0.0168894	0.0168894
05779736_2	LNPEP	0.0171917	0.0221065	0.0188293	0.0188293
05779736_2	PAM	3.19531e-15	1.73665e-14	0.0746313	0.0746313
05779736_2	FBXL17	1.11629e-08	3.19317e-08	0.0487145	0.0487145
05779736_2	PJA2	8.51264e-06	1.73607e-05	0.0261574	0.0261574
05779736_2	SLC25A46	3.31674e-07	7.91214e-07	0.075955	0.075955
05779736_2	NREP	1.49849e-26	1.53666e-25	0.108732	0.108732
05779736_2	APC	4.93269e-09	1.46766e-08	0.0522657	0.0522657
05779736_2	REEP5	2.61018e-18	1.79574e-17	0.0789107	0.0789107
05779736_2	TMED7	0.460025	0.469148	0.0394628	0
05779736_2	AP3S1	0.00368764	0.00524439	0.0215456	0.0215456
05779736_2	HSD17B4	0.225707	0.244204	0.0119494	0
05779736_2	PHAX	0.420969	0.432918	0.0022886	0
05779736_2	C5orf63	2.81969e-41	4.89097e-40	0.113264	0.113264
05779736_2	SLC12A2	9.67652e-17	5.9538e-16	0.0667638	0.0667638
05779736_2	HINT1	6.20541e-09	1.82964e-08	0.0498501	0.0498501
05779736_2	CDC42SE2	1.12228e-07	2.85808e-07	0.0338643	0.0338643
05779736_2	ACSL6	9.60237e-55	2.35438e-53	0.178124	0.178124
05779736_2	RAD50	0.418141	0.430281	0.00956248	0
05779736_2	KIF3A	5.83501e-10	1.89333e-09	0.053502	0.053502
05779736_2	SEPTIN8	1.44039e-05	2.85538e-05	0.038051	0.038051
05779736_2	SOWAHA	1.14868e-33	1.62863e-32	0.0976164	0.0976164
05779736_2	UQCRQ	1.58538e-17	1.02782e-16	0.0765315	0.0765315
05779736_2	AFF4	0.14229	0.159727	0.0227732	0
05779736_2	HSPA4	0.0607892	0.0718758	0.0157113	0
05779736_2	VDAC1	5.05642e-22	4.28285e-21	0.083686	0.083686
05779736_2	SKP1	0.248304	0.266355	0.00424981	0
05779736_2	PPP2CA	1.66469e-06	3.68287e-06	0.0414576	0.0414576
05779736_2	UBE2B	0.0015996	0.0023928	0.0272218	0.0272218
05779736_2	SAR1B	0.411546	0.424297	0.0117026	0
05779736_2	CAMLG	3.56577e-07	8.46286e-07	0.0512519	0.0512519
05779736_2	C5orf24	0.215524	0.234353	0.0428947	0
05779736_2	H2AFY	0.00661294	0.00905703	0.0308404	0.0308404
05779736_2	CXCL14	1.30353e-48	2.74245e-47	0.11579	0.11579
05779736_2	SPOCK1	7.09822e-68	2.1633e-66	0.16788	0.16788
05779736_2	HNRNPA0	0.00643953	0.00884182	0.0237824	0.0237824
05779736_2	FAM13B	5.69658e-05	0.00010448	0.0420923	0.0420923
05779736_2	KDM3B	0.000136747	0.000238467	0.0214978	0.0214978
05779736_2	REEP2	1.75317e-08	4.89477e-08	0.0353329	0.0353329
05779736_2	HSPA9	6.22052e-12	2.48592e-11	0.0556709	0.0556709
05779736_2	CTNNA1	0.0154921	0.0200395	0.00903511	0.00903511
05779736_2	PAIP2	6.02004e-05	0.000110103	0.0501216	0.0501216
05779736_2	UBE2D2	0.00895547	0.0120131	0.0190332	0.0190332
05779736_2	CXXC5	0.563958	0.569195	0	0
05779736_2	PSD2	4.26116e-11	1.56659e-10	0.0355612	0.0355612
05779736_2	IGIP	2.59493e-07	6.26355e-07	0.0316811	0.0316811
05779736_2	CYSTM1	3.63385e-05	6.85762e-05	0.0287937	0.0287937
05779736_2	PFDN1	9.61395e-11	3.38931e-10	0.0560701	0.0560701
05779736_2	ANKHD1	0.362745	0.377565	0.0103621	0
05779736_2	NDUFA2	3.81004e-12	1.54919e-11	0.0501178	0.0501178
05779736_2	IK	0.77292	0.775775	0	0
05779736_2	HARS	0.00254355	0.00372118	0.0246456	0.0246456
05779736_2	ZMAT2	0.00178417	0.00266156	0.0299166	0.0299166
05779736_2	RELL2	8.01762e-09	2.3365e-08	0.0543307	0.0543307
05779736_2	NDFIP1	2.68809e-06	5.79752e-06	0.0386821	0.0386821
05779736_2	FGF1	1.55353e-10	5.36091e-10	0.0421522	0.0421522
05779736_2	ARHGAP26	3.04337e-06	6.53783e-06	0.0379433	0.0379433
05779736_2	NR3C1	0.053557	0.0639273	0.028385	0
05779736_2	KCTD16	1.10855e-20	8.9039e-20	0.0929596	0.0929596
05779736_2	LARS	0.00149978	0.00225173	0.0329511	0.0329511
05779736_2	PPP2R2B	5.2381e-07	1.22272e-06	0.0414467	0.0414467
05779736_2	CSNK1A1	0.00126011	0.00191216	0.0284824	0.0284824
05779736_2	CAMK2A	8.19802e-62	2.22781e-60	0.142061	0.142061
05779736_2	CD74	1.05158e-26	1.09211e-25	0.071379	0.071379
05779736_2	RPS14	0.00277874	0.00403628	0.0240595	0.0240595
05779736_2	SYNPO	1.7187e-19	1.29738e-18	0.0893499	0.0893499
05779736_2	DCTN4	0.127026	0.143333	0.00882382	0
05779736_2	GPX3	2.05554e-37	3.25394e-36	0.106211	0.106211
05779736_2	ANXA6	1.4567e-30	1.8062e-29	0.116687	0.116687
05779736_2	SPARC	7.0408e-05	0.000127414	0.0311512	0.0311512
05779736_2	ATOX1	0.000127409	0.000223256	0.103471	0.103471
05779736_2	G3BP1	0.00374688	0.00532168	0.0267837	0.0267837
05779736_2	GRIA1	0.00152978	0.00229362	0.024127	0.024127
05779736_2	LARP1	0.00431083	0.00608819	0.0184216	0.0184216
05779736_2	CYFIP2	2.39718e-10	8.09234e-10	0.0534819	0.0534819
05779736_2	RNF145	0.0131244	0.0171538	0.0105081	0.0105081
05779736_2	UBLCP1	0.01136	0.0150344	0.0179618	0.0179618
05779736_2	TTC1	0.000408173	0.000662545	0.0320176	0.0320176
05779736_2	SLU7	7.84534e-06	1.60802e-05	0.0386122	0.0386122
05779736_2	GABRB2	9.75879e-33	1.34276e-31	0.121915	0.121915
05779736_2	GABRA1	1.92649e-45	3.83066e-44	0.150409	0.150409
05779736_2	GABRG2	2.91525e-39	4.80133e-38	0.140011	0.140011
05779736_2	MAT2B	9.49189e-08	2.44302e-07	0.0486849	0.0486849
05779736_2	TENM2	5.34561e-14	2.60568e-13	0.0453398	0.0453398
05779736_2	FBLL1	6.2558e-17	3.90808e-16	0.0781592	0.0781592
05779736_2	NPM1	0.304411	0.321257	0.00498942	0
05779736_2	FBXW11	2.60466e-06	5.62876e-06	0.0318434	0.0318434
05779736_2	CPEB4	0.00673708	0.00921158	0.0291416	0.0291416
05779736_2	NSG2	7.44222e-16	4.25773e-15	0.0695807	0.0695807
05779736_2	SFXN1	0.00278498	0.00404176	0.022325	0.022325
05779736_2	CPLX2	4.12813e-07	9.75495e-07	0.0904916	0.0904916
05779736_2	KIAA1191	4.04882e-11	1.4902e-10	0.0573231	0.0573231
05779736_2	HIGD2A	2.27058e-14	1.1339e-13	0.0715362	0.0715362
05779736_2	CLTB	1.73879e-05	3.40962e-05	0.038241	0.038241
05779736_2	RNF44	6.27778e-08	1.64565e-07	0.0681181	0.0681181
05779736_2	SNCB	1.62013e-08	4.53886e-08	0.0616942	0.0616942
05779736_2	PRELID1	9.62892e-17	5.93571e-16	0.0711941	0.0711941
05779736_2	TMED9	0.000265921	0.00044493	0.0215159	0.0215159
05779736_2	NHP2	8.99715e-06	1.82916e-05	0.0607453	0.0607453
05779736_2	HNRNPAB	0.171605	0.189183	0.00778044	0
05779736_2	HNRNPH1	0.0130519	0.0170796	0.0207728	0.0207728
05779736_2	CANX	0.478473	0.486175	0.0193264	0
05779736_2	SQSTM1	7.06384e-06	1.45792e-05	0.0411746	0.0411746
05779736_2	TBC1D9B	0.104736	0.119672	0.00966802	0
05779736_2	RNF130	1.23323e-07	3.11748e-07	0.0345094	0.0345094
05779736_2	MAPK9	2.78555e-10	9.29751e-10	0.070882	0.070882
05779736_2	RACK1	0.278873	0.296204	0.0155013	0
05779736_2	WRNIP1	0.200438	0.218968	0.00397479	0
05779736_2	SERPINB6	0.861373	0.862166	0	0
05779736_2	TUBB2A	6.73801e-52	1.54737e-50	0.168305	0.168305
05779736_2	TUBB2B	4.78893e-18	3.21994e-17	0.0592363	0.0592363
05779736_2	PRPF4B	0.0147586	0.0191592	0.0193249	0.0193249
05779736_2	NRN1	3.05307e-36	4.65236e-35	0.112839	0.112839
05779736_2	SSR1	0.225466	0.244105	0.00539781	0
05779736_2	TMEM14C	0.0273928	0.034032	0.0326539	0.0326539
05779736_2	SMIM13	1.36311e-05	2.70877e-05	0.0306178	0.0306178
05779736_2	TMEM170B	5.86103e-09	1.7328e-08	0.0493697	0.0493697
05779736_2	PHACTR1	7.04932e-11	2.53729e-10	0.0466203	0.0466203
05779736_2	GFOD1	0.000967203	0.00149128	0.0246448	0.0246448
05779736_2	RANBP9	1.86806e-07	4.6045e-07	0.0328703	0.0328703
05779736_2	ATXN1	0.0431639	0.0522485	0.0169056	0
05779736_2	CAP2	8.61295e-10	2.75902e-09	0.0617266	0.0617266
05779736_2	FAM8A1	0.103036	0.117896	0.0137938	0
05779736_2	TPMT	2.10446e-08	5.80596e-08	0.0512036	0.0512036
05779736_2	DEK	0.484641	0.491575	0.0106866	0
05779736_2	ID4	5.61916e-25	5.40533e-24	0.0820392	0.0820392
05779736_2	NRSN1	7.70665e-26	7.70901e-25	0.103908	0.103908
05779736_2	ALDH5A1	1.1622e-05	2.33513e-05	0.0377932	0.0377932
05779736_2	TDP2	4.60371e-15	2.47326e-14	0.0593049	0.0593049
05779736_2	C6orf62	1.18395e-05	2.37445e-05	0.0445267	0.0445267
05779736_2	ZSCAN16-AS1	0.0052165	0.00727588	0.0197359	0.0197359
05779736_2	GABBR1	3.14156e-08	8.54874e-08	0.0324861	0.0324861
05779736_2	HLA-A	2.52769e-06	5.46967e-06	0.0342335	0.0342335
05779736_2	HLA-E	6.93939e-09	2.03136e-08	0.0563143	0.0563143
05779736_2	GNL1	0.000186467	0.000320543	0.0292491	0.0292491
05779736_2	TUBB	4.6912e-19	3.46109e-18	0.0846575	0.0846575
05779736_2	FLOT1	0.108434	0.123621	0.0139183	0
05779736_2	DDR1	0.0126858	0.0166205	0.021433	0.021433
05779736_2	HLA-C	9.79949e-07	2.22226e-06	0.0651573	0.0651573
05779736_2	HLA-B	0.0117164	0.0154435	0.0292527	0.0292527
05779736_2	DDX39B	0.00479783	0.00672068	0.0234956	0.0234956
05779736_2	ATP6V1G2	1.14059e-19	8.81386e-19	0.0839167	0.0839167
05779736_2	PRRC2A	2.59245e-07	6.26221e-07	0.0351412	0.0351412
05779736_2	BAG6	9.08623e-08	2.34416e-07	0.0449361	0.0449361
05779736_2	CSNK2B	0.0734411	0.0859317	0.0114227	0
05779736_2	ABHD16A	5.5592e-08	1.46909e-07	0.0459608	0.0459608
05779736_2	HSPA1A	0.474739	0.482733	0.0199846	0
05779736_2	HSPA1B	4.27293e-11	1.56915e-10	0.0570914	0.0570914
05779736_2	NELFE	0.0554945	0.0659984	0.0163056	0
05779736_2	PRRT1	5.44897e-12	2.19101e-11	0.0618029	0.0618029
05779736_2	AGPAT1	0.00156878	0.00234993	0.0186833	0.0186833
05779736_2	HLA-DRA	3.50123e-08	9.45159e-08	0.0277683	0.0277683
05779736_2	BRD2	0.000684921	0.00107952	0.0259585	0.0259585
05779736_2	RING1	0.0536017	0.0639572	0.0129327	0
05779736_2	RPS18	6.81301e-19	4.9592e-18	0.0763418	0.0763418
05779736_2	CUTA	0.000132192	0.000231264	0.0384912	0.0384912
05779736_2	UQCC2	0.000389516	0.000634154	0.0218007	0.0218007
05779736_2	SMIM29	3.86255e-05	7.24923e-05	0.0232234	0.0232234
05779736_2	NUDT3	0.00419107	0.00592417	0.029523	0.029523
05779736_2	RPS10	0.0565366	0.067091	0.0516738	0
05779736_2	PACSIN1	6.89601e-09	2.02048e-08	0.0468076	0.0468076
05779736_2	ILRUN	0.00604849	0.00834354	0.0236543	0.0236543
05779736_2	RPL10A	0.241706	0.259705	0.00934956	0
05779736_2	SRSF3	0.43936	0.45041	0.0604051	0
05779736_2	CPNE5	1.08231e-05	2.1854e-05	0.0486641	0.0486641
05779736_2	MTCH1	2.19882e-07	5.36702e-07	0.0537446	0.0537446
05779736_2	GLO1	6.4741e-05	0.000118037	0.0263491	0.0263491
05779736_2	DAAM2	6.48877e-08	1.69823e-07	0.0268028	0.0268028
05779736_2	TOMM6	2.44054e-07	5.92158e-07	0.0475968	0.0475968
05779736_2	CCND3	0.0177386	0.0227738	0.0361248	0.0361248
05779736_2	RPL7L1	0.00620744	0.00854834	0.0200035	0.0200035
05779736_2	MEA1	7.40146e-06	1.52183e-05	0.0244459	0.0244459
05779736_2	KLHDC3	8.58632e-27	8.97435e-26	0.102116	0.102116
05779736_2	YIPF3	0.036796	0.0450251	0.0322357	0.0322357
05779736_2	TMEM63B	2.71246e-14	1.3525e-13	0.0553709	0.0553709
05779736_2	HSP90AB1	5.15096e-44	9.48999e-43	0.133992	0.133992
05779736_2	TMEM151B	3.55174e-17	2.25774e-16	0.060375	0.060375
05779736_2	RCAN2	1.57556e-32	2.11437e-31	0.120553	0.120553
05779736_2	PAQR8	0.038537	0.0470319	0.0337184	0.0337184
05779736_2	TMEM14A	7.55306e-17	4.68261e-16	0.0773536	0.0773536
05779736_2	FBXO9	1.59056e-08	4.45985e-08	0.045393	0.045393
05779736_2	ELOVL5	0.00278235	0.00403974	0.032894	0.032894
05779736_2	DST	1.90265e-11	7.223e-11	0.039221	0.039221
05779736_2	ADGRB3	0.00469348	0.00657732	0.0544821	0.0544821
05779736_2	LMBRD1	0.230372	0.248839	0.00401846	0
05779736_2	SMAP1	0.00200083	0.00296198	0.0875648	0.0875648
05779736_2	OGFRL1	0.0164536	0.0212076	0.0346429	0.0346429
05779736_2	RIMS1	4.51321e-21	3.652e-20	0.0810249	0.0810249
05779736_2	KCNQ5	7.62191e-11	2.71937e-10	0.0562227	0.0562227
05779736_2	EEF1A1	2.62571e-48	5.48875e-47	0.158108	0.158108
05779736_2	COX7A2	9.99041e-19	7.14446e-18	0.061378	0.061378
05779736_2	TMEM30A	3.21903e-12	1.31709e-11	0.116263	0.116263
05779736_2	MYO6	0.485335	0.491973	0.000446576	0
05779736_2	PHIP	0.00017769	0.000306262	0.0230497	0.0230497
05779736_2	HMGN3	2.49877e-08	6.85322e-08	0.0393065	0.0393065
05779736_2	SH3BGRL2	6.45525e-12	2.57342e-11	0.0608474	0.0608474
05779736_2	SNAP91	8.6911e-57	2.19703e-55	0.169612	0.169612
05779736_2	AKIRIN2	0.0381722	0.0466216	0.0377364	0.0377364
05779736_2	PNRC1	0.0746928	0.0872709	0.0138584	0
05779736_2	FUT9	0.185485	0.20359	0.0108804	0
05779736_2	POU3F2	0.0871814	0.100851	0.0204757	0
05779736_2	PNISR	0.00894378	0.0120073	0.0222169	0.0222169
05779736_2	SOBP	1.43681e-05	2.85002e-05	0.0561592	0.0561592
05779736_2	SNX3	3.64883e-11	1.34908e-10	0.0488111	0.0488111
05779736_2	FOXO3	8.36525e-06	1.70815e-05	0.033981	0.033981
05779736_2	SESN1	0.0366755	0.0448945	0.0167605	0.0167605
05779736_2	WASF1	1.3196e-11	5.09861e-11	0.068349	0.068349
05779736_2	AMD 1.00	0.428632	0.440104	0.0170503	0
05779736_2	FYN	2.08245e-08	5.75496e-08	0.0353234	0.0353234
05779736_2	MARCKS	3.34901e-08	9.05565e-08	0.0553903	0.0553903
05779736_2	HDAC2	0.0662012	0.0779639	0.00831435	0
05779736_2	TSPYL4	3.01489e-09	9.13715e-09	0.0398326	0.0398326
05779736_2	TSPYL1	8.23125e-11	2.9208e-10	0.0547762	0.0547762
05779736_2	RWDD1	0.0704436	0.0826319	0.00847843	0
05779736_2	KPNA5	0.00156591	0.00234671	0.0304796	0.0304796
05779736_2	GOPC	0.0487278	0.0585057	0.0400464	0
05779736_2	SLC35F1	1.99237e-10	6.78194e-10	0.0565335	0.0565335
05779736_2	GJA1	2.66487e-89	1.17434e-87	0.191477	0.191477
05779736_2	SERINC1	5.06278e-06	1.06172e-05	0.0209743	0.0209743
05779736_2	FABP7	2.01781e-37	3.20979e-36	0.100521	0.100521
05779736_2	CLVS2	0.000144534	0.000251641	0.0430483	0.0430483
05779736_2	TPD52L1	3.26374e-11	1.21635e-10	0.0454349	0.0454349
05779736_2	HDDC2	7.97271e-11	2.83522e-10	0.0484587	0.0484587
05779736_2	NCOA7	9.53506e-15	4.98299e-14	0.0540524	0.0540524
05779736_2	HINT3	0.000496293	0.000798034	0.0270876	0.0270876
05779736_2	RNF146	0.00102835	0.00157959	0.0268041	0.0268041
05779736_2	KIAA0408	0.000994376	0.00153028	0.0249053	0.0249053
05779736_2	PTPRK	3.97273e-05	7.42837e-05	0.0878425	0.0878425
05779736_2	EPB41L2	0.000393179	0.000639799	0.0271133	0.0271133
05779736_2	STX7	1.35745e-05	2.69918e-05	0.0353463	0.0353463
05779736_2	RPS12	5.208e-53	1.23067e-51	0.142094	0.142094
05779736_2	AHI1	0.00495122	0.00692364	0.0527178	0.0527178
05779736_2	BCLAF1	0.440734	0.451534	0.058067	0
05779736_2	MAP7	0.000296498	0.000493054	0.0341191	0.0341191
05779736_2	ARFGEF3	0.02242	0.0282939	0.0203014	0.0203014
05779736_2	CITED2	1.41618e-33	1.9992e-32	0.110138	0.110138
05779736_2	HIVEP2	0.000239607	0.000404639	0.0328268	0.0328268
05779736_2	AIG1	0.0556274	0.0660842	0.0460818	0
05779736_2	SF3B5	0.0055343	0.00768954	0.0188865	0.0188865
05779736_2	STXBP5	7.56002e-05	0.000136583	0.061867	0.061867
05779736_2	SASH1	0.000134538	0.000234865	0.0272695	0.0272695
05779736_2	PCMT1	1.84899e-09	5.72607e-09	0.0419786	0.0419786
05779736_2	AKAP12	1.54856e-19	1.17987e-18	0.0855178	0.0855178
05779736_2	SYNE1	7.6966e-15	4.04816e-14	0.0669147	0.0669147
05779736_2	IPCEF1	1.52545e-14	7.74843e-14	0.0632641	0.0632641
05779736_2	ARID1B	0.103037	0.117896	0.0410069	0
05779736_2	GTF2H5	0.00606307	0.00836011	0.0477507	0.0477507
05779736_2	TULP4	0.427148	0.438718	0.00508086	0
05779736_2	EZR	0.00136931	0.0020692	0.0277351	0.0277351
05779736_2	SOD2	2.67713e-18	1.83406e-17	0.0809559	0.0809559
05779736_2	TCP1	1.33338e-05	2.65618e-05	0.035144	0.035144
05779736_2	QKI	4.24529e-53	1.0105e-51	0.143148	0.143148
05779736_2	MPC1	0.277471	0.29483	0.0253818	0
05779736_2	RPS6KA2	0.109048	0.124208	0.0384224	0
05779736_2	PSMB1	0.0230207	0.0290296	0.0445839	0.0445839
05779736_2	PRKAR1B	2.15308e-12	8.99002e-12	0.061779	0.061779
05779736_2	SUN1	6.89549e-05	0.000124993	0.0311188	0.0311188
05779736_2	ADAP1	0.350883	0.36627	0.00521178	0
05779736_2	C7orf50	0.402845	0.415984	0.00324961	0
05779736_2	INTS1	0.349463	0.365022	0.0207691	0
05779736_2	EIF3B	0.152925	0.170843	0.00673584	0
05779736_2	TTYH3	6.94475e-06	1.43607e-05	0.031878	0.031878
05779736_2	GNA12	2.85001e-05	5.44139e-05	0.0195974	0.0195974
05779736_2	WIPI2	0.0240808	0.0302261	0.0338678	0.0338678
05779736_2	ACTB	0.0274255	0.0340573	0.0226495	0.0226495
05779736_2	FSCN1	0.311443	0.328253	0.00531263	0
05779736_2	RAC1	1.17384e-14	6.06392e-14	0.0435855	0.0435855
05779736_2	NDUFA4	3.52361e-67	1.06393e-65	0.159256	0.159256
05779736_2	PHF14	0.412514	0.425137	0.0106947	0
05779736_2	TMEM106B	0.121889	0.137918	0.0123722	0
05779736_2	DGKB	4.54472e-13	2.01637e-12	0.0662614	0.0662614
05779736_2	TSPAN13	2.98527e-16	1.75089e-15	0.0759038	0.0759038
05779736_2	ITGB8	0.000798707	0.00124562	0.0467071	0.0467071
05779736_2	RAPGEF5	3.82928e-19	2.85098e-18	0.0610534	0.0610534
05779736_2	TOMM7	1.48946e-07	3.72479e-07	0.0451603	0.0451603
05779736_2	TRA2A	0.721836	0.726739	0	0
05779736_2	CYCS	1.83179e-34	2.63149e-33	0.110347	0.110347
05779736_2	HNRNPA2B1	0.392303	0.405741	0.0120967	0
05779736_2	CBX3	9.1472e-05	0.000163	0.0309381	0.0309381
05779736_2	SNX10	2.81023e-46	5.69202e-45	0.14841	0.14841
05779736_2	TAX1BP1	0.0336531	0.0414124	0.038322	0.038322
05779736_2	TRIL	0.0492532	0.059093	0.0126499	0
05779736_2	SCRN1	1.26163e-07	3.18187e-07	0.0443317	0.0443317
05779736_2	MTURN	2.0805e-86	8.69808e-85	0.180488	0.180488
05779736_2	SEPTIN7	5.91221e-26	5.93222e-25	0.0686665	0.0686665
05779736_2	ANLN	1.23651e-68	3.87717e-67	0.13835	0.13835
05779736_2	ELMO1	1.72668e-09	5.36768e-09	0.0517248	0.0517248
05779736_2	EPDR1	2.72648e-31	3.50041e-30	0.107129	0.107129
05779736_2	AMPH	1.37e-34	1.98558e-33	0.115056	0.115056
05779736_2	VPS41	0.00125854	0.00191154	0.0272791	0.0272791
05779736_2	PSMA2	0.00142851	0.00215267	0.0162202	0.0162202
05779736_2	MRPS24	2.7166e-07	6.54755e-07	0.0284411	0.0284411
05779736_2	CAMK2B	2.79992e-05	5.35202e-05	0.0569275	0.0569275
05779736_2	NUDCD3	0.00161168	0.00240976	0.0156987	0.0156987
05779736_2	TMED4	0.190071	0.208273	0.0258032	0
05779736_2	OGDH	2.76281e-05	5.28727e-05	0.0350501	0.0350501
05779736_2	ZMIZ2	0.0560658	0.0665565	0.0172052	0
05779736_2	PPIA	1.20149e-23	1.08835e-22	0.0962483	0.0962483
05779736_2	H2AFV	0.000512772	0.000822098	0.0254822	0.0254822
05779736_2	PURB	0.0185682	0.0237641	0.0111689	0.0111689
05779736_2	CCM2	1.15392e-09	3.64272e-09	0.0494344	0.0494344
05779736_2	TBRG4	6.77774e-05	0.000122995	0.0319443	0.0319443
05779736_2	ADCY1	3.16493e-18	2.15466e-17	0.112101	0.112101
05779736_2	COBL	2.55063e-09	7.74452e-09	0.0427337	0.0427337
05779736_2	VSTM2A	1.14855e-69	3.67198e-68	0.172475	0.172475
05779736_2	SEC61G	3.90055e-06	8.25955e-06	0.0323613	0.0323613
05779736_2	VOPP1	0.00689657	0.00939813	0.0200001	0.0200001
05779736_2	NIPSNAP2	8.94583e-11	3.16403e-10	0.057014	0.057014
05779736_2	CCT6A	0.00333902	0.00478617	0.024074	0.024074
05779736_2	CHCHD2	9.03585e-07	2.05624e-06	0.0355943	0.0355943
05779736_2	TMEM248	0.0524472	0.0627404	0.0261392	0
05779736_2	SBDS	0.0600273	0.0710523	0.0227232	0
05779736_2	GALNT17	3.55396e-06	7.56987e-06	0.0486927	0.0486927
05779736_2	BAZ1B	0.337629	0.35334	0.00410542	0
05779736_2	STX1A	1.15761e-06	2.59448e-06	0.0489353	0.0489353
05779736_2	LIMK1	1.78598e-18	1.2498e-17	0.0832631	0.0832631
05779736_2	EIF4H	3.55809e-06	7.57372e-06	0.0693548	0.0693548
05779736_2	CLIP2	0.271847	0.289894	0.00152548	0
05779736_2	GTF2I	0.229895	0.248405	0.0286909	0
05779736_2	CASTOR2	0.261622	0.279813	0.0040234	0
05779736_2	RHBDD2	0.00558335	0.00774778	0.0481409	0.0481409
05779736_2	MDH2	5.32547e-09	1.57876e-08	0.0433973	0.0433973
05779736_2	HSPB1	6.42841e-14	3.10564e-13	0.0443696	0.0443696
05779736_2	YWHAG	2.69006e-53	6.45022e-52	0.158784	0.158784
05779736_2	MAGI2	0.00641788	0.00881579	0.0148692	0.0148692
05779736_2	MAGI2-AS3	0.177948	0.195713	0.00438823	0
05779736_2	GNAI1	1.25917e-11	4.88827e-11	0.0370568	0.0370568
05779736_2	CACNA2D1	0.00366305	0.0052117	0.0251143	0.0251143
05779736_2	PCLO	2.43829e-16	1.44045e-15	0.0716519	0.0716519
05779736_2	GRM3	0.00352978	0.00503746	0.0118078	0.0118078
05779736_2	ADAM22	3.0303e-07	7.25005e-07	0.0475501	0.0475501
05779736_2	SRI	3.44889e-42	6.11241e-41	0.093158	0.093158
05779736_2	STEAP2	5.7333e-12	2.3025e-11	0.0406529	0.0406529
05779736_2	CDK14	1.32165e-26	1.36389e-25	0.0984036	0.0984036
05779736_2	AKAP9	1.40567e-08	3.95845e-08	0.0466652	0.0466652
05779736_2	CYP51A1	5.3906e-06	1.12612e-05	0.0594225	0.0594225
05779736_2	FAM133B	0.140171	0.157565	0.00558864	0
05779736_2	GNG11	5.71474e-08	1.50531e-07	0.0477602	0.0477602
05779736_2	CASD1	0.036127	0.0442604	0.0219318	0.0219318
05779736_2	PEG10	0.496659	0.502048	0.000194173	0
05779736_2	PPP1R9A	0.318937	0.335501	0.00206419	0
05779736_2	PON2	5.77813e-51	1.3085e-49	0.121607	0.121607
05779736_2	DYNC1I1	4.52533e-12	1.82864e-11	0.061115	0.061115
05779736_2	SEM1	0.000381811	0.000622232	0.0311387	0.0311387
05779736_2	LMTK2	2.72307e-05	5.21735e-05	0.0334225	0.0334225
05779736_2	BRI3	2.17164e-08	5.98624e-08	0.0313616	0.0313616
05779736_2	TMEM130	4.72902e-06	9.93642e-06	0.0370904	0.0370904
05779736_2	ARPC1A	5.91279e-09	1.74652e-08	0.0751814	0.0751814
05779736_2	PDAP1	2.57389e-05	4.93733e-05	0.0779815	0.0779815
05779736_2	BUD31	0.325599	0.341738	0.00303524	0
05779736_2	ATP5MF	2.57194e-30	3.15305e-29	0.0875549	0.0875549
05779736_2	ZKSCAN1	0.392249	0.405741	0.0339332	0
05779736_2	COPS6	5.67135e-08	1.4963e-07	0.0442944	0.0442944
05779736_2	LAMTOR4	0.000677548	0.00106842	0.0331743	0.0331743
05779736_2	CASTOR3	0.123521	0.139668	0.0549308	0
05779736_2	TSC22D4	1.12272e-07	2.85808e-07	0.0519589	0.0519589
05779736_2	GNB2	1.7389e-13	7.99797e-13	0.0662357	0.0662357
05779736_2	AP1S1	0.000187338	0.000321871	0.0343262	0.0343262
05779736_2	VGF	1.09313e-11	4.27422e-11	0.0494074	0.0494074
05779736_2	ZNHIT1	0.282788	0.300187	0.0271491	0
05779736_2	FIS1	0.0139084	0.0181276	0.0402376	0.0402376
05779736_2	POLR2J	1.05336e-11	4.12366e-11	0.0524121	0.0524121
05779736_2	PSMC2	0.000134158	0.000234454	0.0379874	0.0379874
05779736_2	KMT2E	0.439809	0.450728	0.00145952	0
05779736_2	SRPK2	0.0993674	0.114017	0.016705	0
05779736_2	PRKAR2B	1.29625e-13	6.04734e-13	0.0628974	0.0628974
05779736_2	BCAP29	0.00029851	0.000495138	0.0343748	0.0343748
05779736_2	DLD	5.6458e-10	1.83559e-09	0.0605574	0.0605574
05779736_2	NRCAM	2.07727e-15	1.15008e-14	0.0719974	0.0719974
05779736_2	PNPLA8	0.0403639	0.04911	0.0563075	0.0563075
05779736_2	DOCK4	0.104876	0.11979	0.01905	0
05779736_2	CAPZA2	2.71959e-10	9.09597e-10	0.057544	0.057544
05779736_2	FAM3C	7.06982e-17	4.39137e-16	0.07308	0.07308
05779736_2	PTPRZ1	2.97597e-16	1.74858e-15	0.0567472	0.0567472
05779736_2	CADPS2	3.96129e-13	1.76472e-12	0.0643984	0.0643984
05779736_2	NDUFA5	1.73371e-18	1.21845e-17	0.09505	0.09505
05779736_2	WASL	1.28624e-10	4.48602e-10	0.0568337	0.0568337
05779736_2	GPR37	1.02504e-53	2.47605e-52	0.112684	0.112684
05779736_2	ARF5	1.15739e-32	1.56608e-31	0.111466	0.111466
05779736_2	LRRC4	7.04711e-11	2.53729e-10	0.0493279	0.0493279
05779736_2	ATP6V1F	1.56544e-12	6.65569e-12	0.047638	0.047638
05779736_2	UBE2H	0.000733582	0.00115065	0.0466024	0.0466024
05779736_2	KLHDC10	0.000203312	0.000347121	0.0328881	0.0328881
05779736_2	AUXG01000058.1	1.5576e-29	1.8209e-28	0.101933	0.101933
05779736_2	MKLN1	0.039297	0.0479057	0.0164282	0.0164282
05779736_2	AKR1B1	2.84493e-17	1.82624e-16	0.0736014	0.0736014
05779736_2	MTPN	2.96301e-07	7.09426e-07	0.0511149	0.0511149
05779736_2	PTN	1.26725e-19	9.74647e-19	0.0557816	0.0557816
05779736_2	HIPK2	1.2775e-46	2.62008e-45	0.106731	0.106731
05779736_2	MKRN1	0.0140137	0.0182503	0.0131819	0.0131819
05779736_2	NDUFB2	4.52163e-28	4.94799e-27	0.0820627	0.0820627
05779736_2	EPHB6	3.20373e-11	1.19535e-10	0.0539852	0.0539852
05779736_2	FAM131B	0.163618	0.181297	0.0454542	0
05779736_2	ZYX	0.00503233	0.00703404	0.0212054	0.0212054
05779736_2	TCAF1	1.81238e-11	6.91246e-11	0.0593944	0.0593944
05779736_2	CNTNAP2	3.47905e-45	6.83444e-44	0.130018	0.130018
05779736_2	CUL1	0.0590892	0.0699927	0.0119511	0
05779736_2	ATP6V0E2	0.00400045	0.00566701	0.0165098	0.0165098
05779736_2	REPIN1	0.00257905	0.00376636	0.0177651	0.0177651
05779736_2	CDK5	2.56764e-12	1.068e-11	0.0501235	0.0501235
05779736_2	FASTK	0.000294185	0.000489707	0.0199883	0.0199883
05779736_2	AGAP3	3.66703e-07	8.69054e-07	0.0319299	0.0319299
05779736_2	ABCF2	8.96506e-08	2.31656e-07	0.0448105	0.0448105
05779736_2	SMARCD3	0.166881	0.1846	0.0365877	0
05779736_2	RHEB	7.25916e-20	5.64967e-19	0.0774023	0.0774023
05779736_2	ACTR3B	0.0245568	0.0307762	0.0153656	0.0153656
05779736_2	DPP6	1.62806e-36	2.5043e-35	0.101509	0.101509
05779736_2	INSIG1	4.30008e-09	1.2853e-08	0.0373036	0.0373036
05779736_2	DNAJB6	4.17654e-06	8.81533e-06	0.0887826	0.0887826
05779736_2	PTPRN2	1.36943e-14	6.98861e-14	0.0663894	0.0663894
05779736_2	KBTBD11	0.115441	0.131169	0.0283563	0
05779736_2	LINC00599	5.36886e-05	9.91384e-05	0.0318908	0.0318908
05779736_2	FDFT1	8.64701e-05	0.000154594	0.0242107	0.0242107
05779736_2	CTSB	4.40988e-18	2.98353e-17	0.0744615	0.0744615
05779736_2	MICU3	3.14319e-08	8.54874e-08	0.0901276	0.0901276
05779736_2	CNOT7	9.46172e-05	0.000168054	0.0366547	0.0366547
05779736_2	PCM1	0.046368	0.0559607	0.0337147	0
05779736_2	ASAH1	0.319771	0.336162	0.0479954	0
05779736_2	PSD3	8.74918e-30	1.04128e-28	0.0800126	0.0800126
05779736_2	ATP6V1B2	4.14796e-23	3.62641e-22	0.1047	0.1047
05779736_2	LZTS1	2.40762e-16	1.42491e-15	0.0654953	0.0654953
05779736_2	DMTN	3.3378e-08	9.04033e-08	0.0816726	0.0816726
05779736_2	LGI3	0.0183012	0.02345	0.0129677	0.0129677
05779736_2	PHYHIP	4.93954e-35	7.25578e-34	0.0904924	0.0904924
05779736_2	NEFM	2.10916e-131	1.80999e-129	0.339039	0.339039
05779736_2	NEFL	4.49439e-244	9.7708e-242	0.535493	0.535493
05779736_2	BNIP3L	0.0109995	0.0145869	0.0239878	0.0239878
05779736_2	PNMA2	1.59189e-23	1.43402e-22	0.0960889	0.0960889
05779736_2	DPYSL2	1.38429e-18	9.79216e-18	0.0625204	0.0625204
05779736_2	STMN4	2.76264e-26	2.80654e-25	0.067848	0.067848
05779736_2	PTK2B	9.62568e-49	2.03827e-47	0.144973	0.144973
05779736_2	CLU	0	0	0.478306	0.478306
05779736_2	CCDC25	0.23507	0.253493	0.00956815	0
05779736_2	FZD3	0.000722013	0.00113322	0.0316586	0.0316586
05779736_2	SARAF	0.0751258	0.0877454	0.0153293	0
05779736_2	DCTN6	0.000328833	0.000540213	0.0190084	0.0190084
05779736_2	PPP2CB	0.0864553	0.100117	0.00694263	0
05779736_2	DUSP26	0.0520038	0.0622556	0.016479	0
05779736_2	BAG4	6.24477e-05	0.000114021	0.0814749	0.0814749
05779736_2	DDHD2	9.88983e-07	2.23963e-06	0.0402436	0.0402436
05779736_2	NSD3	0.00215324	0.00317437	0.0418777	0.0418777
05779736_2	TACC1	0.083616	0.0970017	0.042364	0
05779736_2	PLEKHA2	9.50255e-09	2.74228e-08	0.0904659	0.0904659
05779736_2	GOLGA7	0.0028249	0.00408877	0.0272095	0.0272095
05779736_2	AP3M2	6.8403e-11	2.4675e-10	0.0545383	0.0545383
05779736_2	VDAC3	7.34841e-09	2.14724e-08	0.0698489	0.0698489
05779736_2	FNTA	0.212363	0.230993	0.0290508	0
05779736_2	PRKDC	0.00677606	0.00925324	0.014546	0.014546
05779736_2	UBE2V2	1.86633e-13	8.55992e-13	0.0658454	0.0658454
05779736_2	RB1CC1	1.30492e-08	3.70675e-08	0.0410318	0.0410318
05779736_2	ATP6V1H	9.28774e-10	2.96064e-09	0.0566593	0.0566593
05779736_2	TCEA1	0.0870529	0.100738	0.0298703	0
05779736_2	RPS20	0.000258909	0.000434233	0.0309858	0.0309858
05779736_2	IMPAD1	0.0102847	0.0136836	0.0143012	0.0143012
05779736_2	SDCBP	1.54281e-09	4.83294e-09	0.0519991	0.0519991
05779736_2	RAB2A	3.54285e-11	1.31436e-10	0.0556203	0.0556203
05779736_2	ASPH	0.00658253	0.00902676	0.0195641	0.0195641
05779736_2	VXN	3.15707e-08	8.57934e-08	0.0938451	0.0938451
05779736_2	SNHG6	0.00073888	0.00115785	0.0486895	0.0486895
05779736_2	RPL7	0.00682894	0.00931764	0.0229999	0.0229999
05779736_2	STAU2	5.92415e-08	1.55545e-07	0.0452091	0.0452091
05779736_2	UBE2W	0.000342942	0.00056226	0.054098	0.054098
05779736_2	ELOC	2.34454e-06	5.09024e-06	0.0472418	0.0472418
05779736_2	GDAP1	2.14831e-05	4.16755e-05	0.0353571	0.0353571
05779736_2	PKIA	5.51527e-05	0.000101642	0.0357479	0.0357479
05779736_2	STMN2	2.54699e-81	1.00069e-79	0.2349	0.2349
05779736_2	TPD52	9.52555e-09	2.74649e-08	0.058117	0.058117
05779736_2	FABP5	8.51914e-17	5.26154e-16	0.0629683	0.0629683
05779736_2	PMP2	0.0116845	0.0154076	0.0170619	0.0170619
05779736_2	RBIS	1.00465e-06	2.26881e-06	0.0361394	0.0361394
05779736_2	CA2	2.46444e-13	1.11464e-12	0.0574398	0.0574398
05779736_2	NECAB1	2.7233e-15	1.50011e-14	0.0869758	0.0869758
05779736_2	PIP4P2	0.00283146	0.00409645	0.0216327	0.0216327
05779736_2	OTUD6B-AS1	0.00264422	0.00385291	0.0652353	0.0652353
05779736_2	PDP1	4.74092e-19	3.48987e-18	0.0865145	0.0865145
05779736_2	UQCRB	7.21289e-07	1.65759e-06	0.0545526	0.0545526
05779736_2	MTDH	0.268589	0.2867	0.0125334	0
05779736_2	RPL30	6.99145e-21	5.64335e-20	0.0955312	0.0955312
05779736_2	RIDA	5.45839e-08	1.44362e-07	0.0468329	0.0468329
05779736_2	COX6C	4.34258e-23	3.7864e-22	0.0952619	0.0952619
05779736_2	POLR2K	1.55686e-07	3.87551e-07	0.0841073	0.0841073
05779736_2	ANKRD46	5.38023e-17	3.38705e-16	0.0714927	0.0714927
05779736_2	PABPC1	0.381052	0.395232	0.00421148	0
05779736_2	YWHAZ	0.00032425	0.000534029	0.0547326	0.0547326
05779736_2	ZNF706	0.26703	0.28513	0.0282466	0
05779736_2	NCALD	1.31376e-18	9.3337e-18	0.0828104	0.0828104
05779736_2	AZIN1	1.06793e-13	5.03983e-13	0.058464	0.058464
05779736_2	ATP6V1C1	6.80312e-12	2.70548e-11	0.0607741	0.0607741
05779736_2	BAALC	2.94074e-28	3.22887e-27	0.0935839	0.0935839
05779736_2	RIMS2	2.01884e-08	5.59817e-08	0.0356558	0.0356558
05779736_2	OXR1	6.33684e-18	4.23451e-17	0.0817475	0.0817475
05779736_2	EIF3E	0.0676762	0.0795574	0.05094	0
05779736_2	SYBU	1.24964e-17	8.21586e-17	0.0746155	0.0746155
05779736_2	EIF3H	0.0519737	0.0622424	0.0264937	0
05779736_2	RAD21	0.0475218	0.0572051	0.0123215	0
05779736_2	MAL2	2.50679e-05	4.81428e-05	0.0340317	0.0340317
05779736_2	ENPP2	2.00037e-65	5.77276e-64	0.135612	0.135612
05779736_2	ZHX1	0.0012554	0.00190767	0.0549796	0.0549796
05779736_2	FBXO32	0.00464511	0.00651794	0.117037	0.117037
05779736_2	NDUFB9	6.08359e-22	5.12625e-21	0.0743242	0.0743242
05779736_2	FAM49B	7.06026e-11	2.53842e-10	0.0647686	0.0647686
05779736_2	ASAP1	0.00044269	0.000716078	0.0325668	0.0325668
05779736_2	EFR3A	7.61512e-15	4.01178e-14	0.0598797	0.0598797
05779736_2	KCNQ3	5.27749e-09	1.56739e-08	0.0467485	0.0467485
05779736_2	NDRG1	5.57113e-75	2.04129e-73	0.143539	0.143539
05779736_2	KHDRBS3	1.82436e-10	6.23608e-10	0.055391	0.055391
05779736_2	PTK2	0.0140989	0.0183466	0.0114234	0.0114234
05779736_2	ADGRB1	1.27663e-08	3.62956e-08	0.0398007	0.0398007
05779736_2	LYNX1	7.02401e-17	4.37124e-16	0.0766214	0.0766214
05779736_2	LY6E	0.000407406	0.000661629	0.0523783	0.0523783
05779736_2	LY6H	2.77916e-17	1.78755e-16	0.0828845	0.0828845
05779736_2	EEF1D	2.62674e-12	1.08979e-11	0.0378347	0.0378347
05779736_2	PUF60	0.0499348	0.0598887	0.0367223	0
05779736_2	PLEC	1.15317e-14	5.96904e-14	0.0605895	0.0605895
05779736_2	GRINA	1.5579e-29	1.8209e-28	0.0773677	0.0773677
05779736_2	CYC1	2.75631e-15	1.51574e-14	0.0762063	0.0762063
05779736_2	MAF 1.00	0.228167	0.246701	0.00413522	0
05779736_2	MROH1	0.000671471	0.00105935	0.0181978	0.0181978
05779736_2	SCRT1	1.86615e-30	2.30512e-29	0.100846	0.100846
05779736_2	VPS28	0.0221336	0.0279759	0.0197998	0.0197998
05779736_2	CYHR1	0.11707	0.132835	0.0128769	0
05779736_2	KIFC2	0.0105569	0.0140228	0.0144975	0.0144975
05779736_2	RPL8	0.00105909	0.00162374	0.0137672	0.0137672
05779736_2	WASHC1	0.850157	0.851462	0	0
05779736_2	SMARCA2	5.51693e-05	0.000101642	0.0254109	0.0254109
05779736_2	AK3	0.336874	0.352663	0.0125493	0
05779736_2	DMAC1	0.0231666	0.0291797	0.0106228	0.0106228
05779736_2	PTPRD	0.000112723	0.000199127	0.0195318	0.0195318
05779736_2	NFIB	2.57446e-08	7.04898e-08	0.0378515	0.0378515
05779736_2	TTC39B	6.28887e-10	2.03452e-09	0.0693014	0.0693014
05779736_2	PSIP1	0.000219493	0.000373183	0.0204169	0.0204169
05779736_2	SH3GL2	1.86403e-44	3.49344e-43	0.139622	0.139622
05779736_2	RRAGA	2.31283e-07	5.62426e-07	0.0354555	0.0354555
05779736_2	RPS6	1.73712e-24	1.62781e-23	0.086767	0.086767
05779736_2	SLC24A2	4.30025e-54	1.0465e-52	0.136055	0.136055
05779736_2	ELAVL2	8.08844e-65	2.2936e-63	0.166161	0.166161
05779736_2	NDUFB6	1.67884e-06	3.70663e-06	0.0817146	0.0817146
05779736_2	DNAJA1	0.0070443	0.00958342	0.01948	0.01948
05779736_2	BAG1	0.426662	0.438357	0.0213102	0
05779736_2	CHMP5	1.07557e-07	2.74663e-07	0.0583498	0.0583498
05779736_2	UBE2R2	0.484806	0.491589	0.00764834	0
05779736_2	UBAP1	0.00109419	0.00167049	0.0274421	0.0274421
05779736_2	FAM219A	6.38035e-06	1.32356e-05	0.0347326	0.0347326
05779736_2	ENHO	7.70088e-53	1.80666e-51	0.112575	0.112575
05779736_2	DCTN3	8.19794e-09	2.38266e-08	0.0369435	0.0369435
05779736_2	AL162231.1	5.53351e-19	4.06414e-18	0.0803929	0.0803929
05779736_2	PHF24	3.06357e-07	7.32427e-07	0.0424286	0.0424286
05779736_2	VCP	0.00139115	0.00210025	0.0249261	0.0249261
05779736_2	STOML2	0.0517482	0.0619952	0.0129527	0
05779736_2	RUSC2	8.91389e-08	2.30517e-07	0.0451865	0.0451865
05779736_2	CLTA	0.0374691	0.0458143	0.0216077	0.0216077
05779736_2	GRHPR	0.00783477	0.0105925	0.0196248	0.0196248
05779736_2	APBA1	0.00150858	0.00226391	0.0457947	0.0457947
05779736_2	KLF9	0.00435203	0.0061384	0.0234731	0.0234731
05779736_2	GDA	0.0643432	0.0758854	0.0299978	0
05779736_2	ZFAND5	0.000710043	0.00111782	0.0517329	0.0517329
05779736_2	ALDH1A1	0.154272	0.172213	0.0107401	0
05779736_2	RORB	2.17129e-136	1.91367e-134	0.357548	0.357548
05779736_2	RFK	0.000516759	0.00082727	0.0759292	0.0759292
05779736_2	PRUNE2	1.22325e-09	3.85413e-09	0.0400526	0.0400526
05779736_2	GNAQ	3.73519e-05	7.02854e-05	0.037089	0.037089
05779736_2	PSAT1	0.102096	0.116905	0.0204483	0
05779736_2	TLE1	5.70838e-08	1.50485e-07	0.0404792	0.0404792
05779736_2	UBQLN1	0.000418203	0.000678487	0.0573593	0.0573593
05779736_2	HNRNPK	0.0975499	0.11205	0.010211	0
05779736_2	NTRK2	1.48802e-10	5.15121e-10	0.0335983	0.0335983
05779736_2	GOLM1	5.18816e-07	1.21193e-06	0.056127	0.056127
05779736_2	ISCA1	0.00797458	0.0107682	0.0230602	0.0230602
05779736_2	CTSL	0.28637	0.303297	0.0115313	0
05779736_2	SPIN1	1.43805e-10	4.9888e-10	0.0559697	0.0559697
05779736_2	SHC3	0.000257629	0.000432387	0.0354041	0.0354041
05779736_2	DIRAS2	1.10475e-12	4.74023e-12	0.0491881	0.0491881
05779736_2	WNK2	4.87176e-05	9.04202e-05	0.0485171	0.0485171
05779736_2	HABP4	3.78739e-14	1.87132e-13	0.0577697	0.0577697
05779736_2	ANP32B	1.14608e-07	2.91072e-07	0.0392364	0.0392364
05779736_2	GABBR2	2.08581e-50	4.56499e-49	0.135522	0.135522
05779736_2	SEC61B	0.00098865	0.00152218	0.0380428	0.0380428
05779736_2	TMEFF1	1.58205e-05	3.11726e-05	0.0353711	0.0353711
05779736_2	TMEM246	7.9567e-09	2.32082e-08	0.0462832	0.0462832
05779736_2	SLC44A1	3.39513e-49	7.2839e-48	0.103284	0.103284
05779736_2	RAD23B	1.30009e-06	2.90382e-06	0.0308185	0.0308185
05779736_2	TMEM245	0.0601836	0.0712114	0.00897457	0
05779736_2	FRRS1L	2.12503e-10	7.21095e-10	0.0914872	0.0914872
05779736_2	PALM2-AKAP2	0.0234707	0.0295286	0.0311811	0.0311811
05779736_2	TXN	2.36824e-09	7.24467e-09	0.0383562	0.0383562
05779736_2	LPAR1	2.35251e-44	4.38373e-43	0.0940931	0.0940931
05779736_2	ECPAS	0.130357	0.146888	0.00946859	0
05779736_2	ZNF483	3.61292e-25	3.50647e-24	0.0894448	0.0894448
05779736_2	GNG10	0.0209349	0.0264915	0.0207426	0.0207426
05779736_2	ATP6V1G1	5.68491e-11	2.06903e-10	0.0571434	0.0571434
05779736_2	MEGF9	0.0974763	0.112005	0.00660828	0
05779736_2	RAB14	8.0763e-05	0.000145106	0.0356287	0.0356287
05779736_2	GSN	0.000334307	0.000548378	0.0222185	0.0222185
05779736_2	STOM	9.56525e-06	1.93861e-05	0.0292078	0.0292078
05779736_2	NDUFA8	4.3984e-11	1.61159e-10	0.0597464	0.0597464
05779736_2	RABGAP1	0.00022436	0.000380665	0.028971	0.028971
05779736_2	STRBP	3.89167e-06	8.24609e-06	0.049165	0.049165
05779736_2	LHX2	1.8013e-15	1.00411e-14	0.0533681	0.0533681
05779736_2	PSMB7	1.11642e-05	2.2487e-05	0.0519956	0.0519956
05779736_2	RPL35	0.00032088	0.000529485	0.0182855	0.0182855
05779736_2	ARPC5L	4.38351e-14	2.14634e-13	0.0533927	0.0533927
05779736_2	HSPA5	0.237774	0.256024	0.0131087	0
05779736_2	RPL12	9.65046e-09	2.7776e-08	0.0491124	0.0491124
05779736_2	STXBP1	8.52282e-09	2.47048e-08	0.0587276	0.0587276
05779736_2	AK1	0.00199897	0.00296167	0.0206855	0.0206855
05779736_2	ST6GALNAC6	0.000777312	0.00121457	0.0671254	0.0671254
05779736_2	FAM102A	0.238539	0.256555	0.0331104	0
05779736_2	PTGES2	0.0135308	0.0176566	0.0175652	0.0175652
05779736_2	C9orf16	7.86022e-36	1.19219e-34	0.0873639	0.0873639
05779736_2	DNM1	6.8721e-12	2.72627e-11	0.0608361	0.0608361
05779736_2	SPTAN1	0.00012158	0.000213732	0.020689	0.020689
05779736_2	SET	0.414324	0.426622	0.0018484	0
05779736_2	ZER1	0.0928454	0.107023	0.0366978	0
05779736_2	LRRC8A	9.4378e-06	1.91516e-05	0.0299886	0.0299886
05779736_2	SH3GLB2	0.0159979	0.0206365	0.0223633	0.0223633
05779736_2	PTPA	0.000117831	0.000207364	0.0212901	0.0212901
05779736_2	C9orf78	0.369789	0.384529	0.018687	0
05779736_2	NCS1	1.84164e-22	1.58458e-21	0.0584746	0.0584746
05779736_2	AIF1L	1.12528e-07	2.86235e-07	0.0303791	0.0303791
05779736_2	PRRC2B	0.0077961	0.0105446	0.0138559	0.0138559
05779736_2	RALGDS	0.0810615	0.0943404	0.0159233	0
05779736_2	RPL7A	0.425709	0.437516	0.00209383	0
05779736_2	SURF4	0.000900481	0.001395	0.0156728	0.0156728
05779736_2	OLFM1	1.02224e-198	1.44936e-196	0.338525	0.338525
05779736_2	KCNT1	0.000839287	0.00130453	0.0397593	0.0397593
05779736_2	UBAC1	0.0248486	0.031114	0.0156264	0.0156264
05779736_2	NACC2	6.61468e-05	0.000120438	0.0521136	0.0521136
05779736_2	SEC16A	0.00771308	0.010454	0.0346983	0.0346983
05779736_2	EGFL7	9.17672e-11	3.23867e-10	0.0551925	0.0551925
05779736_2	DIPK1B	1.98439e-05	3.87027e-05	0.0347116	0.0347116
05779736_2	RABL6	0.000635395	0.00100535	0.0205861	0.0205861
05779736_2	PHPT1	1.7236e-07	4.27426e-07	0.0321653	0.0321653
05779736_2	EDF1	0.162478	0.18028	0.0383334	0
05779736_2	FBXW5	0.203801	0.222347	0.0154298	0
05779736_2	PTGDS	5.24565e-92	2.4093e-90	0.21976	0.21976
05779736_2	PAXX	0.00622157	0.00856056	0.0122517	0.0122517
05779736_2	ABCA2	2.63586e-27	2.809e-26	0.0966162	0.0966162
05779736_2	NPDC1	5.28613e-09	1.56852e-08	0.0445078	0.0445078
05779736_2	DPP7	4.54757e-07	1.06688e-06	0.036238	0.036238
05779736_2	GRIN1	0.000191606	0.000328511	0.0203521	0.0203521
05779736_2	SSNA1	0.0354454	0.0435194	0.0160197	0.0160197
05779736_2	RNF208	5.79109e-09	1.71368e-08	0.0508489	0.0508489
05779736_2	TUBB4B	9.84963e-37	1.52951e-35	0.131334	0.131334
05779736_2	NELFB	0.132521	0.149223	0.00680945	0
05779736_2	NSMF	1.74409e-07	4.3185e-07	0.070981	0.070981
05779736_2	MRPL41	9.05802e-11	3.20024e-10	0.0454304	0.0454304
05779736_2	CACNA1B	1.62343e-07	4.03507e-07	0.0284827	0.0284827
05779736_2	ZMYND11	0.224779	0.243442	0.00349601	0
05779736_2	DIP2C	5.62048e-05	0.000103317	0.0303461	0.0303461
05779736_2	IDI1	0.000863935	0.00134093	0.0370803	0.0370803
05779736_2	PFKP	1.76488e-27	1.89318e-26	0.0881758	0.0881758
05779736_2	GDI2	0.169273	0.187118	0.0406509	0
05779736_2	ATP5F1C	1.03654e-10	3.64633e-10	0.0670612	0.0670612
05779736_2	CELF2	0.0692448	0.0813134	0.0333616	0
05779736_2	UPF2	0.0203067	0.0258068	0.0158303	0.0158303
05779736_2	CAMK1D	9.12238e-18	6.04636e-17	0.0715196	0.0715196
05779736_2	OPTN	1.23557e-05	2.47038e-05	0.0424551	0.0424551
05779736_2	FAM107B	3.86105e-43	7.03401e-42	0.0948372	0.0948372
05779736_2	ACBD7	6.38461e-06	1.3236e-05	0.0259188	0.0259188
05779736_2	FAM171A1	0.455534	0.465235	0.0412913	0
05779736_2	VIM	2.40937e-71	8.18434e-70	0.169199	0.169199
05779736_2	SLC39A12	1.32576e-19	1.01486e-18	0.0875302	0.0875302
05779736_2	NEBL	1.57018e-19	1.19078e-18	0.0638937	0.0638937
05779736_2	BMI1	9.63274e-06	1.95108e-05	0.0259432	0.0259432
05779736_2	PIP4K2A	2.21892e-85	9.15937e-84	0.166567	0.166567
05779736_2	MSRB2	0.000299605	0.000496449	0.0283717	0.0283717
05779736_2	ARHGAP21	0.000406366	0.000660268	0.0500109	0.0500109
05779736_2	GPR158	7.60692e-07	1.74323e-06	0.0478011	0.0478011
05779736_2	GAD2	7.81336e-11	2.78159e-10	0.0616807	0.0616807
05779736_2	ABI1	9.93845e-15	5.1772e-14	0.0578523	0.0578523
05779736_2	ACBD5	0.1857	0.203689	0.0098565	0
05779736_2	RAB18	0.0034181	0.00489307	0.0180633	0.0180633
05779736_2	WAC	0.000326157	0.000536359	0.0220318	0.0220318
05779736_2	ZEB1	0.146182	0.163814	0.00751799	0
05779736_2	KIF5B	0.0239841	0.0301163	0.0149069	0.0149069
05779736_2	CCNY	0.105673	0.120616	0.0127826	0
05779736_2	NCOA4	1.21677e-14	6.24862e-14	0.0701725	0.0701725
05779736_2	OGDHL	1.11502e-09	3.53019e-09	0.0522018	0.0522018
05779736_2	CISD1	5.94819e-15	3.14887e-14	0.0659451	0.0659451
05779736_2	LINC00844	2.50737e-68	7.78719e-67	0.1754	0.1754
05779736_2	PHYHIPL	0.0013501	0.00204206	0.0265402	0.0265402
05779736_2	CCDC6	4.05706e-06	8.56869e-06	0.0499949	0.0499949
05779736_2	ANK3	1.67991e-12	7.12376e-12	0.0474316	0.0474316
05779736_2	ZNF365	0.000258995	0.000434233	0.0283748	0.0283748
05779736_2	HNRNPH3	0.0950928	0.109343	0.00849129	0
05779736_2	KIF1BP	0.0193544	0.0246832	0.0120312	0.0120312
05779736_2	VPS26A	0.0722488	0.0846276	0.0203013	0
05779736_2	HK1	3.02102e-15	1.64742e-14	0.0625779	0.0625779
05779736_2	PPA1	5.92777e-09	1.74936e-08	0.0783775	0.0783775
05779736_2	EIF4EBP2	1.70329e-09	5.30507e-09	0.0368235	0.0368235
05779736_2	PSAP	0.320666	0.336885	0.0129795	0
05779736_2	SPOCK2	1.35448e-08	3.83416e-08	0.0600053	0.0600053
05779736_2	ANAPC16	0.00197545	0.00292816	0.0231792	0.0231792
05779736_2	MICU1	0.0709089	0.0831059	0.00739851	0
05779736_2	ANXA7	0.0022986	0.0033719	0.0154017	0.0154017
05779736_2	PPP3CB	8.50696e-05	0.000152424	0.0504659	0.0504659
05779736_2	CAMK2G	5.53778e-30	6.66226e-29	0.116563	0.116563
05779736_2	SAMD8	0.149736	0.16751	0.0311072	0
05779736_2	VDAC2	1.70451e-08	4.76706e-08	0.0459664	0.0459664
05779736_2	KCNMA1	3.06856e-05	5.84155e-05	0.0467093	0.0467093
05779736_2	RPS24	1.26347e-17	8.2901e-17	0.0702053	0.0702053
05779736_2	ZMIZ1	0.157463	0.175311	0.0146044	0
05779736_2	ZCCHC24	3.69078e-12	1.50445e-11	0.044308	0.044308
05779736_2	ANXA11	6.28306e-11	2.27656e-10	0.0390488	0.0390488
05779736_2	PRXL2A	7.31944e-18	4.87116e-17	0.107548	0.107548
05779736_2	GHITM	3.02285e-23	2.68597e-22	0.0804227	0.0804227
05779736_2	CCSER2	0.10202	0.116896	0.012779	0
05779736_2	SNCG	8.5669e-94	4.10833e-92	0.264134	0.264134
05779736_2	ADIRF	5.16048e-72	1.79025e-70	0.174719	0.174719
05779736_2	GLUD1	1.00574e-12	4.33254e-12	0.0423364	0.0423364
05779736_2	ATAD1	0.00141077	0.00212791	0.0315726	0.0315726
05779736_2	PTEN	0.00189061	0.00280879	0.0235128	0.0235128
05779736_2	IFIT1	0.00266998	0.00388523	0.0253617	0.0253617
05779736_2	PCGF5	0.0249712	0.0312356	0.0136877	0.0136877
05779736_2	TNKS2	0.0950193	0.109297	0.0217878	0
05779736_2	CPEB3	0.000554783	0.000883804	0.0557312	0.0557312
05779736_2	FRA10AC1	0.82204	0.824062	0	0
05779736_2	SORBS1	1.66452e-06	3.68287e-06	0.0444745	0.0444745
05779736_2	OPALIN	1.17636e-70	3.95477e-69	0.140306	0.140306
05779736_2	TM9SF3	0.0355661	0.0436511	0.0256069	0.0256069
05779736_2	SLIT1	3.94467e-16	2.29707e-15	0.0535986	0.0535986
05779736_2	PGAM1	3.32799e-24	3.09191e-23	0.0775709	0.0775709
05779736_2	GOLGA7B	0.000117023	0.000206053	0.0281037	0.0281037
05779736_2	CNNM1	0.00825125	0.0111187	0.018982	0.018982
05779736_2	GOT1	2.44708e-23	2.18629e-22	0.086991	0.086991
05779736_2	SCD	1.87071e-206	3.05018e-204	0.327821	0.327821
05779736_2	NDUFB8	1.80445e-07	4.46118e-07	0.0431806	0.0431806
05779736_2	MRPL43	0.00710598	0.00965928	0.024533	0.024533
05779736_2	OGA	0.0114533	0.0151334	0.0188292	0.0188292
05779736_2	PSD	1.18061e-19	9.10161e-19	0.0571346	0.0571346
05779736_2	FBXL15	4.84025e-12	1.95027e-11	0.0602433	0.0602433
05779736_2	CUEDC2	0.000246551	0.000415291	0.0197852	0.0197852
05779736_2	ACTR1A	0.00433791	0.00612113	0.0226488	0.0226488
05779736_2	TRIM8	0.0248921	0.0311485	0.0144741	0.0144741
05779736_2	ARL 3.00	2.2386e-09	6.86742e-09	0.0515488	0.0515488
05779736_2	INA	2.6696e-80	1.03638e-78	0.205882	0.205882
05779736_2	ATP5MD	1.82241e-14	9.18526e-14	0.0503276	0.0503276
05779736_2	NEURL1	0.0313652	0.0386991	0.0110161	0.0110161
05779736_2	GSTO1	0.000717448	0.00112752	0.020964	0.020964
05779736_2	ADD3	0.000149874	0.000260522	0.0223014	0.0223014
05779736_2	MXI1	0.251063	0.269138	0.00876304	0
05779736_2	SHOC2	3.69172e-06	7.8377e-06	0.0379519	0.0379519
05779736_2	ABLIM1	0.000383753	0.000625084	0.0296354	0.0296354
05779736_2	ATRNL1	2.0853e-14	1.04618e-13	0.0812946	0.0812946
05779736_2	HSPA12A	1.73994e-15	9.71564e-15	0.0678074	0.0678074
05779736_2	SHTN1	1.26147e-47	2.62017e-46	0.100526	0.100526
05779736_2	EMX2	0.000315257	0.000520534	0.0228328	0.0228328
05779736_2	EIF3A	0.273649	0.291529	0.0340656	0
05779736_2	PRDX3	2.69749e-05	5.17137e-05	0.0355979	0.0355979
05779736_2	INPP5F	5.01495e-30	6.05694e-29	0.113003	0.113003
05779736_2	FGFR2	1.12402e-14	5.83669e-14	0.047868	0.047868
05779736_2	PLEKHA1	0.0186863	0.0238965	0.028752	0.028752
05779736_2	HTRA1	2.16074e-10	7.32451e-10	0.0468873	0.0468873
05779736_2	OAT	3.05084e-19	2.28183e-18	0.0800926	0.0800926
05779736_2	LHPP	8.96821e-103	4.95684e-101	0.205598	0.205598
05779736_2	ZRANB1	0.0028017	0.00406241	0.0223696	0.0223696
05779736_2	UROS	0.032554	0.0400901	0.0223666	0.0223666
05779736_2	BNIP3	1.24885e-07	3.15454e-07	0.0464204	0.0464204
05779736_2	NKX6-2	1.6876e-102	9.17212e-101	0.204501	0.204501
05779736_2	KNDC1	3.23178e-13	1.45363e-12	0.0519995	0.0519995
05779736_2	CALY	9.65175e-30	1.14038e-28	0.112843	0.112843
05779736_2	ECHS1	0.116539	0.132324	0.00864514	0
05779736_2	RIC8A	0.0355988	0.0436749	0.0142611	0.0142611
05779736_2	PSMD13	1.90656e-05	3.72515e-05	0.0346356	0.0346356
05779736_2	IFITM3	3.25657e-14	1.61393e-13	0.0527363	0.0527363
05779736_2	B4GALNT4	0.00111325	0.00169719	0.045155	0.045155
05779736_2	HRAS	0.00307218	0.00442313	0.0216762	0.0216762
05779736_2	DEAF1	8.09333e-07	1.85209e-06	0.0352169	0.0352169
05779736_2	CEND1	3.58771e-11	1.32949e-10	0.0583258	0.0583258
05779736_2	SLC25A22	1.88339e-05	3.68431e-05	0.0524439	0.0524439
05779736_2	RPLP2	1.10443e-06	2.4804e-06	0.0399632	0.0399632
05779736_2	POLR2L	1.22556e-20	9.81956e-20	0.08534	0.08534
05779736_2	CHID1	0.465078	0.473351	0.0331862	0
05779736_2	AP2A2	0.0311965	0.0385201	0.0227932	0.0227932
05779736_2	TOLLIP	4.51345e-13	2.00523e-12	0.0560001	0.0560001
05779736_2	BRSK2	8.08836e-05	0.000145163	0.0261351	0.0261351
05779736_2	DUSP8	8.45657e-07	1.93386e-06	0.0445628	0.0445628
05779736_2	CTSD	0.460553	0.469479	0.0379579	0
05779736_2	MRPL23	0.15093	0.168729	0.0294434	0
05779736_2	CD81	4.08516e-21	3.32212e-20	0.0671378	0.0671378
05779736_2	CDKN1C	1.86859e-55	4.68729e-54	0.128238	0.128238
05779736_2	NAP1L4	0.0235356	0.0295987	0.0176938	0.0176938
05779736_2	HBB	1.25132e-32	1.68618e-31	0.303936	0.303936
05779736_2	APBB1	0.086524	0.100161	0.0137496	0
05779736_2	ILK	9.88489e-05	0.000175283	0.0260385	0.0260385
05779736_2	TAF10	0.00148099	0.00222559	0.0263909	0.0263909
05779736_2	TPP1	0.00254924	0.00372783	0.0224891	0.0224891
05779736_2	EIF3F	0.46383	0.472376	0.00283421	0
05779736_2	RPL27A	2.49936e-10	8.40249e-10	0.0430304	0.0430304
05779736_2	DENND5A	0.000108356	0.000191621	0.0340708	0.0340708
05779736_2	IPO7	2.47926e-05	4.76984e-05	0.0353976	0.0353976
05779736_2	MTRNR2L8	9.85283e-76	3.65114e-74	0.201891	0.201891
05779736_2	EIF4G2	2.47993e-16	1.46239e-15	0.0650151	0.0650151
05779736_2	DKK 3.00	2.911e-32	3.8746e-31	0.11751	0.11751
05779736_2	MICAL2	3.10061e-05	5.89225e-05	0.0286507	0.0286507
05779736_2	BTBD10	3.70617e-08	9.98003e-08	0.0449641	0.0449641
05779736_2	PSMA1	6.19128e-05	0.000113108	0.0239217	0.0239217
05779736_2	C11orf58	0.113325	0.128899	0.017469	0
05779736_2	RPS13	2.019e-16	1.20145e-15	0.0789986	0.0789986
05779736_2	KCNC1	3.55133e-26	3.59655e-25	0.105219	0.105219
05779736_2	LDHA	1.83089e-18	1.27849e-17	0.0819025	0.0819025
05779736_2	SVIP	0.0323871	0.0398997	0.014526	0.014526
05779736_2	LIN7C	8.75159e-07	1.99713e-06	0.0397206	0.0397206
05779736_2	EIF3M	0.0030254	0.00435963	0.047969	0.047969
05779736_2	KIAA1549L	1.34038e-12	5.72119e-12	0.0721051	0.0721051
05779736_2	CD59	1.26846e-11	4.91849e-11	0.0472854	0.0472854
05779736_2	FBXO3	3.78726e-06	8.0353e-06	0.0511632	0.0511632
05779736_2	CAPRIN1	5.43397e-09	1.60946e-08	0.03711	0.03711
05779736_2	SLC1A2	1.58788e-246	3.69863e-244	0.43685	0.43685
05779736_2	TRIM44	6.47558e-05	0.000118037	0.0315134	0.0315134
05779736_2	API5	0.106208	0.121185	0.023867	0
05779736_2	HSD17B12	0.0150709	0.0195331	0.0171649	0.0171649
05779736_2	SYT13	7.29795e-41	1.246e-39	0.121385	0.121385
05779736_2	CHST1	9.55611e-06	1.93796e-05	0.044863	0.044863
05779736_2	MAPK8IP1	0.05471	0.0651842	0.071105	0
05779736_2	DGKZ	0.00754434	0.0102381	0.0191417	0.0191417
05779736_2	ATG13	0.00982679	0.0131118	0.0402249	0.0402249
05779736_2	CKAP5	0.00208624	0.00308257	0.0293936	0.0293936
05779736_2	C11orf49	0.0411596	0.0499894	0.0138672	0.0138672
05779736_2	ARFGAP2	0.200502	0.218968	0.0389282	0
05779736_2	MADD	2.61507e-10	8.76437e-10	0.0944152	0.0944152
05779736_2	PSMC3	0.000122268	0.000214825	0.0302402	0.0302402
05779736_2	CELF1	0.00600544	0.00828765	0.0168641	0.0168641
05779736_2	NDUFS3	2.11289e-06	4.61187e-06	0.0419532	0.0419532
05779736_2	C1QTNF4	0.000817642	0.00127454	0.0179936	0.0179936
05779736_2	TMX2	0.0685724	0.0805819	0.0239982	0
05779736_2	SELENOH	2.594e-18	1.78838e-17	0.0719474	0.0719474
05779736_2	ZFP91	0.320599	0.336885	0.0210946	0
05779736_2	PRPF19	2.11395e-10	7.18084e-10	0.0470311	0.0470311
05779736_2	TMEM132A	5.83292e-14	2.83053e-13	0.0618633	0.0618633
05779736_2	DDB1	1.17679e-10	4.13078e-10	0.0560484	0.0560484
05779736_2	SDHAF2	4.57253e-07	1.07119e-06	0.0419549	0.0419549
05779736_2	SYT7	0.047047	0.0566545	0.0275627	0
05779736_2	MYRF	2.16464e-93	1.00841e-91	0.175072	0.175072
05779736_2	TMEM258	0.182825	0.200873	0.0526579	0
05779736_2	FTH1	1.25349e-175	1.70318e-173	0.28148	0.28148
05779736_2	ASRGL1	0.000472197	0.000761918	0.0157901	0.0157901
05779736_2	AHNAK	6.74925e-09	1.97926e-08	0.0814315	0.0814315
05779736_2	EEF1G	0.450257	0.460422	0.0465205	0
05779736_2	B3GAT3	0.0467714	0.0563642	0.00989403	0
05779736_2	UBXN1	0.0281722	0.0349447	0.0306095	0.0306095
05779736_2	BSCL2	5.7462e-17	3.59662e-16	0.0756901	0.0756901
05779736_2	GNG3	1.39421e-13	6.48574e-13	0.0669731	0.0669731
05779736_2	HNRNPUL2	3.90719e-05	7.31841e-05	0.0420204	0.0420204
05779736_2	POLR2G	0.400565	0.41398	0.0135709	0
05779736_2	SLC3A2	7.52119e-12	2.97653e-11	0.0474702	0.0474702
05779736_2	CHRM1	0.00341735	0.00489307	0.0158801	0.0158801
05779736_2	PLAAT3	2.91841e-28	3.21518e-27	0.101652	0.101652
05779736_2	RTN3	1.86164e-21	1.52917e-20	0.0950467	0.0950467
05779736_2	COX8A	1.86585e-18	1.30011e-17	0.0719927	0.0719927
05779736_2	OTUB1	0.108664	0.123813	0.00688555	0
05779736_2	STIP1	0.0911692	0.105389	0.00745595	0
05779736_2	VEGFB	1.26554e-10	4.41856e-10	0.0325791	0.0325791
05779736_2	BAD	3.53358e-06	7.53138e-06	0.0274958	0.0274958
05779736_2	TRMT112	0.000200906	0.000343373	0.0290852	0.0290852
05779736_2	PRDX5	3.52189e-11	1.30807e-10	0.0462753	0.0462753
05779736_2	NRXN2	0.000240923	0.000406441	0.0215869	0.0215869
05779736_2	SF1	0.445363	0.455756	0.00319295	0
05779736_2	ARL 2.00	0.0666271	0.0783806	0.0102853	0
05779736_2	VPS51	0.0375405	0.0458844	0.00925153	0.00925153
05779736_2	TM7SF2	0.0832871	0.096689	0.0143124	0
05779736_2	FAU	3.18775e-16	1.86295e-15	0.0921898	0.0921898
05779736_2	NEAT1	1.77986e-10	6.09678e-10	0.0597753	0.0597753
05779736_2	MALAT1	0	0	0.654683	0.654683
05779736_2	SCYL1	5.0114e-08	1.3308e-07	0.038754	0.038754
05779736_2	LTBP3	0.00394602	0.00559233	0.012801	0.012801
05779736_2	FAM89B	2.53668e-06	5.48549e-06	0.0278606	0.0278606
05779736_2	CFL1	0.346345	0.361881	0.0450533	0
05779736_2	CCDC85B	9.39551e-05	0.00016706	0.0401176	0.0401176
05779736_2	C11orf68	0.0114809	0.0151638	0.025167	0.025167
05779736_2	DRAP1	2.54784e-05	4.89023e-05	0.0257451	0.0257451
05779736_2	BANF1	0.0156947	0.0202776	0.0256505	0.0256505
05779736_2	SF3B2	0.386074	0.40006	0.0024434	0
05779736_2	KLC2	8.76262e-14	4.16544e-13	0.0546482	0.0546482
05779736_2	RAB1B	0.00686898	0.00936444	0.0258941	0.0258941
05779736_2	CNIH2	3.17369e-07	7.58197e-07	0.0425982	0.0425982
05779736_2	TMEM151A	0.00100381	0.00154261	0.0220964	0.0220964
05779736_2	B4GAT1	2.08845e-08	5.76668e-08	0.0376765	0.0376765
05779736_2	CTSF	0.0152169	0.019707	0.0288343	0.0288343
05779736_2	RBM4	0.408862	0.421663	0.00201694	0
05779736_2	SPTBN2	1.10568e-13	5.18795e-13	0.0568512	0.0568512
05779736_2	GRK2	1.02191e-05	2.06855e-05	0.0319346	0.0319346
05779736_2	PPP1CA	0.419828	0.43188	0.00178682	0
05779736_2	CARNS1	1.05703e-104	6.04735e-103	0.200262	0.200262
05779736_2	GSTP1	9.78507e-09	2.81385e-08	0.0647332	0.0647332
05779736_2	NDUFV1	0.026289	0.0327457	0.0340588	0.0340588
05779736_2	NDUFS8	7.64822e-14	3.65702e-13	0.0578121	0.0578121
05779736_2	PPP6R3	0.000873227	0.00135471	0.0314767	0.0314767
05779736_2	MRPL21	2.42122e-10	8.15619e-10	0.0508153	0.0508153
05779736_2	CTTN	6.64494e-05	0.000120854	0.0314481	0.0314481
05779736_2	NUMA1	0.378069	0.392513	0.00203541	0
05779736_2	LAMTOR1	0.0034444	0.00492639	0.0219297	0.0219297
05779736_2	PDE2A	8.65853e-06	1.76361e-05	0.0738071	0.0738071
05779736_2	STARD10	0.0338059	0.0415847	0.0288198	0.0288198
05779736_2	ARHGEF17	1.24824e-05	2.49419e-05	0.0296781	0.0296781
05779736_2	FAM168A	2.18217e-06	4.75672e-06	0.0296142	0.0296142
05779736_2	PLEKHB1	8.01067e-32	1.04911e-30	0.0983939	0.0983939
05779736_2	RAB6A	1.30945e-18	9.32341e-18	0.0830475	0.0830475
05779736_2	PPME1	2.39487e-05	4.61565e-05	0.0339019	0.0339019
05779736_2	PGM2L1	1.10725e-05	2.23161e-05	0.0354032	0.0354032
05779736_2	SPCS2	0.00189038	0.00280879	0.0324121	0.0324121
05779736_2	ARRB1	0.00133174	0.00201522	0.0131981	0.0131981
05779736_2	RPS3	1.90986e-07	4.69688e-07	0.0412413	0.0412413
05779736_2	MAP6	0.000375054	0.000611831	0.0263617	0.0263617
05779736_2	PAK1	1.40973e-15	7.93977e-15	0.0994989	0.0994989
05779736_2	CLNS1A	6.64009e-05	0.000120833	0.0264916	0.0264916
05779736_2	RSF1	0.00774777	0.0104923	0.02537	0.02537
05779736_2	NDUFC2	8.67779e-09	2.51317e-08	0.0387671	0.0387671
05779736_2	DLG2	0.00649026	0.00890771	0.0250435	0.0250435
05779736_2	SYTL2	0.00863632	0.0116136	0.0189993	0.0189993
05779736_2	PICALM	0.0130703	0.0170968	0.037325	0.037325
05779736_2	GRM5	2.14622e-05	4.16596e-05	0.036753	0.036753
05779736_2	FAT3	2.34173e-13	1.06208e-12	0.0441181	0.0441181
05779736_2	TAF1D	0.100746	0.115477	0.0108055	0
05779736_2	SRSF8	1.25903e-07	3.17778e-07	0.0540175	0.0540175
05779736_2	ENDOD1	0.000330979	0.000543466	0.0188835	0.0188835
05779736_2	SESN3	5.73645e-07	1.33238e-06	0.0470505	0.0470505
05779736_2	TMEM123	0.86643	0.866696	0	0
05779736_2	GRIA4	3.53196e-15	1.90376e-14	0.0684516	0.0684516
05779736_2	AASDHPPT	5.72752e-05	0.000104929	0.0259269	0.0259269
05779736_2	GUCY1A2	3.36643e-07	8.01893e-07	0.0312388	0.0312388
05779736_2	ELMOD1	6.78786e-27	7.11743e-26	0.0953332	0.0953332
05779736_2	ACAT1	0.000312128	0.000515889	0.0275644	0.0275644
05779736_2	C11orf87	3.90835e-23	3.43534e-22	0.0781988	0.0781988
05779736_2	RDX	7.67763e-08	1.99655e-07	0.026712	0.026712
05779736_2	CRYAB	1.48162e-168	1.93263e-166	0.341902	0.341902
05779736_2	NCAM1	2.406e-10	8.1137e-10	0.0421556	0.0421556
05779736_2	ZBTB16	2.15027e-13	9.77968e-13	0.0749218	0.0749218
05779736_2	CADM1	7.61273e-06	1.56133e-05	0.0474716	0.0474716
05779736_2	SIK3	0.00567388	0.00786338	0.0204407	0.0204407
05779736_2	PAFAH1B2	3.99092e-06	8.44542e-06	0.0350644	0.0350644
05779736_2	TAGLN	6.148e-41	1.05519e-39	0.22486	0.22486
05779736_2	FXYD6	4.67078e-05	8.67887e-05	0.0611068	0.0611068
05779736_2	SCN4B	2.62423e-12	1.08979e-11	0.0575423	0.0575423
05779736_2	SCN2B	0.0114485	0.0151332	0.01807	0.01807
05779736_2	UBE4A	0.0555713	0.0660656	0.0156607	0
05779736_2	ATP5MG	1.7061e-07	4.23408e-07	0.0385233	0.0385233
05779736_2	KMT2A	0.0050426	0.00704539	0.0565376	0.0565376
05779736_2	TMEM25	6.56899e-11	2.37489e-10	0.0567002	0.0567002
05779736_2	ARCN1	0.343197	0.358937	0.00373201	0
05779736_2	PHLDB1	2.32062e-23	2.079e-22	0.0593104	0.0593104
05779736_2	DDX6	0.00022808	0.000386575	0.0429304	0.0429304
05779736_2	RPS25	6.57045e-10	2.11931e-09	0.0527283	0.0527283
05779736_2	THY1	3.66114e-05	6.90114e-05	0.0630351	0.0630351
05779736_2	ARHGEF12	1.89184e-12	7.9501e-12	0.0841234	0.0841234
05779736_2	SC5D	6.18004e-14	2.99008e-13	0.06234	0.06234
05779736_2	SORL1	1.33169e-05	2.65605e-05	0.0350828	0.0350828
05779736_2	MIR100HG	1.22194e-05	2.44464e-05	0.0375923	0.0375923
05779736_2	HSPA8	7.92829e-09	2.31461e-08	0.0653341	0.0653341
05779736_2	GRAMD1B	3.59609e-11	1.33109e-10	0.0557199	0.0557199
05779736_2	SCN3B	0.00332346	0.00476596	0.0715084	0.0715084
05779736_2	TBRG1	0.00105704	0.00162199	0.0345519	0.0345519
05779736_2	NRGN	6.48465e-103	3.64594e-101	0.237633	0.237633
05779736_2	HEPACAM	1.56452e-10	5.39314e-10	0.0561388	0.0561388
05779736_2	FEZ1	1.29984e-19	9.9736e-19	0.0627165	0.0627165
05779736_2	EI24	0.344848	0.360548	0.0225903	0
05779736_2	ARHGAP32	0.0642526	0.0758059	0.015032	0
05779736_2	APLP2	1.96294e-07	4.81652e-07	0.0331839	0.0331839
05779736_2	ZBTB44	0.390999	0.404649	0.00957656	0
05779736_2	NTM	0.015326	0.0198405	0.0447292	0.0447292
05779736_2	OPCML	5.07178e-08	1.34573e-07	0.0505335	0.0505335
05779736_2	JAM3	2.47668e-25	2.4181e-24	0.0757423	0.0757423
05779736_2	VPS26B	0.00226551	0.00332485	0.0162953	0.0162953
05779736_2	B3GAT1	0.0158863	0.0205007	0.0325145	0.0325145
05779736_2	WNK1	5.58155e-05	0.000102717	0.0184024	0.0184024
05779736_2	FKBP4	0.0104971	0.0139491	0.0255342	0.0255342
05779736_2	CCND2	1.99351e-08	5.53263e-08	0.0454169	0.0454169
05779736_2	NDUFA9	5.35095e-05	9.88637e-05	0.0389945	0.0389945
05779736_2	KCNA1	7.50708e-11	2.68693e-10	0.0567826	0.0567826
05779736_2	VWF	2.38594e-07	5.79772e-07	0.0347054	0.0347054
05779736_2	VAMP1	4.55088e-88	1.92733e-86	0.227983	0.227983
05779736_2	MRPL51	7.77096e-05	0.000140084	0.0331753	0.0331753
05779736_2	GAPDH	2.78105e-118	1.92957e-116	0.226008	0.226008
05779736_2	CHD4	0.338298	0.353927	0.0262035	0
05779736_2	PIANP	0.000326074	0.000536359	0.0303564	0.0303564
05779736_2	MLF 2.00	1.8315e-06	4.03004e-06	0.0417882	0.0417882
05779736_2	PTMS	3.14977e-33	4.40833e-32	0.0882846	0.0882846
05779736_2	GPR162	0.00219221	0.00322599	0.021004	0.021004
05779736_2	USP5	0.0269859	0.0335753	0.0474071	0.0474071
05779736_2	TPI1	0.0738811	0.086366	0.0174544	0
05779736_2	ENO2	3.85621e-20	3.04482e-19	0.0840526	0.0840526
05779736_2	ATN1	3.52804e-12	1.44172e-11	0.0486177	0.0486177
05779736_2	C12orf57	9.97009e-08	2.56205e-07	0.0442594	0.0442594
05779736_2	PHB2	0.000433263	0.000701524	0.0563283	0.0563283
05779736_2	CLSTN3	1.64545e-11	6.32014e-11	0.0585753	0.0585753
05779736_2	NECAP1	0.00681677	0.00930494	0.0324508	0.0324508
05779736_2	A2M	1.40297e-08	3.95427e-08	0.0521459	0.0521459
05779736_2	GABARAPL1	7.67161e-23	6.65349e-22	0.0901379	0.0901379
05779736_2	CREBL2	0.00585389	0.00810252	0.0312859	0.0312859
05779736_2	CDKN1B	0.000572682	0.000910984	0.0186455	0.0186455
05779736_2	FAM234B	0.00031012	0.000512831	0.0198563	0.0198563
05779736_2	GRIN2B	1.62353e-14	8.23381e-14	0.066082	0.066082
05779736_2	STRAP	5.87612e-13	2.58249e-12	0.0553674	0.0553674
05779736_2	MGST1	2.22444e-30	2.73731e-29	0.0806696	0.0806696
05779736_2	LMO3	3.86044e-09	1.16027e-08	0.0576829	0.0576829
05779736_2	LDHB	2.12927e-15	1.17687e-14	0.0681149	0.0681149
05779736_2	CMAS	2.70466e-08	7.39304e-08	0.0473183	0.0473183
05779736_2	ETNK1	5.70049e-05	0.000104493	0.029746	0.029746
05779736_2	BHLHE41	0.00105745	0.00162199	0.0528252	0.0528252
05779736_2	FGFR1OP2	1.02345e-09	3.25608e-09	0.0849389	0.0849389
05779736_2	MRPS35	0.0058247	0.00806554	0.0199288	0.0199288
05779736_2	CCDC91	3.84138e-06	8.14482e-06	0.0337438	0.0337438
05779736_2	DNM1L	4.71369e-13	2.0885e-12	0.0654121	0.0654121
05779736_2	KIF21A	2.93624e-19	2.20117e-18	0.0862873	0.0862873
05779736_2	SLC2A13	1.80906e-11	6.90791e-11	0.0580975	0.0580975
05779736_2	CNTN1	4.43691e-12	1.79736e-11	0.0618988	0.0618988
05779736_2	ZCRB1	0.283576	0.300827	0.0532588	0
05779736_2	NELL2	1.43032e-24	1.35589e-23	0.0933067	0.0933067
05779736_2	SLC38A1	2.72556e-18	1.85942e-17	0.0821123	0.0821123
05779736_2	SLC38A2	1.09271e-06	2.45746e-06	0.0342666	0.0342666
05779736_2	SLC48A1	0.00463282	0.00650629	0.0469712	0.0469712
05779736_2	PFKM	1.07124e-16	6.57873e-16	0.077194	0.077194
05779736_2	ASB8	0.0243875	0.0305993	0.0104067	0.0104067
05779736_2	ARF3	7.8172e-12	3.08992e-11	0.0357612	0.0357612
05779736_2	DDN	1.71807e-14	8.69975e-14	0.0562572	0.0562572
05779736_2	TUBA1B	1.0652e-296	3.15783e-294	0.617544	0.617544
05779736_2	TUBA1A	1.88086e-160	2.27166e-158	0.294548	0.294548
05779736_2	KCNH3	0.000299846	0.000496596	0.0629464	0.0629464
05779736_2	TMBIM6	0.019399	0.0247303	0.0348591	0.0348591
05779736_2	FAIM2	0.129828	0.146343	0.0499739	0
05779736_2	COX14	1.14407e-11	4.45282e-11	0.047968	0.047968
05779736_2	DIP2B	8.46978e-09	2.45729e-08	0.0433122	0.0433122
05779736_2	METTL7A	2.28688e-11	8.63137e-11	0.0457348	0.0457348
05779736_2	LETMD1	0.000321003	0.000529485	0.0328884	0.0328884
05779736_2	DAZAP2	0.1893	0.207498	0.0216617	0
05779736_2	SLC4A8	2.90613e-06	6.25537e-06	0.0417527	0.0417527
05779736_2	SCN8A	9.98769e-29	1.13881e-27	0.111121	0.111121
05779736_2	ACVR1B	0.00549408	0.00764343	0.0207226	0.0207226
05779736_2	EIF4B	0.0268735	0.0334611	0.0160569	0.0160569
05779736_2	SPRYD3	7.16176e-08	1.86986e-07	0.0514614	0.0514614
05779736_2	PFDN5	0.150474	0.168277	0.0228215	0
05779736_2	C12orf10	0.000494586	0.00079568	0.0313725	0.0313725
05779736_2	PRR13	0.0935777	0.107753	0.022073	0
05779736_2	PCBP2	0.855246	0.856297	0	0
05779736_2	ATP5MC2	2.28449e-05	4.41334e-05	0.0336297	0.0336297
05779736_2	CBX5	0.000528954	0.000845548	0.0290058	0.0290058
05779736_2	HNRNPA1	0.321003	0.337131	0.043296	0
05779736_2	ZNF385A	7.36879e-08	1.92083e-07	0.0493314	0.0493314
05779736_2	TESPA1	3.44594e-40	5.70417e-39	0.105331	0.105331
05779736_2	BLOC1S1	7.3553e-16	4.2154e-15	0.0532407	0.0532407
05779736_2	CD63	8.0484e-13	3.5135e-12	0.0394428	0.0394428
05779736_2	SARNP	0.00432757	0.00610918	0.0336421	0.0336421
05779736_2	RAB5B	0.284657	0.301611	0.00959243	0
05779736_2	RPS26	0.000736384	0.00115449	0.028606	0.028606
05779736_2	PA2G4	0.278946	0.296204	0.0229283	0
05779736_2	RPL41	7.86642e-95	3.88672e-93	0.218606	0.218606
05779736_2	MYL6B	1.74779e-18	1.22571e-17	0.0591715	0.0591715
05779736_2	MYL6	0.453958	0.46377	0.045457	0
05779736_2	SMARCC2	3.33682e-06	7.14e-06	0.0382696	0.0382696
05779736_2	NABP2	2.07605e-05	4.04179e-05	0.0343817	0.0343817
05779736_2	CS	7.68103e-05	0.000138539	0.0405728	0.0405728
05779736_2	CNPY2	0.000115359	0.000203454	0.0286396	0.0286396
05779736_2	ATP5F1B	4.06026e-23	3.55928e-22	0.0910303	0.0910303
05779736_2	PTGES3	4.49063e-06	9.44162e-06	0.0322069	0.0322069
05779736_2	NACA	0.241267	0.259403	0.02538	0
05779736_2	NAB2	2.15095e-07	5.26595e-07	0.0442716	0.0442716
05779736_2	LRP1	9.21976e-10	2.94242e-09	0.0336877	0.0336877
05779736_2	DCTN2	9.46129e-13	4.09195e-12	0.0641928	0.0641928
05779736_2	KIF5A	1.20309e-24	1.14716e-23	0.0835082	0.0835082
05779736_2	DTX3	0.0308293	0.0380957	0.027787	0.027787
05779736_2	ARHGEF25	3.28335e-09	9.92308e-09	0.0436394	0.0436394
05779736_2	B4GALNT1	8.16803e-11	2.90152e-10	0.0567743	0.0567743
05779736_2	OS9	0.076842	0.0896216	0.00555529	0
05779736_2	AGAP2	7.0369e-06	1.45328e-05	0.045766	0.045766
05779736_2	XPOT	0.0154841	0.0200372	0.012395	0.012395
05779736_2	CAND1	0.000832702	0.00129553	0.0260776	0.0260776
05779736_2	CCT2	5.50426e-14	2.67502e-13	0.0672845	0.0672845
05779736_2	KCNMB4	1.46904e-14	7.47354e-14	0.0507257	0.0507257
05779736_2	RAB21	0.314128	0.330762	0.00303694	0
05779736_2	ATXN7L3B	5.40018e-20	4.22302e-19	0.0957277	0.0957277
05779736_2	KCNC2	1.44104e-35	2.17557e-34	0.110771	0.110771
05779736_2	NAP1L1	0.000254525	0.000427398	0.0352525	0.0352525
05779736_2	ZDHHC17	1.14427e-11	4.45282e-11	0.0564385	0.0564385
05779736_2	SYT1	1.06485e-109	6.55184e-108	0.24509	0.24509
05779736_2	PPP1R12A	0.00107091	0.00163954	0.0729092	0.0729092
05779736_2	PPFIA2	0.00237007	0.00347362	0.0450552	0.0450552
05779736_2	ATP2B1	1.5732e-17	1.02196e-16	0.111379	0.111379
05779736_2	NUDT4	7.24258e-11	2.59825e-10	0.0485803	0.0485803
05779736_2	UBE2N	6.20201e-19	4.54489e-18	0.0658809	0.0658809
05779736_2	NDUFA12	1.22946e-10	4.30642e-10	0.0553585	0.0553585
05779736_2	METAP2	0.161594	0.179543	0.00990663	0
05779736_2	SNRPF	0.000827271	0.0012877	0.0257334	0.0257334
05779736_2	LTA4H	0.0177984	0.0228417	0.0162027	0.0162027
05779736_2	CDK17	0.736304	0.740848	0	0
05779736_2	SLC25A3	1.83873e-12	7.7369e-12	0.0530101	0.0530101
05779736_2	ANKS1B	0.00595301	0.00822923	0.0464564	0.0464564
05779736_2	CHPT1	0.0059601	0.00823554	0.0204921	0.0204921
05779736_2	GNPTAB	0.434959	0.446179	0.00829747	0
05779736_2	ASCL1	0.000204237	0.000348335	0.0269084	0.0269084
05779736_2	HSP90B1	0.00266677	0.00388229	0.0462728	0.0462728
05779736_2	NUAK1	9.61815e-42	1.69539e-40	0.144021	0.144021
05779736_2	ISCU	3.70481e-13	1.65953e-12	0.070754	0.070754
05779736_2	C12orf76	7.46646e-07	1.71345e-06	0.0475875	0.0475875
05779736_2	ATP2A2	9.92275e-13	4.28017e-12	0.0632071	0.0632071
05779736_2	ARPC3	2.25416e-07	5.49798e-07	0.0445023	0.0445023
05779736_2	VPS29	3.17148e-09	9.59386e-09	0.0669224	0.0669224
05779736_2	PPP1CC	1.09191e-06	2.45737e-06	0.0386326	0.0386326
05779736_2	ATXN2	0.0924349	0.106625	0.0190053	0
05779736_2	ALDH2	8.27089e-28	8.99046e-27	0.0843357	0.0843357
05779736_2	ERP29	0.460029	0.469148	0.00376839	0
05779736_2	HECTD4	0.0452133	0.0546279	0.00873712	0
05779736_2	RPL6	0.0312591	0.0385829	0.0105916	0.0105916
05779736_2	PTPN11	0.145935	0.163593	0.00978717	0
05779736_2	RPH3A	2.47575e-47	5.10977e-46	0.154037	0.154037
05779736_2	FBXO21	0.0113692	0.0150405	0.0462457	0.0462457
05779736_2	WSB2	7.32225e-08	1.91023e-07	0.0380142	0.0380142
05779736_2	PEBP1	2.28131e-08	6.27794e-08	0.0469825	0.0469825
05779736_2	TAOK3	0.0853903	0.0989544	0.0139032	0
05779736_2	SRRM4	1.92765e-07	4.73349e-07	0.0505146	0.0505146
05779736_2	HSPB8	8.60968e-07	1.96612e-06	0.0354663	0.0354663
05779736_2	CIT	3.56421e-23	3.15839e-22	0.0758634	0.0758634
05779736_2	RPLP0	0.445413	0.455756	0.0523531	0
05779736_2	COX6A1	5.51446e-72	1.89291e-70	0.167904	0.167904
05779736_2	DYNLL1	1.90608e-08	5.299e-08	0.0569788	0.0569788
05779736_2	RNF10	7.42522e-05	0.000134222	0.032762	0.032762
05779736_2	CABP1	2.06163e-41	3.59517e-40	0.128769	0.128769
05779736_2	MLEC	0.104621	0.119582	0.0097288	0
05779736_2	SPPL3	0.228363	0.246832	0.0471825	0
05779736_2	CAMKK2	1.12157e-07	2.85808e-07	0.0478558	0.0478558
05779736_2	ANAPC5	0.312303	0.329053	0.00857785	0
05779736_2	RNF34	0.00408093	0.005776	0.035973	0.035973
05779736_2	BCL7A	0.175401	0.192977	0.0250877	0
05779736_2	CLIP1	0.000483705	0.000779714	0.0334573	0.0334573
05779736_2	RSRC2	0.174085	0.191787	0.00934291	0
05779736_2	DENR	0.0164628	0.0212111	0.0274829	0.0274829
05779736_2	HIP1R	0.0723127	0.084672	0.0323361	0
05779736_2	ARL6IP4	0.00204874	0.00302852	0.0305545	0.0305545
05779736_2	CDK2AP1	5.12116e-20	4.01445e-19	0.0531281	0.0531281
05779736_2	SBNO1	0.16356	0.181295	0.015466	0
05779736_2	TMED2	0.00880691	0.0118381	0.030847	0.030847
05779736_2	CCDC92	1.46371e-05	2.89633e-05	0.0502184	0.0502184
05779736_2	ZNF664	0.0530655	0.0634336	0.0149525	0
05779736_2	NCOR2	0.669505	0.675095	0	0
05779736_2	UBC	9.97437e-18	6.59765e-17	0.0616651	0.0616651
05779736_2	BRI3BP	7.21464e-06	1.48622e-05	0.0400561	0.0400561
05779736_2	TMEM132B	0.0207196	0.0262496	0.0172768	0.0172768
05779736_2	RAN	1.77975e-10	6.09678e-10	0.102587	0.102587
05779736_2	ULK1	0.0237603	0.0298469	0.0156148	0.0156148
05779736_2	GALNT9	1.72922e-09	5.37047e-09	0.0519674	0.0519674
05779736_2	GOLGA3	0.000552975	0.000881354	0.0608325	0.0608325
05779736_2	MPHOSPH8	0.000893931	0.00138551	0.0988302	0.0988302
05779736_2	ZMYM2	0.0112101	0.0148482	0.0180757	0.0180757
05779736_2	GJB6	3.43222e-17	2.18603e-16	0.0574451	0.0574451
05779736_2	AL161772.1	0.00214173	0.00315884	0.0241399	0.0241399
05779736_2	IL17D	4.79006e-06	1.00582e-05	0.03406	0.03406
05779736_2	SAP18	0.000112692	0.000199127	0.0304674	0.0304674
05779736_2	MRPL57	6.34858e-05	0.000115852	0.0293363	0.0293363
05779736_2	ZDHHC20	8.17841e-10	2.62498e-09	0.0354545	0.0354545
05779736_2	AMER2	6.16627e-51	1.38677e-49	0.108291	0.108291
05779736_2	MTMR6	0.000436641	0.000706643	0.0206506	0.0206506
05779736_2	ATP8A2	5.09019e-05	9.43132e-05	0.0320178	0.0320178
05779736_2	WASF3	4.30065e-11	1.57755e-10	0.0432943	0.0432943
05779736_2	RPL21	6.72625e-22	5.65317e-21	0.0750398	0.0750398
05779736_2	GTF3A	3.17243e-15	1.7271e-14	0.0617844	0.0617844
05779736_2	MTIF3	0.0641003	0.0756537	0.00855009	0
05779736_2	POMP	2.16433e-07	5.29475e-07	0.0548698	0.0548698
05779736_2	UBL3	0.00332206	0.00476596	0.0220759	0.0220759
05779736_2	HMGB1	1.09396e-05	2.20755e-05	0.0233574	0.0233574
05779736_2	HSPH1	1.49504e-09	4.68781e-09	0.0513328	0.0513328
05779736_2	FRY	0.000763104	0.00119409	0.0319572	0.0319572
05779736_2	N4BP2L2	0.00553093	0.00768814	0.0137165	0.0137165
05779736_2	PDS5B	3.08782e-09	9.34946e-09	0.0603076	0.0603076
05779736_2	NBEA	0.16028	0.178204	0.0100068	0
05779736_2	DCLK1	1.39238e-105	8.25555e-104	0.263622	0.263622
05779736_2	SPART	0.0043972	0.00619943	0.020987	0.020987
05779736_2	UFM1	0.00677257	0.00925235	0.0300762	0.0300762
05779736_2	LHFPL6	6.03704e-07	1.3992e-06	0.0411587	0.0411587
05779736_2	KBTBD6	0.166198	0.184032	0.00376111	0
05779736_2	RGCC	0.319089	0.335553	0.00311832	0
05779736_2	AKAP11	0.0010816	0.00165358	0.0276194	0.0276194
05779736_2	SERP2	1.60732e-07	3.99807e-07	0.0433645	0.0433645
05779736_2	TSC22D1	1.0194e-25	1.01349e-24	0.0941906	0.0941906
05779736_2	TPT1	4.14229e-17	2.62291e-16	0.0807887	0.0807887
05779736_2	ZC3H13	0.105218	0.120139	0.0143188	0
05779736_2	ESD	0.0206833	0.0262138	0.0488006	0.0488006
05779736_2	SUCLA2	7.03766e-07	1.62075e-06	0.0503823	0.0503823
05779736_2	ITM2B	1.66106e-05	3.26702e-05	0.0312695	0.0312695
05779736_2	KPNA3	0.00297015	0.00428379	0.0372376	0.0372376
05779736_2	SUGT1	0.370131	0.384762	0.0201737	0
05779736_2	PCDH8	9.08669e-46	1.8179e-44	0.108265	0.108265
05779736_2	PCDH9	2.40123e-09	7.3387e-09	0.0303629	0.0303629
05779736_2	MZT1	0.154531	0.1724	0.0127939	0
05779736_2	COMMD6	0.00225356	0.0033103	0.0219665	0.0219665
05779736_2	KCTD12	7.53862e-06	1.5471e-05	0.0268492	0.0268492
05779736_2	FBXL3	0.272729	0.290739	0.0037075	0
05779736_2	MYCBP2	0.00287365	0.00415379	0.0370467	0.0370467
05779736_2	SLAIN1	1.07622e-25	1.06674e-24	0.0680014	0.0680014
05779736_2	EDNRB	6.17721e-18	4.13632e-17	0.0595005	0.0595005
05779736_2	RBM26	0.0069283	0.00943742	0.0227806	0.0227806
05779736_2	NDFIP2	0.00281189	0.00407175	0.0568798	0.0568798
05779736_2	CLDN10	1.22746e-21	1.01593e-20	0.0562719	0.0562719
05779736_2	MBNL2	1.18679e-05	2.37722e-05	0.027496	0.027496
05779736_2	RAP2A	9.23681e-05	0.000164417	0.0306232	0.0306232
05779736_2	IPO5	9.19303e-05	0.000163727	0.0259432	0.0259432
05779736_2	FARP1	0.0854443	0.0989819	0.00766574	0
05779736_2	DOCK9	0.0107752	0.0143012	0.00989	0.00989
05779736_2	TM9SF2	0.017084	0.0219854	0.0119202	0.0119202
05779736_2	FGF14	0.00141616	0.00213504	0.0272729	0.0272729
05779736_2	ARGLU1	0.00361625	0.0051496	0.0179131	0.0179131
05779736_2	FAM155A	1.25321e-10	4.3802e-10	0.0488806	0.0488806
05779736_2	IRS2	0.0431333	0.0522308	0.0177905	0
05779736_2	ARHGEF7	1.48745e-07	3.72262e-07	0.0374942	0.0374942
05779736_2	MCF2L	0.000232935	0.000393983	0.0289798	0.0289798
05779736_2	LAMP1	0.000156108	0.000270637	0.0185199	0.0185199
05779736_2	GAS6	2.20492e-05	4.26926e-05	0.0366823	0.0366823
05779736_2	UPF3A	0.0709242	0.0831059	0.0351428	0
05779736_2	RNASE1	1.15731e-94	5.63283e-93	0.164192	0.164192
05779736_2	NDRG2	4.01973e-14	1.98011e-13	0.0571188	0.0571188
05779736_2	LINC00641	0.00220911	0.0032494	0.0163966	0.0163966
05779736_2	HNRNPC	0.0466549	0.0562446	0.0237626	0
05779736_2	SUPT16H	3.9272e-05	7.34746e-05	0.0305627	0.0305627
05779736_2	DAD1	0.000289014	0.000481591	0.0245302	0.0245302
05779736_2	MRPL52	0.000153986	0.000267243	0.0415844	0.0415844
05779736_2	PSMB5	2.18274e-07	5.33576e-07	0.0486925	0.0486925
05779736_2	BCL2L2	3.46434e-05	6.55291e-05	0.0325691	0.0325691
05779736_2	PABPN1	0.00329616	0.00473306	0.0266199	0.0266199
05779736_2	SLC22A17	4.85945e-11	1.77653e-10	0.0418158	0.0418158
05779736_2	JPH4	3.1191e-17	1.9983e-16	0.0644772	0.0644772
05779736_2	CHMP4A	0.19657	0.214961	0.0774356	0
05779736_2	NEDD8	2.89515e-10	9.64361e-10	0.0547649	0.0547649
05779736_2	STXBP6	0.000502477	0.000806784	0.036385	0.036385
05779736_2	NOVA1	0.00595256	0.00822923	0.0251267	0.0251267
05779736_2	FOXG1	2.26349e-07	5.5125e-07	0.0445827	0.0445827
05779736_2	HECTD1	0.00107785	0.0016494	0.0291106	0.0291106
05779736_2	ARHGAP5	0.148093	0.165841	0.0361336	0
05779736_2	AKAP6	8.28186e-09	2.40491e-08	0.0404683	0.0404683
05779736_2	CFL2	4.94733e-10	1.6101e-09	0.0463652	0.0463652
05779736_2	FAM177A1	0.330519	0.346344	0.00142063	0
05779736_2	PSMA6	0.0236897	0.0297703	0.0174303	0.0174303
05779736_2	SEC23A	1.23722e-13	5.7968e-13	0.0642335	0.0642335
05779736_2	FKBP3	0.0273946	0.034032	0.0233729	0.0233729
05779736_2	RPS29	1.72175e-27	1.85301e-26	0.107753	0.107753
05779736_2	RPL36AL	0.0121051	0.0159172	0.0584936	0.0584936
05779736_2	KLHDC2	9.88306e-10	3.14733e-09	0.0528577	0.0528577
05779736_2	NEMF	0.044416	0.0537043	0.0390776	0
05779736_2	AL627171.2	0.00819779	0.0110558	0.0102969	0.0102969
05779736_2	ATL1	2.17916e-18	1.50876e-17	0.0905265	0.0905265
05779736_2	TRIM9	0.00263995	0.00384841	0.0288691	0.0288691
05779736_2	GNG2	3.60728e-09	1.08819e-08	0.078015	0.078015
05779736_2	RTRAF	0.0465562	0.0561463	0.0617827	0
05779736_2	ERO1A	0.0944005	0.108624	0.0576199	0
05779736_2	PSMC6	1.54157e-06	3.42677e-06	0.035346	0.035346
05779736_2	GMFB	3.04706e-06	6.54146e-06	0.0385943	0.0385943
05779736_2	LGALS3	4.95937e-31	6.31738e-30	0.0857816	0.0857816
05779736_2	FBXO34	2.83049e-15	1.5461e-14	0.0632928	0.0632928
05779736_2	KTN1	0.163383	0.181218	0.034548	0
05779736_2	ACTR10	0.000248407	0.00041777	0.028678	0.028678
05779736_2	DAAM1	0.02449	0.0307161	0.044486	0.044486
05779736_2	RTN1	1.68201e-31	2.1766e-30	0.120137	0.120137
05779736_2	DHRS7	0.000532369	0.000850175	0.0303752	0.0303752
05779736_2	PPM1A	0.000797846	0.00124487	0.0281536	0.0281536
05779736_2	HIF1A	2.32012e-06	5.04394e-06	0.0518745	0.0518745
05779736_2	SYT16	0.00054236	0.000865281	0.0483826	0.0483826
05779736_2	HSPA2	8.19151e-70	2.6448e-68	0.147327	0.147327
05779736_2	CHURC1	0.0205648	0.0260738	0.0167736	0.0167736
05779736_2	RAB15	1.25125e-08	3.56242e-08	0.0380887	0.0380887
05779736_2	ATP6V1D	7.25106e-11	2.59843e-10	0.0529691	0.0529691
05779736_2	VTI1B	0.27693	0.294543	0.00694578	0
05779736_2	RDH11	6.27843e-06	1.30407e-05	0.0353361	0.0353361
05779736_2	ZFP36L1	7.01615e-05	0.000127039	0.0308334	0.0308334
05779736_2	ACTN1	0.00305336	0.00439798	0.0275225	0.0275225
05779736_2	GALNT16	0.241475	0.259542	0.0160113	0
05779736_2	ERH	2.90259e-07	6.95469e-07	0.0502616	0.0502616
05779736_2	SRSF5	0.467462	0.47563	0.0296614	0
05779736_2	COX16	6.14553e-08	1.61228e-07	0.0324955	0.0324955
05779736_2	SIPA1L1	4.06894e-15	2.18957e-14	0.054865	0.054865
05779736_2	RBM25	0.0126401	0.0165673	0.0175534	0.0175534
05779736_2	PSEN1	9.01493e-08	2.32761e-07	0.0327462	0.0327462
05779736_2	PNMA1	7.8433e-14	3.73933e-13	0.0678761	0.0678761
05779736_2	ALDH6A1	9.15076e-15	4.79753e-14	0.042808	0.042808
05779736_2	NPC2	9.96625e-05	0.000176534	0.0222648	0.0222648
05779736_2	TMED10	0.058298	0.0691308	0.0335231	0
05779736_2	CIPC	0.251791	0.269741	0.00565463	0
05779736_2	AHSA1	3.63222e-06	7.72646e-06	0.0440635	0.0440635
05779736_2	SLIRP	1.40435e-17	9.19595e-17	0.0833365	0.0833365
05779736_2	NRXN3	8.14746e-15	4.2784e-14	0.0703477	0.0703477
05779736_2	SEL1L	0.01233	0.0161934	0.0144318	0.0144318
05779736_2	FLRT2	3.5317e-13	1.58635e-12	0.0422485	0.0422485
05779736_2	PSMC1	0.0131967	0.0172413	0.0175762	0.0175762
05779736_2	CALM1	2.13621e-52	4.94054e-51	0.140498	0.140498
05779736_2	TTC7B	1.8993e-12	7.9712e-12	0.0619629	0.0619629
05779736_2	RPS6KA5	0.479326	0.486638	0.0113305	0
05779736_2	NDUFB1	8.53575e-22	7.1372e-21	0.0722163	0.0722163
05779736_2	CHGA	2.19885e-73	7.87962e-72	0.206605	0.206605
05779736_2	ITPK1	5.66745e-05	0.000104063	0.0446148	0.0446148
05779736_2	MOAP1	1.9865e-29	2.30533e-28	0.0931771	0.0931771
05779736_2	DDX24	6.87344e-13	3.01673e-12	0.064543	0.064543
05779736_2	IFI27	4.92668e-13	2.17695e-12	0.0648463	0.0648463
05779736_2	IFI27L2	1.62917e-15	9.11271e-15	0.0547736	0.0547736
05779736_2	SERPINA3	6.56857e-46	1.32223e-44	0.366862	0.366862
05779736_2	GLRX5	2.40054e-06	5.2049e-06	0.0320752	0.0320752
05779736_2	C14orf132	1.8544e-14	9.33207e-14	0.0529814	0.0529814
05779736_2	PAPOLA	0.166869	0.1846	0.0500465	0
05779736_2	SETD3	0.457491	0.467088	0.000402525	0
05779736_2	CYP46A1	5.09497e-08	1.35079e-07	0.0266914	0.0266914
05779736_2	EVL	6.86163e-07	1.58133e-06	0.0457553	0.0457553
05779736_2	YY1	0.00652576	0.00895267	0.0394293	0.0394293
05779736_2	MEG3	9.25001e-45	1.77437e-43	0.134443	0.134443
05779736_2	PPP2R5C	0.000603887	0.000958286	0.0295507	0.0295507
05779736_2	DYNC1H1	6.18654e-12	2.47537e-11	0.0541809	0.0541809
05779736_2	HSP90AA1	8.42241e-76	3.15695e-74	0.190418	0.190418
05779736_2	CDC42BPB	0.00232111	0.00340338	0.0439221	0.0439221
05779736_2	EIF5	8.87962e-05	0.000158579	0.0465307	0.0465307
05779736_2	MARK3	0.0184075	0.0235676	0.0700939	0.0700939
05779736_2	CKB	2.05954e-49	4.44778e-48	0.104194	0.104194
05779736_2	KLC1	1.06944e-12	4.60084e-12	0.0513461	0.0513461
05779736_2	ZFYVE21	2.07308e-06	4.53104e-06	0.0225265	0.0225265
05779736_2	ATP5MPL	3.56263e-10	1.17589e-09	0.0488406	0.0488406
05779736_2	INF2	2.41661e-05	4.6548e-05	0.0189547	0.0189547
05779736_2	SIVA1	3.90197e-13	1.74067e-12	0.0599353	0.0599353
05779736_2	CEP170B	0.00928926	0.0124353	0.0220551	0.0220551
05779736_2	BTBD6	1.94024e-13	8.87394e-13	0.0471405	0.0471405
05779736_2	PACS2	0.0810917	0.0943417	0.044816	0
05779736_2	CRIP2	4.22053e-33	5.85666e-32	0.0922094	0.0922094
05779736_2	CRIP1	1.48587e-43	2.72215e-42	0.234205	0.234205
05779736_2	NIPA1	8.07781e-06	1.65152e-05	0.0279241	0.0279241
05779736_2	CYFIP1	1.88016e-07	4.63083e-07	0.0378252	0.0378252
05779736_2	NDN	2.3824e-06	5.169e-06	0.0452051	0.0452051
05779736_2	SNRPN	1.10111e-28	1.24246e-27	0.114901	0.114901
05779736_2	SNHG14	8.59192e-10	2.75499e-09	0.0583556	0.0583556
05779736_2	UBE3A	0.0664263	0.0781726	0.00858242	0
05779736_2	GABRB3	3.25551e-06	6.97519e-06	0.0631829	0.0631829
05779736_2	GABRA5	6.25967e-32	8.23096e-31	0.121234	0.121234
05779736_2	APBA2	7.99725e-16	4.56726e-15	0.0691239	0.0691239
05779736_2	TJP1	0.333346	0.349082	0.0187247	0
05779736_2	KLF13	0.0478217	0.0575449	0.0074262	0
05779736_2	SCG5	4.35642e-14	2.13628e-13	0.0694914	0.0694914
05779736_2	EMC4	0.0149826	0.0194267	0.0409918	0.0409918
05779736_2	LPCAT4	5.59652e-07	1.30173e-06	0.0455385	0.0455385
05779736_2	SPRED1	0.0155784	0.0201432	0.0215649	0.0215649
05779736_2	EIF2AK4	0.00900607	0.012076	0.0241832	0.0241832
05779736_2	SRP14	8.46451e-07	1.93432e-06	0.0325037	0.0325037
05779736_2	CHP1	7.4088e-06	1.52237e-05	0.0755518	0.0755518
05779736_2	OIP5-AS1	3.32338e-06	7.11593e-06	0.0430217	0.0430217
05779736_2	RTF1	0.0280107	0.0347576	0.0234899	0.0234899
05779736_2	ITPKA	1.86637e-62	5.11449e-61	0.153195	0.153195
05779736_2	TYRO3	2.9672e-10	9.87351e-10	0.0656921	0.0656921
05779736_2	VPS39	0.19199	0.210235	0.00619382	0
05779736_2	ZNF106	2.04544e-05	3.98696e-05	0.0331013	0.0331013
05779736_2	TTBK2	1.4034e-13	6.51922e-13	0.0672626	0.0672626
05779736_2	MAP1A	3.23999e-08	8.79003e-08	0.0559139	0.0559139
05779736_2	PDIA3	0.287948	0.30487	0.00796739	0
05779736_2	SERF2	4.28163e-07	1.0095e-06	0.0284294	0.0284294
05779736_2	CASC4	5.45443e-05	0.000100605	0.0318449	0.0318449
05779736_2	B2M	0.00177533	0.00264958	0.0263611	0.0263611
05779736_2	TRIM69	0.0131167	0.0171506	0.0125556	0.0125556
05779736_2	GATM	2.36556e-13	1.0714e-12	0.0513569	0.0513569
05779736_2	BLOC1S6	0.0139266	0.018144	0.0124409	0.0124409
05779736_2	MYEF2	0.486847	0.493352	0.00916051	0
05779736_2	DUT	0.00531279	0.00740384	0.0140061	0.0140061
05779736_2	EID1	0.0185802	0.0237701	0.0356265	0.0356265
05779736_2	SECISBP2L	4.64724e-08	1.23914e-07	0.026855	0.026855
05779736_2	USP8	0.0619746	0.0731978	0.0247955	0
05779736_2	DMXL2	4.03354e-09	1.21118e-08	0.05191	0.05191
05779736_2	SCG3	1.28072e-27	1.38752e-26	0.091068	0.091068
05779736_2	LYSMD2	1.83098e-15	1.01891e-14	0.0637863	0.0637863
05779736_2	TMOD2	2.39669e-10	8.09234e-10	0.04359	0.04359
05779736_2	MAPK6	0.000247103	0.000415791	0.037428	0.037428
05779736_2	GNB5	4.39269e-13	1.95424e-12	0.0662542	0.0662542
05779736_2	MYO5A	2.17723e-27	2.32785e-26	0.108865	0.108865
05779736_2	ARPP19	4.70555e-07	1.10156e-06	0.101291	0.101291
05779736_2	CCPG1	0.0253356	0.031667	0.0735988	0.0735988
05779736_2	MINDY2	0.236438	0.2548	0.0540204	0
05779736_2	SLTM	0.345969	0.361604	0.000653955	0
05779736_2	FAM81A	3.98385e-19	2.9593e-18	0.0827081	0.0827081
05779736_2	GTF2A2	0.000236616	0.000400003	0.0605952	0.0605952
05779736_2	TLN2	0.0112376	0.0148786	0.0179813	0.0179813
05779736_2	TPM1	6.52352e-10	2.10626e-09	0.0534539	0.0534539
05779736_2	RPS27L	8.01676e-06	1.6411e-05	0.0464682	0.0464682
05779736_2	HERC1	2.76427e-07	6.65261e-07	0.0438888	0.0438888
05779736_2	PPIB	0.00051506	0.000825361	0.0239416	0.0239416
05779736_2	OAZ2	0.0373611	0.0456994	0.0211452	0.0211452
05779736_2	DPP8	1.06318e-05	2.14944e-05	0.0351478	0.0351478
05779736_2	HACD3	0.0157066	0.0202848	0.0158281	0.0158281
05779736_2	RAB11A	1.7936e-11	6.85689e-11	0.0589471	0.0589471
05779736_2	MAP2K1	1.33639e-11	5.15735e-11	0.0914518	0.0914518
05779736_2	RPL4	2.3107e-07	5.62327e-07	0.033258	0.033258
05779736_2	FEM1B	1.14928e-08	3.28179e-08	0.057517	0.057517
05779736_2	CORO2B	0.129484	0.146005	0.00879668	0
05779736_2	ANP32A	0.0203203	0.025814	0.0276516	0.0276516
05779736_2	RPLP1	5.16939e-41	8.91926e-40	0.124569	0.124569
05779736_2	LARP6	3.23247e-07	7.71676e-07	0.0293618	0.0293618
05779736_2	PKM	7.07134e-21	5.69374e-20	0.0703149	0.0703149
05779736_2	ARIH1	0.09581	0.110129	0.0124884	0
05779736_2	NPTN	0.000324491	0.000534158	0.0407825	0.0407825
05779736_2	STOML1	1.89908e-06	4.16749e-06	0.0500003	0.0500003
05779736_2	COX5A	6.82639e-24	6.25305e-23	0.0870515	0.0870515
05779736_2	SCAMP5	3.65073e-09	1.10028e-08	0.0528222	0.0528222
05779736_2	MAN2C1	0.047982	0.0576739	0.0137519	0
05779736_2	IMP3	0.330695	0.346417	0.0388113	0
05779736_2	RCN2	0.169642	0.187399	0.0210964	0
05779736_2	TSPAN3	3.02631e-05	5.76448e-05	0.0301021	0.0301021
05779736_2	LINGO1	4.26176e-06	8.98358e-06	0.0427989	0.0427989
05779736_2	IDH3A	1.82962e-16	1.09475e-15	0.0667251	0.0667251
05779736_2	ACSBG1	2.01393e-06	4.40767e-06	0.0232964	0.0232964
05779736_2	DNAJA4	3.86192e-05	7.24923e-05	0.0331969	0.0331969
05779736_2	WDR61	0.0224066	0.028288	0.0654942	0.0654942
05779736_2	PSMA4	4.80297e-08	1.27753e-07	0.0458574	0.0458574
05779736_2	MORF4L1	2.12145e-65	6.06847e-64	0.203191	0.203191
05779736_2	CTSH	7.24251e-13	3.17444e-12	0.0391845	0.0391845
05779736_2	RASGRF1	1.44588e-24	1.36667e-23	0.101463	0.101463
05779736_2	ZFAND6	0.0233172	0.0293468	0.010854	0.010854
05779736_2	ARNT2	9.39937e-30	1.11459e-28	0.0922013	0.0922013
05779736_2	RPS17	0.144372	0.161953	0.0171967	0
05779736_2	HDGFL3	9.75369e-07	2.21342e-06	0.0380019	0.0380019
05779736_2	SH3GL3	1.70367e-06	3.75891e-06	0.0329709	0.0329709
05779736_2	NTRK3	9.48881e-12	3.72807e-11	0.0652566	0.0652566
05779736_2	MRPS11	0.404531	0.417461	0.000977499	0
05779736_2	MFGE8	4.41723e-25	4.26171e-24	0.0862597	0.0862597
05779736_2	ABHD2	3.85685e-11	1.42276e-10	0.0435409	0.0435409
05779736_2	IDH2	0.00511425	0.00714243	0.0314051	0.0314051
05779736_2	NGRN	0.000484921	0.000781289	0.018925	0.018925
05779736_2	MAN2A2	0.652851	0.658505	0	0
05779736_2	SV2B	1.41834e-12	6.03811e-12	0.0636245	0.0636245
05779736_2	LINC01578	0.0189125	0.0241634	0.013047	0.013047
05779736_2	CHD2	0.0121671	0.0159859	0.03744	0.03744
05779736_2	IGF1R	0.0915663	0.105739	0.0103063	0
05779736_2	SYNM	0.00255694	0.00373741	0.0427878	0.0427878
05779736_2	MEF2A	3.1921e-11	1.19238e-10	0.0463219	0.0463219
05779736_2	TM2D3	0.00182289	0.0027156	0.0551036	0.0551036
05779736_2	SNRNP25	4.47159e-09	1.33533e-08	0.0472199	0.0472199
05779736_2	HBA2	1.66945e-16	1.00816e-15	0.186767	0.186767
05779736_2	HBA1	9.53667e-07	2.1687e-06	0.148789	0.148789
05779736_2	ARHGDIG	1.15252e-16	7.03812e-16	0.0733946	0.0733946
05779736_2	MRPL28	0.110201	0.125476	0.0204797	0
05779736_2	METTL26	5.28141e-11	1.92863e-10	0.0435871	0.0435871
05779736_2	MCRIP2	1.51917e-05	2.99518e-05	0.0420142	0.0420142
05779736_2	STUB1	8.48789e-08	2.19849e-07	0.0453794	0.0453794
05779736_2	FBXL16	5.11739e-16	2.95359e-15	0.0531292	0.0531292
05779736_2	METRN	1.2578e-30	1.56553e-29	0.0786934	0.0786934
05779736_2	ANTKMT	1.50539e-06	3.34861e-06	0.0448752	0.0448752
05779736_2	HAGHL	1.79387e-16	1.07533e-15	0.0732702	0.0732702
05779736_2	AC009041.2	0.00597051	0.00824347	0.0140885	0.0140885
05779736_2	SOX8	8.20644e-24	7.49614e-23	0.0598686	0.0598686
05779736_2	UBE2I	0.15431	0.172213	0.00451326	0
05779736_2	BAIAP3	3.18587e-17	2.03708e-16	0.0949996	0.0949996
05779736_2	GNPTG	0.0150766	0.0195331	0.0184257	0.0184257
05779736_2	CLCN7	0.116982	0.13278	0.0358172	0
05779736_2	MAPK8IP3	0.0706767	0.0828755	0.00834588	0
05779736_2	NME3	0.0120974	0.0159172	0.057794	0.057794
05779736_2	HAGH	9.09995e-06	1.84775e-05	0.0328296	0.0328296
05779736_2	NDUFB10	6.95601e-06	1.43749e-05	0.0310564	0.0310564
05779736_2	RPS2	0.307745	0.32446	0.0119887	0
05779736_2	SYNGR3	2.25894e-21	1.84621e-20	0.0898407	0.0898407
05779736_2	SLC9A3R2	0.137159	0.154286	0.00618328	0
05779736_2	PKD1	0.147166	0.16486	0.0480134	0
05779736_2	RAB26	2.22242e-06	4.84121e-06	0.0383361	0.0383361
05779736_2	CASKIN1	4.18578e-05	7.81778e-05	0.0241073	0.0241073
05779736_2	MLST8	0.0300883	0.0372223	0.0247696	0.0247696
05779736_2	PGP	3.82426e-11	1.41233e-10	0.0741517	0.0741517
05779736_2	ECI1	0.000296708	0.000493153	0.0247361	0.0247361
05779736_2	RNPS1	6.56606e-19	4.80088e-18	0.0800624	0.0800624
05779736_2	ABCA3	0.0554218	0.065936	0.0158066	0
05779736_2	ATP6V0C	0.112507	0.128058	0.00411201	0
05779736_2	PDPK1	0.000122819	0.000215677	0.040714	0.040714
05779736_2	SRRM2	0.191554	0.209828	0.0367938	0
05779736_2	ELOB	0.356443	0.371599	0.00451676	0
05779736_2	HCFC1R1	1.92515e-15	1.06949e-14	0.0781998	0.0781998
05779736_2	TRAP1	5.6249e-05	0.00010334	0.0356413	0.0356413
05779736_2	CREBBP	1.80469e-05	3.53672e-05	0.0324711	0.0324711
05779736_2	PAM16	0.000178774	0.000307967	0.0332338	0.0332338
05779736_2	HMOX2	4.5975e-05	8.54758e-05	0.0321537	0.0321537
05779736_2	CDIP1	5.73253e-08	1.50878e-07	0.038428	0.038428
05779736_2	ROGDI	0.224762	0.243442	0.0182547	0
05779736_2	GLYR1	0.0230363	0.0290366	0.0229304	0.0229304
05779736_2	RBFOX1	4.72652e-15	2.53506e-14	0.0713951	0.0713951
05779736_2	ABAT	2.34638e-10	7.9373e-10	0.0435561	0.0435561
05779736_2	USP7	0.0647119	0.0762927	0.0392995	0
05779736_2	GRIN2A	4.32995e-27	4.5844e-26	0.091539	0.091539
05779736_2	DEXI	8.996e-16	5.11971e-15	0.0654	0.0654
05779736_2	SNN	1.22512e-26	1.26829e-25	0.0686271	0.0686271
05779736_2	RSL1D1	0.217842	0.2364	0.009321	0
05779736_2	GSPT1	0.0259073	0.0322826	0.0224408	0.0224408
05779736_2	MRTFB	8.61759e-19	6.17626e-18	0.0630804	0.0630804
05779736_2	BMERB1	1.15346e-07	2.9272e-07	0.0379694	0.0379694
05779736_2	MARF1	8.92271e-06	1.81516e-05	0.0424615	0.0424615
05779736_2	RPS15A	8.53385e-18	5.6678e-17	0.0715243	0.0715243
05779736_2	ARL6IP1	1.17522e-14	6.06392e-14	0.0673829	0.0673829
05779736_2	GDE1	0.1252	0.141419	0.0439455	0
05779736_2	CCP110	5.11671e-15	2.73087e-14	0.0433223	0.0433223
05779736_2	GPRC5B	2.59729e-45	5.13318e-44	0.142654	0.142654
05779736_2	CRYM	1.19982e-30	1.49908e-29	0.118093	0.118093
05779736_2	METTL9	0.00850268	0.0114433	0.0131208	0.0131208
05779736_2	UQCRC2	2.79121e-07	6.70816e-07	0.0402684	0.0402684
05779736_2	MOSMO	3.68588e-06	7.83039e-06	0.0376499	0.0376499
05779736_2	NDUFAB1	1.79755e-10	6.15091e-10	0.0533539	0.0533539
05779736_2	DCTN5	0.000268898	0.00044945	0.0343271	0.0343271
05779736_2	PRKCB	8.86374e-41	1.49765e-39	0.136463	0.136463
05779736_2	CACNG3	0.017735	0.0227738	0.0162455	0.0162455
05779736_2	RBBP6	0.44092	0.451583	0.000668289	0
05779736_2	TNRC6A	0.488658	0.495034	0.00559079	0
05779736_2	GTF3C1	0.000588251	0.000934382	0.0247496	0.0247496
05779736_2	XPO6	0.0423199	0.0512839	0.0334443	0
05779736_2	NUPR1	2.09294e-14	1.0484e-13	0.0410147	0.0410147
05779736_2	TUFM	0.00786854	0.0106338	0.0196294	0.0196294
05779736_2	MAZ	0.00672541	0.00919948	0.0136259	0.0136259
05779736_2	PRRT2	4.84403e-13	2.14334e-12	0.0612572	0.0612572
05779736_2	CDIPT	0.0248549	0.031114	0.0156693	0.0156693
05779736_2	SEZ6L2	4.83246e-08	1.28432e-07	0.0406854	0.0406854
05779736_2	ASPHD1	0.207958	0.226655	0.00388891	0
05779736_2	TMEM219	0.000333506	0.000547339	0.0377705	0.0377705
05779736_2	DOC2A	7.35325e-06	1.51382e-05	0.0299648	0.0299648
05779736_2	YPEL3	4.16236e-12	1.68824e-11	0.0588257	0.0588257
05779736_2	MAPK3	0.00352478	0.00503253	0.0164034	0.0164034
05779736_2	STX1B	3.2735e-20	2.59099e-19	0.0678821	0.0678821
05779736_2	KAT8	0.0825537	0.0959399	0.016255	0
05779736_2	FUS	0.208586	0.227187	0.0135806	0
05779736_2	VPS35	7.84385e-20	6.07572e-19	0.0867645	0.0867645
05779736_2	DNAJA2	1.65439e-12	7.02468e-12	0.0563855	0.0563855
05779736_2	ITFG1	1.49161e-17	9.70886e-17	0.0804667	0.0804667
05779736_2	LONP2	0.00108015	0.00165214	0.0430525	0.0430525
05779736_2	CYLD	0.0850266	0.098568	0.0363639	0
05779736_2	AKTIP	0.259212	0.277417	0.00338721	0
05779736_2	FTO	0.000658738	0.00104127	0.0226442	0.0226442
05779736_2	GNAO1	0.000172651	0.000298048	0.0205231	0.0205231
05779736_2	AMFR	0.00345161	0.00493238	0.0248952	0.0248952
05779736_2	NUDT21	1.65461e-10	5.69164e-10	0.0457461	0.0457461
05779736_2	BBS2	0.00945145	0.012642	0.0414808	0.0414808
05779736_2	MT3	0	0	0.622911	0.622911
05779736_2	MT2A	0	0	0.472365	0.472365
05779736_2	MT1E	6.16413e-260	1.54625e-257	0.409813	0.409813
05779736_2	MT1M	1.66025e-122	1.23047e-120	0.213356	0.213356
05779736_2	MT1F	4.47912e-158	5.21658e-156	0.272439	0.272439
05779736_2	MT1G	1.74846e-281	4.75143e-279	0.432396	0.432396
05779736_2	MT1H	2.09902e-106	1.26757e-104	0.220744	0.220744
05779736_2	MT1X	1.83527e-130	1.53457e-128	0.225633	0.225633
05779736_2	HERPUD1	1.67769e-13	7.72732e-13	0.0568456	0.0568456
05779736_2	FAM192A	0.00554727	0.00770429	0.0171439	0.0171439
05779736_2	ARL2BP	1.84237e-13	8.46191e-13	0.0504809	0.0504809
05779736_2	PLLP	5.2075e-55	1.28649e-53	0.130511	0.130511
05779736_2	CX3CL1	2.73167e-07	6.57901e-07	0.0316477	0.0316477
05779736_2	POLR2C	0.0353194	0.043381	0.0158106	0.0158106
05779736_2	ADGRG1	8.59509e-13	3.74213e-12	0.0711374	0.0711374
05779736_2	NDRG4	1.17767e-51	2.68558e-50	0.167807	0.167807
05779736_2	GOT2	3.99494e-06	8.44844e-06	0.0523254	0.0523254
05779736_2	CMTM4	0.000883412	0.00136986	0.0191818	0.0191818
05779736_2	DYNC1LI2	4.20218e-09	1.25834e-08	0.0286797	0.0286797
05779736_2	CIAO2B	1.04909e-07	2.68111e-07	0.0513558	0.0513558
05779736_2	TMEM208	0.490566	0.496504	0.00415016	0
05779736_2	ATP6V0D1	0.0189164	0.0241634	0.0389793	0.0389793
05779736_2	RIPOR1	0.000373244	0.000609183	0.0370844	0.0370844
05779736_2	NUTF2	0.0657291	0.0774359	0.0155268	0
05779736_2	EDC4	0.155859	0.173644	0.0262434	0
05779736_2	PSMB10	2.81945e-07	6.76543e-07	0.0398614	0.0398614
05779736_2	VPS4A	0.05338	0.063786	0.0123641	0
05779736_2	CYB5B	0.000511797	0.00082094	0.0358134	0.0358134
05779736_2	EXOSC6	0.0125559	0.0164702	0.0480957	0.0480957
05779736_2	AARS	7.93348e-12	3.12831e-11	0.0479151	0.0479151
05779736_2	IST1	0.0559462	0.0664387	0.0153097	0
05779736_2	PSMD7	0.0801046	0.0932933	0.00780348	0
05779736_2	GLG1	0.325897	0.34194	0.00184641	0
05779736_2	BCAR1	0.0308882	0.038154	0.0298992	0.0298992
05779736_2	CFDP1	0.0203333	0.0258205	0.0112713	0.0112713
05779736_2	GABARAPL2	2.09841e-07	5.14506e-07	0.0292179	0.0292179
05779736_2	TERF2IP	0.067142	0.0789578	0.00416239	0
05779736_2	ATMIN	1.01871e-06	2.2958e-06	0.0473763	0.0473763
05779736_2	GCSH	0.008831	0.0118607	0.0127145	0.0127145
05779736_2	CMIP	0.00587426	0.00812726	0.0346654	0.0346654
05779736_2	PLCG2	0.0183714	0.0235307	0.0287832	0.0287832
05779736_2	CDH13	1.54107e-08	4.32854e-08	0.0511407	0.0511407
05779736_2	HSBP1	0.00993966	0.0132569	0.0125221	0.0125221
05779736_2	COTL1	0.00104562	0.00160534	0.0221322	0.0221322
05779736_2	KIAA0513	4.28238e-14	2.10314e-13	0.0719806	0.0719806
05779736_2	COX4I1	1.47942e-10	5.12689e-10	0.0553031	0.0553031
05779736_2	FBXO31	0.014569	0.0189281	0.0118239	0.0118239
05779736_2	MAP1LC3B	4.54645e-18	3.06956e-17	0.0686517	0.0686517
05779736_2	JPH3	1.08471e-13	5.10423e-13	0.0669854	0.0669854
05779736_2	SLC7A5	0.00937214	0.012541	0.0121551	0.0121551
05779736_2	TRAPPC2L	0.501684	0.506656	0.00101282	0
05779736_2	ANKRD11	0.185342	0.203502	0.051562	0
05779736_2	SPG7	0.276521	0.294204	0.0058196	0
05779736_2	RPL13	3.65734e-33	5.09683e-32	0.114354	0.114354
05779736_2	CHMP1A	0.688972	0.69408	0	0
05779736_2	TCF25	0.0827712	0.0961585	0.0217772	0
05779736_2	TUBB3	1.8178e-42	3.27505e-41	0.149665	0.149665
05779736_2	VPS53	1.90867e-05	3.72705e-05	0.0325998	0.0325998
05779736_2	GLOD4	0.00192917	0.00286215	0.0230902	0.0230902
05779736_2	ABR	4.23432e-30	5.15228e-29	0.0912706	0.0912706
05779736_2	YWHAE	0.0699298	0.0820587	0.0316409	0
05779736_2	CRK	0.108238	0.123458	0.0261063	0
05779736_2	PITPNA	5.68595e-05	0.000104344	0.0493642	0.0493642
05779736_2	PRPF8	0.000431011	0.000698225	0.0242621	0.0242621
05779736_2	RPA1	0.000213455	0.000363677	0.023644	0.023644
05779736_2	PAFAH1B1	7.39711e-19	5.36044e-18	0.0803682	0.0803682
05779736_2	CLUH	0.0111371	0.0147574	0.0184197	0.0184197
05779736_2	RAP1GAP2	9.84763e-16	5.59462e-15	0.0731966	0.0731966
05779736_2	CAMKK1	9.93297e-14	4.70122e-13	0.0565997	0.0565997
05779736_2	PSMB6	0.00801288	0.0108154	0.0693613	0.0693613
05779736_2	SLC25A11	2.28394e-08	6.27987e-08	0.0473053	0.0473053
05779736_2	RNF167	0.00181759	0.00270895	0.0177593	0.0177593
05779736_2	PFN1	0.249073	0.267092	0.00944256	0
05779736_2	CAMTA2	5.80432e-08	1.52521e-07	0.0449349	0.0449349
05779736_2	RABEP1	0.368173	0.38297	0.00276791	0
05779736_2	C1QBP	9.22158e-10	2.94242e-09	0.0561985	0.0561985
05779736_2	RNASEK	2.50324e-05	4.81029e-05	0.0611655	0.0611655
05779736_2	DLG4	1.78125e-07	4.40717e-07	0.0428433	0.0428433
05779736_2	ACADVL	9.06021e-10	2.89944e-09	0.0465675	0.0465675
05779736_2	GABARAP	0.0130061	0.0170264	0.0129696	0.0129696
05779736_2	CTDNEP1	0.000794188	0.00124035	0.0301375	0.0301375
05779736_2	EIF5A	0.000251572	0.000422656	0.0285623	0.0285623
05779736_2	TMEM256	0.0015098	0.00226469	0.031448	0.031448
05779736_2	ZBTB4	2.76885e-10	9.25125e-10	0.0788917	0.0788917
05779736_2	POLR2A	0.384158	0.398201	0.00834132	0
05779736_2	EIF4A1	0.000242248	0.000408464	0.0308499	0.0308499
05779736_2	FXR2	1.48658e-05	2.93802e-05	0.0414282	0.0414282
05779736_2	SAT2	6.41761e-07	1.48214e-06	0.0392547	0.0392547
05779736_2	ATP1B2	2.1518e-42	3.8555e-41	0.103059	0.103059
05779736_2	NAA38	1.86876e-11	7.1192e-11	0.0465248	0.0465248
05779736_2	CHD3	0.0179891	0.0230773	0.0149394	0.0149394
05779736_2	TRAPPC1	5.38827e-16	3.09897e-15	0.0686573	0.0686573
05779736_2	VAMP2	0.378805	0.393152	0.019959	0
05779736_2	RPL26	3.57415e-25	3.4792e-24	0.0905643	0.0905643
05779736_2	NDEL1	2.24887e-05	4.3471e-05	0.0291917	0.0291917
05779736_2	MYH10	5.84127e-05	0.000106893	0.0424249	0.0424249
05779736_2	GAS7	0.00203547	0.00301028	0.0595282	0.0595282
05779736_2	MAP2K4	0.000220249	0.000374274	0.023571	0.023571
05779736_2	PMP22	1.50602e-35	2.2632e-34	0.0870336	0.0870336
05779736_2	NCOR1	0.327154	0.342928	0.0115355	0
05779736_2	UBB	0.000269213	0.000449746	0.0349258	0.0349258
05779736_2	SNHG29	0.0115099	0.0151959	0.0357976	0.0357976
05779736_2	MPRIP	0.00969919	0.0129468	0.0303988	0.0303988
05779736_2	RASD1	6.54557e-12	2.60624e-11	0.0506432	0.0506432
05779736_2	TOM1L2	0.000795067	0.00124113	0.0363817	0.0363817
05779736_2	ALKBH5	0.00217254	0.00319849	0.0221316	0.0221316
05779736_2	EPN2	0.31772	0.334329	0.0374967	0
05779736_2	SPECC1	0.479231	0.486638	0.0167445	0
05779736_2	USP22	0.000430368	0.00069753	0.0347832	0.0347832
05779736_2	MTRNR2L1	8.35778e-99	4.32615e-97	0.271426	0.271426
05779736_2	WSB1	1.01876e-07	2.61366e-07	0.0303986	0.0303986
05779736_2	NLK	0.0157899	0.0203844	0.0415077	0.0415077
05779736_2	POLDIP2	9.85446e-07	2.23317e-06	0.113866	0.113866
05779736_2	ALDOC	1.91356e-50	4.2163e-49	0.126317	0.126317
05779736_2	RPL23A	1.92656e-28	2.1369e-27	0.0987226	0.0987226
05779736_2	FLOT2	0.00640174	0.00879733	0.0190244	0.0190244
05779736_2	NUFIP2	0.00765371	0.0103779	0.0443009	0.0443009
05779736_2	TAOK1	0.169409	0.187205	0.00756691	0
05779736_2	GIT1	7.0743e-06	1.45916e-05	0.0360923	0.0360923
05779736_2	CORO6	8.88862e-06	1.80935e-05	0.0359825	0.0359825
05779736_2	NF1	0.000145211	0.000252686	0.0321445	0.0321445
05779736_2	OMG	0.0291745	0.0361329	0.0220674	0.0220674
05779736_2	EVI2A	6.83356e-112	4.45685e-110	0.200742	0.200742
05779736_2	RAB11FIP4	0.181195	0.19915	0.0150837	0
05779736_2	COPRS	3.60843e-05	6.8136e-05	0.038979	0.038979
05779736_2	RHOT1	0.0924859	0.106647	0.03272	0
05779736_2	ZNF207	0.079891	0.0930778	0.0149066	0
05779736_2	CDK5R1	2.01092e-09	6.20987e-09	0.0456684	0.0456684
05779736_2	AP2B1	7.11119e-07	1.63537e-06	0.0326986	0.0326986
05779736_2	GGNBP2	0.238516	0.256555	0.00544865	0
05779736_2	ARHGAP23	0.00484491	0.0067837	0.0415289	0.0415289
05779736_2	SRCIN1	0.141747	0.159172	0.0151559	0
05779736_2	MLLT6	0.387513	0.401296	0.00663181	0
05779736_2	PSMB3	0.0144937	0.0188528	0.0173273	0.0173273
05779736_2	PIP4K2B	2.09319e-09	6.45781e-09	0.0510678	0.0510678
05779736_2	RPL23	0.0156848	0.0202728	0.0351664	0.0351664
05779736_2	CACNB1	0.0113986	0.0150733	0.0180461	0.0180461
05779736_2	RPL19	2.42198e-07	5.88092e-07	0.0392986	0.0392986
05779736_2	STAC2	4.13621e-21	3.35527e-20	0.0921669	0.0921669
05779736_2	NEUROD2	6.83347e-12	2.71424e-11	0.0610726	0.0610726
05779736_2	PPP1R1B	1.20164e-18	8.5745e-18	0.0749921	0.0749921
05779736_2	MIEN1	5.77836e-05	0.000105801	0.0317217	0.0317217
05779736_2	PSMD3	2.30681e-06	5.02169e-06	0.0388153	0.0388153
05779736_2	THRA	0.00335216	0.0048029	0.0321064	0.0321064
05779736_2	MSL1	0.225595	0.244164	0.0156265	0
05779736_2	CASC3	0.175173	0.192791	0.00376371	0
05779736_2	WIPF2	4.46838e-12	1.80786e-11	0.0463047	0.0463047
05779736_2	KRT10	1.4774e-07	3.70315e-07	0.0367486	0.0367486
05779736_2	EIF1	0.805796	0.808026	0	0
05779736_2	NT5C3B	5.11536e-05	9.47257e-05	0.0313462	0.0313462
05779736_2	CNP	3.46257e-223	6.64202e-221	0.401992	0.401992
05779736_2	DNAJC7	5.34025e-06	1.11632e-05	0.0367219	0.0367219
05779736_2	KAT2A	0.000722118	0.00113322	0.0338262	0.0338262
05779736_2	RAB5C	1.7719e-08	4.93438e-08	0.0352418	0.0352418
05779736_2	ATP6V0A1	0.118678	0.134425	0.0182187	0
05779736_2	CNTNAP1	1.39938e-08	3.94755e-08	0.0485876	0.0485876
05779736_2	COA3	6.15998e-07	1.42365e-06	0.0335756	0.0335756
05779736_2	BECN1	0.000607657	0.000963799	0.0276378	0.0276378
05779736_2	RPL27	0.021543	0.0272399	0.0162453	0.0162453
05779736_2	DUSP3	2.20574e-13	1.0018e-12	0.06572	0.06572
05779736_2	HDAC5	2.02447e-06	4.42775e-06	0.103117	0.103117
05779736_2	ATXN7L3	2.05999e-13	9.39527e-13	0.0629459	0.0629459
05779736_2	UBTF	0.0915687	0.105739	0.00990918	0
05779736_2	RUNDC3A	3.27245e-10	1.0834e-09	0.0400487	0.0400487
05779736_2	ADAM11	3.9023e-05	7.31346e-05	0.0325498	0.0325498
05779736_2	GFAP	0	0	0.674632	0.674632
05779736_2	NMT1	0.00526625	0.00734213	0.0140903	0.0140903
05779736_2	HEXIM1	7.2384e-14	3.47635e-13	0.0619414	0.0619414
05779736_2	MAPT	0.273596	0.291529	0.0362822	0
05779736_2	KANSL1	0.2161	0.234901	0.00442027	0
05779736_2	NSF	1.09864e-32	1.49848e-31	0.121231	0.121231
05779736_2	NPEPPS	0.0202638	0.0257623	0.0243543	0.0243543
05779736_2	KPNB1	0.302133	0.319059	0.00490789	0
05779736_2	NFE2L1	2.53005e-09	7.69635e-09	0.0514534	0.0514534
05779736_2	CBX1	5.00293e-09	1.4872e-08	0.0668955	0.0668955
05779736_2	ATP5MC1	1.05256e-17	6.94815e-17	0.0797777	0.0797777
05779736_2	UBE2Z	0.00108561	0.00165816	0.0395706	0.0395706
05779736_2	PHB	0.140655	0.158055	0.00614695	0
05779736_2	SPOP	0.283714	0.300876	0.0356748	0
05779736_2	PDK2	0.0011858	0.00180521	0.0428244	0.0428244
05779736_2	PPP1R9B	0.0380803	0.0465268	0.0180852	0.0180852
05779736_2	MRPL27	0.000710083	0.00111782	0.0215269	0.0215269
05779736_2	ANKRD40	0.000134034	0.000234362	0.0175677	0.0175677
05779736_2	LUC7L3	9.4349e-05	0.000167669	0.0262657	0.0262657
05779736_2	SPAG9	0.0508322	0.0609426	0.00855211	0
05779736_2	NME1	1.32659e-09	4.17167e-09	0.0449074	0.0449074
05779736_2	NME2	1.6711e-11	6.41112e-11	0.0499064	0.0499064
05779736_2	HLF	3.75044e-08	1.00826e-07	0.0534927	0.0534927
05779736_2	MMD	0.457899	0.467357	0.0405544	0
05779736_2	MSI2	0.00330364	0.00474171	0.0152971	0.0152971
05779736_2	SRSF1	6.77025e-05	0.000122995	0.0345107	0.0345107
05779736_2	DYNLL2	1.00306e-06	2.26678e-06	0.0405652	0.0405652
05779736_2	SEPTIN4	4.75866e-130	3.8795e-128	0.224904	0.224904
05779736_2	TRIM37	2.82183e-35	4.16379e-34	0.129523	0.129523
05779736_2	CLTC	8.66352e-14	4.12434e-13	0.0558857	0.0558857
05779736_2	CCDC47	0.284686	0.301611	0.00559665	0
05779736_2	DDX42	0.237935	0.256074	0.00522782	0
05779736_2	PSMC5	1.42719e-09	4.47937e-09	0.0519891	0.0519891
05779736_2	DDX5	0.776564	0.779192	0	0
05779736_2	PRKCA	1.32762e-21	1.09604e-20	0.0724792	0.0724792
05779736_2	PSMD12	2.49996e-09	7.61192e-09	0.0862959	0.0862959
05779736_2	PITPNC1	0.000139915	0.000243731	0.0203787	0.0203787
05779736_2	BPTF	0.73578	0.740549	0	0
05779736_2	AMZ2	1.02348e-07	2.62182e-07	0.0620424	0.0620424
05779736_2	PRKAR1A	0.00012572	0.000220415	0.0219639	0.0219639
05779736_2	SOX9	0.000145639	0.000253295	0.0276124	0.0276124
05779736_2	RPL38	1.5794e-10	5.43866e-10	0.137518	0.137518
05779736_2	TTYH2	5.67098e-32	7.48707e-31	0.0780039	0.0780039
05779736_2	SLC9A3R1	0.000371422	0.000607119	0.0155333	0.0155333
05779736_2	KCTD2	0.00539724	0.00751512	0.0360129	0.0360129
05779736_2	ATP5PD	1.37639e-21	1.13344e-20	0.0813268	0.0813268
05779736_2	JPT1	1.99029e-08	5.52838e-08	0.0476298	0.0476298
05779736_2	SUMO2	1.49493e-08	4.20256e-08	0.0329001	0.0329001
05779736_2	MRPS7	5.87558e-06	1.2243e-05	0.0366406	0.0366406
05779736_2	GRB2	1.22236e-06	2.73585e-06	0.0294594	0.0294594
05779736_2	H3F3B	0.0400297	0.0487624	0.0242459	0.0242459
05779736_2	WBP2	1.6687e-06	3.68674e-06	0.0326662	0.0326662
05779736_2	SRP68	4.40257e-08	1.17582e-07	0.0486267	0.0486267
05779736_2	EXOC7	0.0538149	0.0641882	0.0578811	0
05779736_2	RNF157	4.91608e-10	1.60153e-09	0.0539382	0.0539382
05779736_2	MXRA7	2.07839e-05	4.04393e-05	0.0503091	0.0503091
05779736_2	SRSF2	0.0104661	0.0139136	0.0181172	0.0181172
05779736_2	MGAT5B	2.27572e-28	2.51563e-27	0.0802364	0.0802364
05779736_2	SEC14L1	1.10236e-16	6.74448e-16	0.0637685	0.0637685
05779736_2	TNRC6C	0.181137	0.19915	0.0309699	0
05779736_2	CYTH1	0.0540357	0.0644044	0.04598	0
05779736_2	TIMP2	0.01031	0.0137116	0.0534581	0.0534581
05779736_2	RBFOX3	1.58691e-05	3.12495e-05	0.0662969	0.0662969
05779736_2	NPTX1	9.96011e-45	1.89604e-43	0.14323	0.14323
05779736_2	BAIAP2	1.73496e-14	8.77163e-14	0.0691807	0.0691807
05779736_2	AATK	4.11951e-16	2.39034e-15	0.0474819	0.0474819
05779736_2	NDUFAF8	2.48643e-11	9.37368e-11	0.0470926	0.0470926
05779736_2	ACTG1	0.152698	0.170647	0.0112354	0
05779736_2	HGS	3.09753e-05	5.88983e-05	0.0394353	0.0394353
05779736_2	MRPL12	0.00901588	0.0120842	0.0104792	0.0104792
05779736_2	MCRIP1	0.0116806	0.0154076	0.0199061	0.0199061
05779736_2	P4HB	0.17006	0.18767	0.0235897	0
05779736_2	ARHGDIA	0.0320581	0.0395092	0.0201152	0.0201152
05779736_2	ANAPC11	3.50214e-14	1.733e-13	0.0469036	0.0469036
05779736_2	PCYT2	0.0534055	0.0637931	0.0361874	0
05779736_2	DCXR	0.000326373	0.000536442	0.0222323	0.0222323
05779736_2	GPS1	0.0253627	0.0316888	0.0159472	0.0159472
05779736_2	FASN	0.141667	0.159138	0.0106197	0
05779736_2	CSNK1D	0.0290056	0.0359511	0.0198766	0.0198766
05779736_2	WDR45B	0.00144433	0.00217449	0.0350644	0.0350644
05779736_2	RAB40B	4.2344e-05	7.90405e-05	0.0276111	0.0276111
05779736_2	TBCD	0.000101133	0.000179042	0.0344168	0.0344168
05779736_2	MYL12B	2.43892e-09	7.44694e-09	0.0508898	0.0508898
05779736_2	DLGAP1	6.99535e-18	4.665e-17	0.0707039	0.0707039
05779736_2	EPB41L3	3.97784e-10	1.30369e-09	0.0535395	0.0535395
05779736_2	NDUFV2	1.07577e-13	5.0695e-13	0.0673619	0.0673619
05779736_2	ANKRD12	0.00125944	0.00191203	0.0243085	0.0243085
05779736_2	RALBP1	0.217645	0.236287	0.00576778	0
05779736_2	RAB31	7.1433e-08	1.86653e-07	0.0389215	0.0389215
05779736_2	VAPA	0.032031	0.0394908	0.014712	0.014712
05779736_2	NAPG	0.0629928	0.0743734	0.0331549	0
05779736_2	CHMP1B	4.51749e-07	1.06135e-06	0.0477042	0.0477042
05779736_2	SPIRE1	0.0045272	0.00636894	0.0352725	0.0352725
05779736_2	RNMT	1.3048e-05	2.60561e-05	0.0400949	0.0400949
05779736_2	MIB1	0.0339807	0.0417683	0.0289721	0.0289721
05779736_2	OSBPL1A	0.00244128	0.00357638	0.0264258	0.0264258
05779736_2	KCTD1	5.44065e-14	2.64805e-13	0.0503836	0.0503836
05779736_2	AQP4	6.9304e-90	3.0959e-88	0.2043	0.2043
05779736_2	CDH2	0.0539198	0.0642898	0.0157763	0
05779736_2	B4GALT6	3.22705e-24	3.00669e-23	0.0996619	0.0996619
05779736_2	DTNA	1.80936e-26	1.84385e-25	0.0680154	0.0680154
05779736_2	MAPRE2	1.10112e-05	2.22064e-05	0.0368295	0.0368295
05779736_2	RPRD1A	2.54646e-07	6.16023e-07	0.0427897	0.0427897
05779736_2	TPGS2	1.43671e-10	4.9888e-10	0.0579707	0.0579707
05779736_2	CELF4	0.000403134	0.000655344	0.0556125	0.0556125
05779736_2	PIK3C3	0.0993635	0.114017	0.0118148	0
05779736_2	SYT4	4.40349e-20	3.46855e-19	0.0868037	0.0868037
05779736_2	ATP5F1A	1.01339e-15	5.74723e-15	0.0739946	0.0739946
05779736_2	CTIF	0.000200472	0.00034299	0.0309471	0.0309471
05779736_2	C18orf32	1.51683e-07	3.78454e-07	0.039449	0.039449
05779736_2	RPL17	0.000465384	0.000751822	0.0300975	0.0300975
05779736_2	MAPK4	2.79069e-15	1.52949e-14	0.0487631	0.0487631
05779736_2	TCF4	8.2866e-06	1.69315e-05	0.0339038	0.0339038
05779736_2	TXNL1	3.9197e-05	7.33762e-05	0.0397044	0.0397044
05779736_2	WDR7	4.21457e-06	8.88984e-06	0.0272691	0.0272691
05779736_2	ST8SIA3	1.93288e-06	4.23596e-06	0.0434971	0.0434971
05779736_2	NARS	1.51124e-05	2.98134e-05	0.0351714	0.0351714
05779736_2	NEDD4L	0.000136297	0.000237809	0.0217049	0.0217049
05779736_2	SEC11C	0.00450424	0.00633937	0.0141374	0.0141374
05779736_2	KDSR	0.208969	0.227529	0.0034071	0
05779736_2	CNDP2	0.387154	0.401051	0.00711358	0
05779736_2	CNDP1	3.57839e-55	8.90774e-54	0.117477	0.117477
05779736_2	MBP	0	0	0.99387	0.99387
05779736_2	SLC66A2	0.00127071	0.00192734	0.0189323	0.0189323
05779736_2	TXNL4A	8.02366e-05	0.00014432	0.0300081	0.0300081
05779736_2	SHC2	0.0921268	0.106308	0.0306635	0
05779736_2	CDC34	0.000298378	0.000495138	0.0328296	0.0328296
05779736_2	BSG	3.92224e-24	3.62335e-23	0.0769647	0.0769647
05779736_2	HCN2	8.11909e-10	2.60851e-09	0.0632469	0.0632469
05779736_2	PALM	0.00274784	0.00399543	0.0324363	0.0324363
05779736_2	TMEM259	0.0761381	0.0888642	0.0771672	0
05779736_2	POLR2E	1.10028e-06	2.47279e-06	0.0340742	0.0340742
05779736_2	GPX4	0.000203036	0.000346831	0.0310723	0.0310723
05779736_2	STK11	0.245403	0.263504	0.00525954	0
05779736_2	ATP5F1D	9.84046e-05	0.000174591	0.0305738	0.0305738
05779736_2	CIRBP	0.00139047	0.00210019	0.0191786	0.0191786
05779736_2	PWWP3A	0.408768	0.421663	0.00811295	0
05779736_2	NDUFS7	0.0168142	0.0216553	0.0197165	0.0197165
05779736_2	GAMT	0.41343	0.425836	0.00868042	0
05779736_2	RPS15	1.07498e-12	4.61859e-12	0.0482023	0.0482023
05779736_2	APC2	0.0359918	0.0441238	0.0423087	0.0423087
05779736_2	MBD3	0.236746	0.255047	0.0038152	0
05779736_2	UQCR11	4.41845e-17	2.78696e-16	0.0468924	0.0468924
05779736_2	ABHD17A	3.42794e-05	6.48782e-05	0.0356979	0.0356979
05779736_2	BTBD2	0.00424303	0.00599503	0.0154835	0.0154835
05779736_2	AP3D1	0.00181423	0.00270516	0.0260708	0.0260708
05779736_2	OAZ1	5.77788e-10	1.87666e-09	0.0457729	0.0457729
05779736_2	TIMM13	0.35685	0.371904	0.00174311	0
05779736_2	GNG7	0.772358	0.775688	0	0
05779736_2	DIRAS1	2.762e-16	1.62579e-15	0.073662	0.073662
05779736_2	THOP1	0.0044281	0.00624029	0.0678231	0.0678231
05779736_2	TLE5	4.37509e-07	1.03012e-06	0.0417441	0.0417441
05779736_2	GNA11	0.0829955	0.0963847	0.00884602	0
05779736_2	CELF5	2.69152e-06	5.80109e-06	0.0287651	0.0287651
05779736_2	NFIC	1.06673e-05	2.15527e-05	0.0248997	0.0248997
05779736_2	PIP5K1C	0.00050149	0.000805596	0.0219161	0.0219161
05779736_2	MATK	5.48143e-06	1.14436e-05	0.0313563	0.0313563
05779736_2	ATCAY	3.38492e-05	6.41011e-05	0.0447713	0.0447713
05779736_2	EEF2	0.264429	0.28263	0.00463981	0
05779736_2	ZBTB7A	0.00462661	0.00650038	0.0164581	0.0164581
05779736_2	MAP2K2	9.14736e-08	2.3562e-07	0.0331884	0.0331884
05779736_2	FSD1	7.92984e-05	0.00014279	0.0343936	0.0343936
05779736_2	UBXN6	1.32744e-08	3.76416e-08	0.0440574	0.0440574
05779736_2	SEMA6B	4.74608e-05	8.81375e-05	0.0825882	0.0825882
05779736_2	SAFB2	0.0222352	0.0280934	0.0246382	0.0246382
05779736_2	SAFB	0.00131496	0.00199167	0.0247715	0.0247715
05779736_2	RPL36	0.000225448	0.000382312	0.0981754	0.0981754
05779736_2	MICOS13	1.19833e-07	3.03163e-07	0.0513702	0.0513702
05779736_2	HSD11B1L	0.162438	0.18028	0.0265418	0
05779736_2	LONP1	0.00193827	0.00287436	0.0163289	0.0163289
05779736_2	NDUFA11	2.63041e-15	1.4514e-14	0.0625502	0.0625502
05779736_2	MLLT1	0.000521719	0.000834536	0.0556651	0.0556651
05779736_2	ALKBH7	0.156596	0.174406	0.0354059	0
05779736_2	SLC25A23	0.224299	0.243084	0.0126863	0
05779736_2	TUBB4A	4.14419e-14	2.03834e-13	0.0500761	0.0500761
05779736_2	C3	1.11618e-09	3.53043e-09	0.0368365	0.0368365
05779736_2	ZNF358	0.000425694	0.000690298	0.0209588	0.0209588
05779736_2	PNPLA6	0.0121472	0.0159661	0.0233912	0.0233912
05779736_2	PET100	3.69635e-09	1.113e-08	0.0477042	0.0477042
05779736_2	TRAPPC5	1.97819e-12	8.29163e-12	0.0775798	0.0775798
05779736_2	CTXN1	5.43701e-29	6.24299e-28	0.0831281	0.0831281
05779736_2	NDUFA7	1.81904e-14	9.18248e-14	0.0611373	0.0611373
05779736_2	RPS28	0.00222434	0.00327032	0.0729328	0.0729328
05779736_2	RAB11B	0.000465479	0.000751822	0.0289312	0.0289312
05779736_2	HNRNPM	0.381974	0.396063	0.0249985	0
05779736_2	UBL5	7.51449e-11	2.68693e-10	0.0402613	0.0402613
05779736_2	PIN1	1.51827e-35	2.27114e-34	0.112497	0.112497
05779736_2	OLFM2	4.00139e-19	2.96558e-18	0.0713757	0.0713757
05779736_2	COL5A3	4.87688e-05	9.04636e-05	0.0184591	0.0184591
05779736_2	SHFL	0.00189387	0.00281234	0.0288365	0.0288365
05779736_2	EIF3G	0.0735231	0.0859967	0.00740706	0
05779736_2	CDC37	2.44557e-07	5.92938e-07	0.0329373	0.0329373
05779736_2	PDE4A	3.99822e-16	2.3241e-15	0.0744045	0.0744045
05779736_2	KEAP1	0.527719	0.532784	0.000395155	0
05779736_2	CDKN2D	5.50031e-17	3.45597e-16	0.0778081	0.0778081
05779736_2	SLC44A2	0.159441	0.177331	0.00889466	0
05779736_2	ILF3	0.0598295	0.0708439	0.0147295	0
05779736_2	SMARCA4	0.415057	0.427241	0.0165609	0
05779736_2	PLPPR2	0.00265016	0.00385983	0.033623	0.033623
05779736_2	PRKCSH	0.00383322	0.0054372	0.0147191	0.0147191
05779736_2	ELAVL3	0.00247255	0.00362055	0.0331642	0.0331642
05779736_2	WDR83OS	0.0421182	0.0510775	0.010758	0
05779736_2	DHPS	0.243001	0.261009	0.00862577	0
05779736_2	TNPO2	0.00106464	0.00163113	0.0344293	0.0344293
05779736_2	TRIR	0.000303489	0.000502375	0.0289984	0.0289984
05779736_2	GET3	9.49026e-09	2.74116e-08	0.0379225	0.0379225
05779736_2	PRDX2	4.28441e-07	1.0095e-06	0.0292672	0.0292672
05779736_2	MAST1	8.27831e-19	5.95929e-18	0.0843483	0.0843483
05779736_2	FARSA	3.44022e-06	7.34679e-06	0.0283049	0.0283049
05779736_2	CALR	0.00686623	0.00936444	0.0190713	0.0190713
05779736_2	RAD23A	2.10798e-09	6.49727e-09	0.0516758	0.0516758
05779736_2	GADD45GIP1	1.83679e-08	5.11074e-08	0.0380497	0.0380497
05779736_2	NFIX	0.0914443	0.10567	0.0302146	0
05779736_2	CACNA1A	2.60635e-10	8.74415e-10	0.0564727	0.0564727
05779736_2	C19orf53	1.19688e-07	3.03029e-07	0.032673	0.032673
05779736_2	PRKACA	1.29281e-06	2.88956e-06	0.055952	0.055952
05779736_2	ADGRL1	1.50519e-07	3.75836e-07	0.0301936	0.0301936
05779736_2	DNAJB1	0.0253882	0.0316964	0.036009	0.036009
05779736_2	TECR	0.000370623	0.000606423	0.0276914	0.0276914
05779736_2	NDUFB7	1.40191e-07	3.5275e-07	0.0334088	0.0334088
05779736_2	BRD4	0.0205544	0.0260738	0.0174511	0.0174511
05779736_2	AKAP8L	0.0892705	0.103231	0.00672131	0
05779736_2	TPM4	0.203697	0.222308	0.0712147	0
05779736_2	FAM32A	0.00308913	0.00444556	0.0458664	0.0458664
05779736_2	AP1M1	0.00363179	0.00516947	0.0500908	0.0500908
05779736_2	SIN3B	0.0285821	0.0354397	0.0473883	0.0473883
05779736_2	BABAM1	1.61486e-06	3.58235e-06	0.0441128	0.0441128
05779736_2	ABHD8	2.22363e-09	6.83435e-09	0.0399114	0.0399114
05779736_2	MRPL34	4.39386e-05	8.18764e-05	0.0242264	0.0242264
05779736_2	DDA1	1.0608e-09	3.36834e-09	0.0414067	0.0414067
05779736_2	UNC13A	1.14534e-08	3.27342e-08	0.0548077	0.0548077
05779736_2	MAP1S	8.09141e-19	5.85057e-18	0.0802411	0.0802411
05779736_2	RPL18A	1.60068e-06	3.55332e-06	0.078077	0.078077
05779736_2	CCDC124	0.161404	0.179393	0.00633939	0
05779736_2	KCNN1	0.0101614	0.0135306	0.0248651	0.0248651
05779736_2	MAST3	7.39342e-10	2.38005e-09	0.0656018	0.0656018
05779736_2	PIK3R2	0.00882931	0.0118607	0.0215744	0.0215744
05779736_2	RAB3A	4.23856e-18	2.87358e-17	0.0793603	0.0793603
05779736_2	JUND	6.55004e-17	4.08407e-16	0.0604349	0.0604349
05779736_2	LSM 4.00	2.06428e-08	5.71674e-08	0.0657329	0.0657329
05779736_2	SSBP4	1.11743e-09	3.53094e-09	0.0463701	0.0463701
05779736_2	FKBP8	1.06008e-10	3.72512e-10	0.0398355	0.0398355
05779736_2	UBA52	1.8241e-05	3.57261e-05	0.032002	0.032002
05779736_2	REX1BD	4.69998e-09	1.40097e-08	0.0499155	0.0499155
05779736_2	TMEM59L	1.00006e-44	1.89604e-43	0.127032	0.127032
05779736_2	CRTC1	0.000663812	0.00104858	0.0508787	0.0508787
05779736_2	UPF1	0.764027	0.767794	0	0
05779736_2	CERS1	0.00555277	0.00770863	0.0119953	0.0119953
05779736_2	COPE	2.07466e-08	5.73832e-08	0.034772	0.034772
05779736_2	SUGP2	5.39251e-07	1.25697e-06	0.045541	0.045541
05779736_2	BORCS8	3.51521e-15	1.89786e-14	0.083892	0.083892
05779736_2	NCAN	2.64928e-12	1.09775e-11	0.0449448	0.0449448
05779736_2	HAPLN4	7.18574e-50	1.56218e-48	0.132028	0.132028
05779736_2	NDUFA13	0.113944	0.129557	0.03582	0
05779736_2	YJEFN3	1.70526e-16	1.02788e-15	0.0550044	0.0550044
05779736_2	UQCRFS1	1.81187e-17	1.17233e-16	0.0592483	0.0592483
05779736_2	C19orf12	0.00143931	0.00216795	0.0278049	0.0278049
05779736_2	PDCD5	8.49223e-12	3.34458e-11	0.0736316	0.0736316
05779736_2	PEPD	0.305682	0.322494	0.0041195	0
05779736_2	GPI	0.0351602	0.0432018	0.0173487	0.0173487
05779736_2	UBA2	0.000296885	0.000493195	0.0326393	0.0326393
05779736_2	ZNF302	0.237809	0.256024	0.0145402	0
05779736_2	SCN1B	3.41883e-64	9.5289e-63	0.175283	0.175283
05779736_2	LGI4	0.0108398	0.0143811	0.0153329	0.0153329
05779736_2	FXYD1	8.27009e-105	4.81585e-103	0.189336	0.189336
05779736_2	FXYD7	1.14556e-14	5.93905e-14	0.070505	0.070505
05779736_2	USF2	2.15691e-09	6.64182e-09	0.0500264	0.0500264
05779736_2	MAG	3.04078e-120	2.20355e-118	0.219406	0.219406
05779736_2	TMEM147	0.00056322	0.00089637	0.0188633	0.0188633
05779736_2	RBM42	0.166338	0.184124	0.0139564	0
05779736_2	COX6B1	1.1207e-11	4.37155e-11	0.0393212	0.0393212
05779736_2	APLP1	5.22248e-67	1.56243e-65	0.15092	0.15092
05779736_2	CLIP3	0.00132641	0.00200809	0.0192294	0.0192294
05779736_2	POLR2I	0.0134347	0.0175383	0.018271	0.018271
05779736_2	TBCB	8.05768e-06	1.64844e-05	0.0359549	0.0359549
05779736_2	CAPNS1	0.00257818	0.00376636	0.0225136	0.0225136
05779736_2	COX7A1	1.0382e-50	2.31888e-49	0.155668	0.155668
05779736_2	SPINT2	7.82671e-20	6.07572e-19	0.0927947	0.0927947
05779736_2	PPP1R14A	1.7187e-114	1.16764e-112	0.210459	0.210459
05779736_2	PSMD8	1.23375e-08	3.51685e-08	0.0480777	0.0480777
05779736_2	EIF3K	6.31849e-09	1.85962e-08	0.0665132	0.0665132
05779736_2	ACTN4	0.0292819	0.0362481	0.0358629	0.0358629
05779736_2	ECH1	8.5787e-05	0.000153625	0.0331807	0.0331807
05779736_2	HNRNPL	0.00350112	0.00500095	0.0216553	0.0216553
05779736_2	SIRT2	3.81397e-13	1.70609e-12	0.0424021	0.0424021
05779736_2	SAMD4B	0.0419458	0.0508874	0.0506812	0
05779736_2	MED29	3.19372e-05	6.06566e-05	0.0329061	0.0329061
05779736_2	RPS16	0.020204	0.0256963	0.0324833	0.0324833
05779736_2	SUPT5H	0.0765249	0.0892837	0.0110958	0
05779736_2	PSMC4	0.231549	0.249945	0.0251026	0
05779736_2	TTC9B	3.72243e-30	4.54638e-29	0.101823	0.101823
05779736_2	PLD3	6.56539e-14	3.16712e-13	0.0717408	0.0717408
05779736_2	SPTBN4	0.000498317	0.000800893	0.0248263	0.0248263
05779736_2	HNRNPUL1	0.051504	0.0617253	0.0311885	0
05779736_2	RPS19	0.118047	0.133757	0.0133219	0
05779736_2	RABAC1	8.6901e-13	3.77845e-12	0.0557205	0.0557205
05779736_2	ATP1A3	2.92279e-37	4.60446e-36	0.115875	0.115875
05779736_2	GSK3A	0.0361304	0.0442604	0.00874891	0.00874891
05779736_2	MEGF8	0.445869	0.456078	0.000909273	0
05779736_2	ZNF428	0.000372716	0.000608627	0.0276684	0.0276684
05779736_2	CADM4	0.0520271	0.0622607	0.023264	0
05779736_2	APOE	5.44861e-148	5.73159e-146	0.267598	0.267598
05779736_2	CLPTM1	1.45969e-14	7.4376e-14	0.0699943	0.0699943
05779736_2	ERCC1	0.0226165	0.0285309	0.0195411	0.0195411
05779736_2	SNRPD2	4.18943e-07	9.89264e-07	0.0519982	0.0519982
05779736_2	SYMPK	7.88222e-06	1.61457e-05	0.0603512	0.0603512
05779736_2	PPP5C	6.3407e-12	2.53085e-11	0.0471122	0.0471122
05779736_2	PNMA8A	4.73698e-16	2.74375e-15	0.0748711	0.0748711
05779736_2	PNMA8B	1.85812e-07	4.58346e-07	0.0477412	0.0477412
05779736_2	CALM3	1.90462e-33	2.67715e-32	0.0929656	0.0929656
05779736_2	DACT3	0.380538	0.394824	0.00685703	0
05779736_2	AP2S1	3.86447e-05	7.24923e-05	0.0398821	0.0398821
05779736_2	ARHGAP35	6.73869e-14	3.24113e-13	0.0578769	0.0578769
05779736_2	TMEM160	1.793e-11	6.85689e-11	0.0479815	0.0479815
05779736_2	SAE1	0.000560596	0.000892629	0.030328	0.030328
05779736_2	SLC8A2	3.43209e-07	8.16938e-07	0.0541478	0.0541478
05779736_2	NAPA	3.25369e-10	1.07828e-09	0.0512206	0.0512206
05779736_2	NOP53	0.136225	0.153289	0.0254808	0
05779736_2	SELENOW	0.00774608	0.0104923	0.0510507	0.0510507
05779736_2	LMTK3	0.039096	0.0476784	0.00856357	0.00856357
05779736_2	RPL18	6.6982e-09	1.96605e-08	0.0378457	0.0378457
05779736_2	CA11	1.57425e-18	1.10878e-17	0.0571092	0.0571092
05779736_2	NUCB1	0.326812	0.34268	0.00743384	0
05779736_2	FTL	3.59156e-85	1.46401e-83	0.191597	0.191597
05779736_2	RUVBL2	0.277212	0.294747	0.00501005	0
05779736_2	SNRNP70	0.284477	0.301586	0.0174707	0
05779736_2	PPFIA3	3.17021e-10	1.05275e-09	0.0546474	0.0546474
05779736_2	SLC17A7	4.91612e-16	2.84246e-15	0.103812	0.103812
05779736_2	RPL13A	2.91036e-11	1.08963e-10	0.0670237	0.0670237
05779736_2	RPS11	0.0271297	0.0337286	0.0445215	0.0445215
05779736_2	PRMT1	2.40976e-06	5.22142e-06	0.0319665	0.0319665
05779736_2	AP2A1	2.80459e-07	6.73473e-07	0.05086	0.05086
05779736_2	PTOV1	0.155331	0.173153	0.0058503	0
05779736_2	NR1H2	0.000243211	0.000409877	0.0284268	0.0284268
05779736_2	EMC10	0.646518	0.652319	0	0
05779736_2	ASPDH	5.59247e-08	1.47668e-07	0.0454639	0.0454639
05779736_2	LRRC4B	9.41311e-13	4.07651e-12	0.0528685	0.0528685
05779736_2	ETFB	0.0738918	0.086366	0.0516182	0
05779736_2	PPP2R1A	0.000582126	0.000925104	0.0268203	0.0268203
05779736_2	CACNG8	1.82623e-06	4.02116e-06	0.0356682	0.0356682
05779736_2	NDUFA3	9.60641e-05	0.000170531	0.0301242	0.0301242
05779736_2	MBOAT7	1.65485e-09	5.17397e-09	0.0420921	0.0420921
05779736_2	RPS9	1.33013e-10	4.63412e-10	0.0515776	0.0515776
05779736_2	TTYH1	1.07828e-23	9.79464e-23	0.083264	0.083264
05779736_2	PPP1R12C	0.0396607	0.0483309	0.00744402	0.00744402
05779736_2	SYT5	1.15889e-12	4.96602e-12	0.0507132	0.0507132
05779736_2	HSPBP1	0.0070828	0.00963178	0.0326486	0.0326486
05779736_2	BRSK1	1.69362e-05	3.32705e-05	0.059094	0.059094
05779736_2	RPL28	3.83517e-23	3.38013e-22	0.0694518	0.0694518
05779736_2	NAT14	0.0479397	0.0576443	0.00859606	0
05779736_2	EPN1	0.0358719	0.0439933	0.017584	0.017584
05779736_2	PEG3	8.39744e-11	2.97653e-10	0.0664685	0.0664685
05779736_2	ZSCAN18	0.000764974	0.00119644	0.0272811	0.0272811
05779736_2	RPS5	0.000203906	0.000347953	0.023787	0.023787
05779736_2	TRIM28	0.00855646	0.011511	0.0475736	0.0475736
05779736_2	CHMP2A	0.270043	0.288157	0.00452774	0
05779736_2	UBE2M	1.30079e-07	3.27812e-07	0.048098	0.048098
05779736_2	NRSN2	9.11265e-10	2.91337e-09	0.0562955	0.0562955
05779736_2	SNPH	1.54828e-06	3.43933e-06	0.0361763	0.0361763
05779736_2	FKBP1A	0.000295897	0.000492306	0.0554046	0.0554046
05779736_2	NSFL1C	0.302279	0.31911	0.0114563	0
05779736_2	SIRPA	1.50052e-07	3.74958e-07	0.0464285	0.0464285
05779736_2	PTPRA	0.163435	0.181218	0.00547027	0
05779736_2	MRPS26	3.2308e-15	1.75302e-14	0.0572765	0.0572765
05779736_2	LZTS3	6.58036e-09	1.9332e-08	0.0361793	0.0361793
05779736_2	CENPB	0.460084	0.469148	0.0382696	0
05779736_2	PRNP	0.000154193	0.00026746	0.0334449	0.0334449
05779736_2	SLC23A2	0.0690299	0.0810902	0.00995465	0
05779736_2	TMEM230	0.00127274	0.00192952	0.034981	0.034981
05779736_2	CDS2	5.3168e-05	9.83441e-05	0.0320711	0.0320711
05779736_2	TMX4	1.55592e-19	1.18272e-18	0.0869875	0.0869875
05779736_2	PLCB1	4.419e-30	5.35701e-29	0.113309	0.113309
05779736_2	SNAP25	9.532e-213	1.63599e-210	0.467842	0.467842
05779736_2	BTBD3	7.58165e-15	4.00061e-14	0.0629682	0.0629682
05779736_2	PCSK2	1.85699e-06	4.08062e-06	0.038709	0.038709
05779736_2	DSTN	1.21214e-10	4.2503e-10	0.0658199	0.0658199
05779736_2	SNX5	3.53966e-05	6.6915e-05	0.0334204	0.0334204
05779736_2	SMIM26	0.0232705	0.0292993	0.028907	0.028907
05779736_2	NAA20	0.185583	0.203629	0.00372215	0
05779736_2	NAPB	6.83435e-38	1.11434e-36	0.134684	0.134684
05779736_2	CST3	0	0	0.590797	0.590797
05779736_2	SYNDIG1	1.41969e-05	2.81949e-05	0.0466458	0.0466458
05779736_2	APMAP	1.62854e-09	5.09662e-09	0.0519462	0.0519462
05779736_2	ENTPD6	1.92498e-06	4.2215e-06	0.0508257	0.0508257
05779736_2	PYGB	0.000948068	0.00146454	0.0251738	0.0251738
05779736_2	ABHD12	3.52374e-07	8.36921e-07	0.0415611	0.0415611
05779736_2	ID1	3.43666e-10	1.13546e-09	0.0547083	0.0547083
05779736_2	KIF3B	0.00819162	0.0110521	0.0266687	0.0266687
05779736_2	COMMD7	8.50536e-06	1.73567e-05	0.0356958	0.0356958
05779736_2	SNTA1	1.49048e-17	9.70886e-17	0.0644529	0.0644529
05779736_2	CHMP4B	1.27247e-06	2.84604e-06	0.0645139	0.0645139
05779736_2	EIF2S2	0.461235	0.470028	0.0337869	0
05779736_2	DYNLRB1	0.000151393	0.000262882	0.029645	0.029645
05779736_2	MAP1LC3A	0.0389442	0.0475111	0.0187669	0.0187669
05779736_2	TP53INP2	9.3564e-24	8.52269e-23	0.0735013	0.0735013
05779736_2	MMP24OS	1.87043e-06	4.10739e-06	0.0394773	0.0394773
05779736_2	ERGIC3	0.498844	0.5041	0.000382753	0
05779736_2	ROMO1	3.48183e-07	8.2757e-07	0.0667595	0.0667595
05779736_2	RBM39	0.1213	0.137299	0.00950221	0
05779736_2	SCAND1	8.65008e-06	1.76299e-05	0.0425389	0.0425389
05779736_2	NORAD	1.04225e-26	1.08587e-25	0.0940406	0.0940406
05779736_2	EPB41L1	1.23218e-08	3.51542e-08	0.0635866	0.0635866
05779736_2	DLGAP4	0.00410302	0.00580475	0.0146994	0.0146994
05779736_2	MYL9	4.42923e-26	4.47174e-25	0.147722	0.147722
05779736_2	NDRG3	1.61158e-05	3.17161e-05	0.0567765	0.0567765
05779736_2	SAMHD1	0.153549	0.17148	0.0203495	0
05779736_2	RPN2	0.671155	0.676549	0	0
05779736_2	MANBAL	0.0306157	0.0378604	0.0341809	0.0341809
05779736_2	BLCAP	1.2546e-12	5.36204e-12	0.11913	0.11913
05779736_2	VSTM2L	1.41718e-13	6.57385e-13	0.0581936	0.0581936
05779736_2	PPP1R16B	0.000943302	0.00145787	0.026914	0.026914
05779736_2	CHD6	7.57345e-05	0.00013675	0.0313036	0.0313036
05779736_2	PTPRT	1.81699e-36	2.78179e-35	0.130697	0.130697
05779736_2	SERINC3	9.1181e-08	2.35052e-07	0.0747516	0.0747516
05779736_2	PKIG	1.30311e-11	5.04684e-11	0.0676219	0.0676219
05779736_2	YWHAB	0.00117701	0.00179272	0.0346043	0.0346043
05779736_2	TOMM34	3.82933e-10	1.25964e-09	0.0458161	0.0458161
05779736_2	KCNS1	9.55702e-15	4.98647e-14	0.0500835	0.0500835
05779736_2	SDC4	0.174359	0.192024	0.00705536	0
05779736_2	DBNDD2	2.00299e-142	2.04117e-140	0.245801	0.245801
05779736_2	CTSA	0.000635042	0.00100528	0.0194043	0.0194043
05779736_2	PLTP	3.31447e-11	1.23385e-10	0.0373594	0.0373594
05779736_2	SLC12A5	2.91992e-20	2.32241e-19	0.0846868	0.0846868
05779736_2	ZMYND8	0.00735277	0.00998226	0.0195053	0.0195053
05779736_2	PREX1	4.80747e-10	1.56772e-09	0.0374438	0.0374438
05779736_2	CSE1L	0.00173221	0.00258642	0.0460819	0.0460819
05779736_2	STAU1	0.233179	0.251621	0.0196087	0
05779736_2	ZFAS1	0.0603955	0.0714362	0.0419953	0
05779736_2	KCNB1	1.84247e-06	4.05145e-06	0.0386749	0.0386749
05779736_2	B4GALT5	3.34107e-05	6.33076e-05	0.0332726	0.0332726
05779736_2	SPATA2	0.00280552	0.00406613	0.0631123	0.0631123
05779736_2	UBE2V1	0.0022607	0.00331929	0.022247	0.022247
05779736_2	CEBPB	5.38762e-07	1.25673e-06	0.0323503	0.0323503
05779736_2	ADNP	0.0694011	0.0814676	0.0136473	0
05779736_2	ATP9A	0.00443967	0.0062539	0.0114028	0.0114028
05779736_2	BCAS1	5.7611e-161	7.22575e-159	0.276438	0.276438
05779736_2	PFDN4	1.36643e-08	3.86447e-08	0.0421758	0.0421758
05779736_2	RTF2	0.0577773	0.0685383	0.0224614	0
05779736_2	PMEPA1	0.100669	0.11543	0.0616829	0
05779736_2	RAB22A	0.0119574	0.0157484	0.0296894	0.0296894
05779736_2	VAPB	1.80584e-12	7.61815e-12	0.0642916	0.0642916
05779736_2	GNAS	3.44412e-127	2.67411e-125	0.268024	0.268024
05779736_2	ATP5F1E	5.91362e-12	2.372e-11	0.0770158	0.0770158
05779736_2	PHACTR3	0.0405324	0.049246	0.0101315	0.0101315
05779736_2	FAM217B	0.000139514	0.000243162	0.0564468	0.0564468
05779736_2	PSMA7	0.0422161	0.0511773	0.0132307	0
05779736_2	ADRM1	0.00186149	0.00277184	0.0234893	0.0234893
05779736_2	RPS21	1.25006e-52	2.91175e-51	0.143523	0.143523
05779736_2	GID8	5.9516e-06	1.23935e-05	0.0454532	0.0454532
05779736_2	KCNQ2	2.68523e-06	5.7952e-06	0.0277446	0.0277446
05779736_2	EEF1A2	5.67118e-15	3.01692e-14	0.070484	0.070484
05779736_2	PPDPF	6.30384e-06	1.30852e-05	0.0529999	0.0529999
05779736_2	STMN3	2.01079e-18	1.39515e-17	0.0587064	0.0587064
05779736_2	DNAJC5	6.45021e-07	1.48862e-06	0.0517498	0.0517498
05779736_2	TCEA2	2.49276e-06	5.39766e-06	0.028145	0.028145
05779736_2	HSPA13	0.465057	0.473351	0.00173226	0
05779736_2	NCAM2	0.35906	0.373969	0.0146149	0
05779736_2	ATP5PF	3.55322e-12	1.45019e-11	0.0649409	0.0649409
05779736_2	APP	3.20047e-20	2.53935e-19	0.0600253	0.0600253
05779736_2	CCT8	3.89437e-10	1.2789e-09	0.0538889	0.0538889
05779736_2	TIAM1	3.06973e-12	1.26076e-11	0.0510516	0.0510516
05779736_2	SOD1	0.0255604	0.0318897	0.0155168	0.0155168
05779736_2	SYNJ1	2.82413e-15	1.54522e-14	0.0668211	0.0668211
05779736_2	OLIG1	1.18581e-05	2.37672e-05	0.0387646	0.0387646
05779736_2	IFNGR2	0.0115151	0.0151966	0.0233611	0.0233611
05779736_2	TMEM50B	7.04722e-07	1.62181e-06	0.0312045	0.0312045
05779736_2	SON	0.0996388	0.114288	0.0398509	0
05779736_2	ITSN1	3.37831e-06	7.22404e-06	0.0597674	0.0597674
05779736_2	ATP5PO	4.21373e-24	3.88164e-23	0.0813596	0.0813596
05779736_2	CBR1	1.20408e-14	6.19323e-14	0.0420165	0.0420165
05779736_2	TTC3	0.000284808	0.000475069	0.0365882	0.0365882
05779736_2	KCNJ6	1.57303e-13	7.25554e-13	0.0455755	0.0455755
05779736_2	ETS2	1.12455e-05	2.26368e-05	0.0287248	0.0287248
05779736_2	BRWD1	0.00952979	0.0127416	0.0693423	0.0693423
05779736_2	GET1	0.377748	0.392429	0.00512161	0
05779736_2	PCP4	2.38779e-25	2.33831e-24	0.116809	0.116809
05779736_2	NDUFV3	1.95857e-11	7.42662e-11	0.0388735	0.0388735
05779736_2	PDXK	3.72016e-10	1.2254e-09	0.0539855	0.0539855
05779736_2	CSTB	7.13257e-23	6.20248e-22	0.0820382	0.0820382
05779736_2	AGPAT3	5.45835e-07	1.27141e-06	0.0457435	0.0457435
05779736_2	PFKL	0.002001	0.00296198	0.0251856	0.0251856
05779736_2	SUMO3	3.79563e-08	1.01957e-07	0.0484757	0.0484757
05779736_2	PTTG1IP	2.47173e-07	5.98835e-07	0.0390763	0.0390763
05779736_2	S100B	2.16449e-88	9.41121e-87	0.230333	0.230333
05779736_2	PRMT2	1.1262e-06	2.52582e-06	0.0457782	0.0457782
05779736_2	SLC25A18	3.42258e-11	1.27264e-10	0.0513096	0.0513096
05779736_2	ATP6V1E1	3.51436e-06	7.49531e-06	0.0503469	0.0503469
05779736_2	MICAL3	0.000232603	0.000393627	0.0286108	0.0286108
05779736_2	DGCR2	1.0888e-09	3.45051e-09	0.0502305	0.0502305
05779736_2	CLDN5	0.00459244	0.00645793	0.0209275	0.0209275
05779736_2	COMT	0.00028655	0.00047773	0.0285261	0.0285261
05779736_2	RANBP1	4.79941e-11	1.75655e-10	0.0601483	0.0601483
05779736_2	DGCR6L	0.395495	0.408912	0.00223314	0
05779736_2	PI4KA	1.29554e-09	4.07794e-09	0.0389713	0.0389713
05779736_2	CRKL	0.0145213	0.0188789	0.0175529	0.0175529
05779736_2	AIFM3	3.6181e-16	2.11067e-15	0.0564508	0.0564508
05779736_2	UBE2L3	0.000471503	0.000761173	0.0216238	0.0216238
05779736_2	MAPK1	5.15479e-06	1.08032e-05	0.0717692	0.0717692
05779736_2	GNAZ	0.0313886	0.0387134	0.0294614	0.0294614
05779736_2	BCR	0.000114798	0.000202573	0.0327977	0.0327977
05779736_2	CHCHD10	1.2469e-20	9.96602e-20	0.0665256	0.0665256
05779736_2	MIF	3.18501e-06	6.8286e-06	0.0559001	0.0559001
05779736_2	DDT	1.08933e-06	2.45325e-06	0.0662277	0.0662277
05779736_2	GRK3	2.69063e-07	6.48974e-07	0.0447471	0.0447471
05779736_2	SEZ6L	5.57744e-07	1.29822e-06	0.0601096	0.0601096
05779736_2	MIAT	3.19042e-12	1.30703e-11	0.0712975	0.0712975
05779736_2	PITPNB	2.10945e-06	4.60744e-06	0.037788	0.037788
05779736_2	EWSR1	0.000113713	0.000200767	0.030544	0.030544
05779736_2	AP1B1	2.31926e-06	5.04394e-06	0.0328781	0.0328781
05779736_2	RFPL1S	4.87275e-06	1.02253e-05	0.0391976	0.0391976
05779736_2	NEFH	6.76614e-213	1.2258e-210	0.497538	0.497538
05779736_2	UQCR10	9.36193e-13	4.05974e-12	0.074084	0.074084
05779736_2	SELENOM	7.79617e-08	2.02576e-07	0.0304471	0.0304471
05779736_2	DRG1	3.98913e-05	7.45476e-05	0.0427188	0.0427188
05779736_2	YWHAH	1.91679e-35	2.85418e-34	0.115428	0.115428
05779736_2	TIMP3	5.78348e-08	1.52096e-07	0.0466362	0.0466362
05779736_2	TOM1	0.000264033	0.000441998	0.02666	0.02666
05779736_2	RBFOX2	3.00042e-08	8.18092e-08	0.0470194	0.0470194
05779736_2	APOL2	1.47334e-11	5.67246e-11	0.048068	0.048068
05779736_2	MYH9	0.0807737	0.0940389	0.00563919	0
05779736_2	FOXRED2	0.127269	0.143558	0.00783324	0
05779736_2	PVALB	2.84724e-68	8.7593e-67	0.206175	0.206175
05779736_2	PDXP	1.6383e-19	1.23956e-18	0.0871278	0.0871278
05779736_2	LGALS1	3.15396e-29	3.6343e-28	0.0836703	0.0836703
05779736_2	H1F0	0.0551087	0.0655874	0.041969	0
05779736_2	POLR2F	0.000743859	0.00116453	0.0932825	0.0932825
05779736_2	TMEM184B	0.0210874	0.0266741	0.015553	0.015553
05779736_2	CSNK1E	8.92218e-05	0.000159251	0.0286135	0.0286135
05779736_2	DDX17	0.492311	0.498115	0.00287538	0
05779736_2	TOMM22	1.74452e-09	5.41282e-09	0.0520475	0.0520475
05779736_2	SUN2	8.37495e-37	1.30673e-35	0.0821615	0.0821615
05779736_2	NPTXR	2.0328e-15	1.12737e-14	0.0577282	0.0577282
05779736_2	CBX6	2.04571e-11	7.73906e-11	0.0409139	0.0409139
05779736_2	CBX7	3.35132e-07	7.98878e-07	0.0425896	0.0425896
05779736_2	RPL3	0.0403753	0.04911	0.0286265	0.0286265
05779736_2	SYNGR1	1.38012e-12	5.88309e-12	0.0548107	0.0548107
05779736_2	MGAT3	1.64427e-06	3.64512e-06	0.0326783	0.0326783
05779736_2	ATF4	0.0139013	0.0181256	0.0174771	0.0174771
05779736_2	RPS19BP1	2.08739e-05	4.05901e-05	0.0404146	0.0404146
05779736_2	TNRC6B	0.149125	0.166941	0.00795864	0
05779736_2	ST13	0.162454	0.18028	0.0565145	0
05779736_2	RBX1	7.4528e-08	1.93963e-07	0.0476323	0.0476323
05779736_2	L3MBTL2	0.00147459	0.00221699	0.0614362	0.0614362
05779736_2	RANGAP1	2.97075e-06	6.39026e-06	0.068119	0.068119
05779736_2	ZC3H7B	5.89393e-10	1.91055e-09	0.0539899	0.0539899
05779736_2	TEF	9.97974e-07	2.25692e-06	0.0402519	0.0402519
05779736_2	ACO2	3.57359e-07	8.47526e-07	0.0456836	0.0456836
05779736_2	POLR3H	2.80541e-05	5.35937e-05	0.0457221	0.0457221
05779736_2	XRCC6	0.00659469	0.00903964	0.0229797	0.0229797
05779736_2	SNU13	8.82047e-13	3.83003e-12	0.0598354	0.0598354
05779736_2	SREBF2	0.0145254	0.0188789	0.0168546	0.0168546
05779736_2	SEPTIN3	1.09795e-13	5.15909e-13	0.0509206	0.0509206
05779736_2	SMDT1	6.60293e-14	3.18053e-13	0.0512607	0.0512607
05779736_2	NDUFA6	1.87037e-10	6.38668e-10	0.0421928	0.0421928
05779736_2	CYB5R3	0.22671	0.245208	0.026259	0
05779736_2	MPPED1	4.97626e-14	2.42928e-13	0.0683925	0.0683925
05779736_2	SULT4A1	5.85738e-31	7.40345e-30	0.10936	0.10936
05779736_2	KIAA0930	0.000293592	0.000488969	0.0245887	0.0245887
05779736_2	ATXN10	0.0190224	0.0242882	0.0291451	0.0291451
05779736_2	TAFA5	1.78587e-12	7.54368e-12	0.0633843	0.0633843
05779736_2	MLC1	1.66172e-09	5.19048e-09	0.0674363	0.0674363
05779736_2	PLXNB2	0.266968	0.28513	0.00758034	0
05779736_2	PPP6R2	0.184496	0.202641	0.0333744	0
05779736_2	SBF1	0.0069834	0.0095085	0.0150285	0.0150285
05779736_2	MAPK8IP2	1.30635e-11	5.05341e-11	0.0542291	0.0542291
05779736_2	SLC25A6	1.73521e-10	5.95635e-10	0.0479874	0.0479874
05779736_2	CD99	4.84428e-12	1.95027e-11	0.0406648	0.0406648
05779736_2	STS	1.61024e-11	6.19222e-11	0.0616988	0.0616988
05779736_2	CLCN4	4.00339e-07	9.47391e-07	0.0313792	0.0313792
05779736_2	TMSB4X	4.95287e-22	4.20607e-21	0.0920444	0.0920444
05779736_2	GPM6B	1.71884e-58	4.52027e-57	0.156295	0.156295
05779736_2	SYAP1	0.26288	0.281067	0.00829517	0
05779736_2	RBBP7	0.000299571	0.000496449	0.0279578	0.0279578
05779736_2	CDKL5	0.00412351	0.00583121	0.0215332	0.0215332
05779736_2	PDHA1	0.00913926	0.0122395	0.012917	0.012917
05779736_2	SH3KBP1	0.0935547	0.107753	0.00863967	0
05779736_2	MAP7D2	2.66956e-18	1.83272e-17	0.0805298	0.0805298
05779736_2	EIF1AX	1.52733e-07	3.80782e-07	0.0347309	0.0347309
05779736_2	CNKSR2	2.5905e-07	6.26213e-07	0.0429491	0.0429491
05779736_2	SMS	8.74881e-08	2.26428e-07	0.0482267	0.0482267
05779736_2	SAT1	2.65134e-22	2.25744e-21	0.101515	0.101515
05779736_2	EIF2S3	0.296627	0.31355	0.00414859	0
05779736_2	TMEM47	2.16876e-05	4.20472e-05	0.0244415	0.0244415
05779736_2	DYNLT3	3.30687e-17	2.11031e-16	0.0717297	0.0717297
05779736_2	TSPAN7	1.12331e-24	1.07422e-23	0.0829386	0.0829386
05779736_2	MID1IP1	1.00714e-28	1.14435e-27	0.0793589	0.0793589
05779736_2	ATP6AP2	7.64924e-13	3.34372e-12	0.0575957	0.0575957
05779736_2	USP9X	1.46579e-05	2.89869e-05	0.0439826	0.0439826
05779736_2	DDX3X	0.00202503	0.0029962	0.0256538	0.0256538
05779736_2	MAOB	0.0189172	0.0241634	0.0246689	0.0246689
05779736_2	NDUFB11	4.25551e-07	1.00414e-06	0.0414994	0.0414994
05779736_2	UBA1	9.34545e-05	0.00016626	0.0288622	0.0288622
05779736_2	CDK16	7.96266e-05	0.000143302	0.11232	0.11232
05779736_2	USP11	2.24562e-08	6.18493e-08	0.0358656	0.0358656
05779736_2	SYN1	0.00294709	0.00425429	0.0433616	0.0433616
05779736_2	ELK1	4.59061e-19	3.39455e-18	0.0953547	0.0953547
05779736_2	WDR13	0.219297	0.237821	0.00770127	0
05779736_2	PCSK1N	8.26035e-49	1.76059e-47	0.126542	0.126542
05779736_2	SYP	1.49332e-24	1.40743e-23	0.101916	0.101916
05779736_2	MAGED1	7.9185e-08	2.05591e-07	0.0447863	0.0447863
05779736_2	TSPYL2	1.15775e-05	2.32764e-05	0.0377054	0.0377054
05779736_2	IQSEC2	0.0203669	0.025853	0.0186232	0.0186232
05779736_2	HUWE1	0.206648	0.225303	0.0182547	0
05779736_2	TSR2	0.00356236	0.00507952	0.0274419	0.0274419
05779736_2	MAGED2	1.50287e-05	2.96662e-05	0.0278199	0.0278199
05779736_2	MTRNR2L10	0.000176036	0.000303732	0.0179726	0.0179726
05779736_2	UBQLN2	0.000508546	0.000816127	0.0348004	0.0348004
05779736_2	ARHGEF9	5.52362e-13	2.43084e-12	0.0973464	0.0973464
05779736_2	PJA1	0.000298176	0.000495087	0.0294492	0.0294492
05779736_2	NONO	0.0268945	0.0334744	0.0309842	0.0309842
05779736_2	OGT	0.0664252	0.0781726	0.0147274	0
05779736_2	RPS4X	5.5518e-06	1.15831e-05	0.029948	0.029948
05779736_2	NAP1L2	3.20611e-27	3.40558e-26	0.108142	0.108142
05779736_2	XIST	1.36418e-16	8.26878e-16	0.0987791	0.0987791
05779736_2	JPX	2.20729e-05	4.26926e-05	0.0235504	0.0235504
05779736_2	RLIM	0.000710249	0.00111782	0.0439237	0.0439237
05779736_2	MAGEE1	5.30122e-06	1.10887e-05	0.0754638	0.0754638
05779736_2	ATRX	0.158918	0.176871	0.0242614	0
05779736_2	COX7B	5.95661e-37	9.33871e-36	0.10841	0.10841
05779736_2	PGK 1.00	5.7062e-20	4.45166e-19	0.0903843	0.0903843
05779736_2	ITM2A	0.000716453	0.0011265	0.017247	0.017247
05779736_2	SH3BGRL	1.56707e-24	1.47268e-23	0.0697067	0.0697067
05779736_2	NAP1L3	2.37718e-35	3.52362e-34	0.116317	0.116317
05779736_2	RPL36A	5.98622e-06	1.24576e-05	0.0693247	0.0693247
05779736_2	HNRNPH2	1.035e-07	2.64924e-07	0.0374849	0.0374849
05779736_2	ARMCX3	0.000824356	0.00128377	0.0281332	0.0281332
05779736_2	TCEAL2	1.66908e-05	3.28081e-05	0.0328184	0.0328184
05779736_2	BEX5	7.90789e-30	9.44602e-29	0.111225	0.111225
05779736_2	GPRASP1	1.47388e-06	3.283e-06	0.0627906	0.0627906
05779736_2	GPRASP2	2.01239e-10	6.84297e-10	0.0557363	0.0557363
05779736_2	BEX1	3.74907e-09	1.12783e-08	0.0642776	0.0642776
05779736_2	BEX4	1.24044e-12	5.30851e-12	0.0686123	0.0686123
05779736_2	TCEAL8	0.245775	0.263816	0.00308679	0
05779736_2	TCEAL5	0.000961888	0.00148449	0.0238334	0.0238334
05779736_2	BEX2	2.97335e-14	1.47909e-13	0.0693889	0.0693889
05779736_2	TCEAL7	0.000130012	0.000227573	0.0299653	0.0299653
05779736_2	BEX3	1.17329e-05	2.35598e-05	0.0468037	0.0468037
05779736_2	TCEAL4	0.121982	0.137975	0.0118973	0
05779736_2	TCEAL3	0.132319	0.149047	0.00613077	0
05779736_2	MORF4L2	4.78842e-08	1.2747e-07	0.0422507	0.0422507
05779736_2	PLP1	0	0	0.767516	0.767516
05779736_2	FAM199X	1.72478e-05	3.38418e-05	0.0342545	0.0342545
05779736_2	PRPS1	5.1491e-05	9.52963e-05	0.0319335	0.0319335
05779736_2	TSC22D3	1.83494e-07	4.52971e-07	0.0438929	0.0438929
05779736_2	PSMD10	0.000489453	0.0007882	0.0333059	0.0333059
05779736_2	ACSL4	4.33709e-06	9.13647e-06	0.0375734	0.0375734
05779736_2	PAK3	7.63254e-05	0.000137741	0.0401352	0.0401352
05779736_2	PGRMC1	1.04745e-08	3.00417e-08	0.0486213	0.0486213
05779736_2	SLC25A5	7.99265e-07	1.83034e-06	0.0364629	0.0364629
05779736_2	RPL39	2.7288e-11	1.02519e-10	0.0603278	0.0603278
05779736_2	NDUFA1	1.09499e-11	4.27634e-11	0.0661331	0.0661331
05779736_2	LAMP2	8.19742e-76	3.10835e-74	0.161023	0.161023
05779736_2	GRIA3	1.22112e-22	1.05625e-21	0.0781867	0.0781867
05779736_2	XIAP	0.00630339	0.00866949	0.0417173	0.0417173
05779736_2	STAG2	0.469795	0.477854	0.0282246	0
05779736_2	OCRL	6.77766e-06	1.40241e-05	0.0340585	0.0340585
05779736_2	HPRT1	1.25612e-15	7.08685e-15	0.062597	0.062597
05779736_2	RTL8C	3.44158e-08	9.29826e-08	0.0493839	0.0493839
05779736_2	SMIM10L2B	1.53402e-10	5.29921e-10	0.0580008	0.0580008
05779736_2	SMIM10L2A	2.14926e-06	4.68811e-06	0.063653	0.063653
05779736_2	SLC9A6	4.00686e-11	1.47643e-10	0.0648079	0.0648079
05779736_2	FHL1	1.47221e-15	8.2631e-15	0.073634	0.073634
05779736_2	HTATSF1	0.0125556	0.0164702	0.017897	0.017897
05779736_2	RBMX	0.0782398	0.0912192	0.0108992	0
05779736_2	FGF13	0.000223534	0.000379461	0.0363908	0.0363908
05779736_2	LINC00632	8.45447e-13	3.68583e-12	0.0753281	0.0753281
05779736_2	SLITRK4	2.1215e-12	8.8695e-12	0.0758158	0.0758158
05779736_2	FMR1	7.49823e-14	3.59056e-13	0.0685597	0.0685597
05779736_2	IDS	8.9266e-38	1.44824e-36	0.132557	0.132557
05779736_2	CD99L2	8.67475e-12	3.41235e-11	0.0580755	0.0580755
05779736_2	VMA21	5.59555e-05	0.000102916	0.0356897	0.0356897
05779736_2	PNMA3	1.48639e-07	3.72262e-07	0.0496525	0.0496525
05779736_2	PNCK	1.31194e-13	6.11176e-13	0.0691692	0.0691692
05779736_2	SLC6A8	0.377971	0.392513	0.0373915	0
05779736_2	BCAP31	0.000216887	0.000369138	0.033264	0.033264
05779736_2	IDH3G	0.001095	0.00167094	0.0544563	0.0544563
05779736_2	SSR4	0.201105	0.219552	0.010103	0
05779736_2	PDZD4	5.13597e-08	1.36055e-07	0.0439589	0.0439589
05779736_2	L1CAM	3.34145e-08	9.04271e-08	0.0451816	0.0451816
05779736_2	NAA10	0.0400689	0.0487918	0.0129733	0.0129733
05779736_2	MECP2	0.0548456	0.0653219	0.0175331	0
05779736_2	RPL10	0.0001711	0.000295528	0.0303607	0.0303607
05779736_2	ATP6AP1	0.00613505	0.00845222	0.0263735	0.0263735
05779736_2	GDI1	1.86957e-05	3.65946e-05	0.0417419	0.0417419
05779736_2	FAM50A	0.00610314	0.0084118	0.044443	0.044443
05779736_2	MPP1	2.43206e-05	4.68179e-05	0.0340777	0.0340777
05779736_2	FUNDC2	0.0479217	0.0576439	0.0469127	0
05779736_2	VBP1	4.45676e-05	8.29538e-05	0.0242448	0.0242448
11327005_1	ACAP3	0.00178122	0.00211705	0.0627393	0.0627393
11327005_1	AURKAIP1	4.25296e-14	7.39595e-14	0.0500985	0.0500985
11327005_1	MRPL20	3.41214e-11	5.40729e-11	0.0651117	0.0651117
11327005_1	SSU72	1.38297e-15	2.49438e-15	0.0498744	0.0498744
11327005_1	GNB1	5.25518e-61	3.04421e-60	0.14436	0.14436
11327005_1	GABRD	3.71389e-50	1.61354e-49	0.143583	0.143583
11327005_1	PRKCZ	6.2718e-11	9.80613e-11	0.0634313	0.0634313
11327005_1	TPRG1L	4.35796e-22	9.27871e-22	0.0833747	0.0833747
11327005_1	KCNAB2	1.29171e-51	5.77785e-51	0.12961	0.12961
11327005_1	CHD5	2.74326e-49	1.17009e-48	0.17198	0.17198
11327005_1	RPL22	3.2526e-26	7.71031e-26	0.0742931	0.0742931
11327005_1	ACOT7	3.75857e-41	1.30812e-40	0.153082	0.153082
11327005_1	CAMTA1	2.70051e-143	5.22234e-142	0.328341	0.328341
11327005_1	PARK7	4.89103e-59	2.64837e-58	0.137061	0.137061
11327005_1	RERE	1.70863e-10	2.62364e-10	0.0369114	0.0369114
11327005_1	ENO1	5.67948e-50	2.45506e-49	0.12336	0.12336
11327005_1	CLSTN1	1.21763e-72	8.69927e-72	0.155922	0.155922
11327005_1	KIF1B	0.111391	0.117081	0.0442536	0
11327005_1	FBXO2	2.28421e-46	8.86123e-46	0.117837	0.117837
11327005_1	FBXO44	6.34289e-06	8.37901e-06	0.0554073	0.0554073
11327005_1	MFN2	0.0267802	0.0296125	0.00907046	0.00907046
11327005_1	VPS13D	0.0099909	0.0113954	0.0414645	0.0414645
11327005_1	PRDM2	1.03179e-05	1.35052e-05	0.0421752	0.0421752
11327005_1	ATP13A2	3.81214e-07	5.2601e-07	0.0388874	0.0388874
11327005_1	CAPZB	7.50764e-09	1.10278e-08	0.035778	0.035778
11327005_1	MICOS10	7.60164e-47	3.02186e-46	0.113663	0.113663
11327005_1	NBL1	3.15123e-13	5.33572e-13	0.0759649	0.0759649
11327005_1	CAMK2N1	1.09251e-204	3.90268e-203	0.391995	0.391995
11327005_1	PINK1	1.51133e-90	1.51251e-89	0.197752	0.197752
11327005_1	HP1BP3	0.00197728	0.0023425	0.0522303	0.0522303
11327005_1	EIF4G3	2.13429e-22	4.58214e-22	0.0677649	0.0677649
11327005_1	CDC42	1.183e-05	1.54686e-05	0.0286566	0.0286566
11327005_1	LUZP1	4.43283e-66	2.87185e-65	0.17062	0.17062
11327005_1	HNRNPR	1.6547e-07	2.31047e-07	0.031548	0.031548
11327005_1	RPL11	5.50062e-14	9.53342e-14	0.0653422	0.0653422
11327005_1	PITHD1	9.73603e-26	2.28269e-25	0.0927017	0.0927017
11327005_1	NIPAL3	4.65943e-22	9.90418e-22	0.066151	0.066151
11327005_1	SRRM1	6.97886e-93	7.09471e-92	0.201945	0.201945
11327005_1	SYF2	0.426818	0.430839	0.0038919	0
11327005_1	MAN1C1	2.40628e-12	3.96982e-12	0.0579146	0.0579146
11327005_1	STMN1	8.93579e-30	2.33803e-29	0.114143	0.114143
11327005_1	HMGN2	0.0273103	0.0300823	0.0772134	0.0772134
11327005_1	ARID1A	0.01058	0.0120566	0.0748454	0.0748454
11327005_1	NUDC	3.91186e-33	1.09125e-32	0.0865665	0.0865665
11327005_1	WASF2	7.54778e-10	1.14126e-09	0.0812694	0.0812694
11327005_1	IFI6	2.22773e-17	4.24423e-17	0.0743162	0.0743162
11327005_1	STX12	0.00141576	0.00168893	0.034595	0.034595
11327005_1	DNAJC8	9.76685e-05	0.000122838	0.0195491	0.0195491
11327005_1	ATP5IF1	9.30488e-50	4.00203e-49	0.131979	0.131979
11327005_1	YTHDF2	5.3204e-07	7.30987e-07	0.0328941	0.0328941
11327005_1	SDC3	1.58769e-10	2.43939e-10	0.0437162	0.0437162
11327005_1	PUM1	1.45179e-07	2.03377e-07	0.0522065	0.0522065
11327005_1	ZCCHC17	0.195993	0.202936	0.0189079	0
11327005_1	ADGRB2	1.19417e-08	1.74909e-08	0.0315315	0.0315315
11327005_1	PTP4A2	2.20613e-27	5.38856e-27	0.0820775	0.0820775
11327005_1	KHDRBS1	2.38806e-06	3.20401e-06	0.027315	0.027315
11327005_1	EIF3I	9.37956e-14	1.61258e-13	0.0469583	0.0469583
11327005_1	MARCKSL1	2.1937e-89	2.12913e-88	0.220546	0.220546
11327005_1	BSDC1	0.0576581	0.0619451	0.0135016	0
11327005_1	RBBP4	0.0064271	0.00741943	0.0142064	0.0142064
11327005_1	HPCA	1.29976e-26	3.10976e-26	0.0735213	0.0735213
11327005_1	SFPQ	0.0934011	0.0986967	0.0246906	0
11327005_1	NCDN	3.25308e-64	2.04071e-63	0.142102	0.142102
11327005_1	PSMB2	8.08628e-07	1.1051e-06	0.0596426	0.0596426
11327005_1	MAP7D1	0.00093218	0.00112088	0.0454946	0.0454946
11327005_1	THRAP3	0.15702	0.163571	0.0327482	0
11327005_1	C1orf122	9.75742e-05	0.000122779	0.0335653	0.0335653
11327005_1	AKIRIN1	0.00172431	0.00205035	0.052239	0.052239
11327005_1	NDUFS5	1.79046e-127	2.84262e-126	0.257569	0.257569
11327005_1	MACF1	0.237559	0.244303	0.0238516	0
11327005_1	PABPC4	7.87553e-06	1.03664e-05	0.0288258	0.0288258
11327005_1	HPCAL4	5.89653e-33	1.64133e-32	0.108663	0.108663
11327005_1	CAP1	0.00210333	0.00248496	0.0443404	0.0443404
11327005_1	SMAP2	4.10116e-16	7.51295e-16	0.0520027	0.0520027
11327005_1	RIMS3	1.54415e-73	1.12509e-72	0.169728	0.169728
11327005_1	ELOVL1	1.43283e-57	7.53628e-57	0.125659	0.125659
11327005_1	PTPRF	3.02702e-06	4.04862e-06	0.0424575	0.0424575
11327005_1	ATP6V0B	4.25888e-13	7.19228e-13	0.0728908	0.0728908
11327005_1	ERI3	0.0334141	0.0365396	0.045026	0.045026
11327005_1	RNF220	6.67536e-23	1.45871e-22	0.0694449	0.0694449
11327005_1	RPS8	4.40541e-34	1.26884e-33	0.103423	0.103423
11327005_1	PRDX1	1.14072e-13	1.95596e-13	0.0457839	0.0457839
11327005_1	UQCRH	1.16561e-72	8.35083e-72	0.163788	0.163788
11327005_1	ATPAF1	2.46668e-20	5.01923e-20	0.0598245	0.0598245
11327005_1	CMPK1	1.62468e-07	2.27225e-07	0.0355225	0.0355225
11327005_1	ELAVL4	1.71612e-167	4.37016e-166	0.420378	0.420378
11327005_1	RNF11	8.96432e-110	1.17037e-108	0.227865	0.227865
11327005_1	EPS15	0.0365484	0.0398654	0.0449782	0.0449782
11327005_1	ZYG11B	4.18789e-32	1.14588e-31	0.093149	0.093149
11327005_1	TMEM59	7.35406e-08	1.04616e-07	0.0369101	0.0369101
11327005_1	SSBP3	1.531e-41	5.41642e-41	0.158306	0.158306
11327005_1	DHCR24	1.54235e-08	2.25011e-08	0.0451397	0.0451397
11327005_1	PLPP3	2.32949e-45	8.86307e-45	0.118187	0.118187
11327005_1	PRKAA2	4.86993e-05	6.21302e-05	0.0270491	0.0270491
11327005_1	JUN	2.64569e-17	5.03679e-17	0.0551205	0.0551205
11327005_1	NFIA	1.10114e-43	4.04591e-43	0.107729	0.107729
11327005_1	DNAJC6	1.62945e-28	4.11685e-28	0.103365	0.103365
11327005_1	PDE4B	0.184685	0.191536	0.00799681	0
11327005_1	SERBP1	0.076063	0.0807738	0.0130191	0
11327005_1	SRSF11	1.66592e-189	5.35592e-188	0.360123	0.360123
11327005_1	ZRANB2	0.130431	0.136591	0.0398314	0
11327005_1	NEGR1	5.30147e-62	3.18584e-61	0.241986	0.241986
11327005_1	ERICH3	2.67728e-14	4.67479e-14	0.0495522	0.0495522
11327005_1	AK5	1.0002e-17	1.91836e-17	0.0654636	0.0654636
11327005_1	USP33	5.11507e-12	8.3424e-12	0.0507253	0.0507253
11327005_1	MIGA1	0.0155487	0.0175169	0.0186014	0.0186014
11327005_1	TTLL7	5.92526e-132	9.76908e-131	0.263913	0.263913
11327005_1	PRKACB	2.85056e-31	7.66108e-31	0.0850034	0.0850034
11327005_1	SSX2IP	3.18956e-41	1.11613e-40	0.1075	0.1075
11327005_1	DDAH1	1.66038e-48	6.88789e-48	0.119092	0.119092
11327005_1	LMO4	0	0	0.782155	0.782155
11327005_1	LRRC8B	0.486896	0.488988	0.00892011	0
11327005_1	ZNF326	0.0163548	0.0183929	0.0102652	0.0102652
11327005_1	BTBD8	2.66709e-18	5.18108e-18	0.0641731	0.0641731
11327005_1	EVI5	0.0337367	0.0368766	0.0146606	0.0146606
11327005_1	RPL5	1.79204e-32	4.93482e-32	0.0874894	0.0874894
11327005_1	TLCD4	8.43393e-15	1.48678e-14	0.0537998	0.0537998
11327005_1	PRPF38B	3.82321e-20	7.71844e-20	0.0718007	0.0718007
11327005_1	WDR47	8.98482e-19	1.76135e-18	0.0656915	0.0656915
11327005_1	TAF13	4.834e-17	9.12182e-17	0.0618098	0.0618098
11327005_1	SARS	1.64624e-14	2.88626e-14	0.0508588	0.0508588
11327005_1	CELSR2	0.00429147	0.0049899	0.0210833	0.0210833
11327005_1	SORT1	2.62943e-13	4.46102e-13	0.0526867	0.0526867
11327005_1	AHCYL1	8.86241e-67	5.80003e-66	0.151556	0.151556
11327005_1	SLC6A17	3.07399e-50	1.34233e-49	0.151847	0.151847
11327005_1	KCNA2	2.41219e-118	3.48547e-117	0.274449	0.274449
11327005_1	ATP5PB	2.93332e-09	4.36098e-09	0.0346661	0.0346661
11327005_1	KCND3	7.64706e-62	4.54232e-61	0.21314	0.21314
11327005_1	RSBN1	0.0277708	0.0305633	0.0170947	0.0170947
11327005_1	HIPK1	2.64991e-07	3.67416e-07	0.0321164	0.0321164
11327005_1	TRIM33	1.82312e-08	2.65068e-08	0.052759	0.052759
11327005_1	BCAS2	7.73999e-31	2.06079e-30	0.093494	0.093494
11327005_1	CSDE1	1.58269e-18	3.09321e-18	0.0843322	0.0843322
11327005_1	ATP1A1	5.48339e-95	5.75644e-94	0.235889	0.235889
11327005_1	MAN1A2	1.52162e-143	2.96485e-142	0.285101	0.285101
11327005_1	NBPF20	1.09133e-23	2.43021e-23	0.0767779	0.0767779
11327005_1	RBM8A	0.0610096	0.0654092	0.033048	0
11327005_1	TXNIP	4.22303e-24	9.50274e-24	0.0796769	0.0796769
11327005_1	PDE4DIP	3.13592e-08	4.52614e-08	0.0304057	0.0304057
11327005_1	SV2A	1.57176e-55	7.77418e-55	0.145765	0.145765
11327005_1	ANP32E	0.0260211	0.0287978	0.0437666	0.0437666
11327005_1	RPRD2	9.721e-08	1.37451e-07	0.0784879	0.0784879
11327005_1	ENSA	3.07853e-29	7.89429e-29	0.0773104	0.0773104
11327005_1	MLLT11	1.08718e-49	4.66816e-49	0.140404	0.140404
11327005_1	PSMD4	2.73205e-16	5.02995e-16	0.0544305	0.0544305
11327005_1	PI4KB	0.120569	0.126315	0.0698941	0
11327005_1	PSMB4	1.96286e-13	3.34115e-13	0.0486684	0.0486684
11327005_1	POGZ	0.219187	0.226133	0.0231504	0
11327005_1	S100A6	6.35465e-30	1.66607e-29	0.0824499	0.0824499
11327005_1	S100A13	3.62537e-41	1.26348e-40	0.108373	0.108373
11327005_1	ILF2	0.000769375	0.000929466	0.0180556	0.0180556
11327005_1	GATAD2B	0.00637228	0.00735945	0.0304212	0.0304212
11327005_1	JTB	7.34705e-09	1.08104e-08	0.0360503	0.0360503
11327005_1	RPS27	4.63385e-49	1.96094e-48	0.128785	0.128785
11327005_1	TPM3	2.63006e-38	8.47685e-38	0.0976937	0.0976937
11327005_1	C1orf43	7.56137e-06	9.96303e-06	0.0270472	0.0270472
11327005_1	UBE2Q1	4.14634e-16	7.5849e-16	0.0696964	0.0696964
11327005_1	ADAR	4.28119e-08	6.15152e-08	0.0303369	0.0303369
11327005_1	KCNN3	0.0176111	0.0197798	0.0174884	0.0174884
11327005_1	ASH1L	1.01677e-22	2.19943e-22	0.0664654	0.0664654
11327005_1	SYT11	0.0120387	0.0136885	0.0111295	0.0111295
11327005_1	ARHGEF2	2.21784e-05	2.86073e-05	0.0216773	0.0216773
11327005_1	PAQR6	1.91151e-67	1.26711e-66	0.169594	0.169594
11327005_1	CCT3	1.46992e-11	2.36143e-11	0.0448798	0.0448798
11327005_1	C1orf61	1.12297e-80	9.19836e-80	0.18346	0.18346
11327005_1	MEF2D	4.58084e-12	7.48534e-12	0.0623114	0.0623114
11327005_1	CADM3	1.72773e-32	4.76283e-32	0.0998553	0.0998553
11327005_1	ATP1A2	8.28162e-179	2.3667e-177	0.355662	0.355662
11327005_1	PEA15	9.33859e-05	0.000117624	0.0398162	0.0398162
11327005_1	DCAF8	0.112051	0.11763	0.014732	0
11327005_1	COPA	6.68054e-08	9.52987e-08	0.0414408	0.0414408
11327005_1	PFDN2	1.85111e-15	3.31782e-15	0.0636563	0.0636563
11327005_1	ADAMTS4	2.4416e-95	2.59496e-94	0.198786	0.198786
11327005_1	NDUFS2	5.73884e-05	7.30708e-05	0.0422518	0.0422518
11327005_1	SDHC	7.70271e-12	1.25151e-11	0.0401348	0.0401348
11327005_1	UHMK1	7.17004e-17	1.34412e-16	0.0872616	0.0872616
11327005_1	RGS4	5.36904e-152	1.14125e-150	0.328122	0.328122
11327005_1	RGS5	2.74696e-59	1.50004e-58	0.135609	0.135609
11327005_1	PBX1	8.77533e-37	2.7193e-36	0.0990388	0.0990388
11327005_1	MGST3	9.17127e-48	3.73827e-47	0.139684	0.139684
11327005_1	TMCO1	0.107193	0.112715	0.0213331	0
11327005_1	POU2F1	0.0434932	0.0471604	0.0561972	0.0561972
11327005_1	MPC2	1.48194e-27	3.64046e-27	0.0762641	0.0762641
11327005_1	DCAF6	1.23908e-39	4.13885e-39	0.110089	0.110089
11327005_1	TIPRL	5.26099e-18	1.01206e-17	0.0719001	0.0719001
11327005_1	ATP1B1	6.54482e-45	2.46101e-44	0.121701	0.121701
11327005_1	KIFAP3	1.36727e-33	3.87292e-33	0.103092	0.103092
11327005_1	PRRC2C	5.75853e-102	6.67159e-101	0.220969	0.220969
11327005_1	DNM3	4.63354e-05	5.92024e-05	0.0370831	0.0370831
11327005_1	PRDX6	9.12313e-23	1.97847e-22	0.0699835	0.0699835
11327005_1	RABGAP1L	4.42731e-12	7.24828e-12	0.0688726	0.0688726
11327005_1	CACYBP	2.30018e-43	8.4035e-43	0.125887	0.125887
11327005_1	TNR	6.56445e-15	1.1596e-14	0.0483443	0.0483443
11327005_1	RASAL2	1.78481e-11	2.8495e-11	0.073265	0.073265
11327005_1	ABL2	0.396685	0.401525	0.00365942	0
11327005_1	CEP350	0.0727671	0.0773696	0.0141539	0
11327005_1	GLUL	1.06042e-168	2.72741e-167	0.335412	0.335412
11327005_1	NMNAT2	6.1714e-75	4.60083e-74	0.180109	0.180109
11327005_1	ARPC5	0.196097	0.202963	0.0174171	0
11327005_1	C1orf21	1.59142e-33	4.49795e-33	0.0863037	0.0863037
11327005_1	TPR	0.016302	0.0183416	0.0172037	0.0172037
11327005_1	ZNF281	0.00302011	0.00353722	0.022744	0.022744
11327005_1	CAMSAP2	7.45147e-33	2.06744e-32	0.0871438	0.0871438
11327005_1	TMEM9	7.80935e-17	1.45971e-16	0.0575953	0.0575953
11327005_1	CSRP1	1.60803e-33	4.5399e-33	0.137334	0.137334
11327005_1	IPO9	2.73837e-05	3.5233e-05	0.0257177	0.0257177
11327005_1	TIMM17A	1.54363e-32	4.26447e-32	0.0975303	0.0975303
11327005_1	GPR37L1	1.78616e-06	2.41535e-06	0.0253217	0.0253217
11327005_1	ARL8A	0.000287213	0.000354298	0.0699832	0.0699832
11327005_1	ATP2B4	4.35105e-06	5.78641e-06	0.0261848	0.0261848
11327005_1	NFASC	6.82153e-57	3.50199e-56	0.134268	0.134268
11327005_1	CNTN2	0	0	0.670475	0.670475
11327005_1	DSTYK	1.12532e-13	1.93083e-13	0.0754234	0.0754234
11327005_1	NUCKS1	4.35513e-16	7.96118e-16	0.0719422	0.0719422
11327005_1	PLXNA2	1.4347e-12	2.38375e-12	0.047297	0.047297
11327005_1	NENF	7.5069e-09	1.10278e-08	0.0415964	0.0415964
11327005_1	EPRS	0.0634396	0.0678165	0.0129082	0
11327005_1	RAB3GAP2	1.4157e-07	1.98429e-07	0.0321454	0.0321454
11327005_1	C1orf115	3.48711e-38	1.12111e-37	0.132906	0.132906
11327005_1	ENAH	0.114771	0.120339	0.0079538	0
11327005_1	SRP9	5.2896e-35	1.56019e-34	0.0903148	0.0903148
11327005_1	TMEM63A	7.8399e-90	7.66701e-89	0.187824	0.187824
11327005_1	H3F3A	0.00112636	0.00134995	0.0508014	0.0508014
11327005_1	PARP1	0.761147	0.762333	0	0
11327005_1	ITPKB	1.78562e-16	3.31118e-16	0.0560722	0.0560722
11327005_1	CDC42BPA	0.447803	0.451136	0.00127288	0
11327005_1	ARF1	3.17283e-25	7.30575e-25	0.0798755	0.0798755
11327005_1	GUK1	1.73698e-42	6.23953e-42	0.108558	0.108558
11327005_1	RNF187	6.36728e-46	2.44063e-45	0.14175	0.14175
11327005_1	RHOU	1.49757e-80	1.21891e-79	0.170943	0.170943
11327005_1	RAB4A	1.31315e-08	1.92008e-08	0.0319612	0.0319612
11327005_1	CCSAP	3.48103e-20	7.0387e-20	0.0626378	0.0626378
11327005_1	PGBD5	7.8662e-23	1.71311e-22	0.0719987	0.0719987
11327005_1	AGT	2.96488e-15	5.28459e-15	0.0499903	0.0499903
11327005_1	TSNAX	2.52839e-11	4.02165e-11	0.0459814	0.0459814
11327005_1	PCNX2	3.60665e-21	7.48694e-21	0.0944041	0.0944041
11327005_1	KCNK1	5.93971e-14	1.02875e-13	0.058871	0.058871
11327005_1	IRF2BP2	0.0627955	0.0671839	0.0309717	0
11327005_1	TOMM20	4.47469e-25	1.02392e-24	0.0706198	0.0706198
11327005_1	ARID4B	8.59568e-45	3.22275e-44	0.108657	0.108657
11327005_1	RYR2	2.7302e-42	9.79369e-42	0.161092	0.161092
11327005_1	CHRM3	7.79987e-27	1.86964e-26	0.0814704	0.0814704
11327005_1	RGS7	8.65232e-23	1.88113e-22	0.074966	0.074966
11327005_1	SDCCAG8	0.326107	0.331985	0.0211177	0
11327005_1	AKT3	4.78167e-34	1.37413e-33	0.103131	0.103131
11327005_1	ZBTB18	5.69607e-74	4.17387e-73	0.161116	0.161116
11327005_1	HNRNPU	0.0481182	0.0519782	0.0602782	0
11327005_1	MYT1L	3.26377e-31	8.76245e-31	0.126763	0.126763
11327005_1	RPS7	1.1287e-31	3.05904e-31	0.0879176	0.0879176
11327005_1	RNF144A	7.8282e-05	9.89392e-05	0.0485021	0.0485021
11327005_1	ID2	9.24665e-47	3.65883e-46	0.123483	0.123483
11327005_1	KIDINS220	0.00995034	0.0113542	0.0708115	0.0708115
11327005_1	YWHAQ	5.84388e-06	7.73172e-06	0.0343403	0.0343403
11327005_1	HPCAL1	1.59334e-102	1.86276e-101	0.243836	0.243836
11327005_1	PDIA6	1.48023e-11	2.3765e-11	0.0443314	0.0443314
11327005_1	ROCK2	9.19702e-35	2.6911e-34	0.103272	0.103272
11327005_1	LPIN1	5.15201e-09	7.61549e-09	0.0560603	0.0560603
11327005_1	LRATD1	6.7905e-67	4.4554e-66	0.152461	0.152461
11327005_1	DDX1	4.24959e-21	8.81446e-21	0.0854681	0.0854681
11327005_1	FAM49A	3.131e-30	8.25096e-30	0.127998	0.127998
11327005_1	VSNL1	0	0	0.63016	0.63016
11327005_1	LAPTM4A	2.71411e-31	7.30963e-31	0.0843875	0.0843875
11327005_1	PUM2	0.000126082	0.000157571	0.0237163	0.0237163
11327005_1	RHOB	0.000628277	0.00076223	0.0260948	0.0260948
11327005_1	ITSN2	6.86568e-05	8.70737e-05	0.0456474	0.0456474
11327005_1	NCOA1	2.60222e-12	4.2829e-12	0.0454826	0.0454826
11327005_1	KIF3C	1.11867e-46	4.40617e-46	0.12832	0.12832
11327005_1	RAB10	0.00119758	0.00143331	0.042033	0.042033
11327005_1	MAPRE3	7.72083e-15	1.36294e-14	0.0579304	0.0579304
11327005_1	SLC4A1AP	0.000675138	0.000818696	0.0439108	0.0439108
11327005_1	PPP1CB	9.30045e-36	2.80431e-35	0.0926653	0.0926653
11327005_1	CLIP4	0.0506288	0.0546442	0.0325109	0
11327005_1	YPEL5	1.09487e-28	2.77988e-28	0.0882947	0.0882947
11327005_1	EHD3	1.03442e-41	3.66969e-41	0.117457	0.117457
11327005_1	YIPF4	0.000891769	0.00107329	0.0410852	0.0410852
11327005_1	BIRC6	0.000700069	0.000848129	0.0229927	0.0229927
11327005_1	CRIM1	5.17829e-08	7.39921e-08	0.0335834	0.0335834
11327005_1	FEZ2	0.0062294	0.00719767	0.0498617	0.0498617
11327005_1	EIF2AK2	4.85926e-06	6.45226e-06	0.0299309	0.0299309
11327005_1	TMEM178A	2.90786e-12	4.77892e-12	0.0676841	0.0676841
11327005_1	SLC8A1	4.78627e-52	2.1673e-51	0.12062	0.12062
11327005_1	COX7A2L	2.03408e-25	4.70473e-25	0.0906992	0.0906992
11327005_1	PPM1B	0.0627098	0.0671201	0.028704	0
11327005_1	PREPL	3.29555e-117	4.73528e-116	0.274946	0.274946
11327005_1	PRKCE	6.56449e-52	2.94657e-51	0.133815	0.133815
11327005_1	RHOQ	4.81491e-10	7.31912e-10	0.038157	0.038157
11327005_1	CALM2	1.51297e-95	1.62818e-94	0.204345	0.204345
11327005_1	NRXN1	1.4919e-125	2.29771e-124	0.253102	0.253102
11327005_1	ASB3	1.82151e-15	3.26703e-15	0.058613	0.058613
11327005_1	ERLEC1	3.75284e-18	7.24103e-18	0.0604995	0.0604995
11327005_1	SPTBN1	6.79939e-05	8.62754e-05	0.0202115	0.0202115
11327005_1	RTN4	1.82249e-13	3.10839e-13	0.0938893	0.0938893
11327005_1	RPS27A	1.59825e-25	3.7147e-25	0.0920539	0.0920539
11327005_1	CCDC88A	2.26134e-147	4.50866e-146	0.321552	0.321552
11327005_1	CFAP36	5.75344e-28	1.42699e-27	0.0768681	0.0768681
11327005_1	BCL11A	2.74599e-29	7.06975e-29	0.132759	0.132759
11327005_1	USP34	0.240938	0.247678	0.0266394	0
11327005_1	MDH1	1.778e-95	1.90542e-94	0.222243	0.222243
11327005_1	UGP2	3.1579e-78	2.50682e-77	0.190904	0.190904
11327005_1	AFTPH	4.2005e-07	5.78356e-07	0.0414758	0.0414758
11327005_1	RAB1A	3.77986e-25	8.68793e-25	0.0822972	0.0822972
11327005_1	ACTR2	6.92258e-49	2.90455e-48	0.115298	0.115298
11327005_1	PPP3R1	2.72264e-67	1.79555e-66	0.214507	0.214507
11327005_1	CNRIP1	3.89412e-33	1.08748e-32	0.0864674	0.0864674
11327005_1	AAK1	1.63941e-61	9.67101e-61	0.175693	0.175693
11327005_1	SNRNP27	1.8674e-08	2.712e-08	0.0343443	0.0343443
11327005_1	PCBP1	2.55111e-21	5.31722e-21	0.0719171	0.0719171
11327005_1	PCYOX1	1.71311e-05	2.22644e-05	0.0281057	0.0281057
11327005_1	ADD2	8.33789e-28	2.06202e-27	0.116929	0.116929
11327005_1	PAIP2B	4.23735e-60	2.40054e-59	0.136454	0.136454
11327005_1	ZNF638	1.55075e-06	2.10477e-06	0.0655067	0.0655067
11327005_1	DCTN1	5.60132e-06	7.41843e-06	0.0958879	0.0958879
11327005_1	CTNNA2	6.00494e-61	3.47072e-60	0.139337	0.139337
11327005_1	TMSB10	1.13308e-195	3.78479e-194	0.40803	0.40803
11327005_1	TGOLN2	0.0322991	0.0353955	0.0313953	0.0313953
11327005_1	MAT2A	5.92887e-16	1.07996e-15	0.0609484	0.0609484
11327005_1	REEP1	4.86984e-34	1.39791e-33	0.105011	0.105011
11327005_1	CHMP3	2.89553e-33	8.1037e-33	0.102973	0.102973
11327005_1	MAL	1.04824e-142	1.99709e-141	0.303504	0.303504
11327005_1	ANKRD36C	2.38834e-88	2.27512e-87	0.194682	0.194682
11327005_1	STARD7	4.66759e-08	6.6806e-08	0.0304741	0.0304741
11327005_1	CIAO1	0.155678	0.162238	0.0419916	0
11327005_1	COX5B	1.17767e-57	6.21965e-57	0.136624	0.136624
11327005_1	KIAA1211L	6.33159e-37	1.96677e-36	0.0940533	0.0940533
11327005_1	EIF5B	2.55629e-190	8.3225e-189	0.359383	0.359383
11327005_1	LONRF2	1.36479e-64	8.58251e-64	0.14629	0.14629
11327005_1	RPL31	9.1806e-153	1.96771e-151	0.28613	0.28613
11327005_1	CREG2	1.86826e-156	4.10698e-155	0.314132	0.314132
11327005_1	MAP4K4	0	0	0.669802	0.669802
11327005_1	POU3F3	0.140673	0.146898	0.0109029	0
11327005_1	GCC2	1.34414e-19	2.67995e-19	0.0668697	0.0668697
11327005_1	RANBP2	1.67948e-18	3.2799e-18	0.0917693	0.0917693
11327005_1	ZC3H6	6.25774e-05	7.95989e-05	0.0649015	0.0649015
11327005_1	ACTR3	1.05775e-12	1.76543e-12	0.0500333	0.0500333
11327005_1	DDX18	0.0775339	0.0822678	0.0168559	0
11327005_1	CLASP1	2.28068e-16	4.20797e-16	0.0577793	0.0577793
11327005_1	BIN1	6.21671e-98	6.92181e-97	0.213148	0.213148
11327005_1	HS6ST1	4.03242e-54	1.92419e-53	0.125884	0.125884
11327005_1	MZT2B	2.24644e-34	6.52127e-34	0.0931619	0.0931619
11327005_1	ARHGEF4	2.8073e-17	5.34052e-17	0.0587432	0.0587432
11327005_1	FAM168B	3.7452e-17	7.09326e-17	0.0548971	0.0548971
11327005_1	PLEKHB2	3.9276e-15	6.9957e-15	0.0480203	0.0480203
11327005_1	RAB3GAP1	2.12914e-11	3.39501e-11	0.0464255	0.0464255
11327005_1	R3HDM1	8.10146e-13	1.35569e-12	0.0511363	0.0511363
11327005_1	UBXN4	4.79799e-11	7.52006e-11	0.0527442	0.0527442
11327005_1	GTDC1	8.66978e-09	1.27276e-08	0.0325335	0.0325335
11327005_1	ZEB2	1.95744e-135	3.37888e-134	0.26622	0.26622
11327005_1	KIF5C	0.000427688	0.000524065	0.0543486	0.0543486
11327005_1	RIF1	0.105078	0.110536	0.0521309	0
11327005_1	CACNB4	9.77876e-39	3.17964e-38	0.114215	0.114215
11327005_1	FMNL2	1.24509e-27	3.06448e-27	0.0863251	0.0863251
11327005_1	PRPF40A	0.00100482	0.00120766	0.0404591	0.0404591
11327005_1	KCNJ3	1.37267e-38	4.44088e-38	0.117373	0.117373
11327005_1	ERMN	2.40041e-145	4.71288e-144	0.292243	0.292243
11327005_1	PKP4	4.08163e-39	1.34935e-38	0.101551	0.101551
11327005_1	BAZ2B	2.3889e-107	3.05684e-106	0.217783	0.217783
11327005_1	TBR1	3.45862e-60	1.96805e-59	0.181081	0.181081
11327005_1	SLC4A10	4.54018e-24	1.01985e-23	0.0923565	0.0923565
11327005_1	SCN3A	1.19931e-21	2.52631e-21	0.0872434	0.0872434
11327005_1	SCN2A	2.05693e-126	3.187e-125	0.336986	0.336986
11327005_1	CSRNP3	2.96011e-68	2.01413e-67	0.147623	0.147623
11327005_1	SCN1A	2.49344e-45	9.47285e-45	0.130805	0.130805
11327005_1	STK39	0.0271823	0.0299541	0.0469315	0.0469315
11327005_1	CERS6	3.14685e-28	7.8963e-28	0.0775344	0.0775344
11327005_1	PPIG	0.0182061	0.0203946	0.0192315	0.0192315
11327005_1	CCDC173	1.21963e-29	3.17822e-29	0.0830459	0.0830459
11327005_1	SSB	2.94675e-22	6.31587e-22	0.0781908	0.0781908
11327005_1	DYNC1I2	3.88157e-238	1.75147e-236	0.441245	0.441245
11327005_1	RAPGEF4	1.6768e-25	3.89236e-25	0.0917495	0.0917495
11327005_1	OLA1	6.25725e-28	1.55045e-27	0.0783095	0.0783095
11327005_1	CIR1	0.000226376	0.000280057	0.0338734	0.0338734
11327005_1	GPR155	1.18621e-40	4.09523e-40	0.155851	0.155851
11327005_1	CHN1	0	0	0.530317	0.530317
11327005_1	ATP5MC3	1.52263e-48	6.32668e-48	0.134616	0.134616
11327005_1	HNRNPA3	1.99513e-16	3.69171e-16	0.0510665	0.0510665
11327005_1	NFE2L2	0.0332244	0.0363476	0.0211849	0.0211849
11327005_1	OSBPL6	1.43683e-11	2.31115e-11	0.0651412	0.0651412
11327005_1	NCKAP1	8.16053e-45	3.06407e-44	0.11355	0.11355
11327005_1	ZC3H15	1.39551e-20	2.85997e-20	0.073372	0.073372
11327005_1	FAM171B	2.933e-25	6.76562e-25	0.0717322	0.0717322
11327005_1	MFSD6	0.00204592	0.00241824	0.033246	0.033246
11327005_1	GLS	1.38715e-44	5.16316e-44	0.124171	0.124171
11327005_1	SLC39A10	2.66864e-57	1.38942e-56	0.154168	0.154168
11327005_1	SF3B1	0.280004	0.28635	0.00918658	0
11327005_1	HSPD1	1.97208e-15	3.5297e-15	0.0546477	0.0546477
11327005_1	MOB4	2.08701e-08	3.02922e-08	0.0382554	0.0382554
11327005_1	SPATS2L	1.51557e-12	2.51487e-12	0.0465087	0.0465087
11327005_1	CLK1	1.54501e-12	2.56207e-12	0.0482404	0.0482404
11327005_1	FAM126B	0.000219131	0.000271486	0.0269038	0.0269038
11327005_1	SUMO1	6.0159e-42	2.14603e-41	0.103171	0.103171
11327005_1	NOP58	0.0224983	0.0249743	0.00959276	0.00959276
11327005_1	BMPR2	2.5043e-27	6.11107e-27	0.0776247	0.0776247
11327005_1	ABI2	1.45437e-23	3.22191e-23	0.0677047	0.0677047
11327005_1	NDUFS1	4.2769e-15	7.61259e-15	0.0499386	0.0499386
11327005_1	EEF1B2	0.000471086	0.00057642	0.0246575	0.0246575
11327005_1	MAP2	1.15189e-296	8.71372e-295	0.542401	0.542401
11327005_1	UNC80	1.36885e-16	2.54385e-16	0.0535934	0.0535934
11327005_1	LANCL1	0.266244	0.272821	0.0669703	0
11327005_1	XRCC5	0.000202931	0.000251657	0.0287665	0.0287665
11327005_1	RPL37A	4.51995e-95	4.78408e-94	0.220143	0.220143
11327005_1	IGFBP5	1.87927e-40	6.42752e-40	0.157096	0.157096
11327005_1	ARPC2	1.62694e-15	2.92417e-15	0.0551995	0.0551995
11327005_1	PNKD	1.04839e-21	2.21203e-21	0.0812222	0.0812222
11327005_1	RETREG2	1.85928e-19	3.70417e-19	0.0608219	0.0608219
11327005_1	TUBA4A	2.39021e-73	1.73173e-72	0.185579	0.185579
11327005_1	DNAJB2	1.15858e-89	1.12874e-88	0.18891	0.18891
11327005_1	PTPRN	4.16737e-34	1.20162e-33	0.108684	0.108684
11327005_1	EPHA4	5.79442e-81	4.76142e-80	0.169407	0.169407
11327005_1	ACSL3	5.45597e-45	2.05759e-44	0.109187	0.109187
11327005_1	SCG2	4.01697e-65	2.56368e-64	0.144718	0.144718
11327005_1	SERPINE2	3.30524e-82	2.77813e-81	0.18095	0.18095
11327005_1	DNER	0.000495605	0.000605556	0.0455419	0.0455419
11327005_1	CAB39	4.28884e-36	1.30853e-35	0.109426	0.109426
11327005_1	ITM2C	4.28677e-143	8.22804e-142	0.293956	0.293956
11327005_1	PSMD1	1.10578e-25	2.58551e-25	0.0777466	0.0777466
11327005_1	NCL	7.58217e-23	1.65266e-22	0.0707184	0.0707184
11327005_1	PTMA	1.39625e-268	7.98037e-267	0.524038	0.524038
11327005_1	EFHD1	1.52186e-36	4.68223e-36	0.101233	0.101233
11327005_1	GIGYF2	0.00363233	0.00422922	0.0143468	0.0143468
11327005_1	AGAP1	0.00509977	0.00591371	0.0275573	0.0275573
11327005_1	IQCA1	0.0183248	0.0205186	0.0597212	0.0597212
11327005_1	COPS8	3.81619e-22	8.14543e-22	0.0689384	0.0689384
11327005_1	LRRFIP1	4.13866e-09	6.13877e-09	0.0399353	0.0399353
11327005_1	RAMP1	1.02614e-27	2.53528e-27	0.0783831	0.0783831
11327005_1	NDUFA10	0.0743591	0.0789969	0.0157758	0
11327005_1	COPS9	1.51718e-102	1.78182e-101	0.21718	0.21718
11327005_1	KIF1A	3.37982e-10	5.17127e-10	0.0401656	0.0401656
11327005_1	PPP1R7	2.51196e-35	7.4864e-35	0.101324	0.101324
11327005_1	HDLBP	1.94214e-05	2.51647e-05	0.038528	0.038528
11327005_1	SEPTIN2	0.000138473	0.000172639	0.0293346	0.0293346
11327005_1	STK25	9.47036e-05	0.000119226	0.0218315	0.0218315
11327005_1	BOK	1.99224e-164	4.834e-163	0.308105	0.308105
11327005_1	CHL1	2.99707e-54	1.43815e-53	0.12462	0.12462
11327005_1	CRBN	0.000508817	0.000620815	0.0223332	0.0223332
11327005_1	ITPR1	4.84611e-95	5.10828e-94	0.194263	0.194263
11327005_1	ARL8B	2.06185e-22	4.4303e-22	0.083301	0.083301
11327005_1	SRGAP3	0.00543538	0.00629154	0.0258304	0.0258304
11327005_1	SETD5	0.00335098	0.00391227	0.0319249	0.0319249
11327005_1	ARPC4	0.0179932	0.0201737	0.0185839	0.0185839
11327005_1	BRK1	6.81943e-26	1.60914e-25	0.0810464	0.0810464
11327005_1	ATP2B2	9.09988e-95	9.47566e-94	0.202345	0.202345
11327005_1	SLC6A1	1.36333e-09	2.04699e-09	0.0611926	0.0611926
11327005_1	SYN2	2.15752e-115	3.01584e-114	0.304996	0.304996
11327005_1	RPL32	2.35526e-54	1.1344e-53	0.127712	0.127712
11327005_1	IQSEC1	5.06837e-24	1.13751e-23	0.0720972	0.0720972
11327005_1	FGD5-AS1	1.05458e-12	1.76129e-12	0.0427805	0.0427805
11327005_1	SH3BP5	0.00326007	0.00380958	0.0158973	0.0158973
11327005_1	SATB1	2.01866e-48	8.36069e-48	0.156293	0.156293
11327005_1	RAB5A	3.08691e-05	3.96381e-05	0.0212987	0.0212987
11327005_1	ZNF385D	4.88004e-14	8.475e-14	0.112662	0.112662
11327005_1	RPL15	9.37594e-87	8.70575e-86	0.191198	0.191198
11327005_1	THRB	9.26525e-65	5.85509e-64	0.172038	0.172038
11327005_1	TOP2B	0.00180738	0.00214616	0.0183714	0.0183714
11327005_1	SLC4A7	2.42395e-16	4.46591e-16	0.0753305	0.0753305
11327005_1	CLASP2	7.00432e-09	1.0312e-08	0.0681585	0.0681585
11327005_1	ARPP21	1.18407e-33	3.36139e-33	0.0900187	0.0900187
11327005_1	EPM2AIP1	7.59322e-05	9.60638e-05	0.030319	0.030319
11327005_1	GOLGA4	7.52371e-08	1.06971e-07	0.0662129	0.0662129
11327005_1	RPSA	2.43403e-32	6.69553e-32	0.0852176	0.0852176
11327005_1	MOBP	0	0	0.992582	0.992582
11327005_1	EIF1B	2.62242e-54	1.26072e-53	0.124503	0.124503
11327005_1	RPL14	1.23632e-61	7.30991e-61	0.147611	0.147611
11327005_1	CTNNB1	9.44847e-12	1.53128e-11	0.0610198	0.0610198
11327005_1	CCK	5.73141e-137	1.00967e-135	0.297372	0.297372
11327005_1	NKTR	2.22915e-23	4.92135e-23	0.0682121	0.0682121
11327005_1	HIGD1A	9.39636e-45	3.51271e-44	0.124511	0.124511
11327005_1	SACM1L	2.82569e-20	5.73161e-20	0.0718054	0.0718054
11327005_1	CSPG5	1.45591e-55	7.22898e-55	0.131182	0.131182
11327005_1	SMARCC1	6.95437e-17	1.30559e-16	0.0531795	0.0531795
11327005_1	MAP4	1.75713e-11	2.80704e-11	0.065545	0.065545
11327005_1	PLXNB1	5.35845e-50	2.32019e-49	0.121044	0.121044
11327005_1	TMA7	2.72169e-56	1.37258e-55	0.135206	0.135206
11327005_1	UQCRC1	1.71197e-28	4.32109e-28	0.0866328	0.0866328
11327005_1	PRKAR2A	0.261588	0.268295	0.00580413	0
11327005_1	RHOA	0.065184	0.0696235	0.0260999	0
11327005_1	BSN	1.85573e-51	8.28633e-51	0.133246	0.133246
11327005_1	CAMKV	1.40897e-21	2.95584e-21	0.0867058	0.0867058
11327005_1	GNAI2	4.83682e-05	6.17691e-05	0.0543617	0.0543617
11327005_1	SEMA3B	3.84212e-122	5.8129e-121	0.247291	0.247291
11327005_1	DOCK3	6.78285e-10	1.02741e-09	0.052639	0.052639
11327005_1	RPL29	0.000624725	0.000758279	0.0603908	0.0603908
11327005_1	WDR82	4.44393e-09	6.58398e-09	0.0558824	0.0558824
11327005_1	BAP1	0.000110685	0.000138733	0.0420841	0.0420841
11327005_1	NISCH	7.90977e-10	1.19389e-09	0.0369646	0.0369646
11327005_1	SPCS1	1.82858e-21	3.82367e-21	0.0634635	0.0634635
11327005_1	ERC2	2.32628e-29	6.00119e-29	0.0792424	0.0792424
11327005_1	APPL1	6.85431e-10	1.03763e-09	0.0362084	0.0362084
11327005_1	PXK	5.46817e-109	7.0674e-108	0.227036	0.227036
11327005_1	FAM107A	1.07754e-149	2.23503e-148	0.306091	0.306091
11327005_1	CADPS	8.71185e-34	2.48689e-33	0.12003	0.12003
11327005_1	SYNPR	4.94476e-43	1.79632e-42	0.146108	0.146108
11327005_1	PRICKLE2	2.40587e-10	3.68546e-10	0.0388438	0.0388438
11327005_1	MAGI1	6.33962e-09	9.33878e-09	0.0597345	0.0597345
11327005_1	ARL6IP5	2.44939e-18	4.76178e-18	0.0751491	0.0751491
11327005_1	FOXP1	1.97426e-20	4.0364e-20	0.10397	0.10397
11327005_1	PPP4R2	0.378141	0.383056	0.0392094	0
11327005_1	CADM2	4.55673e-29	1.16384e-28	0.128407	0.128407
11327005_1	CGGBP1	0.357093	0.362305	0.00142581	0
11327005_1	MTRNR2L12	1.67369e-214	6.72612e-213	0.557439	0.557439
11327005_1	CLDND1	0	0	0.587229	0.587229
11327005_1	CMSS1	1.37927e-05	1.79984e-05	0.0225545	0.0225545
11327005_1	PCNP	2.10048e-21	4.3851e-21	0.0730061	0.0730061
11327005_1	RPL24	5.55428e-64	3.46738e-63	0.149344	0.149344
11327005_1	ALCAM	7.41887e-27	1.7833e-26	0.0837259	0.0837259
11327005_1	BBX	5.13023e-28	1.27734e-27	0.0866461	0.0866461
11327005_1	CD47	0.000772921	0.000933311	0.0219553	0.0219553
11327005_1	DZIP3	2.74971e-06	3.68155e-06	0.0512389	0.0512389
11327005_1	TAGLN3	1.75582e-70	1.21724e-69	0.184969	0.184969
11327005_1	ATP6V1A	1.92529e-60	1.10041e-59	0.15198	0.15198
11327005_1	ZBTB20	0.00701068	0.00807861	0.0283298	0.0283298
11327005_1	GAP43	1.54732e-273	9.25512e-272	0.482044	0.482044
11327005_1	LSAMP	5.12816e-25	1.17241e-24	0.114149	0.114149
11327005_1	GSK3B	3.14473e-18	6.09973e-18	0.0760338	0.0760338
11327005_1	LRRC58	0.0838665	0.0886943	0.0152185	0
11327005_1	NDUFB4	1.46563e-35	4.39346e-35	0.0923698	0.0923698
11327005_1	STXBP5L	2.83961e-29	7.30347e-29	0.0890127	0.0890127
11327005_1	GOLGB1	0.000599482	0.000728327	0.0474965	0.0474965
11327005_1	HACD2	0.103101	0.10859	0.0462312	0
11327005_1	KALRN	1.1754e-26	2.81482e-26	0.0844774	0.0844774
11327005_1	PODXL2	1.86761e-06	2.52417e-06	0.0852171	0.0852171
11327005_1	MGLL	1.24567e-29	3.24277e-29	0.124499	0.124499
11327005_1	RPN1	0.015211	0.0171667	0.0272488	0.0272488
11327005_1	RAB7A	6.99532e-14	1.20751e-13	0.0457748	0.0457748
11327005_1	CNBP	4.94807e-05	6.30958e-05	0.0489921	0.0489921
11327005_1	H1FX	4.44269e-10	6.76932e-10	0.0479295	0.0479295
11327005_1	ATP2C1	1.60578e-05	2.08906e-05	0.0387601	0.0387601
11327005_1	TF	7.34964e-247	3.85781e-245	0.434627	0.434627
11327005_1	RAB6B	4.20478e-165	1.04997e-163	0.361809	0.361809
11327005_1	AMOTL2	1.59325e-38	5.14803e-38	0.101798	0.101798
11327005_1	PIK3CB	8.32099e-06	1.09471e-05	0.0403163	0.0403163
11327005_1	CLSTN2	9.96302e-51	4.39535e-50	0.196082	0.196082
11327005_1	ZBTB38	0.0279756	0.0307756	0.0166274	0.0166274
11327005_1	U2SURP	2.55948e-09	3.81843e-09	0.0581297	0.0581297
11327005_1	RNF13	7.62416e-10	1.15214e-09	0.0494974	0.0494974
11327005_1	PFN2	2.14967e-86	1.9676e-85	0.198871	0.198871
11327005_1	SERP1	3.12336e-08	4.51055e-08	0.0340676	0.0340676
11327005_1	SELENOT	5.32881e-07	7.31751e-07	0.0434482	0.0434482
11327005_1	MBNL1	8.13312e-10	1.22689e-09	0.0441994	0.0441994
11327005_1	DHX36	1.3602e-06	1.8481e-06	0.0302015	0.0302015
11327005_1	SSR3	0.000619933	0.000752818	0.0199196	0.0199196
11327005_1	RSRC1	0.00307777	0.00360147	0.0280376	0.0280376
11327005_1	PPM1L	1.05167e-12	1.75756e-12	0.0527421	0.0527421
11327005_1	LINC01322	1.55585e-08	2.2685e-08	0.0560674	0.0560674
11327005_1	SERPINI1	5.31137e-146	1.05083e-144	0.312403	0.312403
11327005_1	GOLIM4	2.35939e-11	3.75982e-11	0.0397454	0.0397454
11327005_1	SEC62	3.65243e-22	7.80236e-22	0.0639157	0.0639157
11327005_1	CLDN11	5.7681e-286	4.00961e-284	0.491037	0.491037
11327005_1	NCEH1	4.15305e-30	1.09219e-29	0.106212	0.106212
11327005_1	TBL1XR1	1.34532e-08	1.96601e-08	0.0542245	0.0542245
11327005_1	ZMAT3	1.96463e-29	5.08352e-29	0.0821568	0.0821568
11327005_1	PEX5L	0.0030295	0.0035466	0.0432867	0.0432867
11327005_1	TTC14	0.165893	0.172535	0.00477611	0
11327005_1	FXR1	0.038134	0.0415596	0.0177734	0.0177734
11327005_1	SOX2-OT	0	0	0.645789	0.645789
11327005_1	SOX2	0.000541362	0.00065896	0.0291789	0.0291789
11327005_1	ABCC5	4.58196e-05	5.85726e-05	0.0629324	0.0629324
11327005_1	AP2M1	1.96078e-68	1.3377e-67	0.175699	0.175699
11327005_1	PSMD2	1.80794e-26	4.30957e-26	0.074123	0.074123
11327005_1	FAM131A	5.92125e-11	9.26366e-11	0.0754552	0.0754552
11327005_1	MAP3K13	1.04358e-11	1.6881e-11	0.0404819	0.0404819
11327005_1	TRA2B	0.312629	0.318701	0.00237559	0
11327005_1	EIF4A2	1.13833e-188	3.57048e-187	0.339976	0.339976
11327005_1	BCL6	0.0428715	0.0465452	0.0199705	0.0199705
11327005_1	FGF12	9.4027e-86	8.39713e-85	0.217717	0.217717
11327005_1	OPA1	3.23446e-17	6.1395e-17	0.0530494	0.0530494
11327005_1	APOD	0	0	0.54479	0.54479
11327005_1	DLG1	2.25327e-23	4.97033e-23	0.0697551	0.0697551
11327005_1	RPL35A	8.85528e-54	4.18673e-53	0.129096	0.129096
11327005_1	ATP5ME	1.65646e-09	2.47842e-09	0.0764579	0.0764579
11327005_1	CPLX1	1.14976e-53	5.42601e-53	0.150411	0.150411
11327005_1	CTBP1	3.11595e-35	9.265e-35	0.0925448	0.0925448
11327005_1	FGFR3	3.22874e-22	6.90876e-22	0.0643815	0.0643815
11327005_1	C4orf48	0.000512141	0.000624278	0.042459	0.042459
11327005_1	NAT8L	2.9559e-53	1.37479e-52	0.169774	0.169774
11327005_1	ADD1	0.00843825	0.00967596	0.0454957	0.0454957
11327005_1	NSG1	3.64584e-60	2.07e-59	0.154905	0.154905
11327005_1	CRMP1	2.20749e-29	5.70047e-29	0.0922006	0.0922006
11327005_1	WFS1	1.07645e-07	1.51789e-07	0.0333183	0.0333183
11327005_1	PPP2R2C	3.75221e-49	1.59515e-48	0.121258	0.121258
11327005_1	MRFAP1	6.74032e-28	1.66854e-27	0.0777182	0.0777182
11327005_1	MRFAP1L1	4.87102e-21	1.00791e-20	0.0680953	0.0680953
11327005_1	KIAA0232	0.0699779	0.0745272	0.008481	0
11327005_1	BOD1L1	6.56375e-16	1.19392e-15	0.0531059	0.0531059
11327005_1	FBXL5	1.2041e-06	1.63773e-06	0.0312757	0.0312757
11327005_1	LDB2	5.22345e-48	2.1427e-47	0.128355	0.128355
11327005_1	QDPR	4.95699e-116	7.04386e-115	0.261438	0.261438
11327005_1	KCNIP4	2.32323e-28	5.85244e-28	0.0800101	0.0800101
11327005_1	RBPJ	2.42013e-63	1.48913e-62	0.142046	0.142046
11327005_1	PCDH7	1.33956e-46	5.25204e-46	0.134861	0.134861
11327005_1	ARAP2	2.60271e-12	4.2829e-12	0.0518685	0.0518685
11327005_1	RFC1	0.0704579	0.0749763	0.0525859	0
11327005_1	RPL9	1.42717e-73	1.04281e-72	0.161097	0.161097
11327005_1	SMIM14	0.292343	0.298731	0.00407194	0
11327005_1	UBE2K	2.10726e-17	4.01769e-17	0.0603557	0.0603557
11327005_1	UCHL1	2.06733e-174	5.59702e-173	0.371068	0.371068
11327005_1	LIMCH1	2.06694e-33	5.81002e-33	0.0899122	0.0899122
11327005_1	ATP8A1	3.13862e-08	4.5275e-08	0.0308334	0.0308334
11327005_1	GABRA2	1.31233e-40	4.51849e-40	0.104758	0.104758
11327005_1	GABRB1	6.54507e-10	9.92566e-10	0.0469058	0.0469058
11327005_1	AC107398.3	1.5358e-36	4.71931e-36	0.0990775	0.0990775
11327005_1	FRYL	1.49936e-101	1.72159e-100	0.213886	0.213886
11327005_1	OCIAD1	3.86896e-36	1.18323e-35	0.0932694	0.0932694
11327005_1	TMEM165	5.14871e-66	3.31892e-65	0.145443	0.145443
11327005_1	SRP72	0.00545762	0.00631444	0.0303881	0.0303881
11327005_1	HOPX	2.66537e-208	9.93525e-207	0.376354	0.376354
11327005_1	ADGRL3	7.89918e-25	1.80272e-24	0.0748047	0.0748047
11327005_1	YTHDC1	3.45569e-07	4.77338e-07	0.0355674	0.0355674
11327005_1	RUFY3	0.000136789	0.000170621	0.0451712	0.0451712
11327005_1	GRSF1	3.05515e-14	5.32736e-14	0.0542021	0.0542021
11327005_1	SLC4A4	1.12089e-18	2.194e-18	0.0584068	0.0584068
11327005_1	ANKRD17	4.85926e-49	2.05222e-48	0.120842	0.120842
11327005_1	PARM1	9.38209e-45	3.51248e-44	0.155633	0.155633
11327005_1	G3BP2	6.4616e-110	8.4792e-109	0.249984	0.249984
11327005_1	SCARB2	6.47513e-12	1.05272e-11	0.0461231	0.0461231
11327005_1	SEPTIN11	7.81682e-11	1.21848e-10	0.0573635	0.0573635
11327005_1	CCNI	4.46732e-52	2.02645e-51	0.122103	0.122103
11327005_1	MRPL1	1.99103e-20	4.06745e-20	0.0725445	0.0725445
11327005_1	PRDM8	2.7889e-31	7.50319e-31	0.0954091	0.0954091
11327005_1	HNRNPD	1.77244e-08	2.57992e-08	0.036422	0.036422
11327005_1	HNRNPDL	2.01297e-05	2.6043e-05	0.0233856	0.0233856
11327005_1	ENOPH1	0.396404	0.401398	0.0163951	0
11327005_1	SCD5	9.38765e-06	1.23063e-05	0.032322	0.032322
11327005_1	WDFY3	0.104812	0.110301	0.0916351	0
11327005_1	MAPK10	9.84024e-72	6.9722e-71	0.173957	0.173957
11327005_1	SPARCL1	0	0	0.851143	0.851143
11327005_1	SPP1	2.11076e-162	5.07372e-161	0.324111	0.324111
11327005_1	PPM1K	0.00010567	0.000132642	0.0281021	0.0281021
11327005_1	NAP1L5	1.33034e-42	4.7922e-42	0.124282	0.124282
11327005_1	SNCA	1.13426e-85	1.00252e-84	0.231879	0.231879
11327005_1	PDLIM5	0.0204557	0.0227856	0.00980814	0.00980814
11327005_1	RAP1GDS1	9.33601e-08	1.32153e-07	0.0362131	0.0362131
11327005_1	TSPAN5	7.0879e-13	1.18763e-12	0.0591627	0.0591627
11327005_1	EIF4E	9.28492e-21	1.91047e-20	0.0741236	0.0741236
11327005_1	DNAJB14	7.61954e-20	1.52509e-19	0.080439	0.080439
11327005_1	H2AFZ	3.85875e-26	9.13037e-26	0.0820839	0.0820839
11327005_1	PPP3CA	0	0	0.60929	0.60929
11327005_1	UBE2D3	9.62864e-08	1.3622e-07	0.0558381	0.0558381
11327005_1	CXXC4	2.1543e-16	3.97764e-16	0.107553	0.107553
11327005_1	AIMP1	1.02393e-16	1.91253e-16	0.0544161	0.0544161
11327005_1	RPL34	3.57712e-84	3.10823e-83	0.200653	0.200653
11327005_1	ETNPPL	1.26681e-38	4.10356e-38	0.101153	0.101153
11327005_1	LARP7	1.23755e-07	1.74028e-07	0.0363285	0.0363285
11327005_1	ANK2	3.80982e-37	1.19063e-36	0.0944648	0.0944648
11327005_1	CAMK2D	1.04407e-31	2.83563e-31	0.10822	0.10822
11327005_1	UGT8	4.73762e-90	4.6658e-89	0.211244	0.211244
11327005_1	C4orf3	5.00611e-05	6.38044e-05	0.0332269	0.0332269
11327005_1	KIAA1109	6.15145e-13	1.03341e-12	0.0484798	0.0484798
11327005_1	HSPA4L	2.09117e-47	8.45676e-47	0.11892	0.11892
11327005_1	PGRMC2	5.48403e-06	7.26683e-06	0.0328247	0.0328247
11327005_1	JADE1	0.222123	0.229018	0.0355734	0
11327005_1	PCDH10	5.31842e-06	7.05102e-06	0.0884089	0.0884089
11327005_1	NAA15	0.000307601	0.000378903	0.0178126	0.0178126
11327005_1	SCOC	5.23868e-27	1.26634e-26	0.0865025	0.0865025
11327005_1	SMARCA5	0.0150937	0.0170417	0.0104304	0.0104304
11327005_1	HHIP	3.7047e-100	4.19757e-99	0.202605	0.202605
11327005_1	RPS3A	9.778e-36	2.94485e-35	0.103218	0.103218
11327005_1	FBXW7	2.95108e-61	1.71746e-60	0.222562	0.222562
11327005_1	TRIM2	4.27968e-11	6.73232e-11	0.0508887	0.0508887
11327005_1	MAP9	5.69041e-49	2.39146e-48	0.161353	0.161353
11327005_1	GUCY1B1	5.82825e-68	3.94481e-67	0.152932	0.152932
11327005_1	GLRB	3.23322e-39	1.07301e-38	0.116075	0.116075
11327005_1	GRIA2	7.47497e-103	8.90075e-102	0.20678	0.20678
11327005_1	TMEM144	4.66502e-173	1.22433e-171	0.321568	0.321568
11327005_1	FNIP2	0.0147668	0.016702	0.038653	0.038653
11327005_1	RAPGEF2	1.20829e-27	2.97675e-27	0.0758965	0.0758965
11327005_1	KLHL2	5.9693e-10	9.06318e-10	0.0459287	0.0459287
11327005_1	MSMO1	1.20095e-09	1.80528e-09	0.0441691	0.0441691
11327005_1	CPE	2.70598e-283	1.78456e-281	0.530009	0.530009
11327005_1	SPOCK3	1.95394e-06	2.63669e-06	0.0345946	0.0345946
11327005_1	CLCN3	1.46449e-11	2.35416e-11	0.0442959	0.0442959
11327005_1	GPM6A	0	0	0.639468	0.639468
11327005_1	STOX2	0.00512891	0.00594482	0.0231054	0.0231054
11327005_1	SLC25A4	1.73006e-63	1.07222e-62	0.160067	0.160067
11327005_1	SORBS2	2.7733e-18	5.38334e-18	0.0752395	0.0752395
11327005_1	TPPP	1.44042e-80	1.17611e-79	0.176989	0.176989
11327005_1	BRD9	6.20065e-21	1.27994e-20	0.0636599	0.0636599
11327005_1	NDUFS6	3.92054e-14	6.8271e-14	0.0532685	0.0532685
11327005_1	UBE2QL1	3.33238e-45	1.26042e-44	0.129891	0.129891
11327005_1	ADCY2	1.87637e-33	5.2859e-33	0.100863	0.100863
11327005_1	2025-03-06	2.70584e-06	3.62658e-06	0.0427237	0.0427237
11327005_1	CTNND2	1.75686e-05	2.27984e-05	0.0223302	0.0223302
11327005_1	ANKH	7.55689e-14	1.30358e-13	0.0537716	0.0537716
11327005_1	RETREG1	1.77462e-18	3.46307e-18	0.0665157	0.0665157
11327005_1	MYO10	1.30278e-103	1.58803e-102	0.233308	0.233308
11327005_1	BASP1	0	0	0.749069	0.749069
11327005_1	CDH18	8.23665e-40	2.76562e-39	0.113847	0.113847
11327005_1	ZFR	6.74131e-07	9.23251e-07	0.031052	0.031052
11327005_1	SUB1	3.35668e-61	1.94884e-60	0.140764	0.140764
11327005_1	LMBRD2	1.7738e-06	2.3999e-06	0.0439832	0.0439832
11327005_1	SLC1A3	6.14596e-175	1.68164e-173	0.345102	0.345102
11327005_1	NIPBL	0.0289795	0.0318527	0.0604016	0.0604016
11327005_1	LIFR	0.00127347	0.00152201	0.0312284	0.0312284
11327005_1	RPL37	2.04561e-25	4.72715e-25	0.0810676	0.0810676
11327005_1	SELENOP	6.15698e-94	6.3343e-93	0.221835	0.221835
11327005_1	HMGCS1	6.22918e-19	1.22488e-18	0.059075	0.059075
11327005_1	NNT-AS1	0.0237168	0.0263043	0.0266915	0.0266915
11327005_1	DHX29	0.472815	0.475403	0.0169371	0
11327005_1	IL6ST	3.45269e-28	8.63844e-28	0.0783476	0.0783476
11327005_1	GPBP1	0.025226	0.0279661	0.0232235	0.0232235
11327005_1	PLK2	1.85011e-40	6.33621e-40	0.111305	0.111305
11327005_1	RAB3C	1.08116e-57	5.72168e-57	0.173795	0.173795
11327005_1	PART1	1.84527e-26	4.39449e-26	0.0836743	0.0836743
11327005_1	ZSWIM6	2.07329e-06	2.79628e-06	0.044978	0.044978
11327005_1	SREK1IP1	0.187943	0.194836	0.0343415	0
11327005_1	CWC27	0.000130806	0.000163317	0.0229673	0.0229673
11327005_1	TRIM23	1.43353e-11	2.30729e-11	0.0404241	0.0404241
11327005_1	SGTB	2.5927e-20	5.27149e-20	0.0752413	0.0752413
11327005_1	ERBIN	6.55188e-15	1.15817e-14	0.0552427	0.0552427
11327005_1	SREK1	7.89681e-46	3.01792e-45	0.113208	0.113208
11327005_1	MAST4	1.59882e-25	3.7147e-25	0.0898181	0.0898181
11327005_1	PIK3R1	5.88626e-29	1.50193e-28	0.0923087	0.0923087
11327005_1	BDP1	3.64155e-06	4.86044e-06	0.0420165	0.0420165
11327005_1	CARTPT	2.32e-219	9.62425e-218	0.465363	0.465363
11327005_1	MAP1B	1.72324e-270	1.00731e-268	0.657176	0.657176
11327005_1	TNPO1	0.0177122	0.019876	0.0167722	0.0167722
11327005_1	BTF3	3.1763e-18	6.15633e-18	0.0649685	0.0649685
11327005_1	ENC1	3.53232e-284	2.39083e-282	0.488126	0.488126
11327005_1	NSA2	6.70542e-20	1.34422e-19	0.0611485	0.0611485
11327005_1	FAM169A	6.44411e-08	9.19769e-08	0.0300033	0.0300033
11327005_1	HMGCR	4.08313e-12	6.68905e-12	0.0554252	0.0554252
11327005_1	AGGF1	1.09357e-06	1.49133e-06	0.031701	0.031701
11327005_1	PDE8B	1.9905e-33	5.60128e-33	0.0893776	0.0893776
11327005_1	TBCA	0.000458523	0.000561314	0.0313424	0.0313424
11327005_1	SCAMP1	3.16518e-08	4.56325e-08	0.0501188	0.0501188
11327005_1	HOMER1	2.27082e-54	1.09579e-53	0.150815	0.150815
11327005_1	RPS23	2.37386e-39	7.90877e-39	0.115962	0.115962
11327005_1	EDIL3	3.70459e-201	1.2876e-199	0.363342	0.363342
11327005_1	COX7C	7.44043e-113	9.86433e-112	0.227478	0.227478
11327005_1	TMEM161B-AS1	0.0114902	0.0130707	0.0369885	0.0369885
11327005_1	MEF2C	4.08504e-150	8.54206e-149	0.402274	0.402274
11327005_1	NR2F1	1.57448e-34	4.59135e-34	0.108252	0.108252
11327005_1	RHOBTB3	0.0180428	0.0202205	0.0211497	0.0211497
11327005_1	ELL2	3.97924e-05	5.09437e-05	0.0213697	0.0213697
11327005_1	LNPEP	9.6451e-11	1.49621e-10	0.0708617	0.0708617
11327005_1	PAM	6.64038e-37	2.0602e-36	0.105595	0.105595
11327005_1	FBXL17	1.1201e-38	3.63293e-38	0.0976466	0.0976466
11327005_1	PJA2	5.2791e-55	2.59119e-54	0.143135	0.143135
11327005_1	MAN2A1	4.82738e-41	1.67784e-40	0.10726	0.10726
11327005_1	SLC25A46	1.13547e-16	2.11778e-16	0.0816602	0.0816602
11327005_1	NREP	3.02195e-62	1.82452e-61	0.187345	0.187345
11327005_1	APC	1.6156e-33	4.55627e-33	0.100673	0.100673
11327005_1	REEP5	6.76636e-41	2.34859e-40	0.12738	0.12738
11327005_1	PHAX	0.00917438	0.0105013	0.0151327	0.0151327
11327005_1	C5orf63	1.00427e-103	1.22999e-102	0.279601	0.279601
11327005_1	SLC12A2	6.59503e-56	3.29367e-55	0.136914	0.136914
11327005_1	HINT1	1.11949e-75	8.51875e-75	0.190377	0.190377
11327005_1	LYRM7	0.00145924	0.00173999	0.0705411	0.0705411
11327005_1	CDC42SE2	1.75889e-08	2.56164e-08	0.0422595	0.0422595
11327005_1	ACSL6	9.08039e-37	2.81044e-36	0.108235	0.108235
11327005_1	RAD50	0.0673319	0.0717984	0.0345791	0
11327005_1	KIF3A	1.80632e-14	3.16476e-14	0.0781198	0.0781198
11327005_1	SEPTIN8	1.28927e-05	1.68497e-05	0.0726606	0.0726606
11327005_1	SOWAHA	1.09476e-33	3.11473e-33	0.0982368	0.0982368
11327005_1	UQCRQ	1.44112e-41	5.10546e-41	0.103805	0.103805
11327005_1	AFF4	0.140944	0.147122	0.0186642	0
11327005_1	VDAC1	1.98114e-52	9.05061e-52	0.140521	0.140521
11327005_1	SKP1	1.77361e-37	5.5972e-37	0.105225	0.105225
11327005_1	PPP2CA	1.76284e-22	3.79098e-22	0.0825546	0.0825546
11327005_1	UBE2B	2.69692e-13	4.57251e-13	0.0545882	0.0545882
11327005_1	CAMLG	2.02047e-12	3.33974e-12	0.0521011	0.0521011
11327005_1	DDX46	5.85301e-11	9.16247e-11	0.0399263	0.0399263
11327005_1	H2AFY	7.34096e-10	1.11064e-09	0.0485953	0.0485953
11327005_1	CXCL14	5.68727e-141	1.05997e-139	0.270583	0.270583
11327005_1	SPOCK1	7.01261e-17	1.31557e-16	0.07532	0.07532
11327005_1	HNRNPA0	9.87839e-30	2.57941e-29	0.0889854	0.0889854
11327005_1	REEP2	1.00069e-19	1.99983e-19	0.0955752	0.0955752
11327005_1	HSPA9	6.63115e-16	1.20532e-15	0.0620721	0.0620721
11327005_1	CTNNA1	5.63258e-06	7.456e-06	0.0411661	0.0411661
11327005_1	PAIP2	1.54956e-13	2.65168e-13	0.0566631	0.0566631
11327005_1	CXXC5	0.00761963	0.00875287	0.0329221	0.0329221
11327005_1	PURA	0.000146381	0.000182409	0.0398445	0.0398445
11327005_1	IGIP	4.23826e-06	5.64223e-06	0.0325098	0.0325098
11327005_1	ANKHD1	8.96444e-57	4.56565e-56	0.134943	0.134943
11327005_1	NDUFA2	2.01323e-21	4.20635e-21	0.0643165	0.0643165
11327005_1	IK	0.13083	0.136954	0.0108368	0
11327005_1	HARS	1.24992e-10	1.92849e-10	0.0821736	0.0821736
11327005_1	ZMAT2	6.18492e-14	1.06978e-13	0.0471436	0.0471436
11327005_1	TAF7	0.0125879	0.0142878	0.01792	0.01792
11327005_1	NDFIP1	6.57118e-77	5.0754e-76	0.163296	0.163296
11327005_1	FGF1	1.0321e-46	4.0714e-46	0.127969	0.127969
11327005_1	ARHGAP26	4.42164e-29	1.13159e-28	0.100087	0.100087
11327005_1	NR3C1	8.67996e-05	0.000109489	0.0508284	0.0508284
11327005_1	KCTD16	6.02837e-86	5.4595e-85	0.183632	0.183632
11327005_1	RBM27	0.00947528	0.0108313	0.0206476	0.0206476
11327005_1	TCERG1	0.274635	0.281195	0.00674617	0
11327005_1	PPP2R2B	1.00589e-11	1.62919e-11	0.0426873	0.0426873
11327005_1	JAKMIP2	9.1674e-11	1.42383e-10	0.0637115	0.0637115
11327005_1	CSNK1A1	0.0124569	0.0141453	0.0123343	0.0123343
11327005_1	CAMK2A	5.21566e-182	1.55984e-180	0.33132	0.33132
11327005_1	TCOF1	6.59737e-17	1.23948e-16	0.0569275	0.0569275
11327005_1	RPS14	8.4193e-77	6.46401e-76	0.171759	0.171759
11327005_1	SYNPO	2.96595e-37	9.29163e-37	0.102653	0.102653
11327005_1	DCTN4	0.207701	0.214627	0.0113025	0
11327005_1	GPX3	8.10739e-40	2.72578e-39	0.148925	0.148925
11327005_1	ANXA6	9.27902e-39	3.02097e-38	0.121165	0.121165
11327005_1	SPARC	4.03783e-23	8.86875e-23	0.108914	0.108914
11327005_1	GRIA1	3.38117e-28	8.46774e-28	0.112636	0.112636
11327005_1	LARP1	9.12398e-20	1.8248e-19	0.0971326	0.0971326
11327005_1	CYFIP2	4.35896e-68	2.95811e-67	0.174393	0.174393
11327005_1	RNF145	8.42813e-60	4.75376e-59	0.209806	0.209806
11327005_1	UBLCP1	1.31953e-22	2.84956e-22	0.0871623	0.0871623
11327005_1	TTC1	1.44045e-09	2.159e-09	0.0673593	0.0673593
11327005_1	SLU7	4.26814e-11	6.71827e-11	0.0474416	0.0474416
11327005_1	GABRB2	3.4125e-244	1.68788e-242	0.441445	0.441445
11327005_1	GABRA1	2.76095e-132	4.61114e-131	0.2691	0.2691
11327005_1	GABRG2	2.28724e-86	2.07872e-85	0.186012	0.186012
11327005_1	MAT2B	2.51145e-25	5.79844e-25	0.0845068	0.0845068
11327005_1	TENM2	6.67535e-53	3.07138e-52	0.132026	0.132026
11327005_1	FBXW11	3.08875e-07	4.2734e-07	0.0291343	0.0291343
11327005_1	CREBRF	0.0121892	0.0138536	0.0286056	0.0286056
11327005_1	CPEB4	3.7038e-06	4.9384e-06	0.0424812	0.0424812
11327005_1	NSG2	5.82349e-85	5.11195e-84	0.19105	0.19105
11327005_1	CPLX2	7.42642e-165	1.83661e-163	0.30582	0.30582
11327005_1	KIAA1191	3.54318e-41	1.23651e-40	0.105609	0.105609
11327005_1	CLTB	4.57419e-12	7.47922e-12	0.0424693	0.0424693
11327005_1	SNCB	1.72015e-86	1.58008e-85	0.23745	0.23745
11327005_1	FAM153CP	4.89203e-19	9.63423e-19	0.137679	0.137679
11327005_1	NHP2	3.04982e-09	4.53157e-09	0.0460829	0.0460829
11327005_1	HNRNPH1	0.300554	0.306878	0.00549196	0
11327005_1	CANX	2.54533e-05	3.27657e-05	0.0272286	0.0272286
11327005_1	SQSTM1	1.10251e-06	1.50273e-06	0.0580706	0.0580706
11327005_1	RNF130	0.00219812	0.00259456	0.0254165	0.0254165
11327005_1	MAPK9	8.68528e-26	2.04005e-25	0.0925557	0.0925557
11327005_1	RACK1	2.16114e-08	3.13329e-08	0.0315157	0.0315157
11327005_1	TUBB2A	6.60704e-120	9.65529e-119	0.272988	0.272988
11327005_1	TUBB2B	3.0654e-27	7.45199e-27	0.0947382	0.0947382
11327005_1	PRPF4B	0.482869	0.485132	0.0157202	0
11327005_1	NRN1	4.91305e-121	7.30426e-120	0.237152	0.237152
11327005_1	SSR1	0.325932	0.331985	0.0221898	0
11327005_1	SMIM13	2.67074e-26	6.33684e-26	0.082279	0.082279
11327005_1	PHACTR1	1.50102e-66	9.79852e-66	0.151528	0.151528
11327005_1	GFOD1	1.1215e-49	4.7995e-49	0.161468	0.161468
11327005_1	ATXN1	0.310171	0.316321	0.00404942	0
11327005_1	CAP2	3.03167e-78	2.41407e-77	0.16568	0.16568
11327005_1	DEK	0.00750457	0.00863226	0.0212502	0.0212502
11327005_1	ID4	7.7384e-17	1.44856e-16	0.0531857	0.0531857
11327005_1	NRSN1	1.52704e-60	8.74733e-60	0.165721	0.165721
11327005_1	TDP2	7.40087e-16	1.34239e-15	0.0499638	0.0499638
11327005_1	C6orf62	2.83045e-09	4.21048e-09	0.0425872	0.0425872
11327005_1	GABBR1	9.23966e-32	2.51475e-31	0.08543	0.08543
11327005_1	HLA-E	8.75153e-12	1.42012e-11	0.0549807	0.0549807
11327005_1	TUBB	3.25831e-55	1.60237e-54	0.146077	0.146077
11327005_1	FLOT1	3.75967e-05	4.82287e-05	0.0379112	0.0379112
11327005_1	DDR1	3.44826e-13	5.83482e-13	0.0559772	0.0559772
11327005_1	ATP6V1G2	3.3329e-51	1.47797e-50	0.119818	0.119818
11327005_1	PRRC2A	1.68318e-08	2.45278e-08	0.0366179	0.0366179
11327005_1	CSNK2B	1.22142e-19	2.43715e-19	0.0743427	0.0743427
11327005_1	HSPA1B	7.46253e-23	1.62796e-22	0.0786828	0.0786828
11327005_1	EHMT2	0.207573	0.214581	0.0152453	0
11327005_1	BRD2	4.30053e-08	6.17586e-08	0.0400677	0.0400677
11327005_1	RPS18	5.93902e-33	1.65137e-32	0.0981299	0.0981299
11327005_1	TAPBP	0.000373247	0.00045823	0.0189551	0.0189551
11327005_1	NUDT3	9.13836e-30	2.38861e-29	0.120925	0.120925
11327005_1	RPS10	1.50596e-26	3.5964e-26	0.0841378	0.0841378
11327005_1	PACSIN1	4.85492e-57	2.50238e-56	0.150295	0.150295
11327005_1	RPL10A	1.07808e-33	3.07069e-33	0.088225	0.088225
11327005_1	FKBP5	0.000157489	0.00019606	0.0333767	0.0333767
11327005_1	SRSF3	7.75042e-08	1.10133e-07	0.0332026	0.0332026
11327005_1	C6orf89	4.03355e-10	6.1532e-10	0.0360812	0.0360812
11327005_1	MTCH1	4.21567e-47	1.69417e-46	0.150732	0.150732
11327005_1	RPL7L1	2.18842e-06	2.94383e-06	0.043257	0.043257
11327005_1	KLHDC3	2.90446e-39	9.6515e-39	0.120936	0.120936
11327005_1	TMEM63B	0.0147844	0.0167145	0.062799	0.062799
11327005_1	HSP90AB1	7.64245e-116	1.08002e-114	0.326431	0.326431
11327005_1	TMEM151B	1.59723e-59	8.83458e-59	0.153239	0.153239
11327005_1	CDC5L	0.00388978	0.00452693	0.0296678	0.0296678
11327005_1	RCAN2	4.91549e-53	2.26977e-52	0.13533	0.13533
11327005_1	ADGRF5	1.8987e-05	2.46143e-05	0.0399578	0.0399578
11327005_1	PAQR8	8.3892e-58	4.45806e-57	0.155915	0.155915
11327005_1	FBXO9	1.52186e-09	2.27836e-09	0.0440029	0.0440029
11327005_1	DST	4.71676e-94	4.87209e-93	0.190544	0.190544
11327005_1	BEND6	4.57265e-13	7.70194e-13	0.102596	0.102596
11327005_1	PHF3	0.431088	0.434977	0.0737873	0
11327005_1	ADGRB3	4.27723e-20	8.61476e-20	0.0592759	0.0592759
11327005_1	LMBRD1	0.0022727	0.00268014	0.025551	0.025551
11327005_1	SMAP1	6.09653e-12	9.92422e-12	0.0591614	0.0591614
11327005_1	OGFRL1	9.02116e-06	1.1844e-05	0.0265747	0.0265747
11327005_1	RIMS1	1.46466e-33	4.14424e-33	0.128704	0.128704
11327005_1	EEF1A1	2.62092e-94	2.71815e-93	0.285874	0.285874
11327005_1	COX7A2	4.88665e-52	2.20887e-51	0.122734	0.122734
11327005_1	TMEM30A	7.62392e-29	1.93762e-28	0.0841102	0.0841102
11327005_1	MYO6	0	0	0.590931	0.590931
11327005_1	PHIP	5.26575e-36	1.60468e-35	0.096817	0.096817
11327005_1	SNAP91	3.27369e-79	2.63123e-78	0.20721	0.20721
11327005_1	SYNCRIP	0.000781224	0.000942453	0.0162808	0.0162808
11327005_1	ZNF292	0.804826	0.805452	0	0
11327005_1	AKIRIN2	1.28256e-11	2.06818e-11	0.0503767	0.0503767
11327005_1	FUT9	8.58047e-06	1.12769e-05	0.0269033	0.0269033
11327005_1	POU3F2	0.00334423	0.00390615	0.0479465	0.0479465
11327005_1	PNISR	5.9338e-223	2.50193e-221	0.403602	0.403602
11327005_1	SOBP	1.29963e-10	2.00279e-10	0.0470261	0.0470261
11327005_1	SEC63	0.00131849	0.00157435	0.04611	0.04611
11327005_1	SNX3	1.375e-46	5.36648e-46	0.11243	0.11243
11327005_1	FOXO3	4.2688e-08	6.13715e-08	0.0588255	0.0588255
11327005_1	SESN1	3.86758e-05	4.95635e-05	0.0407858	0.0407858
11327005_1	WASF1	1.54682e-67	1.02802e-66	0.146069	0.146069
11327005_1	CDK19	5.4169e-28	1.34481e-27	0.0779781	0.0779781
11327005_1	AMD 1.00	0.280862	0.287113	0.0190441	0
11327005_1	FYN	7.68738e-05	9.72072e-05	0.0200177	0.0200177
11327005_1	MARCKS	1.40201e-36	4.33409e-36	0.10127	0.10127
11327005_1	HDAC2	0.0611094	0.0654889	0.0270882	0
11327005_1	TSPYL4	3.51132e-40	1.18987e-39	0.117952	0.117952
11327005_1	TSPYL1	8.84172e-162	2.08632e-160	0.398969	0.398969
11327005_1	RWDD1	0.000212595	0.000263515	0.0324276	0.0324276
11327005_1	KPNA5	3.70379e-18	7.15177e-18	0.0680032	0.0680032
11327005_1	GOPC	2.38574e-07	3.31324e-07	0.08638	0.08638
11327005_1	GJA1	7.88208e-104	9.69986e-103	0.226261	0.226261
11327005_1	SERINC1	8.33844e-36	2.51719e-35	0.109453	0.109453
11327005_1	CLVS2	5.02381e-16	9.1705e-16	0.0667281	0.0667281
11327005_1	NCOA7	2.15583e-07	3.00694e-07	0.0559655	0.0559655
11327005_1	HINT3	0.237494	0.244303	0.0247353	0
11327005_1	RNF146	0.00196149	0.00232487	0.019514	0.019514
11327005_1	KIAA0408	9.96485e-16	1.79983e-15	0.0497818	0.0497818
11327005_1	PTPRK	0.0621227	0.0665471	0.0117962	0
11327005_1	EPB41L2	1.48374e-11	2.38066e-11	0.0548066	0.0548066
11327005_1	STX7	4.34064e-08	6.22651e-08	0.0381491	0.0381491
11327005_1	RPS12	4.17207e-39	1.37571e-38	0.153337	0.153337
11327005_1	SGK1	2.52652e-75	1.88902e-74	0.170047	0.170047
11327005_1	HBS1L	0.00154095	0.00183572	0.0441512	0.0441512
11327005_1	AHI1	0.0131242	0.0148702	0.0237777	0.0237777
11327005_1	BCLAF1	0.00946733	0.010827	0.0122128	0.0122128
11327005_1	MAP7	5.57643e-53	2.57035e-52	0.124106	0.124106
11327005_1	ARFGEF3	0.0277507	0.0305542	0.0099892	0.0099892
11327005_1	AIG1	0.0317482	0.0348215	0.0162452	0.0162452
11327005_1	STXBP5	1.18412e-07	1.66789e-07	0.0588687	0.0588687
11327005_1	SASH1	0.0319856	0.035067	0.0211459	0.0211459
11327005_1	PCMT1	8.90583e-16	1.61195e-15	0.070779	0.070779
11327005_1	AKAP12	3.47512e-71	2.44877e-70	0.181141	0.181141
11327005_1	SYNE1	2.35401e-29	6.06665e-29	0.081492	0.081492
11327005_1	IPCEF1	8.33102e-73	6.00207e-72	0.189341	0.189341
11327005_1	TIAM2	8.7586e-62	5.19058e-61	0.142804	0.142804
11327005_1	ARID1B	0.0196003	0.0218802	0.0675905	0.0675905
11327005_1	SYNJ2	4.33238e-27	1.04923e-26	0.0753333	0.0753333
11327005_1	TULP4	0.00242622	0.00285464	0.0338598	0.0338598
11327005_1	EZR	1.38265e-11	2.22678e-11	0.0443534	0.0443534
11327005_1	RSPH3	0.00219438	0.00259134	0.0378245	0.0378245
11327005_1	SOD2	1.56706e-59	8.68639e-59	0.16022	0.16022
11327005_1	TCP1	6.47209e-27	1.55718e-26	0.0744692	0.0744692
11327005_1	QKI	1.35193e-177	3.77951e-176	0.381269	0.381269
11327005_1	PRR18	2.7109e-103	3.25815e-102	0.203353	0.203353
11327005_1	AFDN	0.00249107	0.0029296	0.0203076	0.0203076
11327005_1	PSMB1	2.69934e-09	4.02242e-09	0.0493436	0.0493436
11327005_1	PRKAR1B	3.52063e-71	2.47406e-70	0.223279	0.223279
11327005_1	ADAP1	0.000240792	0.000297463	0.0196331	0.0196331
11327005_1	INTS1	0.000746026	0.000901681	0.0486037	0.0486037
11327005_1	WIPI2	1.34193e-07	1.88191e-07	0.0451584	0.0451584
11327005_1	ACTB	9.29283e-08	1.31614e-07	0.038198	0.038198
11327005_1	FSCN1	9.70659e-11	1.50484e-10	0.0513237	0.0513237
11327005_1	RAC1	1.24514e-07	1.75e-07	0.0721324	0.0721324
11327005_1	NDUFA4	2.29862e-140	4.19295e-139	0.267883	0.267883
11327005_1	PHF14	9.32009e-06	1.2224e-05	0.0236271	0.0236271
11327005_1	TMEM106B	2.26034e-07	3.14759e-07	0.0472102	0.0472102
11327005_1	ETV1	1.1144e-24	2.53201e-24	0.0980812	0.0980812
11327005_1	DGKB	4.02432e-32	1.10347e-31	0.09647	0.09647
11327005_1	TSPAN13	7.03096e-36	2.1325e-35	0.109709	0.109709
11327005_1	RAPGEF5	7.25192e-08	1.03221e-07	0.050224	0.050224
11327005_1	TOMM7	9.94224e-78	7.86814e-77	0.167502	0.167502
11327005_1	TRA2A	0.00951861	0.010876	0.0275997	0.0275997
11327005_1	NPY	2.86658e-08	4.14671e-08	0.124924	0.124924
11327005_1	CYCS	7.94948e-75	5.89224e-74	0.160547	0.160547
11327005_1	HNRNPA2B1	1.84547e-08	2.68167e-08	0.0514546	0.0514546
11327005_1	CBX3	6.15576e-15	1.08965e-14	0.0500994	0.0500994
11327005_1	SNX10	1.68941e-70	1.17437e-69	0.181398	0.181398
11327005_1	TAX1BP1	1.96323e-39	6.54921e-39	0.110699	0.110699
11327005_1	CREB5	1.20228e-205	4.35529e-204	0.368852	0.368852
11327005_1	SCRN1	3.04293e-25	7.01292e-25	0.0734695	0.0734695
11327005_1	MTURN	9.15709e-198	3.14027e-196	0.373283	0.373283
11327005_1	AQP1	8.4585e-75	6.25152e-74	0.179931	0.179931
11327005_1	PDE1C	9.4459e-41	3.26544e-40	0.100977	0.100977
11327005_1	RP9	0.177724	0.184391	0.00718408	0
11327005_1	SEPTIN7	2.04353e-23	4.51543e-23	0.0782477	0.0782477
11327005_1	ELMO1	0.00202734	0.00239849	0.0261485	0.0261485
11327005_1	EPDR1	2.82764e-40	9.60724e-40	0.123297	0.123297
11327005_1	AMPH	2.90395e-59	1.58241e-58	0.140066	0.140066
11327005_1	VPS41	0.000572303	0.000695964	0.0276174	0.0276174
11327005_1	RALA	0.0370616	0.040408	0.0156116	0.0156116
11327005_1	CAMK2B	7.18221e-127	1.13329e-125	0.360404	0.360404
11327005_1	NUDCD3	2.4524e-12	4.04073e-12	0.0694169	0.0694169
11327005_1	PPIA	2.68816e-87	2.52334e-86	0.186118	0.186118
11327005_1	H2AFV	2.1311e-20	4.34669e-20	0.0613217	0.0613217
11327005_1	PURB	0.102759	0.108274	0.0350508	0
11327005_1	ADCY1	3.33333e-90	3.31016e-89	0.26466	0.26466
11327005_1	COBL	0.00114263	0.00136881	0.0314179	0.0314179
11327005_1	VSTM2A	6.61999e-80	5.33749e-79	0.17599	0.17599
11327005_1	VOPP1	3.50314e-19	6.92017e-19	0.0848305	0.0848305
11327005_1	NIPSNAP2	7.24807e-16	1.31653e-15	0.0529249	0.0529249
11327005_1	CCT6A	2.00145e-05	2.59071e-05	0.0247172	0.0247172
11327005_1	CHCHD2	9.86803e-33	2.73203e-32	0.0864003	0.0864003
11327005_1	BAZ1B	2.33856e-06	3.13924e-06	0.0250015	0.0250015
11327005_1	BUD23	0.0221728	0.0246237	0.0491002	0.0491002
11327005_1	STX1A	1.65374e-07	2.31038e-07	0.0548989	0.0548989
11327005_1	EIF4H	9.64825e-49	4.02846e-48	0.119956	0.119956
11327005_1	CLIP2	0.00198057	0.00234532	0.0218585	0.0218585
11327005_1	GTF2I	1.56808e-14	2.7511e-14	0.047232	0.047232
11327005_1	RHBDD2	1.21075e-21	2.54832e-21	0.0744995	0.0744995
11327005_1	MDH2	1.00481e-37	3.18272e-37	0.105156	0.105156
11327005_1	HSPB1	8.09336e-36	2.44608e-35	0.0918807	0.0918807
11327005_1	YWHAG	1.03618e-158	2.33776e-157	0.380873	0.380873
11327005_1	RSBN1L	0.0269674	0.0297555	0.039391	0.039391
11327005_1	MAGI2	0.00274486	0.00322217	0.0246338	0.0246338
11327005_1	MAGI2-AS3	0.000724461	0.000876853	0.0455897	0.0455897
11327005_1	GNAI1	0.00442972	0.00514833	0.0179189	0.0179189
11327005_1	CACNA2D1	2.15185e-12	3.55462e-12	0.0551006	0.0551006
11327005_1	PCLO	1.19428e-40	4.11753e-40	0.157503	0.157503
11327005_1	GRM3	2.38457e-48	9.84447e-48	0.128092	0.128092
11327005_1	SRI	6.4574e-66	4.15211e-65	0.153491	0.153491
11327005_1	CDK14	4.25889e-36	1.30093e-35	0.112518	0.112518
11327005_1	AKAP9	3.51904e-06	4.69936e-06	0.0580523	0.0580523
11327005_1	CYP51A1	0.000535183	0.000652056	0.0236917	0.0236917
11327005_1	GATAD1	4.30019e-11	6.76044e-11	0.0414485	0.0414485
11327005_1	FAM133B	4.83305e-46	1.86087e-45	0.115486	0.115486
11327005_1	PPP1R9A	0.000345397	0.000424647	0.0309809	0.0309809
11327005_1	PON2	4.45413e-21	9.22385e-21	0.0688632	0.0688632
11327005_1	PDK4	3.44752e-77	2.68698e-76	0.165494	0.165494
11327005_1	DYNC1I1	7.68827e-13	1.28739e-12	0.0729425	0.0729425
11327005_1	TMEM130	7.99676e-47	3.17402e-46	0.135606	0.135606
11327005_1	ARPC1A	2.38266e-15	4.2557e-15	0.0725805	0.0725805
11327005_1	ATP5MF	1.33721e-26	3.19639e-26	0.0737437	0.0737437
11327005_1	ZKSCAN1	7.44015e-60	4.20573e-59	0.140691	0.140691
11327005_1	COPS6	0.0301235	0.0330819	0.0369519	0.0369519
11327005_1	LAMTOR4	0.0177112	0.019876	0.0198709	0.0198709
11327005_1	TSC22D4	4.57951e-39	1.5062e-38	0.130705	0.130705
11327005_1	GNB2	2.14564e-27	5.2458e-27	0.0884216	0.0884216
11327005_1	TRIM56	7.66568e-17	1.43599e-16	0.0547434	0.0547434
11327005_1	VGF	3.62543e-48	1.48956e-47	0.113737	0.113737
11327005_1	ZNHIT1	0.00877041	0.0100462	0.0394073	0.0394073
11327005_1	FIS1	0.467347	0.470089	0.0333827	0
11327005_1	NAPEPLD	0.011078	0.0126129	0.0202042	0.0202042
11327005_1	DNAJC2	0.00239628	0.00282329	0.0574966	0.0574966
11327005_1	KMT2E	1.07113e-27	2.64391e-27	0.0766964	0.0766964
11327005_1	SRPK2	0.000352608	0.000433305	0.0217657	0.0217657
11327005_1	PRKAR2B	1.05909e-24	2.4106e-24	0.0813	0.0813
11327005_1	BCAP29	1.26676e-11	2.04399e-11	0.05804	0.05804
11327005_1	NRCAM	1.35711e-46	5.30469e-46	0.12997	0.12997
11327005_1	PNPLA8	1.56276e-07	2.18803e-07	0.0359924	0.0359924
11327005_1	LRRN3	4.34193e-26	1.02642e-25	0.0980276	0.0980276
11327005_1	CAPZA2	3.00913e-56	1.51457e-55	0.1313	0.1313
11327005_1	FAM3C	1.33018e-40	4.57382e-40	0.155929	0.155929
11327005_1	PTPRZ1	3.42924e-46	1.32632e-45	0.120139	0.120139
11327005_1	CADPS2	5.7127e-11	8.94827e-11	0.0572775	0.0572775
11327005_1	NDUFA5	4.758e-64	2.97751e-63	0.14479	0.14479
11327005_1	WASL	2.25511e-38	7.27746e-38	0.0986417	0.0986417
11327005_1	GPR37	6.66642e-121	9.85405e-120	0.246048	0.246048
11327005_1	ATP6V1F	2.42814e-23	5.35147e-23	0.0683774	0.0683774
11327005_1	UBE2H	0.0155076	0.017486	0.0132486	0.0132486
11327005_1	AUXG01000058.1	1.54192e-75	1.16642e-74	0.20237	0.20237
11327005_1	MKLN1	0.0950656	0.100332	0.0174768	0
11327005_1	SLC35B4	0.0256918	0.0284457	0.0118638	0.0118638
11327005_1	AKR1B1	6.44994e-10	9.78717e-10	0.0375775	0.0375775
11327005_1	CALD1	1.07975e-14	1.90213e-14	0.0710859	0.0710859
11327005_1	MTPN	1.89628e-49	8.10171e-49	0.142599	0.142599
11327005_1	PTN	8.69087e-44	3.21162e-43	0.114853	0.114853
11327005_1	LUC7L2	0.0028604	0.00335474	0.026153	0.026153
11327005_1	HIPK2	1.04357e-304	8.3877e-303	0.51537	0.51537
11327005_1	NDUFB2	1.30845e-46	5.13792e-46	0.116005	0.116005
11327005_1	EPHB6	5.40584e-28	1.34336e-27	0.102153	0.102153
11327005_1	FAM131B	1.95333e-06	2.63669e-06	0.0417732	0.0417732
11327005_1	TCAF1	1.40745e-40	4.82663e-40	0.0998486	0.0998486
11327005_1	CNTNAP2	1.60915e-57	8.44638e-57	0.131313	0.131313
11327005_1	ATP6V0E2	0.104003	0.109495	0.00723119	0
11327005_1	AGAP3	0.00877288	0.0100462	0.0736445	0.0736445
11327005_1	RHEB	5.7267e-47	2.29425e-46	0.116832	0.116832
11327005_1	KMT2C	7.09399e-11	1.10715e-10	0.0380976	0.0380976
11327005_1	DPP6	2.04445e-52	9.32325e-52	0.138644	0.138644
11327005_1	DNAJB6	8.28355e-26	1.94925e-25	0.134313	0.134313
11327005_1	PTPRN2	2.28822e-56	1.15853e-55	0.132073	0.132073
11327005_1	WDR60	0.00700982	0.00807861	0.0213429	0.0213429
11327005_1	KBTBD11	9.43562e-16	1.70544e-15	0.0589076	0.0589076
11327005_1	AGPAT5	1.13429e-06	1.54523e-06	0.0283107	0.0283107
11327005_1	LINC00599	2.14038e-08	3.10493e-08	0.0686798	0.0686798
11327005_1	CTSB	2.56231e-30	6.78011e-30	0.0988213	0.0988213
11327005_1	MICU3	2.23679e-26	5.31702e-26	0.0781542	0.0781542
11327005_1	CNOT7	1.76859e-16	3.28197e-16	0.0523246	0.0523246
11327005_1	MTUS1	2.37499e-40	8.09069e-40	0.113931	0.113931
11327005_1	PCM1	0.442802	0.446622	0.00801414	0
11327005_1	ASAH1	0.159112	0.165683	0.0538525	0
11327005_1	PSD3	2.54594e-103	3.07425e-102	0.234414	0.234414
11327005_1	ATP6V1B2	2.61884e-43	9.5406e-43	0.124756	0.124756
11327005_1	DMTN	1.56417e-84	1.36374e-83	0.212834	0.212834
11327005_1	LGI3	6.39237e-17	1.20272e-16	0.0533246	0.0533246
11327005_1	PHYHIP	3.54717e-85	3.12443e-84	0.26345	0.26345
11327005_1	NEFM	3.36824e-245	1.73262e-243	0.615691	0.615691
11327005_1	NEFL	2.00025e-212	7.67857e-211	0.534533	0.534533
11327005_1	PPP2R2A	0.0546188	0.0588026	0.0297515	0
11327005_1	BNIP3L	0.000115986	0.000145166	0.0427118	0.0427118
11327005_1	PNMA2	5.48446e-141	1.02964e-139	0.271989	0.271989
11327005_1	DPYSL2	3.59071e-11	5.67628e-11	0.0654176	0.0654176
11327005_1	STMN4	1.05015e-91	1.05921e-90	0.201735	0.201735
11327005_1	PTK2B	3.45722e-89	3.33033e-88	0.214448	0.214448
11327005_1	CLU	0	0	0.578955	0.578955
11327005_1	CCDC25	8.45778e-06	1.11214e-05	0.0678261	0.0678261
11327005_1	FZD3	1.49995e-34	4.37896e-34	0.111062	0.111062
11327005_1	SARAF	9.5808e-68	6.4339e-67	0.152297	0.152297
11327005_1	PPP2CB	2.80478e-39	9.33233e-39	0.0984075	0.0984075
11327005_1	BAG4	3.40768e-18	6.5998e-18	0.0716834	0.0716834
11327005_1	DDHD2	3.98155e-09	5.90914e-09	0.0406136	0.0406136
11327005_1	NSD3	0.000474212	0.000579968	0.0724925	0.0724925
11327005_1	TACC1	0.000590104	0.000717272	0.0164356	0.0164356
11327005_1	AP3M2	4.68229e-23	1.02667e-22	0.0720244	0.0720244
11327005_1	VDAC3	9.98648e-23	2.16206e-22	0.0696334	0.0696334
11327005_1	RNF170	0.0592099	0.0635327	0.00737896	0
11327005_1	HOOK3	0.153974	0.160593	0.0373656	0
11327005_1	UBE2V2	1.50038e-46	5.84692e-46	0.130652	0.130652
11327005_1	RB1CC1	2.90043e-20	5.87858e-20	0.069303	0.069303
11327005_1	ATP6V1H	6.4282e-65	4.08231e-64	0.149551	0.149551
11327005_1	RPS20	2.50212e-28	6.29692e-28	0.0872037	0.0872037
11327005_1	IMPAD1	0.0104422	0.0119048	0.0237653	0.0237653
11327005_1	SDCBP	1.76294e-24	3.99495e-24	0.075597	0.075597
11327005_1	RAB2A	1.98295e-25	4.59058e-25	0.0801808	0.0801808
11327005_1	CHD7	1.00987e-68	6.90792e-68	0.157586	0.157586
11327005_1	ASPH	4.58343e-10	6.97963e-10	0.03545	0.03545
11327005_1	NKAIN3-IT1	3.57739e-27	8.68843e-27	0.0768514	0.0768514
11327005_1	ARMC1	0.119292	0.125028	0.0215064	0
11327005_1	VXN	5.65644e-12	9.21365e-12	0.0483648	0.0483648
11327005_1	SGK3	8.09104e-11	1.26046e-10	0.0496366	0.0496366
11327005_1	SNHG6	7.353e-09	1.0813e-08	0.0380837	0.0380837
11327005_1	CSPP1	3.50141e-11	5.54534e-11	0.0390163	0.0390163
11327005_1	RPL7	6.72663e-35	1.97499e-34	0.0985367	0.0985367
11327005_1	STAU2	7.11619e-43	2.57786e-42	0.136627	0.136627
11327005_1	ELOC	1.4379e-21	3.01408e-21	0.0641469	0.0641469
11327005_1	PKIA	1.84667e-17	3.52347e-17	0.069402	0.069402
11327005_1	STMN2	1.15159e-244	5.8076e-243	0.563871	0.563871
11327005_1	TPD52	4.73413e-28	1.18101e-27	0.105028	0.105028
11327005_1	PMP2	7.622e-68	5.13188e-67	0.155167	0.155167
11327005_1	NECAB1	7.90041e-71	5.5217e-70	0.230857	0.230857
11327005_1	RUNX1T1	7.83575e-07	1.07143e-06	0.0599904	0.0599904
11327005_1	PDP1	2.06574e-75	1.55809e-74	0.195003	0.195003
11327005_1	UQCRB	6.54757e-113	8.72557e-112	0.226068	0.226068
11327005_1	MTDH	8.7242e-14	1.50192e-13	0.053555	0.053555
11327005_1	RPL30	1.50144e-17	2.87329e-17	0.0682439	0.0682439
11327005_1	COX6C	2.60723e-97	2.89043e-96	0.20336	0.20336
11327005_1	PABPC1	6.91495e-11	1.07986e-10	0.0766014	0.0766014
11327005_1	YWHAZ	2.57528e-102	2.99711e-101	0.22117	0.22117
11327005_1	NCALD	1.16405e-67	7.79673e-67	0.21885	0.21885
11327005_1	AZIN1	5.24489e-32	1.43204e-31	0.0922518	0.0922518
11327005_1	ATP6V1C1	5.86217e-63	3.59845e-62	0.160329	0.160329
11327005_1	BAALC	6.92473e-84	5.96076e-83	0.182115	0.182115
11327005_1	RIMS2	1.07451e-33	3.06391e-33	0.105394	0.105394
11327005_1	OXR1	2.95146e-61	1.71746e-60	0.143403	0.143403
11327005_1	EIF3E	6.43883e-17	1.21058e-16	0.0663419	0.0663419
11327005_1	SYBU	5.86682e-62	3.51736e-61	0.143046	0.143046
11327005_1	KCNV1	3.43294e-24	7.7384e-24	0.0815035	0.0815035
11327005_1	RAD21	0.000129113	0.000161281	0.024662	0.024662
11327005_1	ENPP2	2.42022e-62	1.46466e-61	0.159764	0.159764
11327005_1	ZHX1	3.75035e-16	6.88009e-16	0.0532117	0.0532117
11327005_1	NDUFB9	1.08205e-43	3.98143e-43	0.118212	0.118212
11327005_1	FAM49B	1.79381e-13	3.06149e-13	0.0529283	0.0529283
11327005_1	ASAP1	4.06616e-12	6.66549e-12	0.0507924	0.0507924
11327005_1	EFR3A	4.1038e-34	1.18462e-33	0.103275	0.103275
11327005_1	KCNQ3	7.45362e-43	2.6963e-42	0.115653	0.115653
11327005_1	PHF20L1	2.31614e-06	3.11076e-06	0.0672095	0.0672095
11327005_1	NDRG1	9.27748e-88	8.77268e-87	0.209498	0.209498
11327005_1	KHDRBS3	4.88651e-35	1.44295e-34	0.116103	0.116103
11327005_1	PTK2	1.27769e-27	3.1417e-27	0.0850755	0.0850755
11327005_1	LYNX1	3.97752e-12	6.52435e-12	0.0662699	0.0662699
11327005_1	LY6E	1.76619e-12	2.92508e-12	0.0570911	0.0570911
11327005_1	LY6H	8.0031e-56	3.98914e-55	0.263837	0.263837
11327005_1	EEF1D	7.1065e-11	1.10842e-10	0.0428258	0.0428258
11327005_1	PUF60	0.234276	0.24112	0.00219675	0
11327005_1	GRINA	7.38466e-23	1.61234e-22	0.0652518	0.0652518
11327005_1	RPL8	8.61884e-11	1.33944e-10	0.0432114	0.0432114
11327005_1	SMARCA2	7.80343e-22	1.65053e-21	0.0787605	0.0787605
11327005_1	KIAA2026	0.0588927	0.0632187	0.0194912	0
11327005_1	PTPRD	1.01889e-31	2.77017e-31	0.086397	0.086397
11327005_1	MPDZ	0.0671206	0.0716027	0.0548376	0
11327005_1	NFIB	4.58165e-09	6.78021e-09	0.0571285	0.0571285
11327005_1	PSIP1	0.0011438	0.00136957	0.0195516	0.0195516
11327005_1	SH3GL2	7.47218e-62	4.44872e-61	0.184041	0.184041
11327005_1	RPS6	7.04312e-25	1.60878e-24	0.105401	0.105401
11327005_1	SLC24A2	3.39581e-17	6.44102e-17	0.0786399	0.0786399
11327005_1	ELAVL2	1.88311e-58	1.01114e-57	0.178697	0.178697
11327005_1	DNAJA1	5.41524e-14	9.39177e-14	0.0462024	0.0462024
11327005_1	UBE2R2	0.45379	0.45681	0.0482207	0
11327005_1	UBAP2	0.0437176	0.0473838	0.00887528	0.00887528
11327005_1	ENHO	1.28177e-54	6.19683e-54	0.134322	0.134322
11327005_1	VCP	1.28822e-12	2.14453e-12	0.0478409	0.0478409
11327005_1	CLTA	1.72525e-10	2.64759e-10	0.0615998	0.0615998
11327005_1	KLF9	5.89405e-07	8.08507e-07	0.0290597	0.0290597
11327005_1	ABHD17B	1.08785e-10	1.68247e-10	0.0452449	0.0452449
11327005_1	GDA	4.29133e-28	1.07262e-27	0.0858585	0.0858585
11327005_1	ZFAND5	1.95826e-18	3.81853e-18	0.0612802	0.0612802
11327005_1	RORB	2.3838e-106	3.00546e-105	0.323479	0.323479
11327005_1	RFK	2.42865e-35	7.24651e-35	0.12539	0.12539
11327005_1	PRUNE2	7.43235e-05	9.40748e-05	0.022451	0.022451
11327005_1	GNAQ	1.3181e-24	2.98956e-24	0.077952	0.077952
11327005_1	PSAT1	0.0292337	0.0321184	0.0251401	0.0251401
11327005_1	TLE4	2.02102e-07	2.82044e-07	0.0356687	0.0356687
11327005_1	HNRNPK	2.87057e-05	3.69155e-05	0.0701369	0.0701369
11327005_1	NTRK2	6.66206e-132	1.09139e-130	0.272316	0.272316
11327005_1	GOLM1	2.19839e-12	3.62917e-12	0.0414999	0.0414999
11327005_1	ISCA1	4.59961e-16	8.40213e-16	0.0538518	0.0538518
11327005_1	DAPK1	1.57916e-34	4.59977e-34	0.0939998	0.0939998
11327005_1	SPIN1	1.33519e-40	4.58492e-40	0.104378	0.104378
11327005_1	SHC3	7.07762e-71	4.96012e-70	0.159629	0.159629
11327005_1	SEMA4D	4.48956e-70	3.09575e-69	0.157045	0.157045
11327005_1	DIRAS2	2.49325e-51	1.10945e-50	0.184191	0.184191
11327005_1	HABP4	5.57015e-39	1.8227e-38	0.11211	0.11211
11327005_1	ANP32B	2.28993e-176	6.33301e-175	0.330503	0.330503
11327005_1	GABBR2	1.35832e-81	1.12334e-80	0.228972	0.228972
11327005_1	TMEFF1	3.89468e-11	6.14547e-11	0.0454414	0.0454414
11327005_1	TMEM246	3.45751e-16	6.3474e-16	0.0712723	0.0712723
11327005_1	SLC44A1	4.75543e-156	1.03652e-154	0.295502	0.295502
11327005_1	RAD23B	1.61808e-31	4.37153e-31	0.0933343	0.0933343
11327005_1	TMEM245	7.8341e-10	1.18317e-09	0.0631154	0.0631154
11327005_1	FRRS1L	1.27595e-54	6.18033e-54	0.127351	0.127351
11327005_1	PALM2-AKAP2	4.09528e-07	5.64472e-07	0.0336021	0.0336021
11327005_1	LPAR1	1.4917e-81	1.2297e-80	0.195367	0.195367
11327005_1	ZNF483	1.72134e-53	8.04961e-53	0.138007	0.138007
11327005_1	ATP6V1G1	9.29901e-16	1.68193e-15	0.0514813	0.0514813
11327005_1	RAB14	9.22615e-06	1.2107e-05	0.0294582	0.0294582
11327005_1	GSN	1.49945e-67	9.99117e-67	0.161634	0.161634
11327005_1	RC3H2	5.98001e-22	1.26902e-21	0.0671663	0.0671663
11327005_1	RABGAP1	0.446813	0.450491	0.000397486	0
11327005_1	STRBP	9.01718e-56	4.48592e-55	0.160879	0.160879
11327005_1	LHX2	2.97524e-78	2.3765e-77	0.176755	0.176755
11327005_1	PSMB7	1.33637e-25	3.11619e-25	0.0836661	0.0836661
11327005_1	RPL35	9.68736e-23	2.09906e-22	0.0831071	0.0831071
11327005_1	RPL12	1.80795e-15	3.24497e-15	0.0701353	0.0701353
11327005_1	STXBP1	1.3226e-136	2.3141e-135	0.29807	0.29807
11327005_1	ST6GALNAC6	1.98361e-29	5.12748e-29	0.0799499	0.0799499
11327005_1	PTGES2	3.14959e-07	4.35523e-07	0.0412439	0.0412439
11327005_1	C9orf16	3.24559e-21	6.74832e-21	0.0723165	0.0723165
11327005_1	DNM1	2.14763e-114	2.9226e-113	0.307223	0.307223
11327005_1	GOLGA2	0.00178248	0.00211757	0.0266279	0.0266279
11327005_1	AL359091.1	1.05421e-137	1.86996e-136	0.262973	0.262973
11327005_1	CERCAM	1.36932e-133	2.31703e-132	0.289665	0.289665
11327005_1	SPTAN1	7.39599e-38	2.36011e-37	0.110034	0.110034
11327005_1	SET	0.0194684	0.0217518	0.0350259	0.0350259
11327005_1	ZER1	2.07545e-06	2.79773e-06	0.025333	0.025333
11327005_1	LRRC8A	5.98195e-14	1.03537e-13	0.0573401	0.0573401
11327005_1	SH3GLB2	0.197533	0.204367	0.029684	0
11327005_1	PTPA	4.13161e-07	5.69175e-07	0.0779769	0.0779769
11327005_1	C9orf78	4.74713e-07	6.52572e-07	0.0356429	0.0356429
11327005_1	FNBP1	3.53473e-18	6.84073e-18	0.0652056	0.0652056
11327005_1	NCS1	6.78603e-115	9.38369e-114	0.234002	0.234002
11327005_1	PRRC2B	2.11875e-16	3.91481e-16	0.0654255	0.0654255
11327005_1	RPL7A	2.28167e-53	1.06312e-52	0.127689	0.127689
11327005_1	SURF4	0.00526195	0.00609354	0.0350042	0.0350042
11327005_1	BRD3	0.420271	0.42473	0.00821954	0
11327005_1	OLFM1	0	0	0.661453	0.661453
11327005_1	NACC2	0.0946412	0.099925	0.0156547	0
11327005_1	RABL6	7.96205e-32	2.16932e-31	0.127582	0.127582
11327005_1	PHPT1	2.82623e-07	3.91652e-07	0.0287411	0.0287411
11327005_1	EDF1	6.95475e-19	1.36547e-18	0.0588626	0.0588626
11327005_1	PTGDS	8.92617e-165	2.18649e-163	0.415738	0.415738
11327005_1	ABCA2	3.17604e-201	1.11901e-199	0.361323	0.361323
11327005_1	NPDC1	1.27859e-14	2.24626e-14	0.0506615	0.0506615
11327005_1	DPP7	0.154185	0.160747	0.0139311	0
11327005_1	GRIN1	8.01458e-49	3.35725e-48	0.193144	0.193144
11327005_1	TUBB4B	6.33675e-27	1.52604e-26	0.0828191	0.0828191
11327005_1	NSMF	6.59192e-31	1.75876e-30	0.0812609	0.0812609
11327005_1	ZMYND11	2.31249e-05	2.98131e-05	0.026071	0.026071
11327005_1	DIP2C	0.0629994	0.067374	0.0207561	0
11327005_1	IDI1	2.39403e-07	3.32297e-07	0.0444793	0.0444793
11327005_1	PFKP	1.94844e-45	7.42426e-45	0.125999	0.125999
11327005_1	KLF6	0.0020457	0.00241824	0.0311101	0.0311101
11327005_1	GDI2	0.000124549	0.000155731	0.019147	0.019147
11327005_1	RBM17	0.0450488	0.0487636	0.0366704	0.0366704
11327005_1	TAF3	1.23382e-09	1.85361e-09	0.0348272	0.0348272
11327005_1	CELF2	3.80803e-104	4.73153e-103	0.272243	0.272243
11327005_1	UPF2	4.52176e-13	7.62122e-13	0.0441175	0.0441175
11327005_1	CAMK1D	7.85851e-100	8.86495e-99	0.239115	0.239115
11327005_1	OPTN	1.62539e-13	2.7759e-13	0.0859097	0.0859097
11327005_1	FAM107B	6.11587e-107	7.78714e-106	0.215917	0.215917
11327005_1	ACBD7	7.50182e-42	2.67239e-41	0.111053	0.111053
11327005_1	NMT2	0.000133723	0.000166878	0.0557642	0.0557642
11327005_1	FAM171A1	0.0268363	0.0296618	0.0273225	0.0273225
11327005_1	VIM	9.61085e-97	1.04742e-95	0.204011	0.204011
11327005_1	NEBL	1.29017e-57	6.79986e-57	0.144711	0.144711
11327005_1	PIP4K2A	1.64003e-212	6.39116e-211	0.377656	0.377656
11327005_1	ARHGAP21	9.96022e-88	9.38377e-87	0.189848	0.189848
11327005_1	ANKRD26	0.0681507	0.0726413	0.0246903	0
11327005_1	RAB18	8.97146e-05	0.000113055	0.0610536	0.0610536
11327005_1	WAC	1.74937e-11	2.79638e-11	0.0663364	0.0663364
11327005_1	ZEB1	0.0197576	0.0220462	0.0431695	0.0431695
11327005_1	KIF5B	1.41471e-17	2.70934e-17	0.0647657	0.0647657
11327005_1	CCNY	0.000181459	0.000225574	0.0253977	0.0253977
11327005_1	OGDHL	2.64549e-08	3.82904e-08	0.0397715	0.0397715
11327005_1	CISD1	6.12389e-20	1.22956e-19	0.081979	0.081979
11327005_1	LINC00844	1.00087e-52	4.59686e-52	0.138096	0.138096
11327005_1	PHYHIPL	1.95876e-15	3.50832e-15	0.0498489	0.0498489
11327005_1	ANK3	7.67176e-16	1.39054e-15	0.049737	0.049737
11327005_1	ARID5B	0.305559	0.311865	0.0278382	0
11327005_1	ZNF365	1.63046e-07	2.2791e-07	0.0572228	0.0572228
11327005_1	JMJD1C	1.85745e-05	2.40916e-05	0.0279028	0.0279028
11327005_1	HNRNPH3	0.0122001	0.0138599	0.0395848	0.0395848
11327005_1	RUFY2	0.789082	0.790003	0	0
11327005_1	CCAR1	4.73869e-35	1.40091e-34	0.0938352	0.0938352
11327005_1	DDX21	0.174721	0.181349	0.0104807	0
11327005_1	HK1	3.59924e-39	1.19141e-38	0.0978354	0.0978354
11327005_1	SAR1A	0.000295116	0.000363698	0.0332494	0.0332494
11327005_1	PPA1	2.53612e-33	7.11331e-33	0.114779	0.114779
11327005_1	PSAP	3.68761e-18	7.12587e-18	0.0728654	0.0728654
11327005_1	SPOCK2	6.02041e-52	2.71182e-51	0.136388	0.136388
11327005_1	ANAPC16	0.755667	0.757138	0	0
11327005_1	ANXA7	6.42289e-23	1.40473e-22	0.0674491	0.0674491
11327005_1	PPP3CB	2.40815e-55	1.18654e-54	0.142895	0.142895
11327005_1	CAMK2G	6.28349e-47	2.5134e-46	0.142349	0.142349
11327005_1	KAT6B	1.6032e-28	4.0585e-28	0.0789371	0.0789371
11327005_1	KCNMA1	4.70155e-46	1.81567e-45	0.128152	0.128152
11327005_1	RPS24	3.13355e-35	9.30657e-35	0.0909886	0.0909886
11327005_1	ZMIZ1	4.72316e-18	9.09959e-18	0.0617281	0.0617281
11327005_1	ZCCHC24	6.6624e-50	2.87512e-49	0.123857	0.123857
11327005_1	PRXL2A	4.59469e-92	4.65257e-91	0.194635	0.194635
11327005_1	GHITM	1.84565e-106	2.33843e-105	0.236988	0.236988
11327005_1	CCSER2	0.000314065	0.000386681	0.0178535	0.0178535
11327005_1	LDB3	1.19412e-184	3.65627e-183	0.344989	0.344989
11327005_1	SNCG	3.31172e-44	1.22734e-43	0.148955	0.148955
11327005_1	GLUD1	1.55268e-25	3.61403e-25	0.0736527	0.0736527
11327005_1	PTEN	7.2531e-24	1.61936e-23	0.0900393	0.0900393
11327005_1	PCGF5	0.00849391	0.00973545	0.0115159	0.0115159
11327005_1	CPEB3	6.45196e-22	1.3658e-21	0.0968676	0.0968676
11327005_1	FRA10AC1	3.53456e-11	5.5944e-11	0.0504009	0.0504009
11327005_1	SORBS1	2.87743e-30	7.5983e-30	0.085515	0.085515
11327005_1	OPALIN	2.82942e-114	3.83014e-113	0.228651	0.228651
11327005_1	TM9SF3	4.40735e-09	6.53354e-09	0.036654	0.036654
11327005_1	LCOR	0.3666	0.371804	0.00130761	0
11327005_1	SLIT1	2.66295e-27	6.49205e-27	0.146494	0.146494
11327005_1	PGAM1	2.91579e-114	3.9264e-113	0.241758	0.241758
11327005_1	CNNM1	4.11366e-11	6.47907e-11	0.0844088	0.0844088
11327005_1	GOT1	1.66335e-35	4.97458e-35	0.0918089	0.0918089
11327005_1	SCD	0	0	0.607086	0.607086
11327005_1	OLMALINC	1.10231e-38	3.57973e-38	0.102863	0.102863
11327005_1	NDUFB8	1.56894e-93	1.60769e-92	0.201303	0.201303
11327005_1	OGA	1.65215e-06	2.23884e-06	0.049061	0.049061
11327005_1	PSD	4.86197e-77	3.77794e-76	0.174147	0.174147
11327005_1	FBXL15	6.40671e-18	1.23154e-17	0.055799	0.055799
11327005_1	ACTR1A	0.0189623	0.021214	0.0183107	0.0183107
11327005_1	TRIM8	0.0471198	0.0509211	0.0348352	0
11327005_1	INA	1.83153e-63	1.13238e-62	0.154313	0.154313
11327005_1	ATP5MD	1.85622e-74	1.36796e-73	0.161034	0.161034
11327005_1	SH3PXD2A	0.0351665	0.0384069	0.0515983	0.0515983
11327005_1	GSTO1	3.26774e-16	6.00331e-16	0.0538909	0.0538909
11327005_1	ADD3	0.013362	0.0151263	0.0171803	0.0171803
11327005_1	MXI1	0.00183519	0.00217717	0.0190869	0.0190869
11327005_1	SHOC2	1.48633e-18	2.90711e-18	0.0729245	0.0729245
11327005_1	CCDC186	0.0217586	0.024195	0.0352235	0.0352235
11327005_1	ABLIM1	4.3704e-13	7.37576e-13	0.0517508	0.0517508
11327005_1	ATRNL1	1.24363e-59	6.93842e-59	0.141063	0.141063
11327005_1	HSPA12A	7.69714e-36	2.33146e-35	0.106525	0.106525
11327005_1	SHTN1	7.57232e-135	1.2984e-133	0.287228	0.287228
11327005_1	EMX2	4.13749e-16	7.57411e-16	0.0602467	0.0602467
11327005_1	RAB11FIP2	5.39145e-07	7.39957e-07	0.043749	0.043749
11327005_1	EIF3A	0.0906359	0.0958141	0.0326211	0
11327005_1	PRDX3	5.0458e-18	9.71392e-18	0.0840394	0.0840394
11327005_1	INPP5F	3.01509e-57	1.56347e-56	0.171619	0.171619
11327005_1	FGFR2	3.24246e-66	2.10596e-65	0.156393	0.156393
11327005_1	PLEKHA1	0.0269418	0.02974	0.00903071	0.00903071
11327005_1	HTRA1	2.26258e-06	3.042e-06	0.0472254	0.0472254
11327005_1	OAT	6.47254e-52	2.91038e-51	0.133203	0.133203
11327005_1	LHPP	2.68565e-115	3.73378e-114	0.236925	0.236925
11327005_1	ZRANB1	0.000181569	0.000225602	0.0375369	0.0375369
11327005_1	BNIP3	1.29602e-24	2.94206e-24	0.0708571	0.0708571
11327005_1	NKX6-2	9.22594e-140	1.65938e-138	0.274605	0.274605
11327005_1	CALY	4.50955e-66	2.91421e-65	0.168339	0.168339
11327005_1	DEAF1	1.89221e-29	4.90107e-29	0.0795107	0.0795107
11327005_1	CEND1	1.22323e-62	7.43768e-62	0.214988	0.214988
11327005_1	SLC25A22	8.3018e-26	1.95176e-25	0.0857912	0.0857912
11327005_1	RPLP2	1.22917e-20	2.52308e-20	0.0685155	0.0685155
11327005_1	POLR2L	3.61371e-18	6.98832e-18	0.0571957	0.0571957
11327005_1	AP2A2	4.64216e-09	6.86581e-09	0.0455373	0.0455373
11327005_1	TOLLIP	1.66229e-42	5.97959e-42	0.124402	0.124402
11327005_1	CTSD	0.0228897	0.0253979	0.0314983	0.0314983
11327005_1	CD81	5.5201e-09	8.14556e-09	0.0338563	0.0338563
11327005_1	KCNQ1OT1	4.04479e-32	1.1079e-31	0.0870814	0.0870814
11327005_1	CDKN1C	0	0	0.54591	0.54591
11327005_1	NAP1L4	0.368926	0.373868	0.0110208	0
11327005_1	HBB	8.00317e-87	7.45802e-86	0.213914	0.213914
11327005_1	APBB1	0.0468239	0.0506226	0.022676	0
11327005_1	TPP1	0.000106308	0.000133377	0.0416605	0.0416605
11327005_1	RIC3	0.000907222	0.00109138	0.0983625	0.0983625
11327005_1	RPL27A	1.4659e-12	2.43402e-12	0.057609	0.057609
11327005_1	DENND5A	0.00310196	0.00362812	0.062746	0.062746
11327005_1	IPO7	9.4773e-10	1.42882e-09	0.0469937	0.0469937
11327005_1	MTRNR2L8	3.97289e-121	5.9756e-120	0.356906	0.356906
11327005_1	RNF141	0.000274958	0.000339344	0.0510827	0.0510827
11327005_1	EIF4G2	1.33386e-16	2.48061e-16	0.0699572	0.0699572
11327005_1	USP47	0.0154593	0.0174392	0.0623547	0.0623547
11327005_1	DKK 3.00	8.72485e-189	2.77041e-187	0.351076	0.351076
11327005_1	BTBD10	2.71182e-20	5.50932e-20	0.071944	0.071944
11327005_1	C11orf58	5.65906e-20	1.13801e-19	0.0619314	0.0619314
11327005_1	RPS13	6.18037e-13	1.03759e-12	0.0659245	0.0659245
11327005_1	LDHA	9.8727e-73	7.0929e-72	0.183077	0.183077
11327005_1	SVIP	0.0329102	0.0360345	0.0239786	0.0239786
11327005_1	CCDC34	8.40004e-21	1.72978e-20	0.0817281	0.0817281
11327005_1	LIN7C	3.92365e-14	6.8279e-14	0.0551624	0.0551624
11327005_1	EIF3M	2.062e-19	4.0985e-19	0.0583771	0.0583771
11327005_1	KIAA1549L	1.02283e-52	4.68935e-52	0.132444	0.132444
11327005_1	CD59	9.6767e-22	2.04507e-21	0.0761079	0.0761079
11327005_1	FBXO3	6.0385e-06	7.9851e-06	0.0316069	0.0316069
11327005_1	CAPRIN1	4.15648e-05	5.31864e-05	0.0207617	0.0207617
11327005_1	SLC1A2	0	0	0.764476	0.764476
11327005_1	TRIM44	0.0126444	0.0143456	0.0399659	0.0399659
11327005_1	LRRC4C	3.33779e-31	8.95182e-31	0.114691	0.114691
11327005_1	API5	0.000172603	0.000214772	0.0309122	0.0309122
11327005_1	SYT13	5.15698e-97	5.66827e-96	0.197976	0.197976
11327005_1	CHST1	5.65087e-35	1.66484e-34	0.0953194	0.0953194
11327005_1	MAPK8IP1	4.07161e-19	8.03698e-19	0.0704073	0.0704073
11327005_1	DGKZ	5.22685e-24	1.17205e-23	0.0873717	0.0873717
11327005_1	ATG13	0.476118	0.478537	0.0212776	0
11327005_1	ARFGAP2	0.021647	0.0240814	0.0120466	0.0120466
11327005_1	MADD	3.81336e-25	8.75712e-25	0.0805937	0.0805937
11327005_1	PSMC3	6.98921e-24	1.56179e-23	0.0686565	0.0686565
11327005_1	CELF1	1.58199e-17	3.02295e-17	0.0925025	0.0925025
11327005_1	C1QTNF4	3.25428e-36	9.96429e-36	0.103818	0.103818
11327005_1	MED19	6.72364e-05	8.53563e-05	0.0310023	0.0310023
11327005_1	SELENOH	5.22965e-77	4.0514e-76	0.167894	0.167894
11327005_1	ZFP91	0.858104	0.858104	0	0
11327005_1	PRPF19	3.91728e-22	8.34735e-22	0.0812589	0.0812589
11327005_1	DDB1	1.58097e-11	2.53192e-11	0.047738	0.047738
11327005_1	SYT7	6.03089e-104	7.45742e-103	0.295275	0.295275
11327005_1	MYRF	4.76811e-179	1.37793e-177	0.329787	0.329787
11327005_1	FADS1	0.00741709	0.00853546	0.0225325	0.0225325
11327005_1	FTH1	1.19634e-131	1.94745e-130	0.368046	0.368046
11327005_1	AHNAK	1.10751e-28	2.80919e-28	0.0807111	0.0807111
11327005_1	EEF1G	1.90027e-10	2.91443e-10	0.0480157	0.0480157
11327005_1	BSCL2	5.53312e-52	2.4967e-51	0.121229	0.121229
11327005_1	GNG3	1.55252e-77	1.22112e-76	0.165134	0.165134
11327005_1	HNRNPUL2	2.22869e-14	3.89679e-14	0.0537127	0.0537127
11327005_1	PLAAT3	4.8392e-105	6.07143e-104	0.235704	0.235704
11327005_1	RTN3	2.15331e-139	3.84604e-138	0.300168	0.300168
11327005_1	COX8A	1.0682e-50	4.68935e-50	0.125087	0.125087
11327005_1	OTUB1	4.77262e-08	6.82334e-08	0.0626007	0.0626007
11327005_1	PRDX5	5.28083e-38	1.69144e-37	0.119062	0.119062
11327005_1	NRXN2	9.23866e-26	2.16805e-25	0.0927681	0.0927681
11327005_1	SF1	0.277467	0.283982	0.0215215	0
11327005_1	MAP4K2	0.000315603	0.000388388	0.0234425	0.0234425
11327005_1	ARL 2.00	0.000490028	0.000599026	0.0302726	0.0302726
11327005_1	FAU	2.21172e-40	7.54447e-40	0.1158	0.1158
11327005_1	NEAT1	2.81251e-162	6.69794e-161	0.316369	0.316369
11327005_1	MALAT1	0	0	0.992582	0.992582
11327005_1	CFL1	5.58223e-46	2.14291e-45	0.122243	0.122243
11327005_1	CCDC85B	3.26321e-41	1.14035e-40	0.13931	0.13931
11327005_1	SF3B2	0.0169965	0.0190979	0.0123039	0.0123039
11327005_1	KLC2	3.87648e-11	6.12051e-11	0.0528702	0.0528702
11327005_1	RAB1B	0.00184491	0.00218769	0.0238479	0.0238479
11327005_1	TMEM151A	3.65248e-40	1.23445e-39	0.103304	0.103304
11327005_1	B4GAT1	3.22464e-91	3.23976e-90	0.226093	0.226093
11327005_1	CTSF	1.50434e-10	2.31548e-10	0.0381355	0.0381355
11327005_1	SPTBN2	1.14588e-34	3.3491e-34	0.101121	0.101121
11327005_1	GRK2	1.13364e-10	1.75171e-10	0.058279	0.058279
11327005_1	CARNS1	2.40345e-294	1.7662e-292	0.504489	0.504489
11327005_1	GSTP1	0.000196025	0.000243212	0.023594	0.023594
11327005_1	NDUFV1	0.511403	0.513399	0.0005079	0
11327005_1	NDUFS8	5.44072e-09	8.03303e-09	0.0472914	0.0472914
11327005_1	SHANK2	8.88589e-24	1.98046e-23	0.0682887	0.0682887
11327005_1	LAMTOR1	0.000104798	0.000131611	0.0245083	0.0245083
11327005_1	PDE2A	2.15887e-06	2.90712e-06	0.0426146	0.0426146
11327005_1	FAM168A	4.75325e-06	6.31801e-06	0.0244307	0.0244307
11327005_1	PLEKHB1	8.87088e-39	2.89175e-38	0.142339	0.142339
11327005_1	RAB6A	1.91543e-47	7.75826e-47	0.132192	0.132192
11327005_1	PPME1	0.00170701	0.00203073	0.0209092	0.0209092
11327005_1	PGM2L1	4.50151e-50	1.95242e-49	0.142882	0.142882
11327005_1	SPCS2	6.51798e-05	8.28273e-05	0.0718497	0.0718497
11327005_1	ARRB1	1.06956e-07	1.50982e-07	0.0347855	0.0347855
11327005_1	RPS3	4.08171e-06	5.43946e-06	0.0332218	0.0332218
11327005_1	ACER3	2.8951e-19	5.74552e-19	0.0584564	0.0584564
11327005_1	PAK1	2.47611e-59	1.35501e-58	0.132528	0.132528
11327005_1	RSF1	0.0515717	0.055592	0.0206107	0
11327005_1	NDUFC2	7.11607e-26	1.67606e-25	0.0849013	0.0849013
11327005_1	RAB30	0.0424547	0.0461121	0.0301101	0.0301101
11327005_1	PCF11	0.0665936	0.0710995	0.0406724	0
11327005_1	DLG2	0.308087	0.314319	0.00589006	0
11327005_1	PICALM	2.27627e-07	3.16635e-07	0.0446388	0.0446388
11327005_1	GRM5	3.01313e-19	5.97515e-19	0.0675789	0.0675789
11327005_1	FAT3	7.01488e-48	2.8684e-47	0.140029	0.140029
11327005_1	TAF1D	0.00959577	0.0109593	0.0113983	0.0113983
11327005_1	SRSF8	0.00659949	0.00761161	0.0197787	0.0197787
11327005_1	SESN3	1.49273e-53	7.00604e-53	0.129898	0.129898
11327005_1	CEP126	8.24158e-13	1.37824e-12	0.0683336	0.0683336
11327005_1	GRIA4	3.23504e-54	1.54945e-53	0.130188	0.130188
11327005_1	AASDHPPT	2.21628e-24	5.01343e-24	0.0817547	0.0817547
11327005_1	GUCY1A2	4.3825e-43	1.59431e-42	0.107178	0.107178
11327005_1	CWF19L2	4.41267e-17	8.339e-17	0.062955	0.062955
11327005_1	ELMOD1	1.32294e-42	4.77225e-42	0.109006	0.109006
11327005_1	C11orf87	1.3032e-56	6.62417e-56	0.151901	0.151901
11327005_1	RDX	6.11988e-141	1.1324e-139	0.282969	0.282969
11327005_1	CRYAB	1.09193e-195	3.69533e-194	0.405588	0.405588
11327005_1	NCAM1	1.20111e-20	2.46745e-20	0.0695686	0.0695686
11327005_1	ZBTB16	3.50683e-10	5.3624e-10	0.0612717	0.0612717
11327005_1	CADM1	0.000111159	0.00013926	0.021954	0.021954
11327005_1	SIK3	0.00240108	0.00282764	0.0135519	0.0135519
11327005_1	PAFAH1B2	6.41107e-08	9.15561e-08	0.0492741	0.0492741
11327005_1	PCSK7	2.83438e-28	7.12612e-28	0.0815221	0.0815221
11327005_1	FXYD6	1.06841e-50	4.68935e-50	0.135072	0.135072
11327005_1	SCN2B	1.24962e-58	6.72392e-58	0.209158	0.209158
11327005_1	ATP5MG	1.45703e-36	4.49339e-36	0.097119	0.097119
11327005_1	KMT2A	1.20145e-07	1.69137e-07	0.0303217	0.0303217
11327005_1	PHLDB1	7.47758e-131	1.20958e-129	0.283899	0.283899
11327005_1	DDX6	1.20716e-19	2.41058e-19	0.0599213	0.0599213
11327005_1	RPS25	7.15041e-65	4.52977e-64	0.145368	0.145368
11327005_1	THY1	4.77817e-149	9.75353e-148	0.322608	0.322608
11327005_1	ARHGEF12	7.96974e-30	2.08739e-29	0.0814058	0.0814058
11327005_1	SC5D	1.58819e-07	2.22243e-07	0.0326045	0.0326045
11327005_1	SORL1	3.27169e-38	1.05317e-37	0.123369	0.123369
11327005_1	MIR100HG	0.83727	0.837595	0	0
11327005_1	HSPA8	1.92875e-59	1.05999e-58	0.152825	0.152825
11327005_1	SCN3B	2.97328e-41	1.04614e-40	0.158814	0.158814
11327005_1	NRGN	1.11086e-236	4.92608e-235	0.536973	0.536973
11327005_1	HEPACAM	4.76001e-109	6.18321e-108	0.217709	0.217709
11327005_1	FEZ1	0.000152085	0.000189424	0.0373423	0.0373423
11327005_1	EI24	0.0253717	0.0281155	0.0432053	0.0432053
11327005_1	ARHGAP32	7.88854e-33	2.18635e-32	0.0935048	0.0935048
11327005_1	APLP2	7.52832e-47	2.99734e-46	0.111172	0.111172
11327005_1	ZBTB44	1.76873e-06	2.39431e-06	0.0259129	0.0259129
11327005_1	NTM	2.78024e-16	5.115e-16	0.0646403	0.0646403
11327005_1	OPCML	1.72859e-22	3.72044e-22	0.0853747	0.0853747
11327005_1	JAM3	1.34111e-62	8.13521e-62	0.160413	0.160413
11327005_1	VPS26B	2.82991e-07	3.91951e-07	0.0353715	0.0353715
11327005_1	B3GAT1	0.00109899	0.00131838	0.0315815	0.0315815
11327005_1	WNK1	1.29249e-43	4.73545e-43	0.108996	0.108996
11327005_1	ADIPOR2	2.51267e-50	1.09908e-49	0.122372	0.122372
11327005_1	CCND2	1.54005e-52	7.04807e-52	0.124455	0.124455
11327005_1	MRPL51	1.07847e-05	1.4109e-05	0.0376536	0.0376536
11327005_1	GAPDH	6.70924e-158	1.50054e-156	0.303939	0.303939
11327005_1	CHD4	3.23933e-39	1.07365e-38	0.101786	0.101786
11327005_1	PIANP	1.18999e-21	2.50872e-21	0.0771781	0.0771781
11327005_1	MLF 2.00	2.58126e-69	1.77514e-68	0.149949	0.149949
11327005_1	PTMS	1.42664e-20	2.92142e-20	0.12409	0.12409
11327005_1	TPI1	6.43415e-57	3.30973e-56	0.149084	0.149084
11327005_1	ENO2	6.34781e-64	3.95316e-63	0.204037	0.204037
11327005_1	ATN1	1.53054e-11	2.45269e-11	0.0943143	0.0943143
11327005_1	CLSTN3	6.32283e-14	1.0929e-13	0.0619899	0.0619899
11327005_1	NECAP1	1.08219e-14	1.90513e-14	0.0502643	0.0502643
11327005_1	A2M	1.10563e-23	2.45993e-23	0.0711033	0.0711033
11327005_1	GABARAPL1	8.63497e-57	4.40658e-56	0.131275	0.131275
11327005_1	CDKN1B	0.078244	0.0829187	0.0238588	0
11327005_1	GRIN2B	1.44472e-60	8.29424e-60	0.149822	0.149822
11327005_1	STRAP	2.56311e-34	7.43216e-34	0.0879605	0.0879605
11327005_1	MGST1	7.74252e-15	1.36583e-14	0.0490361	0.0490361
11327005_1	LMO3	1.14336e-71	8.0789e-71	0.152516	0.152516
11327005_1	LDHB	9.2968e-142	1.75819e-140	0.28321	0.28321
11327005_1	CMAS	1.06036e-22	2.2918e-22	0.0790041	0.0790041
11327005_1	ST8SIA1	1.50807e-23	3.338e-23	0.109187	0.109187
11327005_1	ETNK1	1.15495e-06	1.57254e-06	0.0265792	0.0265792
11327005_1	KRAS	2.80171e-14	4.88874e-14	0.0605701	0.0605701
11327005_1	BHLHE41	0.000251633	0.000310705	0.025428	0.025428
11327005_1	FGFR1OP2	5.28627e-17	9.96796e-17	0.0851791	0.0851791
11327005_1	PPFIBP1	0.00982125	0.0112118	0.0338426	0.0338426
11327005_1	KLHL42	0.0509384	0.0549323	0.0088648	0
11327005_1	CCDC91	5.42875e-15	9.62948e-15	0.0505699	0.0505699
11327005_1	ERGIC2	8.62538e-08	1.22296e-07	0.033313	0.033313
11327005_1	DNM1L	8.57111e-16	1.55246e-15	0.0595729	0.0595729
11327005_1	KIF21A	2.00166e-16	3.70113e-16	0.0853077	0.0853077
11327005_1	SLC2A13	1.30605e-29	3.39651e-29	0.0865181	0.0865181
11327005_1	CNTN1	1.61906e-78	1.29726e-77	0.212101	0.212101
11327005_1	YAF2	1.45095e-05	1.89146e-05	0.0307575	0.0307575
11327005_1	ZCRB1	2.20368e-07	3.07034e-07	0.0950248	0.0950248
11327005_1	NELL2	2.71424e-70	1.87662e-69	0.169993	0.169993
11327005_1	SCAF11	0.71912	0.721082	0	0
11327005_1	SLC38A1	2.12817e-18	4.1467e-18	0.0557695	0.0557695
11327005_1	SLC38A2	1.3342e-07	1.8721e-07	0.0728568	0.0728568
11327005_1	SLC48A1	3.05365e-27	7.43045e-27	0.0878106	0.0878106
11327005_1	PFKM	7.57913e-27	1.82012e-26	0.074382	0.074382
11327005_1	ASB8	2.4042e-11	3.82885e-11	0.0653809	0.0653809
11327005_1	ARF3	2.21449e-86	2.01974e-85	0.180243	0.180243
11327005_1	DDN	3.80504e-124	5.82534e-123	0.259195	0.259195
11327005_1	TUBA1B	3.20886e-290	2.29255e-288	0.595506	0.595506
11327005_1	TUBA1A	8.71404e-55	4.25285e-54	0.157022	0.157022
11327005_1	TMBIM6	0.0555098	0.0597119	0.00932318	0
11327005_1	FAIM2	4.78364e-11	7.50215e-11	0.0643093	0.0643093
11327005_1	DIP2B	3.27996e-23	7.21648e-23	0.0687374	0.0687374
11327005_1	METTL7A	0.000383216	0.000470244	0.0367333	0.0367333
11327005_1	DAZAP2	0.0022182	0.00261706	0.0628683	0.0628683
11327005_1	SLC4A8	0.0060313	0.00697192	0.0227765	0.0227765
11327005_1	SCN8A	2.88101e-28	7.23628e-28	0.097505	0.097505
11327005_1	EIF4B	9.9655e-26	2.33436e-25	0.0738086	0.0738086
11327005_1	SPRYD3	1.55158e-55	7.68912e-55	0.154903	0.154903
11327005_1	PFDN5	2.23831e-08	3.24334e-08	0.0379028	0.0379028
11327005_1	PCBP2	2.206e-05	2.84831e-05	0.026302	0.026302
11327005_1	ATP5MC2	0.000109941	0.000137869	0.0376676	0.0376676
11327005_1	CBX5	1.94607e-16	3.60611e-16	0.0529051	0.0529051
11327005_1	HNRNPA1	2.26437e-07	3.1515e-07	0.0282209	0.0282209
11327005_1	TESPA1	3.71881e-73	2.68674e-72	0.178281	0.178281
11327005_1	BLOC1S1	4.95939e-21	1.02537e-20	0.0704082	0.0704082
11327005_1	CD63	1.1551e-13	1.97929e-13	0.053469	0.053469
11327005_1	RAB5B	0.166697	0.1733	0.0157932	0
11327005_1	RPS26	6.12831e-12	9.96965e-12	0.0412983	0.0412983
11327005_1	ERBB3	1.06105e-265	5.93265e-264	0.48448	0.48448
11327005_1	PA2G4	6.71569e-05	8.52976e-05	0.038497	0.038497
11327005_1	RPL41	3.18311e-87	2.97708e-86	0.196312	0.196312
11327005_1	MYL6B	1.12773e-33	3.20501e-33	0.0916606	0.0916606
11327005_1	MYL6	0.0310294	0.0340621	0.0110029	0.0110029
11327005_1	SMARCC2	6.51798e-18	1.252e-17	0.0560992	0.0560992
11327005_1	BAZ2A	8.10801e-05	0.000102375	0.0184277	0.0184277
11327005_1	ATP5F1B	9.99172e-127	1.56699e-125	0.285596	0.285596
11327005_1	PTGES3	4.34369e-21	9.0024e-21	0.0701545	0.0701545
11327005_1	NACA	9.94815e-22	2.10071e-21	0.0764651	0.0764651
11327005_1	LRP1	2.91777e-29	7.48952e-29	0.0825448	0.0825448
11327005_1	KIF5A	6.19413e-40	2.08525e-39	0.103839	0.103839
11327005_1	AGAP2	1.70128e-25	3.94561e-25	0.0709462	0.0709462
11327005_1	CAND1	3.3853e-07	4.67867e-07	0.03578	0.03578
11327005_1	KCNMB4	8.18544e-11	1.27439e-10	0.0493374	0.0493374
11327005_1	RAB21	0.0270876	0.0298626	0.0345988	0.0345988
11327005_1	ATXN7L3B	5.10483e-26	1.20566e-25	0.0835429	0.0835429
11327005_1	KCNC2	9.87452e-43	3.56703e-42	0.140317	0.140317
11327005_1	KRR1	0.113392	0.11899	0.0122542	0
11327005_1	NAP1L1	7.46691e-39	2.44027e-38	0.0969295	0.0969295
11327005_1	OSBPL8	2.45436e-05	3.16105e-05	0.0291055	0.0291055
11327005_1	SYT1	2.48013e-242	1.18128e-240	0.60728	0.60728
11327005_1	PPP1R12A	8.52825e-08	1.20985e-07	0.0630148	0.0630148
11327005_1	PPFIA2	6.91451e-13	1.15933e-12	0.070583	0.070583
11327005_1	CEP290	0.00340979	0.00397912	0.0435303	0.0435303
11327005_1	ATP2B1	4.29415e-174	1.15047e-172	0.462634	0.462634
11327005_1	NUDT4	5.60084e-56	2.80806e-55	0.198669	0.198669
11327005_1	UBE2N	2.44528e-33	6.86601e-33	0.0969639	0.0969639
11327005_1	METAP2	4.76051e-46	1.83569e-45	0.121756	0.121756
11327005_1	CDK17	0.0265529	0.0293738	0.0559755	0.0559755
11327005_1	SLC25A3	3.18207e-52	1.44855e-51	0.138	0.138
11327005_1	ANKS1B	6.71593e-13	1.12677e-12	0.0710099	0.0710099
11327005_1	GNPTAB	3.88439e-05	4.97542e-05	0.046461	0.046461
11327005_1	ASCL1	1.21706e-10	1.87892e-10	0.047533	0.047533
11327005_1	HSP90B1	8.70809e-07	1.18944e-06	0.0472824	0.0472824
11327005_1	NUAK1	3.32402e-72	2.36825e-71	0.218167	0.218167
11327005_1	GLTP	3.18008e-101	3.63519e-100	0.20923	0.20923
11327005_1	C12orf76	0.00258248	0.00303433	0.0250878	0.0250878
11327005_1	ATP2A2	2.51705e-56	1.27188e-55	0.130569	0.130569
11327005_1	PPP1CC	0.00342218	0.00399177	0.0247518	0.0247518
11327005_1	ATXN2	0.073188	0.077785	0.0182375	0
11327005_1	ALDH2	8.42538e-38	2.67862e-37	0.0977339	0.0977339
11327005_1	RPL6	2.08658e-75	1.5692e-74	0.168269	0.168269
11327005_1	PTPN11	0.0785543	0.0832132	0.023987	0
11327005_1	RPH3A	3.57972e-53	1.65892e-52	0.172192	0.172192
11327005_1	MED13L	0.0782084	0.0829151	0.0323041	0
11327005_1	FBXO21	1.83858e-12	3.04301e-12	0.0539533	0.0539533
11327005_1	WSB2	4.22698e-40	1.42674e-39	0.115407	0.115407
11327005_1	PEBP1	2.62351e-33	7.3504e-33	0.102934	0.102934
11327005_1	TAOK3	0.0554123	0.059632	0.0314074	0
11327005_1	SRRM4	4.78925e-10	7.28442e-10	0.0486208	0.0486208
11327005_1	CIT	3.0043e-45	1.13968e-44	0.110965	0.110965
11327005_1	RPLP0	9.09167e-23	1.97332e-22	0.0652128	0.0652128
11327005_1	COX6A1	1.53668e-116	2.19575e-115	0.228013	0.228013
11327005_1	DYNLL1	1.97533e-43	7.22694e-43	0.127409	0.127409
11327005_1	CABP1	6.57964e-36	1.99797e-35	0.124116	0.124116
11327005_1	MLEC	0.0149407	0.0168764	0.0143165	0.0143165
11327005_1	SPPL3	0.293372	0.299664	0.0200944	0
11327005_1	P2RX7	6.5425e-86	5.90432e-85	0.189852	0.189852
11327005_1	CAMKK2	5.98884e-44	2.2163e-43	0.106974	0.106974
11327005_1	ANAPC5	8.83988e-05	0.000111452	0.0195126	0.0195126
11327005_1	CLIP1	8.12062e-08	1.15266e-07	0.0501933	0.0501933
11327005_1	RSRC2	0.0780834	0.0828167	0.0307424	0
11327005_1	DENR	3.45084e-19	6.82736e-19	0.0809992	0.0809992
11327005_1	HIP1R	2.41482e-13	4.09962e-13	0.048645	0.048645
11327005_1	ARL6IP4	2.82265e-12	4.64186e-12	0.0469767	0.0469767
11327005_1	CDK2AP1	1.39194e-20	2.85493e-20	0.0685403	0.0685403
11327005_1	SBNO1	1.0998e-14	1.9348e-14	0.064452	0.064452
11327005_1	CCDC92	3.05351e-30	8.05501e-30	0.115342	0.115342
11327005_1	UBC	1.12391e-75	8.52715e-75	0.165459	0.165459
11327005_1	BRI3BP	4.4457e-15	7.90757e-15	0.0775315	0.0775315
11327005_1	TMEM132B	1.62263e-28	4.10365e-28	0.0776369	0.0776369
11327005_1	RAN	1.95287e-34	5.68189e-34	0.0915763	0.0915763
11327005_1	SFSWAP	1.1071e-23	2.46108e-23	0.070939	0.070939
11327005_1	MPHOSPH8	1.91089e-30	5.07729e-30	0.0857397	0.0857397
11327005_1	GJB6	2.86396e-60	1.63328e-59	0.137508	0.137508
11327005_1	SAP18	6.42267e-19	1.26196e-18	0.069007	0.069007
11327005_1	AMER2	4.75287e-90	4.6658e-89	0.206309	0.206309
11327005_1	ATP8A2	1.46411e-22	3.15649e-22	0.0907743	0.0907743
11327005_1	WASF3	9.80363e-36	2.94912e-35	0.0972243	0.0972243
11327005_1	RPL21	2.56659e-37	8.05033e-37	0.107492	0.107492
11327005_1	POMP	3.6801e-30	9.68804e-30	0.093086	0.093086
11327005_1	UBL3	1.63374e-06	2.21506e-06	0.0433836	0.0433836
11327005_1	HMGB1	7.01103e-152	1.47806e-150	0.29347	0.29347
11327005_1	HSPH1	5.61862e-36	1.71019e-35	0.105796	0.105796
11327005_1	FRY	1.55996e-31	4.21894e-31	0.0947856	0.0947856
11327005_1	N4BP2L2	0.217383	0.224361	0.00706196	0
11327005_1	PDS5B	1.29496e-16	2.41001e-16	0.0571692	0.0571692
11327005_1	NBEA	2.15594e-13	3.66495e-13	0.0541239	0.0541239
11327005_1	DCLK1	8.45254e-128	1.35031e-126	0.312358	0.312358
11327005_1	WBP4	0.0605769	0.0649724	0.0203384	0
11327005_1	KBTBD6	0.0029813	0.00349495	0.0309715	0.0309715
11327005_1	RGCC	8.06203e-38	2.56628e-37	0.102872	0.102872
11327005_1	AKAP11	1.72529e-29	4.47324e-29	0.0808281	0.0808281
11327005_1	ENOX1	0.338529	0.344148	0.0110134	0
11327005_1	TSC22D1	8.42694e-172	2.1893e-170	0.323053	0.323053
11327005_1	TPT1	6.48304e-46	2.48131e-45	0.137737	0.137737
11327005_1	ZC3H13	4.77991e-167	1.20529e-165	0.317786	0.317786
11327005_1	CPB2-AS1	2.46225e-134	4.19398e-133	0.266739	0.266739
11327005_1	HTR2A	5.93269e-63	3.63307e-62	0.208693	0.208693
11327005_1	ITM2B	1.8101e-37	5.70537e-37	0.120876	0.120876
11327005_1	SUGT1	0.326177	0.331985	0.00207214	0
11327005_1	PCDH8	7.02078e-115	9.65638e-114	0.237381	0.237381
11327005_1	PCDH17	1.58273e-21	3.31497e-21	0.063818	0.063818
11327005_1	PCDH9	1.10886e-225	4.75331e-224	0.413538	0.413538
11327005_1	MZT1	4.08926e-16	7.4965e-16	0.0568512	0.0568512
11327005_1	MYCBP2	7.78262e-34	2.2241e-33	0.122272	0.122272
11327005_1	SLAIN1	6.82478e-59	3.68767e-58	0.148083	0.148083
11327005_1	RBM26	0.0701079	0.0746348	0.026669	0
11327005_1	NDFIP2	2.44797e-12	4.03601e-12	0.0533211	0.0533211
11327005_1	SLITRK1	0.0269024	0.0297093	0.0681414	0.0681414
11327005_1	SLITRK5	3.06501e-08	4.42876e-08	0.0382788	0.0382788
11327005_1	MBNL2	0.0126594	0.0143563	0.0259746	0.0259746
11327005_1	RAP2A	1.29091e-33	3.66065e-33	0.0870927	0.0870927
11327005_1	IPO5	2.64075e-23	5.81508e-23	0.0749872	0.0749872
11327005_1	FARP1	4.66633e-15	8.29427e-15	0.0531972	0.0531972
11327005_1	FGF14	6.9974e-47	2.79028e-46	0.127549	0.127549
11327005_1	ARGLU1	4.25995e-47	1.7093e-46	0.111837	0.111837
11327005_1	FAM155A	1.01915e-41	3.62052e-41	0.121717	0.121717
11327005_1	IRS2	1.39748e-08	2.04106e-08	0.0442625	0.0442625
11327005_1	ARHGEF7	1.5206e-15	2.73686e-15	0.049978	0.049978
11327005_1	LAMP1	1.2168e-21	2.55896e-21	0.0644216	0.0644216
11327005_1	UPF3A	5.28183e-43	1.91606e-42	0.105957	0.105957
11327005_1	RNASE1	9.07057e-213	3.58915e-211	0.38519	0.38519
11327005_1	NDRG2	1.52191e-36	4.68223e-36	0.146334	0.146334
11327005_1	HNRNPC	0.00078122	0.000942453	0.0627069	0.0627069
11327005_1	SUPT16H	6.03935e-09	8.90155e-09	0.0486291	0.0486291
11327005_1	PSMB5	6.83348e-21	1.40944e-20	0.0613288	0.0613288
11327005_1	BCL2L2	2.88007e-41	1.01473e-40	0.112875	0.112875
11327005_1	PABPN1	0.055551	0.0597313	0.00752324	0
11327005_1	SLC22A17	1.40453e-82	1.18441e-81	0.174948	0.174948
11327005_1	JPH4	1.71318e-57	8.95589e-57	0.142838	0.142838
11327005_1	NEDD8	1.20734e-45	4.60725e-45	0.111506	0.111506
11327005_1	NOVA1	0.0282313	0.0310436	0.0170081	0.0170081
11327005_1	FOXG1	1.75217e-44	6.503e-44	0.114253	0.114253
11327005_1	HECTD1	1.28383e-07	1.8024e-07	0.0299667	0.0299667
11327005_1	ARHGAP5	0.111723	0.117334	0.0259678	0
11327005_1	AKAP6	3.54224e-12	5.81406e-12	0.0523232	0.0523232
11327005_1	NPAS3	0.338306	0.344058	0.011056	0
11327005_1	BAZ1A	1.68926e-57	8.84884e-57	0.13401	0.13401
11327005_1	FAM177A1	0.0200726	0.0223783	0.0266609	0.0266609
11327005_1	NFKBIA	0.0770299	0.0817668	0.0133692	0
11327005_1	SEC23A	7.74068e-38	2.46704e-37	0.109031	0.109031
11327005_1	PNN	6.06765e-05	7.72192e-05	0.0285735	0.0285735
11327005_1	FBXO33	4.52919e-11	7.11611e-11	0.0850052	0.0850052
11327005_1	FKBP3	4.45457e-18	8.58857e-18	0.0783203	0.0783203
11327005_1	MDGA2	1.34982e-10	2.07888e-10	0.0753114	0.0753114
11327005_1	RPS29	6.77598e-34	1.94074e-33	0.0991615	0.0991615
11327005_1	KLHDC2	2.52508e-09	3.76931e-09	0.0393437	0.0393437
11327005_1	NEMF	3.89559e-14	6.78825e-14	0.0546037	0.0546037
11327005_1	AL627171.2	0.263031	0.269635	0.0363364	0
11327005_1	ATL1	1.72999e-35	5.16787e-35	0.102833	0.102833
11327005_1	TRIM9	5.8221e-15	1.0313e-14	0.0531315	0.0531315
11327005_1	GNG2	2.25227e-15	4.0256e-15	0.0710651	0.0710651
11327005_1	PSMC6	1.06243e-11	1.71643e-11	0.0532633	0.0532633
11327005_1	CNIH1	0.00106691	0.00128168	0.0243514	0.0243514
11327005_1	GMFB	4.54373e-08	6.51419e-08	0.0442988	0.0442988
11327005_1	KTN1	5.25525e-14	9.12044e-14	0.0673046	0.0673046
11327005_1	ARID4A	0.0400822	0.0436273	0.0439871	0.0439871
11327005_1	DAAM1	0.0158427	0.0178404	0.0170135	0.0170135
11327005_1	RTN1	2.39365e-212	9.05363e-211	0.448662	0.448662
11327005_1	PCNX4	0.0167384	0.0188161	0.0191199	0.0191199
11327005_1	PPM1A	2.09515e-06	2.8228e-06	0.0331575	0.0331575
11327005_1	HIF1A	2.19121e-13	3.72244e-13	0.0529505	0.0529505
11327005_1	PPP2R5E	6.43876e-16	1.17201e-15	0.0660242	0.0660242
11327005_1	HSPA2	2.38749e-80	1.9371e-79	0.19267	0.19267
11327005_1	PLEKHG3	2.72834e-77	2.13291e-76	0.169505	0.169505
11327005_1	ATP6V1D	3.1575e-16	5.80492e-16	0.0568222	0.0568222
11327005_1	PLEKHH1	8.1968e-185	2.54002e-183	0.332749	0.332749
11327005_1	RDH11	0.0338906	0.0370291	0.0186652	0.0186652
11327005_1	ZFP36L1	4.79642e-14	8.33541e-14	0.045825	0.045825
11327005_1	ACTN1	4.14644e-31	1.10859e-30	0.0853737	0.0853737
11327005_1	SRSF5	0.0209603	0.0233376	0.0226762	0.0226762
11327005_1	MAP3K9	1.95452e-13	3.32916e-13	0.0781157	0.0781157
11327005_1	SIPA1L1	5.48339e-24	1.22851e-23	0.0701052	0.0701052
11327005_1	RBM25	1.16945e-243	5.67512e-242	0.450519	0.450519
11327005_1	PSEN1	2.8058e-35	8.35246e-35	0.0936377	0.0936377
11327005_1	DNAL1	1.04345e-11	1.6881e-11	0.0689233	0.0689233
11327005_1	PNMA1	2.49221e-37	7.82658e-37	0.108646	0.108646
11327005_1	ALDH6A1	0.460029	0.462908	0.0415748	0
11327005_1	YLPM1	0.0429565	0.0466178	0.0147226	0.0147226
11327005_1	TMED10	0.0185461	0.0207574	0.0142095	0.0142095
11327005_1	CIPC	0.00445704	0.00517774	0.0231513	0.0231513
11327005_1	TMED8	5.30859e-06	7.04162e-06	0.0239757	0.0239757
11327005_1	SLIRP	5.83678e-16	1.06394e-15	0.0623618	0.0623618
11327005_1	NRXN3	1.20399e-118	1.74953e-117	0.257509	0.257509
11327005_1	SEL1L	0.100538	0.105977	0.0235091	0
11327005_1	FLRT2	3.71744e-49	1.58299e-48	0.126816	0.126816
11327005_1	FOXN3	8.64117e-05	0.000109053	0.0408977	0.0408977
11327005_1	PSMC1	5.4663e-22	1.16097e-21	0.0732719	0.0732719
11327005_1	CALM1	0	0	0.706365	0.706365
11327005_1	RPS6KA5	1.48339e-05	1.93277e-05	0.0912027	0.0912027
11327005_1	TRIP11	0.132567	0.138715	0.0463155	0
11327005_1	NDUFB1	4.69186e-40	1.58158e-39	0.109316	0.109316
11327005_1	CHGA	2.43101e-90	2.42347e-89	0.246176	0.246176
11327005_1	ITPK1	0.001308	0.00156255	0.0535532	0.0535532
11327005_1	MOAP1	6.9295e-84	5.96076e-83	0.207264	0.207264
11327005_1	DDX24	4.09483e-37	1.27814e-36	0.105672	0.105672
11327005_1	DICER1	6.14851e-07	8.42963e-07	0.0340856	0.0340856
11327005_1	CLMN	2.03429e-126	3.17102e-125	0.261617	0.261617
11327005_1	C14orf132	4.1475e-49	1.76029e-48	0.162589	0.162589
11327005_1	CYP46A1	1.0813e-24	2.45899e-24	0.0981785	0.0981785
11327005_1	EVL	2.85123e-29	7.32603e-29	0.0984197	0.0984197
11327005_1	YY1	0.00643166	0.00742136	0.0448008	0.0448008
11327005_1	MEG3	4.70296e-264	2.57362e-262	0.631885	0.631885
11327005_1	PPP2R5C	2.60174e-06	3.48888e-06	0.0329372	0.0329372
11327005_1	DYNC1H1	0.0330276	0.0361477	0.0249052	0.0249052
11327005_1	HSP90AA1	0	0	0.970929	0.970929
11327005_1	CDC42BPB	0.173337	0.179984	0.0085057	0
11327005_1	EIF5	6.16852e-22	1.30795e-21	0.0930085	0.0930085
11327005_1	CKB	8.47125e-103	1.00406e-101	0.214163	0.214163
11327005_1	KLC1	4.35096e-42	1.55642e-41	0.114217	0.114217
11327005_1	ATP5MPL	3.01778e-41	1.0589e-40	0.11279	0.11279
11327005_1	INF2	5.1616e-58	2.74858e-57	0.137465	0.137465
11327005_1	CEP170B	2.95372e-22	6.32554e-22	0.0660834	0.0660834
11327005_1	PACS2	2.28883e-20	4.66471e-20	0.0615192	0.0615192
11327005_1	CRIP2	4.44352e-37	1.38363e-36	0.0967691	0.0967691
11327005_1	SNRPN	3.96324e-133	6.66239e-132	0.284187	0.284187
11327005_1	SNHG14	5.02732e-84	4.35363e-83	0.264672	0.264672
11327005_1	UBE3A	3.80017e-10	5.80061e-10	0.0403203	0.0403203
11327005_1	GABRB3	3.01165e-41	1.05819e-40	0.114296	0.114296
11327005_1	GABRA5	1.49847e-28	3.79712e-28	0.124612	0.124612
11327005_1	HERC2	0.00269562	0.00316581	0.0296495	0.0296495
11327005_1	APBA2	5.4265e-20	1.09209e-19	0.0809058	0.0809058
11327005_1	TJP1	0.0083584	0.00958867	0.018227	0.018227
11327005_1	KLF13	0.448116	0.451275	0.0558179	0
11327005_1	SCG5	1.01509e-60	5.84077e-60	0.165394	0.165394
11327005_1	GREM1	7.05929e-102	8.14192e-101	0.205457	0.205457
11327005_1	EMC4	6.37601e-07	8.73686e-07	0.029801	0.029801
11327005_1	MEIS2	3.65993e-06	4.88243e-06	0.0395576	0.0395576
11327005_1	SRP14	6.05917e-82	5.02716e-81	0.184714	0.184714
11327005_1	CHP1	4.57061e-22	9.72341e-22	0.0722381	0.0722381
11327005_1	OIP5-AS1	2.64965e-136	4.60466e-135	0.266999	0.266999
11327005_1	RTF1	4.31647e-08	6.19529e-08	0.0527776	0.0527776
11327005_1	TYRO3	0.409778	0.414288	0.0192338	0
11327005_1	TMEM87A	1.91213e-09	2.85764e-09	0.0353326	0.0353326
11327005_1	CAPN3	1.63017e-86	1.50279e-85	0.181765	0.181765
11327005_1	ZNF106	8.55924e-25	1.95163e-24	0.0866387	0.0866387
11327005_1	TTBK2	1.81403e-21	3.79632e-21	0.0911415	0.0911415
11327005_1	MAP1A	8.85886e-48	3.61666e-47	0.196792	0.196792
11327005_1	PDIA3	0.000234199	0.000289596	0.0437098	0.0437098
11327005_1	SERF2	4.62917e-19	9.12354e-19	0.0577375	0.0577375
11327005_1	CASC4	0.0795264	0.0842083	0.00637356	0
11327005_1	EIF3J	0.0526754	0.0567579	0.0180885	0
11327005_1	B2M	4.0956e-06	5.45515e-06	0.0547138	0.0547138
11327005_1	GATM	2.11971e-13	3.60575e-13	0.0667907	0.0667907
11327005_1	DUT	4.62214e-08	6.62292e-08	0.0526814	0.0526814
11327005_1	EID1	1.26982e-21	2.66828e-21	0.0623165	0.0623165
11327005_1	SECISBP2L	3.41871e-62	2.05923e-61	0.145227	0.145227
11327005_1	USP8	0.05068	0.0546766	0.0110176	0
11327005_1	GLDN	1.94504e-103	2.35974e-102	0.211275	0.211275
11327005_1	DMXL2	3.55787e-17	6.74344e-17	0.0827403	0.0827403
11327005_1	SCG3	2.54442e-149	5.23539e-148	0.290905	0.290905
11327005_1	LYSMD2	4.30437e-23	9.44611e-23	0.0682553	0.0682553
11327005_1	TMOD2	1.97688e-66	1.28723e-65	0.156617	0.156617
11327005_1	MAPK6	0.000503571	0.000614998	0.0375519	0.0375519
11327005_1	GNB5	6.2179e-29	1.58341e-28	0.10494	0.10494
11327005_1	MYO5A	3.28546e-76	2.51494e-75	0.162693	0.162693
11327005_1	ARPP19	7.14235e-57	3.65939e-56	0.13038	0.13038
11327005_1	CCPG1	0.0111898	0.0127346	0.0460207	0.0460207
11327005_1	MINDY2	0.0570145	0.0612792	0.0325787	0
11327005_1	SLTM	9.82388e-48	3.99163e-47	0.115927	0.115927
11327005_1	FAM81A	5.52573e-39	1.81047e-38	0.0973284	0.0973284
11327005_1	VPS13C	0.404155	0.408925	0.00823472	0
11327005_1	TLN2	1.42914e-09	2.14454e-09	0.0342885	0.0342885
11327005_1	TPM1	6.46872e-15	1.14426e-14	0.0558515	0.0558515
11327005_1	HERC1	0.00150797	0.00179726	0.0413374	0.0413374
11327005_1	DPP8	7.95576e-12	1.29181e-11	0.0664645	0.0664645
11327005_1	RAB11A	3.99973e-27	9.69587e-27	0.0794395	0.0794395
11327005_1	MAP2K1	3.22598e-40	1.09462e-39	0.11558	0.11558
11327005_1	RPL4	1.95487e-61	1.14793e-60	0.144677	0.144677
11327005_1	PIAS1	1.32551e-05	1.73144e-05	0.0252533	0.0252533
11327005_1	FEM1B	5.32424e-13	8.9503e-13	0.0638629	0.0638629
11327005_1	CORO2B	1.75455e-05	2.278e-05	0.0363753	0.0363753
11327005_1	ANP32A	0.331323	0.33709	0.0136026	0
11327005_1	RPLP1	3.76177e-34	1.08711e-33	0.118736	0.118736
11327005_1	MYO9A	1.01881e-07	1.43977e-07	0.0872534	0.0872534
11327005_1	PKM	1.13399e-86	1.04915e-85	0.181752	0.181752
11327005_1	NPTN	5.29739e-80	4.28455e-79	0.197126	0.197126
11327005_1	COX5A	6.76734e-10	1.02567e-09	0.0592944	0.0592944
11327005_1	SCAMP5	1.3355e-25	3.11619e-25	0.0948588	0.0948588
11327005_1	SCAPER	0.00771849	0.00885853	0.0244038	0.0244038
11327005_1	RCN2	3.54394e-11	5.60579e-11	0.0569424	0.0569424
11327005_1	TSPAN3	3.8213e-24	8.60629e-24	0.0724186	0.0724186
11327005_1	LINGO1	7.09667e-33	1.97113e-32	0.113546	0.113546
11327005_1	PSMA4	7.2255e-05	9.15467e-05	0.044712	0.044712
11327005_1	MORF4L1	9.40868e-116	1.32236e-114	0.234197	0.234197
11327005_1	RASGRF1	3.51177e-22	7.50813e-22	0.0766111	0.0766111
11327005_1	ARNT2	2.15793e-95	2.30298e-94	0.203785	0.203785
11327005_1	RPS17	4.17458e-47	1.68028e-46	0.114726	0.114726
11327005_1	CPEB1	0.192911	0.199906	0.0361679	0
11327005_1	HDGFL3	7.37298e-19	1.44648e-18	0.0634419	0.0634419
11327005_1	NTRK3	5.00866e-38	1.60627e-37	0.108658	0.108658
11327005_1	ABHD2	4.12494e-19	8.13601e-19	0.0596515	0.0596515
11327005_1	IDH2	0.64422	0.64623	0	0
11327005_1	NGRN	2.23203e-96	2.42227e-95	0.2091	0.2091
11327005_1	SV2B	3.76922e-53	1.7436e-52	0.149467	0.149467
11327005_1	LINC01578	0.0214349	0.0238557	0.0358703	0.0358703
11327005_1	CHD2	6.8439e-06	9.0362e-06	0.0240029	0.0240029
11327005_1	SYNM	1.1184e-08	1.63998e-08	0.0465517	0.0465517
11327005_1	MEF2A	1.36421e-25	3.17822e-25	0.072973	0.072973
11327005_1	TM2D3	9.7812e-11	1.5155e-10	0.0440075	0.0440075
11327005_1	HBA2	2.66783e-58	1.42654e-57	0.195602	0.195602
11327005_1	HBA1	6.67703e-47	2.66666e-46	0.152539	0.152539
11327005_1	ARHGDIG	4.22288e-17	7.99209e-17	0.0674131	0.0674131
11327005_1	MRPL28	0.325634	0.331827	0.00234571	0
11327005_1	RAB11FIP3	3.25787e-06	4.35286e-06	0.0374917	0.0374917
11327005_1	STUB1	9.4813e-07	1.29437e-06	0.0468069	0.0468069
11327005_1	FBXL16	1.51494e-128	2.43527e-127	0.264216	0.264216
11327005_1	METRN	1.90926e-06	2.5791e-06	0.0537391	0.0537391
11327005_1	AC009041.2	3.83938e-22	8.18813e-22	0.0729332	0.0729332
11327005_1	SOX8	7.5905e-95	7.93609e-94	0.197634	0.197634
11327005_1	MAPK8IP3	0.00758424	0.00871611	0.0152291	0.0152291
11327005_1	NDUFB10	1.28547e-13	2.20122e-13	0.0533141	0.0533141
11327005_1	RPS2	2.06077e-34	5.98904e-34	0.0915294	0.0915294
11327005_1	SYNGR3	1.74665e-37	5.51891e-37	0.118763	0.118763
11327005_1	PKD1	1.25899e-06	1.71148e-06	0.0715337	0.0715337
11327005_1	PGP	1.32257e-22	2.85373e-22	0.0777817	0.0777817
11327005_1	RNPS1	2.17477e-06	2.92701e-06	0.0291773	0.0291773
11327005_1	ATP6V0C	4.96901e-39	1.63014e-38	0.170656	0.170656
11327005_1	PDPK1	1.10243e-31	2.99097e-31	0.0941396	0.0941396
11327005_1	SRRM2	5.05471e-19	9.94698e-19	0.0585613	0.0585613
11327005_1	ELOB	1.4771e-29	3.83747e-29	0.0788998	0.0788998
11327005_1	HCFC1R1	5.20929e-12	8.49069e-12	0.0560092	0.0560092
11327005_1	CREBBP	0.1611	0.167684	0.0402251	0
11327005_1	CDIP1	4.68013e-08	6.69482e-08	0.0513908	0.0513908
11327005_1	GLYR1	8.27977e-11	1.2883e-10	0.0433773	0.0433773
11327005_1	UBN1	0.0160926	0.0181138	0.0176345	0.0176345
11327005_1	RBFOX1	2.14937e-148	4.3189e-147	0.311537	0.311537
11327005_1	ABAT	3.35351e-50	1.45943e-49	0.123183	0.123183
11327005_1	USP7	1.61959e-13	2.76783e-13	0.0621838	0.0621838
11327005_1	GRIN2A	4.31542e-121	6.45306e-120	0.262481	0.262481
11327005_1	DEXI	7.394e-24	1.64938e-23	0.07613	0.07613
11327005_1	LITAF	8.72872e-54	4.13449e-53	0.1264	0.1264
11327005_1	SNN	3.37319e-42	1.20834e-41	0.103438	0.103438
11327005_1	RSL1D1	0.0155432	0.0175169	0.0182127	0.0182127
11327005_1	GSPT1	0.000728537	0.000881372	0.0458561	0.0458561
11327005_1	MRTFB	3.09038e-67	2.03286e-66	0.177485	0.177485
11327005_1	BMERB1	3.34847e-56	1.68208e-55	0.155551	0.155551
11327005_1	MARF1	0.000104363	0.000131129	0.0258794	0.0258794
11327005_1	RPS15A	4.05679e-11	6.39342e-11	0.0605127	0.0605127
11327005_1	ARL6IP1	4.0057e-160	9.28168e-159	0.294696	0.294696
11327005_1	GDE1	0.0453241	0.0490217	0.032968	0.032968
11327005_1	CCP110	9.07154e-64	5.63575e-63	0.147506	0.147506
11327005_1	KNOP1	7.88001e-23	1.71467e-22	0.0681603	0.0681603
11327005_1	GPRC5B	4.59854e-132	7.6306e-131	0.274705	0.274705
11327005_1	CRYM	1.30991e-50	5.73949e-50	0.152931	0.152931
11327005_1	METTL9	2.16683e-15	3.87558e-15	0.0542192	0.0542192
11327005_1	UQCRC2	1.74276e-23	3.85416e-23	0.0808431	0.0808431
11327005_1	MOSMO	1.82937e-13	3.11805e-13	0.0618	0.0618
11327005_1	NDUFAB1	1.61538e-32	4.45789e-32	0.101149	0.101149
11327005_1	DCTN5	1.71288e-05	2.22644e-05	0.025684	0.025684
11327005_1	PRKCB	6.58166e-233	2.86916e-231	0.630008	0.630008
11327005_1	RBBP6	0.000734982	0.000888752	0.0204623	0.0204623
11327005_1	TNRC6A	1.1732e-12	1.95559e-12	0.0572854	0.0572854
11327005_1	TUFM	1.25312e-16	2.33384e-16	0.0631921	0.0631921
11327005_1	NFATC2IP	0.0415494	0.0451479	0.0881456	0.0881456
11327005_1	PRRT2	8.93971e-47	3.54283e-46	0.177725	0.177725
11327005_1	SEZ6L2	6.76754e-77	5.21141e-76	0.234402	0.234402
11327005_1	ASPHD1	0.00479334	0.00556339	0.0137879	0.0137879
11327005_1	TMEM219	0.368563	0.373647	0.0127497	0
11327005_1	DOC2A	1.12376e-25	2.62517e-25	0.109348	0.109348
11327005_1	YPEL3	1.46105e-06	1.98407e-06	0.0605463	0.0605463
11327005_1	MAPK3	0.0401128	0.0436422	0.0271515	0.0271515
11327005_1	STX1B	5.94906e-62	3.55837e-61	0.189445	0.189445
11327005_1	FUS	0.254589	0.261503	0.00624369	0
11327005_1	VPS35	1.55156e-53	7.26888e-53	0.152439	0.152439
11327005_1	DNAJA2	5.59581e-33	1.55931e-32	0.0990027	0.0990027
11327005_1	ITFG1	3.40305e-46	1.31817e-45	0.134437	0.134437
11327005_1	PHKB	0.253741	0.260735	0.0059647	0
11327005_1	LONP2	0.000883067	0.00106332	0.0247255	0.0247255
11327005_1	BRD7	0.100301	0.105771	0.0495599	0
11327005_1	CYLD	0.0486624	0.052544	0.0192632	0
11327005_1	CHD9	0.00199431	0.0023605	0.0288075	0.0288075
11327005_1	FTO	1.04358e-07	1.47397e-07	0.0292357	0.0292357
11327005_1	GNAO1	1.7982e-17	3.43353e-17	0.0818218	0.0818218
11327005_1	AMFR	3.83705e-05	4.91969e-05	0.0221945	0.0221945
11327005_1	NUDT21	1.57836e-20	3.22955e-20	0.0773098	0.0773098
11327005_1	MT3	5.11406e-280	3.20814e-278	0.496233	0.496233
11327005_1	MT2A	8.09936e-49	3.38725e-48	0.121479	0.121479
11327005_1	MT1E	5.41139e-54	2.57743e-53	0.134337	0.134337
11327005_1	MT1X	4.78486e-15	8.49907e-15	0.0508335	0.0508335
11327005_1	FAM192A	0.000181933	0.000225945	0.0269605	0.0269605
11327005_1	ARL2BP	2.77687e-19	5.51514e-19	0.0708192	0.0708192
11327005_1	PLLP	2.43082e-159	5.53279e-158	0.299047	0.299047
11327005_1	CX3CL1	4.53924e-29	1.16053e-28	0.108333	0.108333
11327005_1	ADGRG1	5.04603e-12	8.23502e-12	0.0438262	0.0438262
11327005_1	NDRG4	2.2925e-161	5.36028e-160	0.342045	0.342045
11327005_1	GOT2	1.47156e-09	2.20435e-09	0.0418906	0.0418906
11327005_1	DYNC1LI2	5.63546e-34	1.61587e-33	0.089042	0.089042
11327005_1	ATP6V0D1	7.76478e-17	1.45244e-16	0.0680616	0.0680616
11327005_1	EDC4	0.00756422	0.008697	0.0262855	0.0262855
11327005_1	VPS4A	1.62418e-06	2.20327e-06	0.0284947	0.0284947
11327005_1	EXOSC6	2.37644e-08	3.44156e-08	0.0562918	0.0562918
11327005_1	AARS	1.26951e-14	2.23184e-14	0.0788685	0.0788685
11327005_1	PSMD7	7.66718e-06	1.00973e-05	0.0577881	0.0577881
11327005_1	GLG1	0.019015	0.0212638	0.0231058	0.0231058
11327005_1	FA2H	2.77374e-97	3.06183e-96	0.203016	0.203016
11327005_1	CFDP1	0.278623	0.285051	0.0179914	0
11327005_1	GABARAPL2	1.28469e-23	2.85339e-23	0.0693512	0.0693512
11327005_1	TERF2IP	7.7773e-27	1.86597e-26	0.0742991	0.0742991
11327005_1	MON1B	0.064145	0.0685422	0.0278981	0
11327005_1	ATMIN	3.24733e-05	4.16773e-05	0.0220202	0.0220202
11327005_1	CMIP	3.10807e-32	8.53144e-32	0.114437	0.114437
11327005_1	CDH13	3.62761e-25	8.34546e-25	0.0763553	0.0763553
11327005_1	HSBP1	0.152978	0.159619	0.00924447	0
11327005_1	COTL1	4.787e-12	7.81724e-12	0.041929	0.041929
11327005_1	KIAA0513	8.75161e-39	2.85649e-38	0.113154	0.113154
11327005_1	COX4I1	2.0213e-73	1.46859e-72	0.157528	0.157528
11327005_1	MAP1LC3B	5.7575e-17	1.08486e-16	0.0588238	0.0588238
11327005_1	JPH3	1.96803e-58	1.05454e-57	0.139774	0.139774
11327005_1	SLC7A5	5.81072e-15	1.02999e-14	0.0610085	0.0610085
11327005_1	ANKRD11	0.000801289	0.000966204	0.0290626	0.0290626
11327005_1	SPG7	0.261619	0.268295	0.0193043	0
11327005_1	RPL13	1.43009e-15	2.57576e-15	0.0904345	0.0904345
11327005_1	TCF25	0.201948	0.20885	0.0386732	0
11327005_1	TUBB3	1.00224e-82	8.47948e-82	0.206483	0.206483
11327005_1	ABR	2.29427e-59	1.25818e-58	0.134241	0.134241
11327005_1	YWHAE	6.317e-55	3.09473e-54	0.129584	0.129584
11327005_1	CRK	0.732915	0.734629	0	0
11327005_1	RPA1	0.000561285	0.000682888	0.0191968	0.0191968
11327005_1	PAFAH1B1	2.32952e-37	7.32461e-37	0.109767	0.109767
11327005_1	ASPA	5.79247e-103	6.92942e-102	0.207417	0.207417
11327005_1	CAMKK1	1.57224e-41	5.55466e-41	0.106695	0.106695
11327005_1	PELP1	7.05061e-08	1.00411e-07	0.0328105	0.0328105
11327005_1	PFN1	7.16394e-06	9.44906e-06	0.0736201	0.0736201
11327005_1	CAMTA2	1.35323e-14	2.37577e-14	0.0485172	0.0485172
11327005_1	KIF1C	2.55429e-48	1.05283e-47	0.113607	0.113607
11327005_1	RABEP1	3.31487e-08	4.77638e-08	0.0343386	0.0343386
11327005_1	DHX33	6.35761e-05	8.08293e-05	0.0415863	0.0415863
11327005_1	PITPNM3	5.04937e-23	1.10527e-22	0.109521	0.109521
11327005_1	RNASEK	2.52063e-15	4.499e-15	0.0485158	0.0485158
11327005_1	DLG4	2.80437e-24	6.32705e-24	0.100469	0.100469
11327005_1	GABARAP	0.210063	0.21698	0.0170617	0
11327005_1	EIF5A	4.2626e-07	5.86593e-07	0.0711494	0.0711494
11327005_1	ZBTB4	4.89134e-10	7.43091e-10	0.0360228	0.0360228
11327005_1	POLR2A	0.00112039	0.00134342	0.0233428	0.0233428
11327005_1	EIF4A1	0.0220019	0.0244444	0.0138147	0.0138147
11327005_1	ATP1B2	1.91479e-77	1.50147e-76	0.172373	0.172373
11327005_1	NAA38	1.61145e-26	3.84477e-26	0.0850153	0.0850153
11327005_1	VAMP2	1.20047e-09	1.80528e-09	0.0890683	0.0890683
11327005_1	RPL26	5.87349e-37	1.82668e-36	0.108383	0.108383
11327005_1	MYH10	5.28202e-15	9.37568e-15	0.058996	0.058996
11327005_1	GAS7	0.344279	0.349856	0.00332766	0
11327005_1	MAP2K4	2.11371e-26	5.0291e-26	0.0746779	0.0746779
11327005_1	PMP22	2.75759e-112	3.6372e-111	0.237605	0.237605
11327005_1	NCOR1	2.06446e-140	3.7927e-139	0.293508	0.293508
11327005_1	UBB	4.82126e-57	2.49002e-56	0.142852	0.142852
11327005_1	SNHG29	2.0235e-28	5.10238e-28	0.12028	0.12028
11327005_1	CCDC144A	1.36866e-23	3.03465e-23	0.0811516	0.0811516
11327005_1	MPRIP	2.264e-06	3.04232e-06	0.0455696	0.0455696
11327005_1	RASD1	9.77512e-48	3.9781e-47	0.123478	0.123478
11327005_1	RAI1	5.37274e-09	7.93721e-09	0.0376797	0.0376797
11327005_1	ALKBH5	6.78779e-11	1.06064e-10	0.0384783	0.0384783
11327005_1	USP22	1.06786e-10	1.65254e-10	0.0522427	0.0522427
11327005_1	MTRNR2L1	8.94034e-40	2.99799e-39	0.174419	0.174419
11327005_1	WSB1	1.11083e-49	4.76178e-49	0.122277	0.122277
11327005_1	NLK	1.65291e-15	2.96877e-15	0.0567475	0.0567475
11327005_1	ALDOC	2.24695e-179	6.56721e-178	0.33779	0.33779
11327005_1	RPL23A	8.41702e-58	4.46363e-57	0.137184	0.137184
11327005_1	FLOT2	1.57528e-05	2.05042e-05	0.0477352	0.0477352
11327005_1	NUFIP2	0.0178234	0.0199921	0.0113734	0.0113734
11327005_1	TAOK1	0.0351818	0.0384073	0.0131878	0.0131878
11327005_1	GIT1	0.195666	0.20268	0.0187813	0
11327005_1	NSRP1	2.18517e-07	3.04621e-07	0.0443289	0.0443289
11327005_1	NF1	0.0697432	0.074308	0.0566963	0
11327005_1	OMG	1.7481e-09	2.61402e-09	0.0606956	0.0606956
11327005_1	EVI2A	1.83788e-99	2.05523e-98	0.225806	0.225806
11327005_1	RAB11FIP4	0.136185	0.142269	0.00447629	0
11327005_1	COPRS	3.38993e-35	1.00564e-34	0.108852	0.108852
11327005_1	ZNF207	0.222162	0.229018	0.0130437	0
11327005_1	PSMD11	0.212117	0.219015	0.00710239	0
11327005_1	CDK5R1	2.06073e-53	9.61926e-53	0.120753	0.120753
11327005_1	AP2B1	7.52815e-06	9.92435e-06	0.0414496	0.0414496
11327005_1	GGNBP2	0.00555626	0.00642567	0.0270841	0.0270841
11327005_1	ARHGAP23	1.15893e-54	5.62409e-54	0.143468	0.143468
11327005_1	SRCIN1	4.75351e-82	3.96949e-81	0.182253	0.182253
11327005_1	MLLT6	0.0385174	0.0419596	0.0233286	0.0233286
11327005_1	PSMB3	1.68302e-12	2.78913e-12	0.0495056	0.0495056
11327005_1	PIP4K2B	2.07693e-20	4.23957e-20	0.0686187	0.0686187
11327005_1	RPL23	1.76322e-41	6.22086e-41	0.10531	0.10531
11327005_1	RPL19	1.5401e-17	2.94508e-17	0.0677475	0.0677475
11327005_1	STAC2	9.5416e-44	3.52095e-43	0.16341	0.16341
11327005_1	NEUROD2	1.02751e-50	4.52525e-50	0.177557	0.177557
11327005_1	PPP1R1B	2.40359e-18	4.67982e-18	0.0557706	0.0557706
11327005_1	THRA	0.00396485	0.00461221	0.0148468	0.0148468
11327005_1	WIPF2	3.36601e-10	5.1532e-10	0.0734466	0.0734466
11327005_1	EIF1	1.07567e-15	1.94149e-15	0.0716163	0.0716163
11327005_1	CNP	0	0	0.728713	0.728713
11327005_1	DNAJC7	0.00121782	0.00145685	0.0410041	0.0410041
11327005_1	ATP6V0A1	3.97738e-20	8.01709e-20	0.0879619	0.0879619
11327005_1	CNTNAP1	1.59225e-22	3.42988e-22	0.0950648	0.0950648
11327005_1	RPL27	3.35369e-54	1.60329e-53	0.126487	0.126487
11327005_1	DUSP3	6.04305e-29	1.54041e-28	0.0955465	0.0955465
11327005_1	ATXN7L3	1.49568e-11	2.39831e-11	0.0524415	0.0524415
11327005_1	RUNDC3A	2.91425e-57	1.51423e-56	0.148238	0.148238
11327005_1	GFAP	0	0	0.762877	0.762877
11327005_1	NMT1	7.74305e-07	1.05931e-06	0.0455185	0.0455185
11327005_1	MAPT	5.1371e-13	8.64135e-13	0.0718906	0.0718906
11327005_1	KANSL1	0.232464	0.23935	0.0377739	0
11327005_1	NSF	3.55533e-178	1.00487e-176	0.370639	0.370639
11327005_1	NPEPPS	1.26399e-07	1.77552e-07	0.0449171	0.0449171
11327005_1	KPNB1	0.0145558	0.0164705	0.0107138	0.0107138
11327005_1	NFE2L1	0.000366178	0.000449766	0.0259213	0.0259213
11327005_1	UBE2Z	0.40599	0.41062	0.00232622	0
11327005_1	ZNF652	3.69496e-58	1.97167e-57	0.13609	0.13609
11327005_1	SPOP	3.5164e-10	5.37385e-10	0.0881873	0.0881873
11327005_1	ANKRD40	3.93052e-11	6.19822e-11	0.0606877	0.0606877
11327005_1	LUC7L3	0	0	0.851405	0.851405
11327005_1	SPAG9	0.447559	0.451067	0.0559671	0
11327005_1	NME2	5.91954e-51	2.61599e-50	0.134613	0.134613
11327005_1	CA10	7.56312e-34	2.16378e-33	0.0975879	0.0975879
11327005_1	HLF	5.03123e-49	2.12137e-48	0.13274	0.13274
11327005_1	MSI2	1.84968e-12	3.05941e-12	0.0417418	0.0417418
11327005_1	DYNLL2	1.96286e-05	2.54203e-05	0.0380106	0.0380106
11327005_1	SEPTIN4	1.60656e-181	4.7495e-180	0.339123	0.339123
11327005_1	TRIM37	9.70705e-55	4.71957e-54	0.156952	0.156952
11327005_1	CLTC	7.54955e-42	2.68568e-41	0.132028	0.132028
11327005_1	MED13	0.423859	0.428188	0.00927311	0
11327005_1	CCDC47	0.0625388	0.066965	0.0199541	0
11327005_1	DDX42	0.00521807	0.00604544	0.0159195	0.0159195
11327005_1	PSMC5	1.67937e-27	4.11758e-27	0.0801967	0.0801967
11327005_1	DDX5	0.0439203	0.0475834	0.0391111	0.0391111
11327005_1	PRKCA	1.10087e-85	9.76362e-85	0.194344	0.194344
11327005_1	HELZ	0.000238269	0.000294487	0.0320961	0.0320961
11327005_1	PSMD12	6.90189e-26	1.6271e-25	0.0817063	0.0817063
11327005_1	BPTF	1.92801e-30	5.11749e-30	0.0941522	0.0941522
11327005_1	PRKAR1A	3.3289e-47	1.34199e-46	0.11838	0.11838
11327005_1	ABCA8	6.10609e-97	6.68292e-96	0.203816	0.203816
11327005_1	SOX9	5.97277e-35	1.75766e-34	0.0919528	0.0919528
11327005_1	SSTR2	9.92348e-21	2.04022e-20	0.119421	0.119421
11327005_1	RPL38	8.85149e-41	3.06407e-40	0.116407	0.116407
11327005_1	TTYH2	3.70973e-140	6.71932e-139	0.285747	0.285747
11327005_1	KCTD2	3.04779e-06	4.07428e-06	0.0355513	0.0355513
11327005_1	SUMO2	1.79728e-27	4.40249e-27	0.078422	0.078422
11327005_1	MRPS7	7.99988e-05	0.000101059	0.0289386	0.0289386
11327005_1	GRB2	1.87317e-14	3.27742e-14	0.0523636	0.0523636
11327005_1	H3F3B	1.70601e-06	2.31061e-06	0.0663029	0.0663029
11327005_1	WBP2	4.1832e-25	9.58929e-25	0.095899	0.095899
11327005_1	EXOC7	0.0197976	0.0220813	0.0117668	0.0117668
11327005_1	RNF157	2.78729e-11	4.42799e-11	0.0492273	0.0492273
11327005_1	MXRA7	1.0067e-24	2.29338e-24	0.078954	0.078954
11327005_1	SRSF2	2.29928e-07	3.19662e-07	0.0326896	0.0326896
11327005_1	TNRC6C	4.50194e-57	2.32978e-56	0.134651	0.134651
11327005_1	CYTH1	5.20325e-30	1.36559e-29	0.081676	0.081676
11327005_1	TIMP2	0.00108293	0.00129972	0.0410376	0.0410376
11327005_1	RBFOX3	4.73152e-39	1.55421e-38	0.123604	0.123604
11327005_1	NPTX1	1.31494e-157	2.91555e-156	0.422693	0.422693
11327005_1	BAIAP2	1.45485e-53	6.84072e-53	0.191313	0.191313
11327005_1	AATK	3.39361e-282	2.18209e-280	0.522544	0.522544
11327005_1	ACTG1	1.08116e-59	6.0715e-59	0.149182	0.149182
11327005_1	MCRIP1	0.0431283	0.0467844	0.0424818	0.0424818
11327005_1	ARHGDIA	0.00738814	0.00850595	0.0310933	0.0310933
11327005_1	MAFG	3.66501e-13	6.19751e-13	0.0568126	0.0568126
11327005_1	FASN	0.0405533	0.0440842	0.00821367	0.00821367
11327005_1	RAB40B	0.25809	0.264887	0.0366466	0
11327005_1	USP14	0.0035414	0.00412522	0.0238768	0.0238768
11327005_1	MYL12B	1.32211e-12	2.1981e-12	0.0426574	0.0426574
11327005_1	DLGAP1	1.62929e-88	1.56363e-87	0.190237	0.190237
11327005_1	EPB41L3	8.8793e-06	1.16637e-05	0.0490935	0.0490935
11327005_1	NDUFV2	3.13879e-41	1.09986e-40	0.116015	0.116015
11327005_1	ANKRD12	1.23373e-48	5.14286e-48	0.115212	0.115212
11327005_1	RALBP1	0.000681323	0.000825807	0.01684	0.01684
11327005_1	RAB31	2.22776e-31	6.01237e-31	0.109903	0.109903
11327005_1	VAPA	1.73829e-05	2.25803e-05	0.0320993	0.0320993
11327005_1	SPIRE1	6.60997e-18	1.26872e-17	0.0670151	0.0670151
11327005_1	RNMT	1.53222e-10	2.35698e-10	0.0556995	0.0556995
11327005_1	ROCK1	0.00298939	0.00350283	0.0411604	0.0411604
11327005_1	OSBPL1A	2.42465e-05	3.12435e-05	0.0628733	0.0628733
11327005_1	KCTD1	5.08898e-28	1.2683e-27	0.0771935	0.0771935
11327005_1	AQP4	1.28849e-48	5.36246e-48	0.121474	0.121474
11327005_1	CDH2	3.62442e-07	5.00376e-07	0.0340223	0.0340223
11327005_1	B4GALT6	2.82601e-34	8.18526e-34	0.0893196	0.0893196
11327005_1	NOL4	6.88808e-24	1.54053e-23	0.0845843	0.0845843
11327005_1	DTNA	1.30532e-35	3.9175e-35	0.0951964	0.0951964
11327005_1	MAPRE2	0.0109279	0.0124475	0.0203819	0.0203819
11327005_1	ZNF24	0.0314969	0.0345606	0.0328542	0.0328542
11327005_1	RPRD1A	7.78522e-08	1.10566e-07	0.0502998	0.0502998
11327005_1	CELF4	8.43348e-153	1.82277e-151	0.407759	0.407759
11327005_1	PIK3C3	0.00134753	0.00160828	0.0292088	0.0292088
11327005_1	SYT4	3.08324e-89	2.98124e-88	0.279708	0.279708
11327005_1	SLC14A1	0.00228809	0.00269705	0.0159702	0.0159702
11327005_1	ATP5F1A	5.30622e-82	4.4167e-81	0.171294	0.171294
11327005_1	PIAS2	0.00353797	0.00412309	0.0199675	0.0199675
11327005_1	C18orf32	1.35568e-05	1.76995e-05	0.0268324	0.0268324
11327005_1	RPL17	1.34167e-83	1.14643e-82	0.180452	0.180452
11327005_1	TCF4	4.20229e-10	6.4068e-10	0.0884916	0.0884916
11327005_1	TXNL1	2.70682e-09	4.03123e-09	0.039303	0.039303
11327005_1	WDR7	3.98208e-25	9.1364e-25	0.0807446	0.0807446
11327005_1	ST8SIA3	8.51407e-38	2.70348e-37	0.112169	0.112169
11327005_1	NARS	2.02817e-19	4.03438e-19	0.0585073	0.0585073
11327005_1	NEDD4L	3.5166e-40	1.19009e-39	0.111367	0.111367
11327005_1	SEC11C	2.85211e-11	4.52817e-11	0.0469256	0.0469256
11327005_1	LMAN1	0.17216	0.178835	0.0100838	0
11327005_1	KDSR	0.345475	0.350933	0.00169712	0
11327005_1	DOK6	3.47905e-19	6.87787e-19	0.0593327	0.0593327
11327005_1	CNDP1	7.275e-38	2.32438e-37	0.0992582	0.0992582
11327005_1	MBP	0	0	0.99123	0.99123
11327005_1	BSG	4.6786e-31	1.24957e-30	0.0877464	0.0877464
11327005_1	PALM	1.20999e-12	2.01561e-12	0.0435947	0.0435947
11327005_1	GPX4	6.23692e-54	2.96513e-53	0.13342	0.13342
11327005_1	STK11	0.163109	0.169707	0.0172822	0
11327005_1	ATP5F1D	1.64475e-11	2.63079e-11	0.0490826	0.0490826
11327005_1	CIRBP	8.82586e-14	1.5184e-13	0.0519904	0.0519904
11327005_1	NDUFS7	2.09657e-05	2.7111e-05	0.0275998	0.0275998
11327005_1	RPS15	4.3248e-24	9.72323e-24	0.111054	0.111054
11327005_1	UQCR11	4.33888e-30	1.1399e-29	0.0804985	0.0804985
11327005_1	ABHD17A	0.00762978	0.00876062	0.0382018	0.0382018
11327005_1	AP3D1	0.000802983	0.000967794	0.0403791	0.0403791
11327005_1	OAZ1	1.02669e-62	6.27231e-62	0.146334	0.146334
11327005_1	DIRAS1	6.53217e-29	1.6618e-28	0.0976808	0.0976808
11327005_1	SGTA	1.23737e-07	1.74028e-07	0.0374962	0.0374962
11327005_1	TLE5	1.90054e-59	1.04672e-58	0.133898	0.133898
11327005_1	GNA11	0.00032782	0.00040323	0.0293753	0.0293753
11327005_1	CELF5	5.90292e-68	3.98486e-67	0.226464	0.226464
11327005_1	NFIC	0.00252019	0.00296249	0.0253649	0.0253649
11327005_1	PIP5K1C	4.79066e-13	8.06385e-13	0.0464592	0.0464592
11327005_1	ATCAY	3.89425e-23	8.56069e-23	0.0718575	0.0718575
11327005_1	EEF2	2.28802e-75	1.71568e-74	0.178979	0.178979
11327005_1	ZBTB7A	7.23527e-55	3.53785e-54	0.199871	0.199871
11327005_1	MAP2K2	1.17116e-06	1.59377e-06	0.0382241	0.0382241
11327005_1	UBXN6	3.66828e-08	5.2797e-08	0.0381658	0.0381658
11327005_1	SAFB2	0.021819	0.0242517	0.0161175	0.0161175
11327005_1	SAFB	0.00454741	0.00528034	0.014264	0.014264
11327005_1	RPL36	1.06503e-44	3.9757e-44	0.115713	0.115713
11327005_1	MICOS13	1.12445e-13	1.93062e-13	0.0465387	0.0465387
11327005_1	NDUFA11	1.16895e-08	1.71313e-08	0.0500437	0.0500437
11327005_1	MLLT1	3.09046e-17	5.87485e-17	0.0660281	0.0660281
11327005_1	KHSRP	0.136061	0.142198	0.0330467	0
11327005_1	SLC25A23	2.43081e-20	4.95015e-20	0.060399	0.060399
11327005_1	TUBB4A	3.28314e-26	7.77554e-26	0.0769591	0.0769591
11327005_1	INSR	4.64721e-11	7.29263e-11	0.0478441	0.0478441
11327005_1	ZNF358	0.274418	0.281084	0.00491464	0
11327005_1	TRAPPC5	1.26605e-08	1.85332e-08	0.0423048	0.0423048
11327005_1	CTXN1	7.56502e-41	2.62227e-40	0.101397	0.101397
11327005_1	RPS28	9.52632e-61	5.49365e-60	0.141617	0.141617
11327005_1	HNRNPM	0.0361611	0.0394597	0.0154858	0.0154858
11327005_1	UBL5	7.31693e-57	3.74138e-56	0.132002	0.132002
11327005_1	PIN1	8.62568e-54	4.09322e-53	0.124777	0.124777
11327005_1	DNMT1	0.000412236	0.000505372	0.0189967	0.0189967
11327005_1	CDC37	2.66519e-09	3.97383e-09	0.0497009	0.0497009
11327005_1	CDKN2D	8.63584e-60	4.86026e-59	0.157968	0.157968
11327005_1	ILF3	0.0190816	0.0213289	0.0120625	0.0120625
11327005_1	CARM1	7.10091e-06	9.37072e-06	0.0493104	0.0493104
11327005_1	SMARCA4	6.85606e-14	1.18427e-13	0.0949272	0.0949272
11327005_1	PLPPR2	9.96997e-10	1.50221e-09	0.0916735	0.0916735
11327005_1	ELAVL3	3.41929e-88	3.24517e-87	0.193375	0.193375
11327005_1	TNPO2	0.000289901	0.000357443	0.0429279	0.0429279
11327005_1	TRIR	0.42633	0.430514	0.0783193	0
11327005_1	PRDX2	1.18537e-62	7.22459e-62	0.1425	0.1425
11327005_1	CALR	4.64123e-08	6.64658e-08	0.0306923	0.0306923
11327005_1	RAD23A	3.00114e-08	4.33891e-08	0.0325357	0.0325357
11327005_1	GADD45GIP1	4.26404e-29	1.09234e-28	0.0841966	0.0841966
11327005_1	NFIX	1.21279e-16	2.26035e-16	0.0878624	0.0878624
11327005_1	CACNA1A	4.72948e-34	1.36065e-33	0.128374	0.128374
11327005_1	C19orf53	1.5663e-10	2.40796e-10	0.0373532	0.0373532
11327005_1	PRKACA	1.07535e-06	1.46727e-06	0.0442797	0.0442797
11327005_1	ADGRL1	5.24432e-27	1.26652e-26	0.117164	0.117164
11327005_1	DNAJB1	0.0268726	0.0296891	0.016161	0.016161
11327005_1	TECR	0.0329066	0.0360345	0.0314331	0.0314331
11327005_1	NDUFB7	2.35042e-26	5.58198e-26	0.0758438	0.0758438
11327005_1	BRD4	4.86011e-05	6.20357e-05	0.0298753	0.0298753
11327005_1	FAM32A	3.42608e-08	4.93386e-08	0.0718283	0.0718283
11327005_1	AP1M1	1.79409e-08	2.60996e-08	0.040702	0.040702
11327005_1	BABAM1	4.59414e-10	6.99179e-10	0.0679304	0.0679304
11327005_1	UNC13A	1.99854e-30	5.29923e-30	0.0918674	0.0918674
11327005_1	RPL18A	1.40313e-15	2.52897e-15	0.0500784	0.0500784
11327005_1	MAST3	2.23637e-21	4.665e-21	0.094573	0.094573
11327005_1	RAB3A	2.1404e-67	1.4152e-66	0.17362	0.17362
11327005_1	JUND	1.65446e-29	4.29391e-29	0.082911	0.082911
11327005_1	LSM 4.00	4.46643e-12	7.30766e-12	0.0519005	0.0519005
11327005_1	SSBP4	5.03602e-23	1.10329e-22	0.0664012	0.0664012
11327005_1	FKBP8	7.2649e-05	9.20006e-05	0.0364166	0.0364166
11327005_1	UBA52	0.00169791	0.00202083	0.0148472	0.0148472
11327005_1	TMEM59L	2.21532e-57	1.15574e-56	0.130858	0.130858
11327005_1	COPE	0.13545	0.141617	0.00921343	0
11327005_1	SUGP2	1.11799e-07	1.5756e-07	0.0369196	0.0369196
11327005_1	HAPLN4	6.58797e-75	4.89718e-74	0.179863	0.179863
11327005_1	NDUFA13	7.78453e-21	1.60431e-20	0.0718275	0.0718275
11327005_1	ZNF91	9.40532e-19	1.84238e-18	0.0618077	0.0618077
11327005_1	UQCRFS1	2.51059e-32	6.89874e-32	0.0883388	0.0883388
11327005_1	ZNF536	3.06969e-53	1.42514e-52	0.125886	0.125886
11327005_1	GPI	3.11813e-50	1.35929e-49	0.180734	0.180734
11327005_1	ZNF302	0.514953	0.516761	0.000702292	0
11327005_1	SCN1B	5.36874e-46	2.06403e-45	0.151271	0.151271
11327005_1	LGI4	0.00726946	0.00837306	0.0138855	0.0138855
11327005_1	FXYD1	2.1446e-37	6.75143e-37	0.102175	0.102175
11327005_1	FXYD7	8.68146e-14	1.49556e-13	0.0595556	0.0595556
11327005_1	USF2	2.77965e-06	3.71969e-06	0.0250344	0.0250344
11327005_1	MAG	1.03551e-298	8.07072e-297	0.517209	0.517209
11327005_1	COX6B1	1.94891e-40	6.65684e-40	0.104855	0.104855
11327005_1	APLP1	1.24374e-191	4.10115e-190	0.390904	0.390904
11327005_1	CLIP3	3.9602e-08	5.69666e-08	0.0378092	0.0378092
11327005_1	POLR2I	0.000714023	0.000864627	0.0165824	0.0165824
11327005_1	TBCB	0.00348445	0.00406256	0.0835985	0.0835985
11327005_1	CAPNS1	0.000225112	0.000278628	0.0384138	0.0384138
11327005_1	DPF1	6.86861e-08	9.79272e-08	0.0504027	0.0504027
11327005_1	SPINT2	8.70733e-86	7.80322e-85	0.181639	0.181639
11327005_1	PPP1R14A	1.97873e-65	1.26599e-64	0.176438	0.176438
11327005_1	PSMD8	7.25319e-07	9.92826e-07	0.0478944	0.0478944
11327005_1	EIF3K	2.29635e-16	4.23385e-16	0.0512005	0.0512005
11327005_1	ACTN4	4.40616e-28	1.10026e-27	0.0918172	0.0918172
11327005_1	HNRNPL	0.0938249	0.0991038	0.0229237	0
11327005_1	SIRT2	4.77794e-51	2.11512e-50	0.157456	0.157456
11327005_1	SAMD4B	0.00181767	0.00215738	0.0705024	0.0705024
11327005_1	RPS16	1.06233e-25	2.48619e-25	0.0723177	0.0723177
11327005_1	SUPT5H	0.113891	0.119464	0.0847194	0
11327005_1	TTC9B	4.6355e-49	1.96094e-48	0.134224	0.134224
11327005_1	PLD3	7.3134e-31	1.94923e-30	0.0855693	0.0855693
11327005_1	SPTBN4	1.04674e-11	1.69216e-11	0.0652063	0.0652063
11327005_1	RPS19	2.78045e-20	5.64429e-20	0.0900365	0.0900365
11327005_1	RABAC1	2.87975e-05	3.70151e-05	0.0251321	0.0251321
11327005_1	ATP1A3	1.99503e-27	4.88223e-27	0.0921173	0.0921173
11327005_1	GSK3A	2.88623e-11	4.57951e-11	0.0445342	0.0445342
11327005_1	CADM4	0.0583306	0.0626415	0.0177023	0
11327005_1	APOE	1.17191e-58	6.319e-58	0.140955	0.140955
11327005_1	SNRPD2	3.143e-21	6.54029e-21	0.0748886	0.0748886
11327005_1	PNMA8A	9.48114e-40	3.17107e-39	0.0985276	0.0985276
11327005_1	PNMA8B	3.57013e-33	9.98085e-33	0.114379	0.114379
11327005_1	CALM3	1.11755e-205	4.10619e-204	0.395593	0.395593
11327005_1	AP2S1	1.33098e-17	2.55088e-17	0.0899692	0.0899692
11327005_1	ARHGAP35	2.43966e-18	4.74645e-18	0.0559273	0.0559273
11327005_1	TMEM160	6.50042e-36	1.97625e-35	0.104271	0.104271
11327005_1	SLC8A2	1.58897e-11	2.54314e-11	0.0769935	0.0769935
11327005_1	NAPA	3.59964e-10	5.49779e-10	0.0607245	0.0607245
11327005_1	NOP53	9.96583e-06	1.3051e-05	0.0397326	0.0397326
11327005_1	SELENOW	3.14961e-17	5.98286e-17	0.0780606	0.0780606
11327005_1	RPL18	2.11461e-11	3.37393e-11	0.0462835	0.0462835
11327005_1	CA11	1.42487e-59	7.91524e-59	0.131697	0.131697
11327005_1	FTL	8.89852e-55	4.33466e-54	0.196637	0.196637
11327005_1	PPFIA3	4.27206e-17	8.07922e-17	0.0924336	0.0924336
11327005_1	SLC17A7	1.24795e-183	3.77616e-182	0.440537	0.440537
11327005_1	RPL13A	7.07713e-20	1.41763e-19	0.0892367	0.0892367
11327005_1	RPS11	3.32054e-20	6.71946e-20	0.0788677	0.0788677
11327005_1	AP2A1	1.43512e-09	2.15226e-09	0.0414227	0.0414227
11327005_1	PTOV1	2.79216e-09	4.15592e-09	0.0420068	0.0420068
11327005_1	EMC10	0.0131787	0.0149254	0.0227354	0.0227354
11327005_1	LRRC4B	0.133726	0.139872	0.0400269	0
11327005_1	ETFB	0.000387832	0.000475682	0.0345339	0.0345339
11327005_1	PPP2R1A	6.09297e-62	3.63599e-61	0.16316	0.16316
11327005_1	CACNG8	5.45148e-49	2.2948e-48	0.173205	0.173205
11327005_1	NDUFA3	1.16889e-35	3.51213e-35	0.0951677	0.0951677
11327005_1	MBOAT7	5.59872e-21	1.15662e-20	0.0751681	0.0751681
11327005_1	RPS9	3.79209e-13	6.40818e-13	0.10746	0.10746
11327005_1	TTYH1	0.000193681	0.000240418	0.0639214	0.0639214
11327005_1	BRSK1	1.82685e-14	3.19855e-14	0.0635041	0.0635041
11327005_1	RPL28	3.43412e-31	9.20059e-31	0.130688	0.130688
11327005_1	EPN1	2.182e-09	3.25906e-09	0.0470833	0.0470833
11327005_1	PEG3	5.4411e-42	1.94368e-41	0.102991	0.102991
11327005_1	ZSCAN18	0.000509109	0.000620877	0.0336513	0.0336513
11327005_1	RPS5	1.44631e-05	1.88637e-05	0.0227841	0.0227841
11327005_1	UBE2M	8.69893e-52	3.89785e-51	0.140234	0.140234
11327005_1	SNPH	4.5933e-17	8.67399e-17	0.0590147	0.0590147
11327005_1	FKBP1A	8.90801e-38	2.82508e-37	0.106138	0.106138
11327005_1	NSFL1C	4.93271e-06	6.54641e-06	0.0225276	0.0225276
11327005_1	SIRPA	3.03907e-37	9.50909e-37	0.118754	0.118754
11327005_1	PTPRA	8.72848e-08	1.23689e-07	0.0557499	0.0557499
11327005_1	LZTS3	2.53252e-74	1.86104e-73	0.181144	0.181144
11327005_1	PRNP	9.53251e-47	3.76615e-46	0.1192	0.1192
11327005_1	RASSF2	1.84194e-47	7.47234e-47	0.135132	0.135132
11327005_1	TMX4	7.56903e-35	2.21979e-34	0.101534	0.101534
11327005_1	PLCB1	1.10966e-75	8.46899e-75	0.185872	0.185872
11327005_1	PAK5	2.7627e-11	4.39163e-11	0.0649235	0.0649235
11327005_1	SNAP25	0	0	0.732099	0.732099
11327005_1	BTBD3	6.41089e-24	1.43506e-23	0.0680705	0.0680705
11327005_1	ESF1	0.0195282	0.0218092	0.0235922	0.0235922
11327005_1	SNRPB2	0.020091	0.0223891	0.0123515	0.0123515
11327005_1	PCSK2	1.79783e-46	6.98493e-46	0.129193	0.129193
11327005_1	DSTN	1.08951e-85	9.69622e-85	0.183362	0.183362
11327005_1	RRBP1	1.74813e-56	8.86824e-56	0.131886	0.131886
11327005_1	NAPB	7.76491e-160	1.78316e-158	0.317751	0.317751
11327005_1	CST3	0	0	0.740178	0.740178
11327005_1	ENTPD6	0.000112627	0.00014103	0.0571006	0.0571006
11327005_1	PYGB	1.10025e-08	1.61428e-08	0.0665418	0.0665418
11327005_1	KIF3B	3.18388e-19	6.30888e-19	0.0933509	0.0933509
11327005_1	SNTA1	4.48439e-13	7.56317e-13	0.0477436	0.0477436
11327005_1	CBFA2T2	0.000818451	0.000985975	0.0158926	0.0158926
11327005_1	CHMP4B	1.36654e-31	3.69973e-31	0.100817	0.100817
11327005_1	EIF2S2	0.222364	0.229134	0.00837247	0
11327005_1	DYNLRB1	2.52519e-30	6.68876e-30	0.0828758	0.0828758
11327005_1	MAP1LC3A	0.00284568	0.003339	0.101302	0.101302
11327005_1	TP53INP2	9.01767e-84	7.73115e-83	0.180525	0.180525
11327005_1	RBM39	3.20165e-20	6.48398e-20	0.0623272	0.0623272
11327005_1	PHF20	0.0830786	0.0879334	0.0279687	0
11327005_1	SCAND1	1.11325e-09	1.67541e-09	0.048924	0.048924
11327005_1	NORAD	2.37696e-63	1.46608e-62	0.141993	0.141993
11327005_1	EPB41L1	3.87977e-20	7.8265e-20	0.0644592	0.0644592
11327005_1	NDRG3	2.65486e-21	5.52899e-21	0.0729086	0.0729086
11327005_1	SAMHD1	9.10607e-103	1.07435e-101	0.218371	0.218371
11327005_1	RPN2	2.21328e-05	2.85628e-05	0.0346413	0.0346413
11327005_1	BLCAP	1.62723e-37	5.14791e-37	0.0953527	0.0953527
11327005_1	PPP1R16B	0.000118205	0.000147872	0.0396429	0.0396429
11327005_1	TOP 1.00	0.000503834	0.000615027	0.0407292	0.0407292
11327005_1	CHD6	0.00241561	0.00284346	0.0173147	0.0173147
11327005_1	PTPRT	4.88692e-27	1.18242e-26	0.118548	0.118548
11327005_1	SERINC3	2.45567e-22	5.2677e-22	0.064444	0.064444
11327005_1	YWHAB	6.40337e-93	6.5355e-92	0.25308	0.25308
11327005_1	SDC4	0.255604	0.262441	0.0221048	0
11327005_1	DBNDD2	3.26082e-216	1.33124e-214	0.407019	0.407019
11327005_1	SLC12A5	1.13673e-59	6.36967e-59	0.151624	0.151624
11327005_1	ZMYND8	4.76837e-06	6.33483e-06	0.038925	0.038925
11327005_1	PREX1	3.68443e-34	1.06596e-33	0.0975062	0.0975062
11327005_1	KCNB1	1.18799e-46	4.67204e-46	0.114128	0.114128
11327005_1	B4GALT5	5.15046e-28	1.28114e-27	0.0901012	0.0901012
11327005_1	ADNP	6.06921e-06	8.02158e-06	0.0325948	0.0325948
11327005_1	ATP9A	2.12681e-05	2.74882e-05	0.0360212	0.0360212
11327005_1	TSHZ2	2.51679e-40	8.56241e-40	0.222142	0.222142
11327005_1	BCAS1	2.07193e-256	1.11021e-254	0.449555	0.449555
11327005_1	PFDN4	6.0607e-17	1.14115e-16	0.0538753	0.0538753
11327005_1	RTF2	0.0527881	0.0568555	0.0231924	0
11327005_1	PMEPA1	0.0963342	0.101629	0.0101425	0
11327005_1	STX16	0.0130926	0.014841	0.044921	0.044921
11327005_1	GNAS	0	0	0.642342	0.642342
11327005_1	ATP5F1E	4.62377e-59	2.50893e-58	0.137514	0.137514
11327005_1	PHACTR3	0.0668523	0.0713461	0.017063	0
11327005_1	FAM217B	2.46703e-36	7.56282e-36	0.121009	0.121009
11327005_1	PSMA7	2.19288e-05	2.8328e-05	0.0314121	0.0314121
11327005_1	RPS21	2.02495e-173	5.36924e-172	0.339103	0.339103
11327005_1	KCNQ2	2.91965e-27	7.11112e-27	0.0904372	0.0904372
11327005_1	EEF1A2	1.76046e-120	2.58737e-119	0.241973	0.241973
11327005_1	PPDPF	0.000176163	0.000219096	0.0235173	0.0235173
11327005_1	STMN3	6.06485e-101	6.90212e-100	0.207776	0.207776
11327005_1	DNAJC5	1.03238e-16	1.92691e-16	0.0668397	0.0668397
11327005_1	PRPF6	0.354655	0.359973	0.00272014	0
11327005_1	HSPA13	2.71141e-06	3.63216e-06	0.0253553	0.0253553
11327005_1	MIR99AHG	0.0710086	0.0755311	0.0174227	0
11327005_1	CXADR	0.00485512	0.00563256	0.0367835	0.0367835
11327005_1	NCAM2	0.00164992	0.00196463	0.0229947	0.0229947
11327005_1	ATP5PF	1.76114e-25	4.08077e-25	0.0806226	0.0806226
11327005_1	APP	6.92415e-08	9.86644e-08	0.05088	0.05088
11327005_1	TIAM1	1.4914e-05	1.94222e-05	0.027714	0.027714
11327005_1	SOD1	4.27983e-82	3.58558e-81	0.205105	0.205105
11327005_1	SYNJ1	1.48601e-35	4.44939e-35	0.112713	0.112713
11327005_1	OLIG1	1.26556e-30	3.36609e-30	0.0954576	0.0954576
11327005_1	SON	7.17503e-05	9.09521e-05	0.029529	0.029529
11327005_1	ITSN1	4.45259e-39	1.46633e-38	0.104385	0.104385
11327005_1	ATP5PO	2.26577e-88	2.16638e-87	0.183393	0.183393
11327005_1	CBR1	9.70662e-06	1.2718e-05	0.0588292	0.0588292
11327005_1	TTC3	4.24041e-05	5.42333e-05	0.0455526	0.0455526
11327005_1	KCNJ6	6.61263e-38	2.11538e-37	0.148343	0.148343
11327005_1	ETS2	8.73772e-23	1.89809e-22	0.0733161	0.0733161
11327005_1	BRWD1	0.000535477	0.000652105	0.0758086	0.0758086
11327005_1	GET1	0.0402209	0.0437413	0.0369691	0.0369691
11327005_1	PCP4	1.24638e-44	4.64594e-44	0.1455	0.1455
11327005_1	PDXK	2.80185e-30	7.40633e-30	0.0894777	0.0894777
11327005_1	AGPAT3	0.00927934	0.0106168	0.0205868	0.0205868
11327005_1	PFKL	0.231037	0.237976	0.0639767	0
11327005_1	UBE2G2	2.71716e-13	4.60377e-13	0.0438884	0.0438884
11327005_1	SUMO3	1.14562e-27	2.82505e-27	0.0920963	0.0920963
11327005_1	S100B	3.79579e-35	1.12345e-34	0.144449	0.144449
11327005_1	PRMT2	0.346822	0.352162	0.00734382	0
11327005_1	ATP6V1E1	9.11049e-40	3.05106e-39	0.115254	0.115254
11327005_1	DGCR2	0.0149367	0.0168764	0.0486131	0.0486131
11327005_1	CLDN5	8.58675e-14	1.48024e-13	0.0504333	0.0504333
11327005_1	PI4KA	4.27738e-90	4.23132e-89	0.187647	0.187647
11327005_1	UBE2L3	4.06847e-07	5.61078e-07	0.0274084	0.0274084
11327005_1	MAPK1	8.87418e-35	2.59959e-34	0.0905414	0.0905414
11327005_1	AC245060.5	4.31912e-65	2.74969e-64	0.144358	0.144358
11327005_1	CHCHD10	1.97549e-51	8.80583e-51	0.12164	0.12164
11327005_1	MIF	1.17613e-59	6.57613e-59	0.141401	0.141401
11327005_1	MIAT	6.87819e-86	6.18557e-85	0.27319	0.27319
11327005_1	PITPNB	4.23107e-37	1.31907e-36	0.094613	0.094613
11327005_1	GAS2L1	1.61854e-13	2.76783e-13	0.0499012	0.0499012
11327005_1	RFPL1S	1.26323e-70	8.80492e-70	0.169444	0.169444
11327005_1	NEFH	5.74046e-45	2.16171e-44	0.166798	0.166798
11327005_1	UQCR10	5.44444e-48	2.22979e-47	0.119052	0.119052
11327005_1	YWHAH	2.47834e-238	1.13826e-236	0.434576	0.434576
11327005_1	FBXO7	4.63943e-11	7.28487e-11	0.0440419	0.0440419
11327005_1	RBFOX2	1.27731e-53	6.01692e-53	0.129928	0.129928
11327005_1	MYH9	3.01637e-05	3.87517e-05	0.0431568	0.0431568
11327005_1	CACNG2	3.57978e-35	1.06074e-34	0.10489	0.10489
11327005_1	PDXP	1.8598e-55	9.1812e-55	0.147419	0.147419
11327005_1	LGALS1	1.12243e-29	2.92787e-29	0.10457	0.10457
11327005_1	POLR2F	2.17274e-61	1.27007e-60	0.139115	0.139115
11327005_1	CSNK1E	0.00107773	0.00129408	0.0366413	0.0366413
11327005_1	DDX17	1.28496e-10	1.98136e-10	0.0503338	0.0503338
11327005_1	TOMM22	1.13398e-10	1.75171e-10	0.0368877	0.0368877
11327005_1	JOSD1	1.036e-10	1.60421e-10	0.0452645	0.0452645
11327005_1	SUN2	7.78938e-115	1.06565e-113	0.251433	0.251433
11327005_1	NPTXR	3.26483e-45	1.23669e-44	0.143563	0.143563
11327005_1	CBX6	2.56287e-43	9.34992e-43	0.106599	0.106599
11327005_1	RPL3	6.19224e-56	3.09853e-55	0.13031	0.13031
11327005_1	SYNGR1	7.43735e-32	2.02851e-31	0.106437	0.106437
11327005_1	TNRC6B	7.29313e-16	1.32378e-15	0.0606239	0.0606239
11327005_1	ST13	0.0448018	0.048518	0.0110814	0.0110814
11327005_1	RBX1	1.07356e-07	1.51465e-07	0.0496013	0.0496013
11327005_1	RANGAP1	0.0270852	0.0298626	0.0446533	0.0446533
11327005_1	ZC3H7B	2.6037e-07	3.61204e-07	0.0436443	0.0436443
11327005_1	TEF	4.64715e-07	6.39169e-07	0.0460624	0.0460624
11327005_1	TOB2	2.11837e-61	1.2411e-60	0.143463	0.143463
11327005_1	ACO2	1.40162e-08	2.04595e-08	0.0417529	0.0417529
11327005_1	XRCC6	1.30033e-12	2.1633e-12	0.0492204	0.0492204
11327005_1	SNU13	1.21418e-32	3.35794e-32	0.088384	0.088384
11327005_1	SREBF2	1.04075e-09	1.56721e-09	0.0543935	0.0543935
11327005_1	SEPTIN3	1.47716e-83	1.25803e-82	0.186497	0.186497
11327005_1	MPPED1	4.13667e-39	1.36579e-38	0.121304	0.121304
11327005_1	SULT4A1	8.9701e-50	3.86451e-49	0.180383	0.180383
11327005_1	KIAA0930	8.45901e-108	1.08783e-106	0.220868	0.220868
11327005_1	ATXN10	3.29252e-28	8.25377e-28	0.0865481	0.0865481
11327005_1	TAFA5	4.23214e-25	9.69284e-25	0.0831518	0.0831518
11327005_1	MLC1	1.27739e-21	2.68199e-21	0.0648473	0.0648473
11327005_1	MAPK8IP2	1.71138e-44	6.36078e-44	0.129895	0.129895
11327005_1	SLC25A6	1.60064e-46	6.22821e-46	0.115919	0.115919
11327005_1	NLGN4X	5.97262e-20	1.20012e-19	0.0870262	0.0870262
11327005_1	CLCN4	1.88899e-24	4.27683e-24	0.0850428	0.0850428
11327005_1	TMSB4X	1.23986e-84	1.08467e-83	0.247411	0.247411
11327005_1	OFD1	1.75868e-16	3.26594e-16	0.0639336	0.0639336
11327005_1	GPM6B	0	0	0.710344	0.710344
11327005_1	CDKL5	2.00762e-19	3.99659e-19	0.0685096	0.0685096
11327005_1	MAP7D2	1.45288e-36	4.48597e-36	0.150008	0.150008
11327005_1	EIF1AX	4.5174e-09	6.68897e-09	0.0366949	0.0366949
11327005_1	CNKSR2	1.85731e-59	1.02511e-58	0.159987	0.159987
11327005_1	EIF2S3	9.39549e-11	1.45837e-10	0.0509498	0.0509498
11327005_1	TMEM47	1.56871e-15	2.82148e-15	0.0553779	0.0553779
11327005_1	DYNLT3	1.00454e-43	3.70155e-43	0.1252	0.1252
11327005_1	TSPAN7	5.62634e-239	2.63108e-237	0.421889	0.421889
11327005_1	MID1IP1	4.24356e-06	5.64637e-06	0.03569	0.03569
11327005_1	ATP6AP2	2.9501e-48	1.21403e-47	0.132178	0.132178
11327005_1	USP9X	0.000442249	0.00054165	0.0200804	0.0200804
11327005_1	DDX3X	0.0255214	0.0282692	0.0178594	0.0178594
11327005_1	UBA1	1.30001e-08	1.90194e-08	0.0365437	0.0365437
11327005_1	USP11	0.0012594	0.00150589	0.060175	0.060175
11327005_1	SYN1	4.63991e-72	3.29664e-71	0.161182	0.161182
11327005_1	ELK1	1.59402e-27	3.91203e-27	0.0900993	0.0900993
11327005_1	PCSK1N	1.22914e-67	8.21127e-67	0.153075	0.153075
11327005_1	GRIPAP1	0.0386141	0.0420472	0.0232758	0.0232758
11327005_1	SYP	3.25807e-59	1.77162e-58	0.166568	0.166568
11327005_1	MAGED1	1.19269e-43	4.37603e-43	0.137887	0.137887
11327005_1	TSPYL2	2.99033e-07	4.13946e-07	0.0472634	0.0472634
11327005_1	HUWE1	0.00325352	0.00380366	0.0166275	0.0166275
11327005_1	MTRNR2L10	3.74938e-11	5.92347e-11	0.0605065	0.0605065
11327005_1	UBQLN2	4.83505e-32	1.32154e-31	0.09287	0.09287
11327005_1	ARHGEF9	1.82957e-36	5.61532e-36	0.0921182	0.0921182
11327005_1	PJA1	3.32464e-21	6.90708e-21	0.0699581	0.0699581
11327005_1	NONO	2.15938e-10	3.30984e-10	0.0510372	0.0510372
11327005_1	RPS4X	2.46205e-24	5.56213e-24	0.0863998	0.0863998
11327005_1	NAP1L2	3.67714e-113	4.92584e-112	0.265282	0.265282
11327005_1	RLIM	3.29003e-19	6.51422e-19	0.0729301	0.0729301
11327005_1	ATRX	5.05756e-05	6.44281e-05	0.0255371	0.0255371
11327005_1	COX7B	2.88327e-47	1.16417e-46	0.111849	0.111849
11327005_1	PGK 1.00	3.26867e-69	2.24187e-68	0.179689	0.179689
11327005_1	HMGN5	1.35858e-23	3.01491e-23	0.0752153	0.0752153
11327005_1	SH3BGRL	3.68642e-27	8.94478e-27	0.0748923	0.0748923
11327005_1	NAP1L3	1.68949e-61	9.94366e-61	0.143035	0.143035
11327005_1	FAM133A	3.9233e-09	5.82606e-09	0.0835134	0.0835134
11327005_1	RPL36A	1.34261e-59	7.47445e-59	0.141029	0.141029
11327005_1	HNRNPH2	6.51539e-20	1.30714e-19	0.0667123	0.0667123
11327005_1	ARMCX3	2.27881e-14	3.98172e-14	0.0591768	0.0591768
11327005_1	ZMAT1	7.70506e-36	2.33146e-35	0.0918003	0.0918003
11327005_1	TCEAL2	3.43932e-31	9.20493e-31	0.0906947	0.0906947
11327005_1	BEX5	2.49811e-104	3.119e-103	0.279386	0.279386
11327005_1	GPRASP1	5.86994e-27	1.41495e-26	0.0889859	0.0889859
11327005_1	BEX1	4.82236e-123	7.33911e-122	0.269361	0.269361
11327005_1	BEX4	2.3932e-31	6.45211e-31	0.0850366	0.0850366
11327005_1	TCEAL5	8.38129e-11	1.30331e-10	0.0392222	0.0392222
11327005_1	BEX2	3.91495e-38	1.25708e-37	0.110659	0.110659
11327005_1	TCEAL7	1.31184e-11	2.11407e-11	0.0528965	0.0528965
11327005_1	BEX3	8.18535e-83	6.94809e-82	0.189894	0.189894
11327005_1	TCEAL4	9.84705e-05	0.000123786	0.0243959	0.0243959
11327005_1	TCEAL3	0.167724	0.174298	0.0389888	0
11327005_1	TCEAL1	9.41764e-12	1.52725e-11	0.040478	0.040478
11327005_1	MORF4L2	2.26713e-48	9.37468e-48	0.144876	0.144876
11327005_1	PLP1	0	0	0.964553	0.964553
11327005_1	FAM199X	3.15028e-11	4.99539e-11	0.0387525	0.0387525
11327005_1	TSC22D3	2.5121e-11	3.99822e-11	0.0460823	0.0460823
11327005_1	ACSL4	2.34236e-07	3.25475e-07	0.0455897	0.0455897
11327005_1	PAK3	1.36689e-95	1.47716e-94	0.22485	0.22485
11327005_1	PGRMC1	9.79593e-14	1.68304e-13	0.0587347	0.0587347
11327005_1	RPL39	1.3441e-46	5.26183e-46	0.128675	0.128675
11327005_1	UPF3B	1.16953e-12	1.95073e-12	0.0454244	0.0454244
11327005_1	NDUFA1	8.86469e-100	9.95632e-99	0.202972	0.202972
11327005_1	NKAP	0.111699	0.117334	0.0184926	0
11327005_1	LAMP2	7.11291e-149	1.4405e-147	0.286608	0.286608
11327005_1	GRIA3	3.88277e-52	1.7644e-51	0.120263	0.120263
11327005_1	THOC2	1.29222e-64	8.14604e-64	0.146167	0.146167
11327005_1	XIAP	5.64024e-09	8.31806e-09	0.0354287	0.0354287
11327005_1	ZDHHC9	1.29936e-77	1.02514e-76	0.169566	0.169566
11327005_1	HPRT1	5.47418e-27	1.32079e-26	0.107104	0.107104
11327005_1	RTL8C	2.53506e-51	1.12611e-50	0.127914	0.127914
11327005_1	SLC9A6	6.41221e-22	1.3585e-21	0.0738702	0.0738702
11327005_1	FHL1	6.46942e-35	1.90164e-34	0.0906027	0.0906027
11327005_1	HTATSF1	0.000224806	0.000278382	0.0535812	0.0535812
11327005_1	RBMX	0.0834655	0.0883066	0.0246378	0
11327005_1	LINC00632	1.99186e-16	3.68831e-16	0.0919857	0.0919857
11327005_1	SLITRK4	1.36842e-65	8.77701e-65	0.141271	0.141271
11327005_1	FMR1	2.91626e-15	5.20154e-15	0.0621762	0.0621762
11327005_1	IDS	1.82878e-274	1.11991e-272	0.499128	0.499128
11327005_1	CD99L2	3.69923e-20	7.47402e-20	0.0662879	0.0662879
11327005_1	SLC6A8	3.19319e-12	5.2445e-12	0.0778313	0.0778313
11327005_1	BCAP31	1.21727e-11	1.96536e-11	0.0556973	0.0556973
11327005_1	PDZD4	4.27301e-45	1.61383e-44	0.130881	0.130881
11327005_1	RPL10	5.55406e-16	1.01312e-15	0.0834609	0.0834609
11327005_1	ATP6AP1	0.0450665	0.0487636	0.0174378	0.0174378
11327005_1	GDI1	2.46317e-24	5.56213e-24	0.0720203	0.0720203
11327005_2	NOC2L	8.62059e-05	0.000109053	0.0224099	0.0224099
11327005_2	SDF4	4.86252e-09	7.88748e-09	0.0382247	0.0382247
11327005_2	ACAP3	0.316002	0.321711	0.0512329	0
11327005_2	AURKAIP1	8.12436e-11	1.45274e-10	0.0472639	0.0472639
11327005_2	MRPL20	5.27741e-08	8.02754e-08	0.0726853	0.0726853
11327005_2	SSU72	8.28225e-19	2.30583e-18	0.0650129	0.0650129
11327005_2	GNB1	2.47788e-68	4.78327e-67	0.189563	0.189563
11327005_2	GABRD	1.47894e-39	1.02123e-38	0.136093	0.136093
11327005_2	PRKCZ	8.40543e-07	1.18041e-06	0.0517995	0.0517995
11327005_2	SKI	0.000569469	0.000686585	0.0196348	0.0196348
11327005_2	TPRG1L	5.95215e-23	2.03094e-22	0.089453	0.089453
11327005_2	KCNAB2	1.33305e-43	1.08824e-42	0.126053	0.126053
11327005_2	CHD5	3.05686e-36	1.90048e-35	0.111771	0.111771
11327005_2	RPL22	2.84924e-11	5.23409e-11	0.0538965	0.0538965
11327005_2	ACOT7	1.05236e-23	3.7216e-23	0.10493	0.10493
11327005_2	CAMTA1	5.73927e-24	2.06307e-23	0.0935051	0.0935051
11327005_2	PARK7	2.69779e-26	1.09989e-25	0.0847897	0.0847897
11327005_2	RERE	0.000176303	0.000218286	0.0272257	0.0272257
11327005_2	ENO1	4.05781e-33	2.27211e-32	0.106072	0.106072
11327005_2	CLSTN1	3.20272e-29	1.4802e-28	0.110223	0.110223
11327005_2	UBE4B	9.82955e-06	1.30339e-05	0.0289404	0.0289404
11327005_2	KIF1B	0.1237	0.129404	0.0290831	0
11327005_2	DFFA	0.0544212	0.0583455	0.0365629	0
11327005_2	TARDBP	0.000374563	0.000456001	0.0251461	0.0251461
11327005_2	FBXO2	1.19445e-20	3.66089e-20	0.074379	0.074379
11327005_2	FBXO44	6.42455e-10	1.09773e-09	0.0417638	0.0417638
11327005_2	CLCN6	1.15301e-09	1.93777e-09	0.0443749	0.0443749
11327005_2	MFN2	9.95346e-11	1.77255e-10	0.0472415	0.0472415
11327005_2	VPS13D	3.24694e-09	5.31373e-09	0.0509895	0.0509895
11327005_2	PRDM2	0.0203959	0.0224098	0.0389266	0.0389266
11327005_2	EFHD2	1.18353e-37	7.74394e-37	0.151636	0.151636
11327005_2	PLEKHM2	8.80299e-11	1.57167e-10	0.0433983	0.0433983
11327005_2	SPEN	0.153581	0.159658	0.00722901	0
11327005_2	SZRD1	0.103159	0.108631	0.0165036	0
11327005_2	ATP13A2	2.98511e-16	7.21798e-16	0.0596482	0.0596482
11327005_2	CAPZB	2.12305e-20	6.41136e-20	0.0729983	0.0729983
11327005_2	MICOS10	2.75757e-17	7.10018e-17	0.0632563	0.0632563
11327005_2	NBL1	4.89999e-11	8.90767e-11	0.0578181	0.0578181
11327005_2	CAMK2N1	1.01545e-96	3.94219e-95	0.269306	0.269306
11327005_2	PINK1	8.42485e-56	1.05886e-54	0.171493	0.171493
11327005_2	HP1BP3	1.60539e-05	2.10715e-05	0.0253308	0.0253308
11327005_2	EIF4G3	9.10794e-24	3.23735e-23	0.0773384	0.0773384
11327005_2	RAP1GAP	4.08579e-21	1.27235e-20	0.0853656	0.0853656
11327005_2	CDC42	2.38703e-16	5.79991e-16	0.0741474	0.0741474
11327005_2	KDM1A	8.45064e-08	1.26452e-07	0.0332833	0.0332833
11327005_2	LUZP1	5.1044e-37	3.27243e-36	0.130237	0.130237
11327005_2	HNRNPR	4.83116e-06	6.51489e-06	0.0598601	0.0598601
11327005_2	RPL11	5.62839e-31	2.85009e-30	0.108449	0.108449
11327005_2	PITHD1	1.81538e-31	9.36919e-31	0.103308	0.103308
11327005_2	SRSF10	1.4345e-05	1.88711e-05	0.0641146	0.0641146
11327005_2	NIPAL3	0.00106151	0.00125812	0.0236736	0.0236736
11327005_2	SRRM1	0.00391277	0.00449151	0.0298274	0.0298274
11327005_2	SYF2	0.0109496	0.0122386	0.0182012	0.0182012
11327005_2	MAN1C1	1.58788e-08	2.48904e-08	0.0623277	0.0623277
11327005_2	MTFR1L	0.000149798	0.000186328	0.0876603	0.0876603
11327005_2	STMN1	7.05031e-53	8.10322e-52	0.181945	0.181945
11327005_2	SH3BGRL3	2.98311e-05	3.86322e-05	0.0316741	0.0316741
11327005_2	HMGN2	0.00038179	0.000464476	0.0544181	0.0544181
11327005_2	ARID1A	0.154341	0.1604	0.0184824	0
11327005_2	NUDC	5.30906e-18	1.42036e-17	0.0673665	0.0673665
11327005_2	WASF2	0.00377582	0.0043397	0.053309	0.053309
11327005_2	AHDC1	2.15868e-06	2.96247e-06	0.0432678	0.0432678
11327005_2	IFI6	5.61421e-25	2.12756e-24	0.105981	0.105981
11327005_2	STX12	1.88658e-09	3.13146e-09	0.0779505	0.0779505
11327005_2	DNAJC8	5.59283e-15	1.26236e-14	0.055598	0.055598
11327005_2	ATP5IF1	1.59635e-49	1.63567e-48	0.134097	0.134097
11327005_2	PHACTR4	0.496489	0.49863	2.70718e-05	0
11327005_2	YTHDF2	6.44665e-05	8.19374e-05	0.0406775	0.0406775
11327005_2	SRSF4	0.215267	0.221284	0.00399356	0
11327005_2	SDC3	7.56879e-20	2.22043e-19	0.0761599	0.0761599
11327005_2	PUM1	6.37025e-11	1.14671e-10	0.0524959	0.0524959
11327005_2	ZCCHC17	2.43057e-07	3.53556e-07	0.0466768	0.0466768
11327005_2	PEF1	1.62801e-23	5.68827e-23	0.0791232	0.0791232
11327005_2	ADGRB2	6.40202e-18	1.70753e-17	0.0646146	0.0646146
11327005_2	PTP4A2	1.27697e-07	1.88816e-07	0.0412401	0.0412401
11327005_2	KHDRBS1	8.96537e-17	2.24231e-16	0.061243	0.061243
11327005_2	KPNA6	2.47697e-09	4.08812e-09	0.0542582	0.0542582
11327005_2	EIF3I	8.87852e-25	3.32137e-24	0.0828572	0.0828572
11327005_2	MARCKSL1	1.11175e-42	8.65136e-42	0.154124	0.154124
11327005_2	BSDC1	2.61569e-06	3.5756e-06	0.0437854	0.0437854
11327005_2	RBBP4	0.000902293	0.00107378	0.0181505	0.0181505
11327005_2	YARS	1.07029e-07	1.59335e-07	0.0333136	0.0333136
11327005_2	HPCA	4.25827e-40	2.98763e-39	0.128341	0.128341
11327005_2	SFPQ	0.000238043	0.00029214	0.0260346	0.0260346
11327005_2	KIAA0319L	0.107158	0.112672	0.0149321	0
11327005_2	NCDN	6.84844e-56	8.66973e-55	0.156425	0.156425
11327005_2	PSMB2	5.8535e-09	9.42495e-09	0.0422391	0.0422391
11327005_2	C1orf216	5.06243e-28	2.22213e-27	0.0885594	0.0885594
11327005_2	TRAPPC3	1.79853e-07	2.62932e-07	0.0335465	0.0335465
11327005_2	MAP7D1	1.08393e-06	1.51188e-06	0.0515098	0.0515098
11327005_2	THRAP3	1.09483e-05	1.44765e-05	0.0390719	0.0390719
11327005_2	MEAF6	2.09411e-19	6.04198e-19	0.0849108	0.0849108
11327005_2	C1orf122	2.97972e-08	4.60262e-08	0.0356835	0.0356835
11327005_2	AKIRIN1	0.411612	0.415537	0.01175	0
11327005_2	NDUFS5	1.687e-83	4.83144e-82	0.205427	0.205427
11327005_2	MACF1	0.0159709	0.0176645	0.0136983	0.0136983
11327005_2	PABPC4	0.0703152	0.0748572	0.0142017	0
11327005_2	HPCAL4	1.52918e-14	3.36247e-14	0.0626117	0.0626117
11327005_2	CAP1	2.48396e-08	3.84876e-08	0.0552824	0.0552824
11327005_2	PPT1	1.25362e-24	4.65477e-24	0.0825499	0.0825499
11327005_2	SMAP2	2.09852e-11	3.88977e-11	0.0690721	0.0690721
11327005_2	RIMS3	3.52648e-48	3.38503e-47	0.1328	0.1328
11327005_2	FOXJ3	3.49671e-05	4.50996e-05	0.0248235	0.0248235
11327005_2	RIMKLA	9.12608e-12	1.7292e-11	0.0614994	0.0614994
11327005_2	PTPRF	9.18011e-09	1.46196e-08	0.0406559	0.0406559
11327005_2	ATP6V0B	3.24998e-20	9.73045e-20	0.0884253	0.0884253
11327005_2	B4GALT2	0.00326656	0.00376927	0.0373557	0.0373557
11327005_2	ERI3	0.414887	0.418722	0.0167179	0
11327005_2	RNF220	0.0399734	0.0431871	0.082496	0.082496
11327005_2	RPS8	7.62915e-09	1.21885e-08	0.0615793	0.0615793
11327005_2	PRDX1	1.63817e-08	2.56326e-08	0.0474803	0.0474803
11327005_2	POMGNT1	0.157366	0.163301	0.0114791	0
11327005_2	UQCRH	3.88777e-92	1.2937e-90	0.223347	0.223347
11327005_2	ATPAF1	1.77669e-27	7.60756e-27	0.087464	0.087464
11327005_2	CMPK1	2.70293e-26	1.1007e-25	0.129736	0.129736
11327005_2	ELAVL4	6.45672e-76	1.59999e-74	0.289441	0.289441
11327005_2	RNF11	7.27158e-63	1.17624e-61	0.162267	0.162267
11327005_2	EPS15	2.71328e-09	4.46128e-09	0.0495186	0.0495186
11327005_2	BTF3L4	4.47325e-06	6.0439e-06	0.0259021	0.0259021
11327005_2	ZYG11B	3.78518e-31	1.93637e-30	0.0995542	0.0995542
11327005_2	TMEM59	3.16648e-16	7.64066e-16	0.0692115	0.0692115
11327005_2	SSBP3	2.29227e-34	1.33043e-33	0.164369	0.164369
11327005_2	DHCR24	6.63364e-06	8.87703e-06	0.0724343	0.0724343
11327005_2	PLPP3	4.75303e-41	3.46704e-40	0.116281	0.116281
11327005_2	PRKAA2	1.80679e-12	3.56863e-12	0.0561083	0.0561083
11327005_2	JUN	1.87281e-23	6.53054e-23	0.0922033	0.0922033
11327005_2	HOOK1	1.29144e-12	2.57405e-12	0.072052	0.072052
11327005_2	NFIA	5.07736e-14	1.09251e-13	0.0778563	0.0778563
11327005_2	TM2D1	4.82447e-05	6.17688e-05	0.0233011	0.0233011
11327005_2	JAK1	6.27894e-05	7.9893e-05	0.0220634	0.0220634
11327005_2	DNAJC6	2.04274e-41	1.51858e-40	0.145074	0.145074
11327005_2	PDE4B	6.13382e-07	8.64525e-07	0.0596774	0.0596774
11327005_2	SGIP1	2.85854e-20	8.57318e-20	0.0822609	0.0822609
11327005_2	SERBP1	7.52709e-11	1.34732e-10	0.0438087	0.0438087
11327005_2	WLS	2.50008e-25	9.62035e-25	0.0858817	0.0858817
11327005_2	LRRC7	4.8096e-07	6.84511e-07	0.0511296	0.0511296
11327005_2	SRSF11	2.14391e-06	2.94335e-06	0.0491275	0.0491275
11327005_2	ZRANB2	4.69259e-05	6.01465e-05	0.0236357	0.0236357
11327005_2	NEGR1	5.93751e-34	3.39239e-33	0.162547	0.162547
11327005_2	ERICH3	9.73677e-19	2.70002e-18	0.0665107	0.0665107
11327005_2	AK5	9.43244e-31	4.7284e-30	0.0968101	0.0968101
11327005_2	USP33	3.5766e-11	6.54274e-11	0.085564	0.085564
11327005_2	MIGA1	4.28186e-05	5.5003e-05	0.0439427	0.0439427
11327005_2	TTLL7	3.10762e-10	5.38325e-10	0.0485304	0.0485304
11327005_2	PRKACB	4.76238e-59	6.70958e-58	0.170455	0.170455
11327005_2	SSX2IP	9.1021e-25	3.40136e-24	0.0811018	0.0811018
11327005_2	DDAH1	3.573e-20	1.06784e-19	0.0713717	0.0713717
11327005_2	SELENOF	6.809e-12	1.2972e-11	0.0564618	0.0564618
11327005_2	LMO4	3.41316e-193	6.27661e-191	0.551758	0.551758
11327005_2	LRRC8B	7.5557e-09	1.20822e-08	0.0370626	0.0370626
11327005_2	BTBD8	1.41136e-44	1.18827e-43	0.129397	0.129397
11327005_2	RPAP2	0.0109152	0.0122041	0.0300466	0.0300466
11327005_2	EVI5	2.52263e-05	3.2766e-05	0.024827	0.024827
11327005_2	RPL5	1.85099e-29	8.62314e-29	0.119148	0.119148
11327005_2	ABCD3	3.7661e-11	6.8786e-11	0.0559125	0.0559125
11327005_2	TLCD4	2.51201e-12	4.90882e-12	0.0480343	0.0480343
11327005_2	PLPPR4	2.10954e-25	8.14445e-25	0.0855392	0.0855392
11327005_2	DBT	0.000181415	0.000224457	0.0217148	0.0217148
11327005_2	EXTL2	9.07636e-31	4.55644e-30	0.135406	0.135406
11327005_2	RNPC3	1.63436e-09	2.72706e-09	0.0402056	0.0402056
11327005_2	PRPF38B	0.349495	0.354672	0.00435856	0
11327005_2	WDR47	2.04891e-37	1.33065e-36	0.133077	0.133077
11327005_2	TAF13	1.4442e-11	2.7013e-11	0.0671205	0.0671205
11327005_2	SARS	8.46873e-13	1.70252e-12	0.0509034	0.0509034
11327005_2	CELSR2	0.266383	0.272545	0.0257069	0
11327005_2	SORT1	0.00884452	0.00993978	0.0682903	0.0682903
11327005_2	GSTM3	3.12784e-20	9.37278e-20	0.0718005	0.0718005
11327005_2	AHCYL1	2.81462e-41	2.08353e-40	0.124065	0.124065
11327005_2	SLC6A17	1.37333e-36	8.69278e-36	0.127892	0.127892
11327005_2	KCNC4	4.99046e-08	7.6043e-08	0.0392835	0.0392835
11327005_2	LAMTOR5	2.59349e-07	3.76314e-07	0.0449168	0.0449168
11327005_2	KCNA2	4.8671e-66	8.5887e-65	0.18473	0.18473
11327005_2	ATP5PB	1.65739e-15	3.8529e-15	0.0574534	0.0574534
11327005_2	RAP1A	0.00035831	0.000436671	0.0257057	0.0257057
11327005_2	INKA2	1.33785e-07	1.97234e-07	0.0480137	0.0480137
11327005_2	KCND3	7.57863e-31	3.82103e-30	0.109607	0.109607
11327005_2	HIPK1	2.18219e-15	5.0294e-15	0.0564704	0.0564704
11327005_2	TRIM33	8.30085e-23	2.82132e-22	0.0779698	0.0779698
11327005_2	BCAS2	1.39033e-22	4.68139e-22	0.0976757	0.0976757
11327005_2	CSDE1	7.16487e-10	1.2182e-09	0.0408457	0.0408457
11327005_2	ATP1A1	4.55512e-105	2.12208e-103	0.293205	0.293205
11327005_2	MAN1A2	4.56723e-69	9.33211e-68	0.196628	0.196628
11327005_2	NBPF20	3.68989e-06	5.00874e-06	0.0382808	0.0382808
11327005_2	RBM8A	7.05551e-06	9.43074e-06	0.0329931	0.0329931
11327005_2	TXNIP	6.53762e-09	1.05071e-08	0.0633736	0.0633736
11327005_2	PDE4DIP	2.03915e-21	6.42783e-21	0.0748696	0.0748696
11327005_2	SV2A	8.7761e-45	7.44265e-44	0.140808	0.140808
11327005_2	ANP32E	0.045577	0.0490289	0.0218971	0.0218971
11327005_2	MRPS21	1.28838e-37	8.4142e-37	0.108251	0.108251
11327005_2	RPRD2	3.21606e-15	7.36946e-15	0.0562338	0.0562338
11327005_2	ENSA	4.09807e-43	3.25424e-42	0.130394	0.130394
11327005_2	MLLT11	1.15228e-68	2.30061e-67	0.180626	0.180626
11327005_2	PSMD4	2.3181e-31	1.19285e-30	0.0985938	0.0985938
11327005_2	PI4KB	0.176184	0.182288	0.00440193	0
11327005_2	PSMB4	6.52768e-32	3.42973e-31	0.100762	0.100762
11327005_2	POGZ	0.00431939	0.0049417	0.0535318	0.0535318
11327005_2	SNX27	2.59337e-15	5.96527e-15	0.0568561	0.0568561
11327005_2	S100A6	1.80018e-32	9.78198e-32	0.105194	0.105194
11327005_2	S100A13	1.59536e-18	4.3685e-18	0.0835475	0.0835475
11327005_2	S100A1	1.17609e-29	5.51577e-29	0.0944051	0.0944051
11327005_2	ILF2	1.25611e-08	1.98053e-08	0.0402205	0.0402205
11327005_2	GATAD2B	0.140545	0.146499	0.0198293	0
11327005_2	JTB	0.000439785	0.000533916	0.0195967	0.0195967
11327005_2	RPS27	1.54789e-39	1.06673e-38	0.156285	0.156285
11327005_2	TPM3	7.6691e-28	3.34113e-27	0.0896913	0.0896913
11327005_2	C1orf43	7.71002e-17	1.93526e-16	0.0628804	0.0628804
11327005_2	UBE2Q1	1.97154e-16	4.81045e-16	0.0798729	0.0798729
11327005_2	ADAR	1.48457e-14	3.26642e-14	0.0543481	0.0543481
11327005_2	KCNN3	2.62192e-08	4.06072e-08	0.0356864	0.0356864
11327005_2	PMVK	0.164183	0.170224	0.0453328	0
11327005_2	PBXIP1	5.27228e-07	7.46408e-07	0.0289972	0.0289972
11327005_2	KRTCAP2	0.00127685	0.00150516	0.0194742	0.0194742
11327005_2	RUSC1	2.10346e-12	4.13126e-12	0.056897	0.056897
11327005_2	ASH1L	4.26996e-37	2.75263e-36	0.115312	0.115312
11327005_2	SYT11	0.000557538	0.000672665	0.0337432	0.0337432
11327005_2	ARHGEF2	0.0948917	0.100076	0.0104621	0
11327005_2	PAQR6	4.97845e-48	4.7397e-47	0.160712	0.160712
11327005_2	CCT3	4.6874e-23	1.60724e-22	0.0790159	0.0790159
11327005_2	C1orf61	3.08078e-52	3.39566e-51	0.152363	0.152363
11327005_2	MEF2D	4.08685e-13	8.3408e-13	0.0518078	0.0518078
11327005_2	GPATCH4	3.4122e-07	4.9103e-07	0.0472163	0.0472163
11327005_2	BCAN	0.000426183	0.000517762	0.0195721	0.0195721
11327005_2	PRCC	0.000133523	0.000166736	0.0312614	0.0312614
11327005_2	CADM3	8.64629e-28	3.75748e-27	0.0867275	0.0867275
11327005_2	IGSF8	3.03073e-05	3.92345e-05	0.0549857	0.0549857
11327005_2	ATP1A2	4.87393e-76	1.21639e-74	0.189906	0.189906
11327005_2	PEA15	2.6469e-12	5.16951e-12	0.0790586	0.0790586
11327005_2	DCAF8	0.00283772	0.00328746	0.0312773	0.0312773
11327005_2	COPA	1.03676e-08	1.64358e-08	0.0579947	0.0579947
11327005_2	PFDN2	4.59639e-15	1.04352e-14	0.0548863	0.0548863
11327005_2	ADAMTS4	9.88619e-49	9.67573e-48	0.133082	0.133082
11327005_2	NDUFS2	1.26199e-10	2.22697e-10	0.0443965	0.0443965
11327005_2	SDHC	0.00069083	0.000826913	0.0187314	0.0187314
11327005_2	NOS1AP	4.18319e-07	5.97794e-07	0.0548195	0.0548195
11327005_2	UHMK1	3.15883e-28	1.39531e-27	0.0998858	0.0998858
11327005_2	RGS4	1.77348e-103	7.84373e-102	0.246323	0.246323
11327005_2	RGS5	3.72605e-33	2.0897e-32	0.105178	0.105178
11327005_2	PBX1	6.46031e-33	3.57157e-32	0.105767	0.105767
11327005_2	MGST3	1.15927e-35	7.05661e-35	0.120589	0.120589
11327005_2	TMCO1	0.060599	0.0648294	0.00805762	0
11327005_2	MPC2	1.02698e-21	3.295e-21	0.126349	0.126349
11327005_2	DCAF6	1.28649e-23	4.53583e-23	0.0800164	0.0800164
11327005_2	TIPRL	1.06531e-10	1.89136e-10	0.0481275	0.0481275
11327005_2	ATP1B1	4.98536e-46	4.37659e-45	0.162286	0.162286
11327005_2	KIFAP3	6.92926e-38	4.57672e-37	0.127694	0.127694
11327005_2	PRRC2C	2.03942e-30	9.96606e-30	0.109067	0.109067
11327005_2	DNM3	6.19927e-05	7.8908e-05	0.0289897	0.0289897
11327005_2	PRDX6	5.90516e-32	3.10732e-31	0.104462	0.104462
11327005_2	GAS5	0.0354896	0.0384856	0.0205418	0.0205418
11327005_2	RABGAP1L	5.5376e-12	1.06077e-11	0.0769026	0.0769026
11327005_2	CACYBP	7.83239e-26	3.10629e-25	0.0867784	0.0867784
11327005_2	TNR	8.54713e-28	3.71901e-27	0.0908784	0.0908784
11327005_2	ASTN1	1.83895e-32	9.97717e-32	0.100496	0.100496
11327005_2	RASAL2	2.52072e-19	7.23697e-19	0.0665749	0.0665749
11327005_2	ABL2	0.0261504	0.0284996	0.0584123	0.0584123
11327005_2	CEP350	0.117243	0.122833	0.0210973	0
11327005_2	IER5	4.16602e-19	1.17863e-18	0.0751645	0.0751645
11327005_2	CACNA1E	1.19879e-17	3.14458e-17	0.0630687	0.0630687
11327005_2	GLUL	3.13944e-134	2.38461e-132	0.346069	0.346069
11327005_2	NMNAT2	1.70571e-43	1.38277e-42	0.124332	0.124332
11327005_2	SMG7	0.00146005	0.00171591	0.0454495	0.0454495
11327005_2	ARPC5	0.0178953	0.0197244	0.0233846	0.0233846
11327005_2	C1orf21	1.31945e-11	2.4746e-11	0.0455622	0.0455622
11327005_2	IVNS1ABP	0.146565	0.152591	0.0552141	0
11327005_2	TPR	2.22549e-10	3.87824e-10	0.0433451	0.0433451
11327005_2	RO60	0.318326	0.323983	0.00377653	0
11327005_2	B3GALT2	1.0928e-16	2.71762e-16	0.0909231	0.0909231
11327005_2	ZNF281	0.0936946	0.0988731	0.0410666	0
11327005_2	CAMSAP2	1.21635e-21	3.88832e-21	0.075155	0.075155
11327005_2	TMEM9	1.18003e-07	1.74852e-07	0.0340448	0.0340448
11327005_2	CSRP1	2.65305e-15	6.09852e-15	0.091463	0.091463
11327005_2	NAV1	0.011933	0.0132995	0.0453584	0.0453584
11327005_2	IPO9	1.15676e-07	1.71623e-07	0.0369945	0.0369945
11327005_2	TIMM17A	4.70045e-13	9.56516e-13	0.0526591	0.0526591
11327005_2	GPR37L1	9.43232e-05	0.00011902	0.0254865	0.0254865
11327005_2	ARL8A	0.00248342	0.00288466	0.032951	0.032951
11327005_2	ADIPOR1	0.000197256	0.000243624	0.0264564	0.0264564
11327005_2	TMEM183A	5.5525e-09	8.96508e-09	0.0431673	0.0431673
11327005_2	ATP2B4	4.34261e-21	1.34992e-20	0.0731812	0.0731812
11327005_2	PLEKHA6	1.77596e-14	3.89774e-14	0.068496	0.068496
11327005_2	MDM4	0.104369	0.109872	0.0126584	0
11327005_2	NFASC	2.92608e-13	6.04239e-13	0.0755709	0.0755709
11327005_2	CNTN2	1.57859e-158	1.83854e-156	0.347535	0.347535
11327005_2	DSTYK	2.96505e-12	5.76831e-12	0.0598868	0.0598868
11327005_2	MFSD4A	3.13337e-21	9.82766e-21	0.0758262	0.0758262
11327005_2	NUCKS1	3.40648e-11	6.2348e-11	0.073434	0.073434
11327005_2	PLXNA2	1.19904e-12	2.39259e-12	0.0824843	0.0824843
11327005_2	LPGAT1	0.000417649	0.000507924	0.0405515	0.0405515
11327005_2	NENF	0.0226154	0.0247783	0.0196712	0.0196712
11327005_2	SMYD2	3.57576e-20	1.06784e-19	0.12332	0.12332
11327005_2	EPRS	2.12406e-05	2.77024e-05	0.0702941	0.0702941
11327005_2	RAB3GAP2	1.54106e-12	3.05936e-12	0.0547836	0.0547836
11327005_2	C1orf115	3.70478e-28	1.63235e-27	0.0913159	0.0913159
11327005_2	MIA3	2.77278e-09	4.55695e-09	0.0535102	0.0535102
11327005_2	AIDA	0.0218214	0.0239385	0.0206656	0.0206656
11327005_2	ENAH	7.06344e-08	1.06378e-07	0.0347621	0.0347621
11327005_2	SRP9	1.16039e-60	1.75515e-59	0.171045	0.171045
11327005_2	H3F3A	0.00247417	0.00287487	0.0620269	0.0620269
11327005_2	PARP1	0.404926	0.409142	0.010392	0
11327005_2	ITPKB	0.000170142	0.000210956	0.0445866	0.0445866
11327005_2	CDC42BPA	8.47715e-07	1.19e-06	0.0538204	0.0538204
11327005_2	ARF1	1.33346e-47	1.23912e-46	0.135051	0.135051
11327005_2	GUK1	5.72811e-40	4.00281e-39	0.119699	0.119699
11327005_2	RNF187	2.63354e-18	7.14409e-18	0.101907	0.101907
11327005_2	RHOU	5.35609e-32	2.83979e-31	0.133057	0.133057
11327005_2	RAB4A	2.89362e-09	4.74662e-09	0.0391528	0.0391528
11327005_2	CCSAP	6.2725e-08	9.4752e-08	0.0418429	0.0418429
11327005_2	PGBD5	1.00316e-14	2.22968e-14	0.0713547	0.0713547
11327005_2	AGT	5.52695e-17	1.39835e-16	0.061542	0.061542
11327005_2	EGLN1	0.00281853	0.00326632	0.0682906	0.0682906
11327005_2	TSNAX	0.11321	0.11875	0.0184113	0
11327005_2	PCNX2	2.11897e-12	4.15936e-12	0.0659038	0.0659038
11327005_2	KCNK1	8.4104e-22	2.71589e-21	0.0745237	0.0745237
11327005_2	TARBP1	3.74747e-07	5.37065e-07	0.0374337	0.0374337
11327005_2	IRF2BP2	0.00136506	0.00160698	0.0712514	0.0712514
11327005_2	TOMM20	6.54414e-32	3.43322e-31	0.0973199	0.0973199
11327005_2	ARID4B	0.000533511	0.000644344	0.0889259	0.0889259
11327005_2	LGALS8	4.95804e-16	1.18572e-15	0.0706865	0.0706865
11327005_2	RYR2	1.32588e-39	9.19174e-39	0.178073	0.178073
11327005_2	CHRM3	1.05034e-24	3.91246e-24	0.0830514	0.0830514
11327005_2	RGS7	4.10653e-21	1.27767e-20	0.081007	0.081007
11327005_2	CEP170	5.97479e-07	8.4279e-07	0.0314986	0.0314986
11327005_2	SDCCAG8	0.000572213	0.000689656	0.0191691	0.0191691
11327005_2	AKT3	4.97165e-18	1.33315e-17	0.0680263	0.0680263
11327005_2	ZBTB18	6.70885e-57	8.84556e-56	0.149635	0.149635
11327005_2	HNRNPU	1.91132e-12	3.76658e-12	0.0573632	0.0573632
11327005_2	CNST	9.78494e-29	4.42284e-28	0.103806	0.103806
11327005_2	MYT1L	3.65006e-20	1.08817e-19	0.0783431	0.0783431
11327005_2	RPS7	1.00114e-25	3.9436e-25	0.0853421	0.0853421
11327005_2	RNF144A	0.838928	0.839409	0	0
11327005_2	ID2	8.86345e-36	5.42362e-35	0.111332	0.111332
11327005_2	KIDINS220	0.000234178	0.000287598	0.0206613	0.0206613
11327005_2	MBOAT2	0.131724	0.137591	0.0817232	0
11327005_2	ASAP2	1.30711e-16	3.22077e-16	0.0794486	0.0794486
11327005_2	ITGB1BP1	1.16891e-07	1.73278e-07	0.0368323	0.0368323
11327005_2	ADAM17	0.405468	0.40957	0.00784693	0
11327005_2	YWHAQ	6.9703e-18	1.85063e-17	0.0643505	0.0643505
11327005_2	HPCAL1	7.69764e-108	3.84222e-106	0.298579	0.298579
11327005_2	PDIA6	4.7843e-11	8.70643e-11	0.0515368	0.0515368
11327005_2	ROCK2	7.64981e-26	3.03732e-25	0.0860373	0.0860373
11327005_2	LPIN1	0.00122871	0.00145038	0.0350934	0.0350934
11327005_2	LRATD1	1.87077e-59	2.68991e-58	0.162606	0.162606
11327005_2	DDX1	1.11676e-18	3.08699e-18	0.0651491	0.0651491
11327005_2	FAM49A	9.65104e-23	3.27068e-22	0.076573	0.076573
11327005_2	VSNL1	7.75772e-175	1.12939e-172	0.369558	0.369558
11327005_2	LAPTM4A	1.99816e-14	4.37717e-14	0.0541945	0.0541945
11327005_2	PUM2	3.73278e-06	5.06498e-06	0.0416676	0.0416676
11327005_2	RHOB	0.0232897	0.0255011	0.0238601	0.0238601
11327005_2	SF3B6	0.00200832	0.00234293	0.018192	0.018192
11327005_2	ITSN2	0.595372	0.597424	0	0
11327005_2	NCOA1	1.44876e-07	2.12956e-07	0.0391192	0.0391192
11327005_2	KIF3C	1.19699e-30	5.96618e-30	0.10959	0.10959
11327005_2	RAB10	7.1328e-08	1.07376e-07	0.0341055	0.0341055
11327005_2	HADHA	0.227693	0.233713	0.0068333	0
11327005_2	SELENOI	1.71098e-11	3.18666e-11	0.0661308	0.0661308
11327005_2	MAPRE3	7.95092e-19	2.21535e-18	0.0804769	0.0804769
11327005_2	SLC30A3	9.94294e-17	2.48147e-16	0.07815	0.07815
11327005_2	SNX17	0.000106072	0.000133507	0.0253677	0.0253677
11327005_2	NRBP1	4.60567e-07	6.56022e-07	0.036048	0.036048
11327005_2	SLC4A1AP	0.00748157	0.00845974	0.0168067	0.0168067
11327005_2	PPP1CB	3.40321e-25	1.29954e-24	0.0833112	0.0833112
11327005_2	CLIP4	0.0925005	0.0976425	0.0699402	0
11327005_2	YPEL5	1.61906e-19	4.69851e-19	0.0667449	0.0667449
11327005_2	EHD3	2.61299e-29	1.21246e-28	0.101833	0.101833
11327005_2	YIPF4	0.182326	0.188364	0.0207464	0
11327005_2	BIRC6	0.0592349	0.0633895	0.00856981	0
11327005_2	FAM98A	0.0105569	0.0118073	0.023371	0.023371
11327005_2	CRIM1	1.05194e-16	2.61972e-16	0.0838677	0.0838677
11327005_2	FEZ2	2.77142e-08	4.28657e-08	0.0366772	0.0366772
11327005_2	EIF2AK2	1.75195e-09	2.91629e-09	0.0428302	0.0428302
11327005_2	TMEM178A	2.09795e-29	9.76066e-29	0.121442	0.121442
11327005_2	SLC8A1	3.27062e-36	2.02976e-35	0.105107	0.105107
11327005_2	COX7A2L	1.61673e-12	3.20411e-12	0.0573268	0.0573268
11327005_2	LRPPRC	0.000138362	0.000172595	0.0235629	0.0235629
11327005_2	PPM1B	0.00649231	0.00736737	0.022675	0.022675
11327005_2	PREPL	6.01352e-50	6.21669e-49	0.186442	0.186442
11327005_2	PRKCE	3.12178e-34	1.80887e-33	0.112569	0.112569
11327005_2	EPAS1	8.80556e-13	1.7682e-12	0.0658386	0.0658386
11327005_2	RHOQ	1.50977e-12	2.99893e-12	0.0630972	0.0630972
11327005_2	MCFD2	3.8101e-14	8.25836e-14	0.0590759	0.0590759
11327005_2	CALM2	1.33865e-135	1.06301e-133	0.30614	0.30614
11327005_2	FBXO11	1.50881e-21	4.78383e-21	0.080151	0.080151
11327005_2	NRXN1	2.53693e-87	7.70784e-86	0.212812	0.212812
11327005_2	ASB3	1.91722e-05	2.50515e-05	0.0532793	0.0532793
11327005_2	ERLEC1	3.89874e-09	6.36255e-09	0.0381086	0.0381086
11327005_2	ACYP2	4.33782e-09	7.05602e-09	0.0419558	0.0419558
11327005_2	SPTBN1	0.00106732	0.00126457	0.0223315	0.0223315
11327005_2	RTN4	7.37244e-30	3.48099e-29	0.0931067	0.0931067
11327005_2	RPS27A	9.77997e-18	2.57313e-17	0.0779392	0.0779392
11327005_2	CCDC88A	1.06545e-38	7.17279e-38	0.126934	0.126934
11327005_2	CFAP36	1.35066e-18	3.713e-18	0.0657487	0.0657487
11327005_2	EFEMP1	1.08072e-14	2.39748e-14	0.053405	0.053405
11327005_2	CCDC85A	3.34403e-15	7.63662e-15	0.0554089	0.0554089
11327005_2	BCL11A	2.59966e-11	4.78567e-11	0.0897762	0.0897762
11327005_2	USP34	0.00830585	0.00937057	0.0132534	0.0132534
11327005_2	XPO1	2.72959e-19	7.78545e-19	0.0679778	0.0679778
11327005_2	CCT4	1.74664e-15	4.0496e-15	0.0597012	0.0597012
11327005_2	MDH1	7.71274e-115	4.72777e-113	0.28908	0.28908
11327005_2	UGP2	6.68689e-41	4.85738e-40	0.133893	0.133893
11327005_2	AFTPH	4.16743e-24	1.50579e-23	0.0789391	0.0789391
11327005_2	SLC1A4	1.13014e-07	1.67958e-07	0.0411779	0.0411779
11327005_2	RAB1A	3.27006e-15	7.48239e-15	0.0555	0.0555
11327005_2	ACTR2	7.89448e-21	2.43669e-20	0.0731754	0.0731754
11327005_2	PPP3R1	1.41962e-51	1.54522e-50	0.168903	0.168903
11327005_2	CNRIP1	4.28811e-19	1.21121e-18	0.0686713	0.0686713
11327005_2	AAK1	3.70375e-53	4.28507e-52	0.166049	0.166049
11327005_2	SNRNP27	1.14598e-10	2.03045e-10	0.0445013	0.0445013
11327005_2	PCBP1	4.44529e-19	1.25459e-18	0.0729737	0.0729737
11327005_2	PCYOX1	6.51494e-11	1.17155e-10	0.0655674	0.0655674
11327005_2	ADD2	5.62765e-26	2.24977e-25	0.0930566	0.0930566
11327005_2	MPHOSPH10	0.000356817	0.000435003	0.0236199	0.0236199
11327005_2	ZNF638	0.0280157	0.0305038	0.0267819	0.0267819
11327005_2	EXOC6B	8.16115e-06	1.08629e-05	0.0361476	0.0361476
11327005_2	SFXN5	5.70847e-12	1.0923e-11	0.0493049	0.0493049
11327005_2	CCT7	6.33847e-16	1.50657e-15	0.0590988	0.0590988
11327005_2	FBXO41	5.36092e-11	9.71528e-11	0.0435409	0.0435409
11327005_2	DCTN1	2.39722e-08	3.71932e-08	0.0402128	0.0402128
11327005_2	CTNNA2	2.20759e-47	2.04056e-46	0.139044	0.139044
11327005_2	TMSB10	7.55678e-118	4.88952e-116	0.325794	0.325794
11327005_2	TGOLN2	0.00864732	0.00973067	0.0162498	0.0162498
11327005_2	MAT2A	2.22589e-05	2.89979e-05	0.0490467	0.0490467
11327005_2	ST3GAL5	0.00063209	0.000759812	0.0333437	0.0333437
11327005_2	IMMT	1.33829e-13	2.81009e-13	0.059961	0.059961
11327005_2	REEP1	1.15746e-16	2.87023e-16	0.0742601	0.0742601
11327005_2	CHMP3	5.72702e-16	1.36402e-15	0.0637542	0.0637542
11327005_2	RMND5A	0.00122768	0.00144965	0.0308745	0.0308745
11327005_2	MAL	2.13705e-25	8.24155e-25	0.09433	0.09433
11327005_2	MRPS5	0.0546571	0.0585803	0.00907508	0
11327005_2	ANKRD36C	3.19336e-06	4.34317e-06	0.0483457	0.0483457
11327005_2	STARD7	6.90144e-15	1.54575e-14	0.0576664	0.0576664
11327005_2	TMEM127	3.95523e-05	5.08821e-05	0.0240425	0.0240425
11327005_2	CIAO1	1.58949e-05	2.08785e-05	0.0261665	0.0261665
11327005_2	COX5B	9.56651e-42	7.19603e-41	0.123492	0.123492
11327005_2	ACTR1B	5.08828e-14	1.09406e-13	0.053431	0.053431
11327005_2	INPP4A	9.31166e-13	1.86768e-12	0.0552048	0.0552048
11327005_2	KIAA1211L	1.21405e-36	7.71256e-36	0.111492	0.111492
11327005_2	EIF5B	4.3695e-113	2.46242e-111	0.273626	0.273626
11327005_2	AFF3	1.75789e-09	2.9248e-09	0.0395329	0.0395329
11327005_2	LONRF2	3.28331e-61	5.03152e-60	0.166879	0.166879
11327005_2	RPL31	1.71389e-52	1.91934e-51	0.144246	0.144246
11327005_2	CREG2	1.42209e-52	1.59768e-51	0.161734	0.161734
11327005_2	MAP4K4	1.1433e-133	8.32226e-132	0.296542	0.296542
11327005_2	POU3F3	0.0895226	0.094642	0.0696497	0
11327005_2	NCK2	4.43934e-12	8.55075e-12	0.079758	0.079758
11327005_2	GCC2	1.13231e-36	7.20639e-36	0.110002	0.110002
11327005_2	RANBP2	2.25494e-12	4.42131e-12	0.0580727	0.0580727
11327005_2	ZC3H6	0.0282458	0.0307448	0.0247757	0.0247757
11327005_2	TTL	0.272078	0.278046	0.0119981	0
11327005_2	ACTR3	6.51762e-16	1.54705e-15	0.060482	0.060482
11327005_2	DDX18	0.154758	0.160739	0.0380977	0
11327005_2	DBI	1.01949e-09	1.71751e-09	0.0477175	0.0477175
11327005_2	PTPN4	6.34147e-15	1.42215e-14	0.0647141	0.0647141
11327005_2	RALB	7.02642e-23	2.39282e-22	0.0766994	0.0766994
11327005_2	CLASP1	3.8052e-12	7.36994e-12	0.0518214	0.0518214
11327005_2	TSN	0.000908157	0.00107989	0.020993	0.020993
11327005_2	BIN1	6.36287e-30	3.02474e-29	0.117004	0.117004
11327005_2	WDR33	4.41547e-14	9.55863e-14	0.0614929	0.0614929
11327005_2	HS6ST1	5.84609e-68	1.11619e-66	0.174334	0.174334
11327005_2	MZT2B	2.10116e-17	5.44216e-17	0.062591	0.062591
11327005_2	ARHGEF4	1.63517e-19	4.74132e-19	0.0958848	0.0958848
11327005_2	FAM168B	1.28299e-21	4.09013e-21	0.0751784	0.0751784
11327005_2	PLEKHB2	1.82777e-20	5.52478e-20	0.0902013	0.0902013
11327005_2	MZT2A	2.52893e-17	6.51628e-17	0.0683113	0.0683113
11327005_2	MGAT5	0.0694211	0.0739504	0.0147026	0
11327005_2	RAB3GAP1	1.9333e-06	2.66257e-06	0.0289399	0.0289399
11327005_2	R3HDM1	2.07251e-23	7.21969e-23	0.0784246	0.0784246
11327005_2	UBXN4	4.57031e-06	6.17266e-06	0.0423083	0.0423083
11327005_2	DARS	4.8883e-18	1.31282e-17	0.0641509	0.0641509
11327005_2	GTDC1	2.9459e-13	6.07973e-13	0.0645854	0.0645854
11327005_2	ZEB2	5.17138e-32	2.7496e-31	0.106125	0.106125
11327005_2	ORC4	1.64186e-12	3.25023e-12	0.050114	0.050114
11327005_2	KIF5C	0.0455952	0.0490335	0.0168029	0.0168029
11327005_2	RIF1	0.0100231	0.0112174	0.0282729	0.0282729
11327005_2	ARL5A	0.00085084	0.00101427	0.0179929	0.0179929
11327005_2	CACNB4	2.67178e-18	7.24221e-18	0.081902	0.081902
11327005_2	FMNL2	0.0500973	0.0537922	0.0192042	0
11327005_2	PRPF40A	1.6706e-08	2.61166e-08	0.0371531	0.0371531
11327005_2	KCNJ3	2.80064e-30	1.35158e-29	0.0970157	0.0970157
11327005_2	ERMN	9.80877e-60	1.41619e-58	0.173945	0.173945
11327005_2	PKP4	2.38489e-26	9.7574e-26	0.0964238	0.0964238
11327005_2	BAZ2B	1.55132e-17	4.04199e-17	0.0697133	0.0697133
11327005_2	TBR1	4.29636e-41	3.14047e-40	0.144038	0.144038
11327005_2	SLC4A10	1.90146e-22	6.33338e-22	0.0783038	0.0783038
11327005_2	SCN3A	5.14041e-15	1.164e-14	0.057413	0.057413
11327005_2	SCN2A	2.34603e-26	9.60963e-26	0.135558	0.135558
11327005_2	CSRNP3	2.09656e-48	2.02919e-47	0.137284	0.137284
11327005_2	SCN1A	1.63789e-36	1.033e-35	0.125239	0.125239
11327005_2	STK39	0.00889918	0.00999477	0.0343212	0.0343212
11327005_2	CERS6	2.30215e-30	1.11718e-29	0.109709	0.109709
11327005_2	PPIG	2.03047e-07	2.96467e-07	0.0424144	0.0424144
11327005_2	CCDC173	9.47347e-19	2.6291e-18	0.132304	0.132304
11327005_2	SSB	2.3155e-18	6.29109e-18	0.0795076	0.0795076
11327005_2	UBR3	3.16983e-06	4.31285e-06	0.0305551	0.0305551
11327005_2	GAD1	3.01995e-13	6.22519e-13	0.0707934	0.0707934
11327005_2	DYNC1I2	2.47797e-91	8.16795e-90	0.225887	0.225887
11327005_2	SLC25A12	3.82867e-20	1.14044e-19	0.0771273	0.0771273
11327005_2	RAPGEF4	4.5176e-20	1.33654e-19	0.0900547	0.0900547
11327005_2	OLA1	1.03129e-23	3.6508e-23	0.0788267	0.0788267
11327005_2	CIR1	2.33223e-18	6.33163e-18	0.0677445	0.0677445
11327005_2	GPR155	1.29083e-18	3.55409e-18	0.0938012	0.0938012
11327005_2	CHN1	2.28128e-188	3.9854e-186	0.405204	0.405204
11327005_2	ATP5MC3	3.71941e-26	1.49547e-25	0.083144	0.083144
11327005_2	MTX2	1.65842e-20	5.0387e-20	0.0787194	0.0787194
11327005_2	HNRNPA3	3.53226e-17	9.01512e-17	0.0616658	0.0616658
11327005_2	NFE2L2	3.94151e-05	5.07242e-05	0.0290941	0.0290941
11327005_2	OSBPL6	5.16096e-13	1.04779e-12	0.0527575	0.0527575
11327005_2	PLEKHA3	7.81006e-05	9.90144e-05	0.0370431	0.0370431
11327005_2	UBE2E3	4.46187e-47	4.07043e-46	0.163835	0.163835
11327005_2	PDE1A	2.65106e-08	4.10221e-08	0.0596128	0.0596128
11327005_2	NCKAP1	2.74009e-56	3.51981e-55	0.153542	0.153542
11327005_2	ZC3H15	1.3725e-16	3.37713e-16	0.0615752	0.0615752
11327005_2	FAM171B	2.58323e-26	1.05565e-25	0.0897509	0.0897509
11327005_2	MFSD6	1.46713e-06	2.03257e-06	0.0355648	0.0355648
11327005_2	GLS	6.86582e-55	8.44689e-54	0.151709	0.151709
11327005_2	SLC39A10	1.03458e-26	4.31431e-26	0.0922172	0.0922172
11327005_2	SF3B1	1.31258e-07	1.93672e-07	0.0365598	0.0365598
11327005_2	HSPD1	1.17958e-14	2.61017e-14	0.0551542	0.0551542
11327005_2	HSPE1	1.89522e-30	9.30043e-30	0.107987	0.107987
11327005_2	MOB4	1.03982e-13	2.1979e-13	0.0934158	0.0934158
11327005_2	SATB2	1.46433e-11	2.73456e-11	0.0453902	0.0453902
11327005_2	C2orf69	3.60626e-12	7.00014e-12	0.0589668	0.0589668
11327005_2	SPATS2L	3.63332e-16	8.74901e-16	0.058245	0.058245
11327005_2	BZW1	3.78393e-12	7.33281e-12	0.0580667	0.0580667
11327005_2	CLK1	0.0691268	0.0736594	0.0312616	0
11327005_2	FAM126B	1.07334e-06	1.4983e-06	0.0299934	0.0299934
11327005_2	TRAK2	0.00472355	0.00539349	0.0185911	0.0185911
11327005_2	SUMO1	4.80427e-39	3.27854e-38	0.112393	0.112393
11327005_2	NOP58	0.000477984	0.000578883	0.0342601	0.0342601
11327005_2	BMPR2	4.24215e-22	1.39044e-21	0.0771403	0.0771403
11327005_2	ICA1L	4.00763e-12	7.75341e-12	0.0540078	0.0540078
11327005_2	ABI2	9.80156e-22	3.15347e-21	0.0763345	0.0763345
11327005_2	NDUFS1	4.95547e-16	1.18572e-15	0.0590826	0.0590826
11327005_2	EEF1B2	1.60037e-08	2.50748e-08	0.0456628	0.0456628
11327005_2	ADAM23	2.62203e-28	1.16409e-27	0.109714	0.109714
11327005_2	FASTKD2	0.0689905	0.0735366	0.0343388	0
11327005_2	KLF7	0.0064388	0.00731615	0.0175162	0.0175162
11327005_2	MAP2	4.99706e-96	1.8978e-94	0.234338	0.234338
11327005_2	UNC80	2.19931e-11	4.06581e-11	0.0466085	0.0466085
11327005_2	LANCL1	0.00218618	0.00254702	0.0294906	0.0294906
11327005_2	ERBB4	1.49079e-07	2.18767e-07	0.0330231	0.0330231
11327005_2	XRCC5	1.58336e-08	2.48305e-08	0.0366729	0.0366729
11327005_2	RPL37A	4.8906e-49	4.88222e-48	0.192488	0.192488
11327005_2	IGFBP5	1.8136e-27	7.75606e-27	0.135977	0.135977
11327005_2	ARPC2	2.29415e-27	9.79921e-27	0.0898976	0.0898976
11327005_2	PNKD	2.78325e-13	5.75765e-13	0.0543405	0.0543405
11327005_2	CDK5R2	9.67588e-14	2.05018e-13	0.0868736	0.0868736
11327005_2	RETREG2	1.03869e-19	3.02937e-19	0.0763677	0.0763677
11327005_2	ATG9A	0.0155112	0.017167	0.0320906	0.0320906
11327005_2	TUBA4A	1.07193e-64	1.83594e-63	0.189268	0.189268
11327005_2	DNAJB2	2.78603e-22	9.21819e-22	0.0783224	0.0783224
11327005_2	PTPRN	1.62505e-17	4.23093e-17	0.0784932	0.0784932
11327005_2	EPHA4	1.23379e-30	6.14081e-30	0.0944864	0.0944864
11327005_2	ACSL3	1.33983e-21	4.25967e-21	0.0746826	0.0746826
11327005_2	SCG2	2.65966e-53	3.09761e-52	0.146705	0.146705
11327005_2	WDFY1	0.00232057	0.00269999	0.0305198	0.0305198
11327005_2	SERPINE2	3.66959e-66	6.54161e-65	0.171605	0.171605
11327005_2	MFF	1.84968e-10	3.23786e-10	0.0421192	0.0421192
11327005_2	DNER	0.000740805	0.000885519	0.0331892	0.0331892
11327005_2	TRIP12	3.1721e-11	5.81192e-11	0.0439797	0.0439797
11327005_2	CAB39	9.78388e-22	3.15068e-21	0.0789606	0.0789606
11327005_2	ITM2C	9.26209e-98	3.67747e-96	0.250412	0.250412
11327005_2	PSMD1	3.19837e-13	6.56972e-13	0.0727322	0.0727322
11327005_2	NCL	2.21244e-07	3.22228e-07	0.0536123	0.0536123
11327005_2	PTMA	8.51006e-137	7.07956e-135	0.30896	0.30896
11327005_2	EFHD1	4.03916e-25	1.53838e-24	0.110464	0.110464
11327005_2	GIGYF2	0.286619	0.292499	0.0076848	0
11327005_2	NGEF	4.61127e-33	2.56966e-32	0.101474	0.101474
11327005_2	ARL4C	2.25504e-20	6.78649e-20	0.0724721	0.0724721
11327005_2	AGAP1	0.0797445	0.0846892	0.0139219	0
11327005_2	IQCA1	0.0047957	0.0054723	0.0143196	0.0143196
11327005_2	COPS8	8.41731e-31	4.23776e-30	0.0952454	0.0952454
11327005_2	LRRFIP1	3.47892e-19	9.88241e-19	0.0996825	0.0996825
11327005_2	RAMP1	4.49084e-30	2.1524e-29	0.0975034	0.0975034
11327005_2	TRAF3IP1	0.0366223	0.0396647	0.0129248	0.0129248
11327005_2	NDUFA10	0.0195067	0.021453	0.0186114	0.0186114
11327005_2	COPS9	1.73097e-25	6.71255e-25	0.0859748	0.0859748
11327005_2	GPC1	2.15668e-05	2.81173e-05	0.0254289	0.0254289
11327005_2	KIF1A	3.32015e-17	8.49862e-17	0.0630256	0.0630256
11327005_2	PPP1R7	8.62561e-20	2.52623e-19	0.0772199	0.0772199
11327005_2	HDLBP	2.69296e-11	4.9522e-11	0.0442556	0.0442556
11327005_2	SEPTIN2	5.88356e-11	1.06293e-10	0.0435422	0.0435422
11327005_2	STK25	1.14586e-06	1.59634e-06	0.0317058	0.0317058
11327005_2	BOK	3.11023e-78	8.23269e-77	0.195266	0.195266
11327005_2	CHL1	1.63922e-58	2.27279e-57	0.160194	0.160194
11327005_2	CRBN	5.6587e-09	9.13233e-09	0.0411912	0.0411912
11327005_2	ITPR1	8.03353e-67	1.47732e-65	0.179772	0.179772
11327005_2	BHLHE40	8.83158e-17	2.21043e-16	0.0602247	0.0602247
11327005_2	ARL8B	1.24206e-18	3.42523e-18	0.0692091	0.0692091
11327005_2	SRGAP3	0.000191713	0.000237029	0.0210828	0.0210828
11327005_2	SETD5	0.0431683	0.0465525	0.0112007	0.0112007
11327005_2	CAMK1	9.29482e-18	2.44918e-17	0.064548	0.064548
11327005_2	ARPC4	1.3528e-06	1.87939e-06	0.0326299	0.0326299
11327005_2	PRRT3	3.24412e-07	4.67613e-07	0.0418204	0.0418204
11327005_2	EMC3	0.0150733	0.0166876	0.0618724	0.0618724
11327005_2	BRK1	1.07631e-19	3.13647e-19	0.0680102	0.0680102
11327005_2	ATP2B2	2.10152e-78	5.64823e-77	0.194279	0.194279
11327005_2	SLC6A1	1.40324e-09	2.34701e-09	0.0405466	0.0405466
11327005_2	SYN2	4.88227e-56	6.20315e-55	0.199084	0.199084
11327005_2	RPL32	4.04694e-19	1.1468e-18	0.0858826	0.0858826
11327005_2	IQSEC1	1.05799e-34	6.2128e-34	0.112428	0.112428
11327005_2	HDAC11	5.34927e-14	1.14863e-13	0.0786239	0.0786239
11327005_2	FGD5-AS1	0.000198198	0.000244701	0.0208491	0.0208491
11327005_2	SH3BP5	7.42295e-09	1.18808e-08	0.0676334	0.0676334
11327005_2	TBC1D5	2.95965e-07	4.28199e-07	0.0499259	0.0499259
11327005_2	SATB1	6.6236e-54	7.87172e-53	0.182012	0.182012
11327005_2	RAB5A	1.18861e-10	2.10384e-10	0.0532898	0.0532898
11327005_2	ZNF385D	5.1515e-07	7.31384e-07	0.0432449	0.0432449
11327005_2	RPL15	4.69674e-47	4.27355e-46	0.135891	0.135891
11327005_2	NR1D2	6.56533e-13	1.32597e-12	0.0623466	0.0623466
11327005_2	THRB	1.33374e-54	1.61249e-53	0.163639	0.163639
11327005_2	TOP2B	4.41512e-17	1.12192e-16	0.0602822	0.0602822
11327005_2	SLC4A7	5.97211e-07	8.42752e-07	0.0349362	0.0349362
11327005_2	AZI2	2.88629e-06	3.94088e-06	0.0563118	0.0563118
11327005_2	STT3B	0.0155452	0.0171991	0.0142574	0.0142574
11327005_2	GPD1L	1.00998e-21	3.24642e-21	0.0726536	0.0726536
11327005_2	UBP1	4.28306e-10	7.37921e-10	0.0426272	0.0426272
11327005_2	CLASP2	0.000105565	0.000132917	0.0334944	0.0334944
11327005_2	ARPP21	7.17769e-32	3.75995e-31	0.102325	0.102325
11327005_2	EPM2AIP1	8.53746e-11	1.52582e-10	0.058163	0.058163
11327005_2	GOLGA4	0.000354406	0.000432215	0.047656	0.047656
11327005_2	RPSA	0.000208171	0.000256744	0.0369516	0.0369516
11327005_2	MOBP	0	0	0.670137	0.670137
11327005_2	EIF1B	3.40217e-24	1.23825e-23	0.0800101	0.0800101
11327005_2	RPL14	3.48533e-69	7.20576e-68	0.190888	0.190888
11327005_2	CTNNB1	5.24609e-15	1.18716e-14	0.0549876	0.0549876
11327005_2	TRAK1	4.48283e-08	6.84572e-08	0.0401695	0.0401695
11327005_2	CCK	4.88355e-34	2.81106e-33	0.19871	0.19871
11327005_2	NKTR	0.0209457	0.0230067	0.0110245	0.0110245
11327005_2	HHATL	0.000481749	0.00058324	0.0384519	0.0384519
11327005_2	HIGD1A	5.47282e-33	3.04007e-32	0.101743	0.101743
11327005_2	SACM1L	6.6559e-12	1.26942e-11	0.0505589	0.0505589
11327005_2	CSPG5	2.0135e-30	9.85318e-30	0.0990625	0.0990625
11327005_2	SMARCC1	6.15599e-07	8.673e-07	0.0631021	0.0631021
11327005_2	DHX30	7.55395e-17	1.89881e-16	0.0607021	0.0607021
11327005_2	MAP4	4.0472e-07	5.7907e-07	0.054966	0.054966
11327005_2	PLXNB1	2.03077e-10	3.54776e-10	0.0865831	0.0865831
11327005_2	TMA7	2.2756e-69	4.78972e-68	0.191612	0.191612
11327005_2	UQCRC1	3.2889e-41	2.41925e-40	0.122409	0.122409
11327005_2	NCKIPSD	5.35193e-14	1.14863e-13	0.0636046	0.0636046
11327005_2	PRKAR2A	0.00312793	0.00361408	0.028604	0.028604
11327005_2	P4HTM	5.05034e-29	2.30967e-28	0.0958168	0.0958168
11327005_2	RHOA	0.00457558	0.00522966	0.0212806	0.0212806
11327005_2	BSN	1.93512e-26	7.96384e-26	0.0849783	0.0849783
11327005_2	IP6K1	2.75904e-07	3.99672e-07	0.0364255	0.0364255
11327005_2	CAMKV	1.36719e-06	1.89712e-06	0.0864627	0.0864627
11327005_2	RBM6	0.500668	0.502538	0.000748622	0
11327005_2	RBM5	0.461584	0.465044	0.00251794	0
11327005_2	GNAI2	0.0520469	0.0558342	0.019667	0
11327005_2	TUSC2	2.84796e-09	4.67611e-09	0.0531579	0.0531579
11327005_2	DOCK3	1.44989e-14	3.19213e-14	0.0553918	0.0553918
11327005_2	RPL29	1.6363e-07	2.39615e-07	0.055959	0.055959
11327005_2	WDR82	4.52514e-22	1.47903e-21	0.0931612	0.0931612
11327005_2	BAP1	2.35407e-05	3.06336e-05	0.0318499	0.0318499
11327005_2	NISCH	9.26491e-09	1.47479e-08	0.035944	0.035944
11327005_2	PBRM1	4.01387e-05	5.16174e-05	0.0255752	0.0255752
11327005_2	SPCS1	5.89903e-09	9.49388e-09	0.0502637	0.0502637
11327005_2	TKT	9.45344e-09	1.50343e-08	0.0467935	0.0467935
11327005_2	DCP1A	0.194299	0.200438	0.0116442	0
11327005_2	SELENOK	1.6708e-18	4.56433e-18	0.0669094	0.0669094
11327005_2	ERC2	8.54421e-17	2.14157e-16	0.0735738	0.0735738
11327005_2	ARHGEF3	1.05156e-28	4.74696e-28	0.0922201	0.0922201
11327005_2	APPL1	5.82405e-07	8.23189e-07	0.041569	0.041569
11327005_2	PXK	5.74855e-25	2.1761e-24	0.0803452	0.0803452
11327005_2	FAM107A	1.385e-203	3.02449e-201	0.491097	0.491097
11327005_2	CADPS	4.81327e-22	1.57027e-21	0.0871176	0.0871176
11327005_2	SYNPR	3.55882e-55	4.39383e-54	0.208044	0.208044
11327005_2	PRICKLE2	4.62544e-06	6.2447e-06	0.0414378	0.0414378
11327005_2	MAGI1	8.88357e-06	1.1802e-05	0.0303938	0.0303938
11327005_2	LRIG1	2.7626e-17	7.1079e-17	0.0623817	0.0623817
11327005_2	TMF1	9.14846e-05	0.000115647	0.0221304	0.0221304
11327005_2	ARL6IP5	4.70296e-14	1.01558e-13	0.0554405	0.0554405
11327005_2	FOXP1	6.74304e-11	1.21194e-10	0.0739955	0.0739955
11327005_2	GPR27	1.29111e-05	1.69975e-05	0.0276021	0.0276021
11327005_2	PPP4R2	0.210768	0.216914	0.00583341	0
11327005_2	CADM2	7.16555e-11	1.2859e-10	0.0826208	0.0826208
11327005_2	CHMP2B	0.000243512	0.000298747	0.0240003	0.0240003
11327005_2	CGGBP1	5.80737e-06	7.79223e-06	0.0318269	0.0318269
11327005_2	MTRNR2L12	9.61573e-218	2.58441e-215	0.566596	0.566596
11327005_2	CLDND1	8.37246e-158	9.43657e-156	0.390772	0.390772
11327005_2	CMSS1	5.53637e-06	7.44003e-06	0.0553846	0.0553846
11327005_2	TOMM70	1.74469e-15	4.04778e-15	0.0833133	0.0833133
11327005_2	TRMT10C	1.76896e-07	2.58933e-07	0.0472074	0.0472074
11327005_2	PCNP	3.35445e-07	4.82919e-07	0.031994	0.031994
11327005_2	ZBTB11	0.0397705	0.0429812	0.0125368	0.0125368
11327005_2	RPL24	2.11914e-67	3.9808e-66	0.18052	0.18052
11327005_2	NXPE3	0.0506281	0.0543455	0.0212219	0
11327005_2	ALCAM	2.6318e-05	3.41713e-05	0.0327553	0.0327553
11327005_2	BBX	0.0134348	0.0149067	0.0370976	0.0370976
11327005_2	CD47	4.34045e-12	8.38337e-12	0.0485594	0.0485594
11327005_2	DZIP3	7.49675e-16	1.77224e-15	0.0749973	0.0749973
11327005_2	ABHD10	0.0216169	0.0237215	0.0107798	0.0107798
11327005_2	TAGLN3	3.4138e-76	8.58115e-75	0.217199	0.217199
11327005_2	CD200	1.4977e-12	2.97665e-12	0.049998	0.049998
11327005_2	ATP6V1A	1.67606e-41	1.25132e-40	0.118291	0.118291
11327005_2	ZBTB20	3.65337e-08	5.61835e-08	0.0441238	0.0441238
11327005_2	GAP43	3.93195e-96	1.5097e-94	0.228991	0.228991
11327005_2	LSAMP	4.47556e-26	1.79742e-25	0.0990289	0.0990289
11327005_2	GSK3B	1.38871e-30	6.8825e-30	0.107042	0.107042
11327005_2	LRRC58	0.338606	0.343922	0.0146827	0
11327005_2	NDUFB4	8.65165e-17	2.16694e-16	0.0600622	0.0600622
11327005_2	STXBP5L	3.94987e-28	1.73814e-27	0.0922166	0.0922166
11327005_2	GOLGB1	7.22721e-25	2.72111e-24	0.0806409	0.0806409
11327005_2	FAM162A	1.48032e-16	3.63986e-16	0.0599359	0.0599359
11327005_2	HACD2	0.0166988	0.0184405	0.0268344	0.0268344
11327005_2	KALRN	1.67155e-21	5.295e-21	0.0757218	0.0757218
11327005_2	ZNF148	0.0138698	0.0153747	0.0118558	0.0118558
11327005_2	SLC41A3	1.70024e-12	3.3639e-12	0.0536412	0.0536412
11327005_2	ALDH1L1	0.00164429	0.00192661	0.0462263	0.0462263
11327005_2	PODXL2	2.20133e-08	3.42299e-08	0.0354223	0.0354223
11327005_2	MGLL	5.30903e-28	2.32744e-27	0.105479	0.105479
11327005_2	RPN1	0.843111	0.843352	0	0
11327005_2	RAB7A	2.88311e-08	4.45734e-08	0.0404002	0.0404002
11327005_2	CNBP	1.87645e-25	7.2606e-25	0.084828	0.084828
11327005_2	COPG1	1.38112e-08	2.173e-08	0.0476057	0.0476057
11327005_2	H1FX	1.32767e-11	2.48867e-11	0.0522181	0.0522181
11327005_2	ATP2C1	3.07436e-13	6.32989e-13	0.0500039	0.0500039
11327005_2	CDV3	3.7927e-10	6.55052e-10	0.0811031	0.0811031
11327005_2	TF	1.86694e-117	1.18602e-115	0.301777	0.301777
11327005_2	RAB6B	5.01989e-18	1.34505e-17	0.0856529	0.0856529
11327005_2	AMOTL2	4.86348e-11	8.84591e-11	0.0587508	0.0587508
11327005_2	EPHB1	7.04904e-12	1.34001e-11	0.0465057	0.0465057
11327005_2	MRAS	8.90982e-21	2.74281e-20	0.0715534	0.0715534
11327005_2	PIK3CB	4.60051e-13	9.36724e-13	0.0618488	0.0618488
11327005_2	CLSTN2	4.6705e-65	8.03878e-64	0.243183	0.243183
11327005_2	SLC25A36	3.11773e-18	8.41835e-18	0.0735534	0.0735534
11327005_2	ZBTB38	0.0584827	0.0626037	0.00845599	0
11327005_2	ATP1B3	1.23715e-09	2.07817e-09	0.054043	0.054043
11327005_2	U2SURP	0.000133426	0.000166675	0.0294532	0.0294532
11327005_2	RNF13	0.00213514	0.00248921	0.0406247	0.0406247
11327005_2	PFN2	2.98033e-109	1.53136e-107	0.250473	0.250473
11327005_2	SERP1	1.60252e-07	2.34768e-07	0.0341208	0.0341208
11327005_2	SELENOT	8.38825e-15	1.87155e-14	0.0551211	0.0551211
11327005_2	MBNL1	3.81786e-10	6.59072e-10	0.0495132	0.0495132
11327005_2	DHX36	1.98879e-16	4.84916e-16	0.0683103	0.0683103
11327005_2	SSR3	2.79684e-11	5.14053e-11	0.0450234	0.0450234
11327005_2	RSRC1	0.000591267	0.00071213	0.0453513	0.0453513
11327005_2	KPNA4	0.00181314	0.00211947	0.0405807	0.0405807
11327005_2	PPM1L	5.53965e-23	1.89389e-22	0.0769841	0.0769841
11327005_2	B3GALNT1	4.3951e-12	8.47956e-12	0.0468402	0.0468402
11327005_2	SPTSSB	1.85723e-21	5.86725e-21	0.0923533	0.0923533
11327005_2	LINC01322	3.49474e-17	8.92589e-17	0.0861552	0.0861552
11327005_2	SERPINI1	1.83469e-52	2.04805e-51	0.163159	0.163159
11327005_2	GOLIM4	1.3343e-24	4.94385e-24	0.0844711	0.0844711
11327005_2	SEC62	3.37475e-85	9.90871e-84	0.207026	0.207026
11327005_2	SKIL	0.0211274	0.023199	0.0138188	0.0138188
11327005_2	CLDN11	1.13258e-125	7.7593e-124	0.278859	0.278859
11327005_2	TNIK	3.49541e-07	5.02384e-07	0.0322224	0.0322224
11327005_2	NCEH1	2.30829e-26	9.47728e-26	0.0917895	0.0917895
11327005_2	TBL1XR1	1.96903e-10	3.44162e-10	0.0440594	0.0440594
11327005_2	ZMAT3	4.9679e-22	1.6192e-21	0.0775456	0.0775456
11327005_2	PIK3CA	1.03135e-09	1.73664e-09	0.0534014	0.0534014
11327005_2	NDUFB5	3.63146e-21	1.1339e-20	0.0821569	0.0821569
11327005_2	PEX5L	3.53269e-13	7.24366e-13	0.0532008	0.0532008
11327005_2	TTC14	0.00164206	0.00192529	0.0166623	0.0166623
11327005_2	FXR1	0.00232714	0.00270673	0.0720298	0.0720298
11327005_2	SOX2-OT	1.13064e-177	1.71759e-175	0.382143	0.382143
11327005_2	SOX2	9.93248e-09	1.57674e-08	0.048395	0.048395
11327005_2	KLHL24	0.0668256	0.0712725	0.0462203	0
11327005_2	YEATS2	7.40026e-06	9.87267e-06	0.0313557	0.0313557
11327005_2	ABCC5	0.000654251	0.000785012	0.0325584	0.0325584
11327005_2	AP2M1	2.55892e-52	2.82939e-51	0.140375	0.140375
11327005_2	PSMD2	3.00979e-17	7.73251e-17	0.0632935	0.0632935
11327005_2	EIF4G1	6.26002e-06	8.38992e-06	0.0271213	0.0271213
11327005_2	FAM131A	7.31727e-22	2.36727e-21	0.0745066	0.0745066
11327005_2	MAP3K13	1.1652e-16	2.88739e-16	0.0715277	0.0715277
11327005_2	SENP2	0.0434584	0.0468509	0.0257939	0.0257939
11327005_2	TRA2B	0.135079	0.140968	0.0504051	0
11327005_2	EIF4A2	4.04603e-94	1.44253e-92	0.22967	0.22967
11327005_2	BCL6	0.0555379	0.0594879	0.0356661	0
11327005_2	LPP	0.000316497	0.000386657	0.0202953	0.0202953
11327005_2	FGF12	3.05309e-70	6.58487e-69	0.184193	0.184193
11327005_2	OPA1	5.36238e-24	1.92957e-23	0.0804975	0.0804975
11327005_2	ATP13A3	3.56274e-07	5.1164e-07	0.0362632	0.0362632
11327005_2	PPP1R2	3.99585e-15	9.08953e-15	0.0563621	0.0563621
11327005_2	APOD	2.05413e-168	2.6582e-166	0.363868	0.363868
11327005_2	TNK2	1.30136e-07	1.92179e-07	0.0332563	0.0332563
11327005_2	PIGX	6.28564e-11	1.13206e-10	0.085974	0.085974
11327005_2	DLG1	0.0234449	0.025663	0.0611278	0.0611278
11327005_2	FYTTD1	8.17629e-10	1.38411e-09	0.0398147	0.0398147
11327005_2	RPL35A	7.80897e-19	2.17754e-18	0.0656512	0.0656512
11327005_2	ATP5ME	7.24068e-06	9.66346e-06	0.0460162	0.0460162
11327005_2	CPLX1	1.41185e-35	8.57911e-35	0.124074	0.124074
11327005_2	CTBP1	3.06749e-25	1.1752e-24	0.082255	0.082255
11327005_2	MAEA	1.33458e-09	2.23646e-09	0.0463762	0.0463762
11327005_2	SLBP	2.67033e-12	5.20655e-12	0.0514672	0.0514672
11327005_2	FGFR3	1.16793e-30	5.82966e-30	0.101672	0.101672
11327005_2	C4orf48	0.116587	0.122182	0.025156	0
11327005_2	NAT8L	1.4883e-27	6.4041e-27	0.0875218	0.0875218
11327005_2	ADD1	0.000644381	0.000773435	0.0987764	0.0987764
11327005_2	RGS12	1.60258e-29	7.47583e-29	0.0912279	0.0912279
11327005_2	LRPAP1	1.72016e-20	5.21721e-20	0.0705377	0.0705377
11327005_2	NSG1	5.68561e-50	5.91235e-49	0.150207	0.150207
11327005_2	CRMP1	2.4417e-16	5.92863e-16	0.0658647	0.0658647
11327005_2	WFS1	3.85373e-17	9.82125e-17	0.0664469	0.0664469
11327005_2	PPP2R2C	2.89556e-58	3.98311e-57	0.159705	0.159705
11327005_2	MRFAP1	9.82336e-33	5.3882e-32	0.110058	0.110058
11327005_2	MRFAP1L1	2.63991e-35	1.59307e-34	0.10923	0.10923
11327005_2	KIAA0232	0.000131151	0.000164009	0.0436851	0.0436851
11327005_2	BOD1L1	1.39214e-07	2.04979e-07	0.0353568	0.0353568
11327005_2	CPEB2	0.0249101	0.0272072	0.0125297	0.0125297
11327005_2	FBXL5	2.41802e-07	3.51876e-07	0.0407678	0.0407678
11327005_2	FAM200B	0.00167188	0.00195631	0.0168425	0.0168425
11327005_2	LDB2	4.57485e-37	2.93833e-36	0.119269	0.119269
11327005_2	QDPR	6.75361e-69	1.37192e-67	0.219042	0.219042
11327005_2	KCNIP4	6.66963e-38	4.41358e-37	0.117834	0.117834
11327005_2	RBPJ	2.32288e-05	3.02502e-05	0.0354485	0.0354485
11327005_2	PCDH7	4.11682e-45	3.50833e-44	0.124731	0.124731
11327005_2	RFC1	0.171287	0.177431	0.0172797	0
11327005_2	RPL9	8.50114e-15	1.89553e-14	0.0696273	0.0696273
11327005_2	SMIM14	1.58619e-05	2.0843e-05	0.0321168	0.0321168
11327005_2	UBE2K	8.94774e-18	2.36128e-17	0.0781786	0.0781786
11327005_2	UCHL1	3.2989e-141	3.03325e-139	0.374929	0.374929
11327005_2	LIMCH1	2.4449e-05	3.17682e-05	0.0525188	0.0525188
11327005_2	TMEM33	0.00458479	0.00523848	0.0148314	0.0148314
11327005_2	SLC30A9	3.39851e-17	8.69281e-17	0.0627856	0.0627856
11327005_2	ATP8A1	2.50306e-06	3.42431e-06	0.0362672	0.0362672
11327005_2	GABRG1	1.61105e-20	4.90761e-20	0.0728604	0.0728604
11327005_2	GABRA2	3.26931e-25	1.24978e-24	0.0862768	0.0862768
11327005_2	GABRB1	6.29547e-24	2.25836e-23	0.0865151	0.0865151
11327005_2	AC107398.3	3.60816e-26	1.45435e-25	0.0892672	0.0892672
11327005_2	FRYL	4.19397e-19	1.18558e-18	0.0868049	0.0868049
11327005_2	OCIAD1	1.47812e-38	9.91277e-38	0.114373	0.114373
11327005_2	DCUN1D4	2.97004e-07	4.29525e-07	0.0360555	0.0360555
11327005_2	SGCB	5.50563e-06	7.40441e-06	0.0402251	0.0402251
11327005_2	USP46	1.06548e-06	1.48792e-06	0.0302793	0.0302793
11327005_2	LNX1	3.91896e-29	1.80406e-28	0.0934251	0.0934251
11327005_2	TMEM165	1.01543e-16	2.53061e-16	0.0852656	0.0852656
11327005_2	SRP72	0.0132383	0.014698	0.0252829	0.0252829
11327005_2	HOPX	9.63216e-153	1.05171e-150	0.32931	0.32931
11327005_2	IGFBP7	1.09105e-30	5.45369e-30	0.100198	0.100198
11327005_2	ADGRL3	2.24636e-07	3.27033e-07	0.0404331	0.0404331
11327005_2	YTHDC1	0.0130439	0.0144913	0.0226961	0.0226961
11327005_2	RUFY3	3.01583e-11	5.5343e-11	0.077621	0.077621
11327005_2	GRSF1	0.00762171	0.00861263	0.0132123	0.0132123
11327005_2	SLC4A4	2.64964e-16	6.41124e-16	0.0595255	0.0595255
11327005_2	ANKRD17	0.002896	0.00335164	0.0326075	0.0326075
11327005_2	PARM1	1.77633e-37	1.15578e-36	0.132029	0.132029
11327005_2	CDKL2	0.00248889	0.00289006	0.0158456	0.0158456
11327005_2	G3BP2	7.91269e-69	1.5889e-67	0.176733	0.176733
11327005_2	SDAD1	5.73996e-09	9.25492e-09	0.0372084	0.0372084
11327005_2	SCARB2	0.000261294	0.000320338	0.0417805	0.0417805
11327005_2	SEPTIN11	2.90625e-22	9.59777e-22	0.0830314	0.0830314
11327005_2	CCNI	1.80854e-22	6.02961e-22	0.110445	0.110445
11327005_2	CCNG2	5.34669e-13	1.08486e-12	0.0552669	0.0552669
11327005_2	MRPL1	2.0325e-16	4.95228e-16	0.0607773	0.0607773
11327005_2	PRDM8	2.06372e-19	5.95921e-19	0.0882261	0.0882261
11327005_2	HNRNPD	1.67373e-09	2.79008e-09	0.0415427	0.0415427
11327005_2	HNRNPDL	3.75735e-10	6.49267e-10	0.0501737	0.0501737
11327005_2	ENOPH1	0.000470658	0.000570208	0.0342983	0.0342983
11327005_2	TMEM150C	4.53007e-15	1.02913e-14	0.0644081	0.0644081
11327005_2	SCD5	2.77937e-05	3.60472e-05	0.0444154	0.0444154
11327005_2	MAPK10	4.10525e-49	4.13364e-48	0.137122	0.137122
11327005_2	SPARCL1	8.16497e-211	2.03774e-208	0.47542	0.47542
11327005_2	SPP1	2.56683e-99	1.05512e-97	0.266096	0.266096
11327005_2	PPM1K	0.14882	0.154847	0.0053476	0
11327005_2	NAP1L5	1.50415e-62	2.38886e-61	0.184294	0.184294
11327005_2	FAM13A	7.57193e-23	2.57608e-22	0.0762206	0.0762206
11327005_2	SNCA	3.82534e-70	8.19984e-69	0.200103	0.200103
11327005_2	PDLIM5	6.74081e-09	1.08237e-08	0.042983	0.042983
11327005_2	RAP1GDS1	3.78944e-22	1.24791e-21	0.0878486	0.0878486
11327005_2	TSPAN5	1.8619e-24	6.82671e-24	0.0955602	0.0955602
11327005_2	EIF4E	2.23664e-08	3.47634e-08	0.0350891	0.0350891
11327005_2	ADH5	3.31603e-11	6.07243e-11	0.0534827	0.0534827
11327005_2	DNAJB14	1.66843e-43	1.3557e-42	0.131466	0.131466
11327005_2	H2AFZ	1.55544e-11	2.90005e-11	0.0559587	0.0559587
11327005_2	PPP3CA	1.37797e-124	9.25892e-123	0.282208	0.282208
11327005_2	UBE2D3	1.6346e-05	2.14308e-05	0.0324761	0.0324761
11327005_2	CXXC4	1.05777e-12	2.11553e-12	0.0957975	0.0957975
11327005_2	AIMP1	0.0147468	0.0163313	0.0452085	0.0452085
11327005_2	PAPSS1	1.9207e-08	2.99327e-08	0.0500241	0.0500241
11327005_2	RPL34	3.96907e-48	3.79943e-47	0.184717	0.184717
11327005_2	ETNPPL	3.79864e-24	1.37824e-23	0.083324	0.083324
11327005_2	LARP7	0.0878074	0.092885	0.0134949	0
11327005_2	ANK2	3.77956e-14	8.19726e-14	0.0618067	0.0618067
11327005_2	CAMK2D	1.3278e-18	3.65303e-18	0.0921533	0.0921533
11327005_2	C4orf3	0.0390701	0.0422503	0.0524822	0.0524822
11327005_2	TMEM155	4.13262e-27	1.74811e-26	0.102443	0.102443
11327005_2	BBS7	7.66193e-17	1.92457e-16	0.071759	0.071759
11327005_2	KIAA1109	4.02296e-11	7.33623e-11	0.0499742	0.0499742
11327005_2	HSPA4L	2.09028e-25	8.07901e-25	0.0831071	0.0831071
11327005_2	PGRMC2	1.65542e-18	4.52585e-18	0.0835343	0.0835343
11327005_2	JADE1	0.000137338	0.000171378	0.0218038	0.0218038
11327005_2	PCDH10	9.44166e-06	1.25339e-05	0.0401944	0.0401944
11327005_2	SLC7A11	1.21188e-13	2.54771e-13	0.0599863	0.0599863
11327005_2	NDUFC1	6.12366e-28	2.68121e-27	0.0915969	0.0915969
11327005_2	NAA15	0.0401409	0.0433546	0.037551	0.037551
11327005_2	SCOC	6.1734e-31	3.12154e-30	0.0966009	0.0966009
11327005_2	RNF150	3.31676e-07	4.77887e-07	0.0457547	0.0457547
11327005_2	SMARCA5	2.89716e-08	4.47708e-08	0.0356358	0.0356358
11327005_2	ZNF827	6.20351e-07	8.73642e-07	0.0369321	0.0369321
11327005_2	RPS3A	1.6226e-24	5.98036e-24	0.0839913	0.0839913
11327005_2	FBXW7	1.766e-24	6.48834e-24	0.129495	0.129495
11327005_2	TRIM2	5.42546e-05	6.92098e-05	0.0317583	0.0317583
11327005_2	MAP9	7.72215e-42	5.82747e-41	0.139822	0.139822
11327005_2	GUCY1B1	8.47895e-59	1.18978e-57	0.152027	0.152027
11327005_2	GLRB	5.63427e-32	2.97374e-31	0.120157	0.120157
11327005_2	GRIA2	1.59282e-43	1.29728e-42	0.135497	0.135497
11327005_2	TMEM144	2.32992e-59	3.32275e-58	0.178433	0.178433
11327005_2	FNIP2	2.42497e-05	3.1521e-05	0.0319823	0.0319823
11327005_2	RAPGEF2	2.06875e-16	5.03708e-16	0.0600514	0.0600514
11327005_2	2025-03-01	0.224432	0.230502	0.0231302	0
11327005_2	TMEM192	7.00237e-07	9.84558e-07	0.0332815	0.0332815
11327005_2	KLHL2	1.79708e-08	2.80689e-08	0.0358253	0.0358253
11327005_2	MSMO1	7.00779e-14	1.49757e-13	0.0650583	0.0650583
11327005_2	CPE	7.8742e-104	3.57305e-102	0.254863	0.254863
11327005_2	SPOCK3	0.12423	0.129919	0.0233632	0
11327005_2	CLCN3	5.63672e-15	1.27062e-14	0.0549958	0.0549958
11327005_2	GPM6A	1.06471e-87	3.26324e-86	0.241711	0.241711
11327005_2	SPCS3	1.60486e-05	2.10715e-05	0.0319213	0.0319213
11327005_2	STOX2	4.48482e-05	5.75678e-05	0.0310344	0.0310344
11327005_2	SLC25A4	7.41174e-40	5.15869e-39	0.114732	0.114732
11327005_2	SORBS2	5.15329e-13	1.04684e-12	0.0546916	0.0546916
11327005_2	FRG1	0.136641	0.142514	0.00563358	0
11327005_2	SDHA	6.13166e-19	1.72219e-18	0.0675868	0.0675868
11327005_2	PDCD6	4.51147e-05	5.78461e-05	0.0335695	0.0335695
11327005_2	TPPP	4.73214e-34	2.7284e-33	0.1145	0.1145
11327005_2	BRD9	0.199263	0.205376	0.00869282	0
11327005_2	NDUFS6	0.000115503	0.000145116	0.0297894	0.0297894
11327005_2	UBE2QL1	3.40348e-57	4.52158e-56	0.161425	0.161425
11327005_2	ADCY2	5.30396e-11	9.62204e-11	0.0579321	0.0579321
11327005_2	CCT5	1.87831e-16	4.58937e-16	0.0613463	0.0613463
11327005_2	2025-03-06	0.21454	0.220666	0.00246567	0
11327005_2	CTNND2	1.12308e-15	2.63006e-15	0.0596334	0.0596334
11327005_2	TRIO	5.68565e-16	1.35509e-15	0.0738996	0.0738996
11327005_2	ANKH	3.36712e-08	5.18726e-08	0.0386425	0.0386425
11327005_2	RETREG1	8.76674e-19	2.43683e-18	0.106015	0.106015
11327005_2	MYO10	1.51234e-19	4.3961e-19	0.0894494	0.0894494
11327005_2	BASP1	1.09314e-165	1.36408e-163	0.531083	0.531083
11327005_2	CDH18	3.02126e-26	1.22747e-25	0.0851128	0.0851128
11327005_2	PDZD2	2.83175e-47	2.61059e-46	0.147022	0.147022
11327005_2	ZFR	4.18265e-20	1.24165e-19	0.071744	0.071744
11327005_2	SUB1	1.38688e-29	6.48697e-29	0.0954247	0.0954247
11327005_2	DNAJC21	7.32628e-10	1.24383e-09	0.0581375	0.0581375
11327005_2	LMBRD2	1.58918e-12	3.15131e-12	0.0631354	0.0631354
11327005_2	SLC1A3	7.0001e-100	2.91171e-98	0.244417	0.244417
11327005_2	NIPBL	0.00744748	0.00842392	0.0146799	0.0146799
11327005_2	LIFR	1.1246e-05	1.48446e-05	0.0509319	0.0509319
11327005_2	RICTOR	2.98048e-06	4.06154e-06	0.0402025	0.0402025
11327005_2	TTC33	5.88989e-08	8.92423e-08	0.0700944	0.0700944
11327005_2	RPL37	2.68153e-11	4.93379e-11	0.0640821	0.0640821
11327005_2	OXCT1	1.41323e-18	3.87888e-18	0.0665798	0.0665798
11327005_2	SELENOP	7.70456e-48	7.2756e-47	0.131883	0.131883
11327005_2	HMGCS1	1.32339e-25	5.16062e-25	0.103256	0.103256
11327005_2	PAIP1	3.65359e-15	8.32722e-15	0.0573897	0.0573897
11327005_2	NNT-AS1	0.0448301	0.0482552	0.00890469	0.00890469
11327005_2	NNT	8.28707e-16	1.95378e-15	0.0586876	0.0586876
11327005_2	HCN1	1.1558e-17	3.03409e-17	0.066704	0.066704
11327005_2	IL6ST	3.55613e-23	1.22657e-22	0.0803142	0.0803142
11327005_2	GPBP1	0.0338213	0.0367106	0.00969564	0.00969564
11327005_2	PLK2	2.85514e-36	1.7814e-35	0.113968	0.113968
11327005_2	RAB3C	3.94911e-59	5.60902e-58	0.175981	0.175981
11327005_2	PART1	5.67049e-17	1.43362e-16	0.0602951	0.0602951
11327005_2	ZSWIM6	0.0632137	0.0675233	0.0281512	0
11327005_2	SREK1IP1	0.29151	0.297296	0.0315913	0
11327005_2	CWC27	0.000123193	0.000154334	0.0218347	0.0218347
11327005_2	TRIM23	3.62328e-08	5.57452e-08	0.0385014	0.0385014
11327005_2	SGTB	5.0103e-14	1.07928e-13	0.079595	0.079595
11327005_2	ERBIN	0.00251297	0.00291704	0.0310214	0.0310214
11327005_2	SREK1	7.51593e-14	1.60321e-13	0.0688233	0.0688233
11327005_2	MAST4	1.23644e-31	6.43831e-31	0.101915	0.101915
11327005_2	PIK3R1	1.68657e-15	3.91813e-15	0.0783997	0.0783997
11327005_2	TAF9	2.28142e-06	3.12845e-06	0.0309904	0.0309904
11327005_2	BDP1	6.78036e-08	1.02203e-07	0.0418979	0.0418979
11327005_2	CARTPT	3.38853e-202	6.96443e-200	0.560536	0.560536
11327005_2	MAP1B	2.07077e-228	6.57752e-226	0.670696	0.670696
11327005_2	TNPO1	0.000463666	0.000562322	0.034565	0.034565
11327005_2	BTF3	6.12345e-13	1.23744e-12	0.0573342	0.0573342
11327005_2	ENC1	1.21412e-64	2.05929e-63	0.202372	0.202372
11327005_2	NSA2	4.03097e-13	8.23156e-13	0.0507447	0.0507447
11327005_2	FAM169A	4.26406e-12	8.24039e-12	0.0492704	0.0492704
11327005_2	HMGCR	2.51434e-25	9.66458e-25	0.0937948	0.0937948
11327005_2	CERT1	1.07181e-08	1.69452e-08	0.058708	0.058708
11327005_2	AGGF1	7.26902e-11	1.30313e-10	0.0488646	0.0488646
11327005_2	PDE8B	6.29403e-39	4.27847e-38	0.118182	0.118182
11327005_2	TBCA	1.37707e-09	2.30546e-09	0.040156	0.040156
11327005_2	SCAMP1	3.49441e-10	6.0443e-10	0.0504603	0.0504603
11327005_2	HOMER1	1.90343e-39	1.30917e-38	0.117614	0.117614
11327005_2	MSH3	0.0362971	0.0393369	0.0096505	0.0096505
11327005_2	RPS23	5.8361e-25	2.20571e-24	0.0969158	0.0969158
11327005_2	TMEM167A	0.0985826	0.103937	0.00659048	0
11327005_2	VCAN	0.0261275	0.0284924	0.0191914	0.0191914
11327005_2	EDIL3	2.26457e-88	7.00214e-87	0.251649	0.251649
11327005_2	COX7C	2.77043e-78	7.38923e-77	0.202529	0.202529
11327005_2	RASA1	4.90335e-06	6.60968e-06	0.0435277	0.0435277
11327005_2	TMEM161B-AS1	5.7457e-10	9.84092e-10	0.0790985	0.0790985
11327005_2	LINC00461	6.06156e-07	8.54684e-07	0.0329767	0.0329767
11327005_2	MEF2C	4.56986e-66	8.10513e-65	0.25282	0.25282
11327005_2	ADGRV1	1.41265e-13	2.96267e-13	0.0527423	0.0527423
11327005_2	NR2F1	1.2387e-33	7.00324e-33	0.105549	0.105549
11327005_2	RHOBTB3	7.17084e-19	2.006e-18	0.06509	0.06509
11327005_2	ELL2	1.5608e-06	2.16064e-06	0.0588544	0.0588544
11327005_2	PCSK1	7.08186e-64	1.1727e-62	0.214128	0.214128
11327005_2	LNPEP	0.0133606	0.014829	0.0389216	0.0389216
11327005_2	PAM	2.86598e-43	2.29673e-42	0.122316	0.122316
11327005_2	C5orf30	0.00185402	0.00216581	0.0189742	0.0189742
11327005_2	EFNA5	1.49798e-08	2.35128e-08	0.0528871	0.0528871
11327005_2	FBXL17	6.80176e-15	1.5244e-14	0.0630174	0.0630174
11327005_2	PJA2	1.81739e-68	3.54128e-67	0.210407	0.210407
11327005_2	MAN2A1	5.15242e-05	6.58228e-05	0.0294232	0.0294232
11327005_2	SLC25A46	2.50004e-12	4.89089e-12	0.0793522	0.0793522
11327005_2	NREP	1.04138e-48	1.01637e-47	0.1615	0.1615
11327005_2	APC	1.30904e-28	5.88647e-28	0.090063	0.090063
11327005_2	SRP19	1.56931e-06	2.17155e-06	0.0292674	0.0292674
11327005_2	REEP5	6.23327e-40	4.34712e-39	0.114508	0.114508
11327005_2	CCDC112	0.000444114	0.000538983	0.0407557	0.0407557
11327005_2	TMED7	0.0235704	0.0257762	0.0379956	0.0379956
11327005_2	ATG12	7.95196e-06	1.05966e-05	0.0471572	0.0471572
11327005_2	AP3S1	3.08268e-13	6.34328e-13	0.0603531	0.0603531
11327005_2	SEMA6A	0.0218733	0.0239879	0.0166891	0.0166891
11327005_2	GRAMD2B	0.0196966	0.0216551	0.0282403	0.0282403
11327005_2	ALDH7A1	0.0384646	0.0416084	0.0170524	0.0170524
11327005_2	PHAX	9.66649e-16	2.27133e-15	0.0654536	0.0654536
11327005_2	C5orf63	1.10215e-251	4.27879e-249	0.548292	0.548292
11327005_2	SLC12A2	1.6735e-09	2.79008e-09	0.0737571	0.0737571
11327005_2	HINT1	1.09513e-43	8.96109e-43	0.135375	0.135375
11327005_2	LYRM7	0.0581576	0.0622748	0.0142743	0
11327005_2	CDC42SE2	3.61217e-09	5.90314e-09	0.0753099	0.0753099
11327005_2	ACSL6	1.47463e-48	1.43519e-47	0.150147	0.150147
11327005_2	RAD50	2.17044e-15	5.00562e-15	0.067701	0.067701
11327005_2	KIF3A	6.2647e-14	1.34205e-13	0.0882419	0.0882419
11327005_2	SEPTIN8	6.22408e-06	8.34494e-06	0.0532112	0.0532112
11327005_2	SOWAHA	1.70695e-28	7.62669e-28	0.0938484	0.0938484
11327005_2	SHROOM1	3.07897e-15	7.06365e-15	0.0559921	0.0559921
11327005_2	UQCRQ	3.95328e-37	2.55319e-36	0.108148	0.108148
11327005_2	AFF4	0.270158	0.276165	0.00740757	0
11327005_2	HSPA4	5.20797e-09	8.41658e-09	0.0446505	0.0446505
11327005_2	VDAC1	3.5502e-55	4.39383e-54	0.147886	0.147886
11327005_2	SKP1	1.5373e-32	8.37962e-32	0.10129	0.10129
11327005_2	PPP2CA	3.24198e-25	1.24069e-24	0.0885716	0.0885716
11327005_2	UBE2B	1.45893e-10	2.56931e-10	0.0597519	0.0597519
11327005_2	JADE2	0.000661262	0.000793151	0.0331841	0.0331841
11327005_2	SAR1B	0.00911178	0.0102204	0.0242676	0.0242676
11327005_2	CAMLG	4.8536e-21	1.50742e-20	0.0800753	0.0800753
11327005_2	DDX46	0.481264	0.483617	0.0180708	0
11327005_2	C5orf24	0.00015515	0.000192779	0.0318023	0.0318023
11327005_2	TXNDC15	1.76209e-10	3.08764e-10	0.0759267	0.0759267
11327005_2	H2AFY	4.0711e-09	6.63143e-09	0.0514453	0.0514453
11327005_2	CXCL14	2.7908e-144	2.70863e-142	0.324226	0.324226
11327005_2	SPOCK1	1.56993e-27	6.74702e-27	0.140408	0.140408
11327005_2	HNRNPA0	2.84086e-12	5.53287e-12	0.0475353	0.0475353
11327005_2	BRD8	1.07305e-05	1.42017e-05	0.0698711	0.0698711
11327005_2	FAM53C	1.67107e-06	2.3078e-06	0.0310041	0.0310041
11327005_2	REEP2	4.5334e-10	7.79513e-10	0.0454795	0.0454795
11327005_2	EGR1	5.51352e-06	7.41218e-06	0.027066	0.027066
11327005_2	HSPA9	1.35786e-11	2.5439e-11	0.0487683	0.0487683
11327005_2	CTNNA1	0.00183694	0.00214657	0.0226813	0.0226813
11327005_2	PAIP2	8.50862e-27	3.56464e-26	0.0858704	0.0858704
11327005_2	DNAJC18	2.94628e-05	3.81694e-05	0.030789	0.030789
11327005_2	UBE2D2	3.18394e-09	5.21306e-09	0.0560335	0.0560335
11327005_2	CXXC5	0.77064	0.771966	0	0
11327005_2	PURA	1.39828e-07	2.05796e-07	0.0326886	0.0326886
11327005_2	IGIP	0.00355828	0.00409776	0.0129063	0.0129063
11327005_2	PFDN1	1.38403e-24	5.12268e-24	0.0955048	0.0955048
11327005_2	ANKHD1	2.06729e-11	3.83597e-11	0.0687296	0.0687296
11327005_2	NDUFA2	2.07359e-11	3.84561e-11	0.045215	0.045215
11327005_2	IK	0.00284387	0.00329349	0.0842923	0.0842923
11327005_2	HARS	5.88412e-21	1.82262e-20	0.072483	0.072483
11327005_2	ZMAT2	3.41629e-15	7.79655e-15	0.0573048	0.0573048
11327005_2	TAF7	0.000122817	0.00015393	0.027799	0.027799
11327005_2	NDFIP1	2.69118e-36	1.68211e-35	0.128742	0.128742
11327005_2	FGF1	4.12053e-17	1.04859e-16	0.0883494	0.0883494
11327005_2	ARHGAP26	1.6609e-10	2.91178e-10	0.0671839	0.0671839
11327005_2	NR3C1	0.00285035	0.00329991	0.0228626	0.0228626
11327005_2	YIPF5	1.13727e-10	2.01605e-10	0.0801712	0.0801712
11327005_2	KCTD16	1.16781e-73	2.75699e-72	0.191475	0.191475
11327005_2	LARS	2.45669e-09	4.05656e-09	0.0625772	0.0625772
11327005_2	RBM27	1.52234e-06	2.10823e-06	0.0293407	0.0293407
11327005_2	TCERG1	8.25686e-07	1.16001e-06	0.0556486	0.0556486
11327005_2	PPP2R2B	1.45625e-13	3.05227e-13	0.0831994	0.0831994
11327005_2	DPYSL3	1.43952e-08	2.26256e-08	0.0377255	0.0377255
11327005_2	JAKMIP2	1.04598e-10	1.85893e-10	0.0437493	0.0437493
11327005_2	CSNK1A1	6.85314e-10	1.16804e-09	0.0411258	0.0411258
11327005_2	CAMK2A	8.15443e-64	1.34394e-62	0.168158	0.168158
11327005_2	TCOF1	0.00112132	0.00132631	0.0237217	0.0237217
11327005_2	RPS14	3.07914e-16	7.43505e-16	0.0600694	0.0600694
11327005_2	SYNPO	2.59411e-25	9.94932e-25	0.0845411	0.0845411
11327005_2	RBM22	1.11559e-05	1.47367e-05	0.0320853	0.0320853
11327005_2	DCTN4	0.00831684	0.00937994	0.0245839	0.0245839
11327005_2	GPX3	1.08972e-34	6.37772e-34	0.159278	0.159278
11327005_2	ANXA6	6.20652e-51	6.61146e-50	0.16811	0.16811
11327005_2	SPARC	1.49982e-19	4.36334e-19	0.105454	0.105454
11327005_2	GRIA1	7.14582e-18	1.89579e-17	0.0743412	0.0743412
11327005_2	LARP1	1.15646e-06	1.61047e-06	0.0479831	0.0479831
11327005_2	CYFIP2	9.95583e-53	1.13308e-51	0.143036	0.143036
11327005_2	RNF145	1.61588e-30	7.96315e-30	0.11562	0.11562
11327005_2	UBLCP1	1.33061e-07	1.9625e-07	0.0372383	0.0372383
11327005_2	TTC1	1.78962e-05	2.3428e-05	0.0300996	0.0300996
11327005_2	PWWP2A	0.034444	0.0373633	0.0365567	0.0365567
11327005_2	SLU7	1.25569e-09	2.1083e-09	0.0567076	0.0567076
11327005_2	GABRB2	2.51538e-67	4.69986e-66	0.190109	0.190109
11327005_2	GABRA1	1.54686e-94	5.57187e-93	0.259279	0.259279
11327005_2	GABRG2	6.23249e-91	2.03517e-89	0.231168	0.231168
11327005_2	MAT2B	9.61266e-25	3.58832e-24	0.0957116	0.0957116
11327005_2	TENM2	5.41001e-52	5.9442e-51	0.145274	0.145274
11327005_2	FBLL1	4.80009e-16	1.14952e-15	0.130032	0.130032
11327005_2	PANK3	2.02008e-19	5.83802e-19	0.0776547	0.0776547
11327005_2	NPM1	5.41127e-22	1.75715e-21	0.0745963	0.0745963
11327005_2	FBXW11	1.238e-07	1.8321e-07	0.0403948	0.0403948
11327005_2	CREBRF	0.00105913	0.00125572	0.0214098	0.0214098
11327005_2	CPEB4	2.21679e-13	4.60218e-13	0.0534386	0.0534386
11327005_2	NSG2	5.79054e-87	1.74415e-85	0.21141	0.21141
11327005_2	SFXN1	3.05616e-17	7.84586e-17	0.0609675	0.0609675
11327005_2	CPLX2	5.60712e-35	3.32619e-34	0.116204	0.116204
11327005_2	KIAA1191	1.73085e-23	6.04153e-23	0.0858202	0.0858202
11327005_2	CLTB	6.27505e-11	1.13074e-10	0.0448947	0.0448947
11327005_2	SNCB	1.26706e-46	1.12936e-45	0.16425	0.16425
11327005_2	FAM153CP	1.89446e-12	3.73546e-12	0.069424	0.069424
11327005_2	NHP2	7.24549e-24	2.58324e-23	0.0784652	0.0784652
11327005_2	HNRNPH1	0.000896997	0.0010682	0.0424858	0.0424858
11327005_2	CANX	0.037564	0.0406468	0.0175674	0.0175674
11327005_2	SQSTM1	5.43475e-20	1.60245e-19	0.0686259	0.0686259
11327005_2	TBC1D9B	0.00050063	0.000605889	0.0304891	0.0304891
11327005_2	RNF130	1.6031e-06	2.21743e-06	0.0404399	0.0404399
11327005_2	MAPK9	6.42078e-30	3.04812e-29	0.104741	0.104741
11327005_2	RACK1	2.13299e-13	4.43083e-13	0.0525014	0.0525014
11327005_2	WRNIP1	9.30916e-05	0.000117508	0.0334771	0.0334771
11327005_2	NQO2	3.8715e-09	6.32104e-09	0.058856	0.058856
11327005_2	TUBB2A	2.12903e-144	2.12538e-142	0.368616	0.368616
11327005_2	TUBB2B	6.99381e-33	3.84825e-32	0.102719	0.102719
11327005_2	PRPF4B	0.000132568	0.000165722	0.0294504	0.0294504
11327005_2	NRN1	2.10165e-72	4.79944e-71	0.203833	0.203833
11327005_2	SSR1	0.00496798	0.00566149	0.0462065	0.0462065
11327005_2	SMIM13	1.05175e-25	4.13364e-25	0.0827053	0.0827053
11327005_2	PHACTR1	2.93985e-38	1.96027e-37	0.131844	0.131844
11327005_2	GFOD1	9.01003e-38	5.91749e-37	0.110896	0.110896
11327005_2	JARID2	0.0820058	0.0868794	0.00491356	0
11327005_2	ATXN1	5.20968e-14	1.11947e-13	0.0623125	0.0623125
11327005_2	CAP2	2.31398e-62	3.64191e-61	0.163209	0.163209
11327005_2	DEK	5.43824e-06	7.3166e-06	0.0471698	0.0471698
11327005_2	ID4	1.05692e-24	3.93278e-24	0.0838681	0.0838681
11327005_2	NRSN1	3.79421e-56	4.83831e-55	0.192513	0.192513
11327005_2	ALDH5A1	8.22563e-29	3.73251e-28	0.0956044	0.0956044
11327005_2	TDP2	6.9071e-26	2.75495e-25	0.0936111	0.0936111
11327005_2	C6orf62	0.0015115	0.00177519	0.0187093	0.0187093
11327005_2	RIPOR2	7.18486e-08	1.08113e-07	0.0388767	0.0388767
11327005_2	GABBR1	2.7419e-20	8.23041e-20	0.069938	0.069938
11327005_2	HLA-A	3.8713e-11	7.06704e-11	0.050056	0.050056
11327005_2	HCG18	8.29751e-05	0.000105156	0.045908	0.045908
11327005_2	HLA-E	1.25435e-14	2.76686e-14	0.0596662	0.0596662
11327005_2	GNL1	1.04569e-13	2.20897e-13	0.053305	0.053305
11327005_2	ABCF1	0.659648	0.660972	0	0
11327005_2	PPP1R10	0.011742	0.013095	0.0623732	0.0623732
11327005_2	TUBB	2.15272e-46	1.90904e-45	0.14852	0.14852
11327005_2	FLOT1	8.53361e-22	2.75313e-21	0.0946668	0.0946668
11327005_2	DDR1	0.294615	0.300375	0.00972344	0
11327005_2	HLA-B	0.000309619	0.000378651	0.0401108	0.0401108
11327005_2	DDX39B	2.90313e-05	3.76244e-05	0.0307781	0.0307781
11327005_2	ATP6V1G2	1.97226e-74	4.68781e-73	0.187634	0.187634
11327005_2	PRRC2A	0.000129098	0.000161558	0.0188779	0.0188779
11327005_2	BAG6	4.62811e-12	8.90452e-12	0.0621556	0.0621556
11327005_2	CSNK2B	6.07246e-11	1.0948e-10	0.0540166	0.0540166
11327005_2	HSPA1A	0.000148383	0.000184633	0.0389076	0.0389076
11327005_2	HSPA1B	1.24285e-31	6.46208e-31	0.09787	0.09787
11327005_2	EHMT2	0.357874	0.362964	0.0146859	0
11327005_2	PRRT1	8.54128e-14	1.81639e-13	0.0611371	0.0611371
11327005_2	AGPAT1	1.01588e-07	1.51687e-07	0.0608656	0.0608656
11327005_2	BRD2	0.00574171	0.00653257	0.0216877	0.0216877
11327005_2	RXRB	0.000108551	0.000136528	0.0240354	0.0240354
11327005_2	RING1	0.00761833	0.0086116	0.0247277	0.0247277
11327005_2	RPS18	1.05168e-53	1.24141e-52	0.150415	0.150415
11327005_2	PFDN6	9.1765e-11	1.63669e-10	0.0436151	0.0436151
11327005_2	TAPBP	0.170161	0.176317	0.0131208	0
11327005_2	CUTA	4.9571e-09	8.02971e-09	0.0437639	0.0437639
11327005_2	NUDT3	4.87782e-07	6.93937e-07	0.0421362	0.0421362
11327005_2	RPS10	0.00395753	0.00454109	0.029804	0.029804
11327005_2	PACSIN1	2.54282e-22	8.42143e-22	0.0799915	0.0799915
11327005_2	ILRUN	9.46698e-12	1.78992e-11	0.0584414	0.0584414
11327005_2	RPL10A	1.70292e-15	3.95349e-15	0.0600667	0.0600667
11327005_2	FKBP5	0.0127496	0.0141734	0.0186811	0.0186811
11327005_2	SRSF3	0.00647115	0.00734575	0.0136949	0.0136949
11327005_2	CPNE5	6.77407e-06	9.05802e-06	0.0372467	0.0372467
11327005_2	C6orf89	0.0411783	0.0444477	0.0357372	0.0357372
11327005_2	MTCH1	2.66164e-12	5.19249e-12	0.08178	0.08178
11327005_2	GLO1	7.77645e-13	1.56515e-12	0.0497934	0.0497934
11327005_2	RPL7L1	6.9505e-13	1.40052e-12	0.0558971	0.0558971
11327005_2	MEA1	6.90237e-12	1.31284e-11	0.0474719	0.0474719
11327005_2	KLHDC3	4.81686e-28	2.117e-27	0.0881698	0.0881698
11327005_2	TMEM63B	0.000231712	0.00028467	0.039423	0.039423
11327005_2	HSP90AB1	4.29377e-38	2.85217e-37	0.174093	0.174093
11327005_2	TMEM151B	3.01829e-37	1.95295e-36	0.11202	0.11202
11327005_2	CDC5L	0.000435363	0.00052873	0.0282068	0.0282068
11327005_2	ENPP4	0.178007	0.184066	0.00987384	0
11327005_2	RCAN2	1.07698e-47	1.00614e-46	0.147946	0.147946
11327005_2	ADGRF5	8.73572e-06	1.16144e-05	0.02635	0.02635
11327005_2	MMUT	4.69055e-15	1.06421e-14	0.060077	0.060077
11327005_2	PAQR8	3.9136e-15	8.90821e-15	0.0652554	0.0652554
11327005_2	TMEM14A	4.68689e-19	1.32171e-18	0.0755169	0.0755169
11327005_2	FBXO9	8.40393e-18	2.22294e-17	0.0644707	0.0644707
11327005_2	DST	1.03756e-10	1.84491e-10	0.0572492	0.0572492
11327005_2	BEND6	5.2499e-29	2.3978e-28	0.0990208	0.0990208
11327005_2	ZNF451	0.469945	0.473059	0.00247066	0
11327005_2	PHF3	0.18423	0.190218	0.00437649	0
11327005_2	ADGRB3	5.81179e-17	1.46723e-16	0.0618484	0.0618484
11327005_2	LMBRD1	1.1467e-05	1.51248e-05	0.0295146	0.0295146
11327005_2	SMAP1	1.23949e-10	2.18836e-10	0.0574862	0.0574862
11327005_2	OGFRL1	5.71858e-15	1.28742e-14	0.0583205	0.0583205
11327005_2	RIMS1	5.79049e-17	1.46291e-16	0.0921419	0.0921419
11327005_2	KCNQ5	1.7362e-20	5.26129e-20	0.070751	0.070751
11327005_2	EEF1A1	7.84397e-78	2.03013e-76	0.263992	0.263992
11327005_2	COX7A2	1.1384e-64	1.94028e-63	0.172361	0.172361
11327005_2	TMEM30A	5.64024e-33	3.1281e-32	0.102367	0.102367
11327005_2	SENP6	0.000133363	0.000166657	0.0359584	0.0359584
11327005_2	MYO6	4.65544e-64	7.78282e-63	0.16459	0.16459
11327005_2	PHIP	0.491538	0.493799	0.000693019	0
11327005_2	HMGN3	2.17516e-06	2.9839e-06	0.0620237	0.0620237
11327005_2	SH3BGRL2	4.52253e-18	1.21645e-17	0.0768725	0.0768725
11327005_2	ELOVL4	3.04813e-26	1.23695e-25	0.114664	0.114664
11327005_2	SNAP91	2.37741e-46	2.10296e-45	0.150156	0.150156
11327005_2	SYNCRIP	0.0145061	0.0160698	0.020095	0.020095
11327005_2	ZNF292	1.07452e-14	2.38523e-14	0.0632606	0.0632606
11327005_2	AKIRIN2	1.3037e-09	2.18681e-09	0.0445385	0.0445385
11327005_2	CNR1	2.03109e-22	6.74583e-22	0.0758756	0.0758756
11327005_2	LYRM2	0.116049	0.121654	0.00527118	0
11327005_2	FUT9	1.20872e-10	2.13619e-10	0.0428049	0.0428049
11327005_2	PNISR	2.41056e-71	5.29716e-70	0.208172	0.208172
11327005_2	SOBP	1.34184e-16	3.30401e-16	0.062869	0.062869
11327005_2	SEC63	5.76631e-13	1.16797e-12	0.0574737	0.0574737
11327005_2	SNX3	3.4166e-39	2.34071e-38	0.11298	0.11298
11327005_2	FOXO3	4.13584e-08	6.32967e-08	0.0355631	0.0355631
11327005_2	SESN1	2.2159e-10	3.86346e-10	0.0838582	0.0838582
11327005_2	WASF1	1.40782e-55	1.75676e-54	0.154124	0.154124
11327005_2	CDC40	4.90451e-09	7.94822e-09	0.0545655	0.0545655
11327005_2	CDK19	0.00362031	0.00416783	0.0450962	0.0450962
11327005_2	AMD 1.00	0.0161258	0.0178246	0.0218023	0.0218023
11327005_2	FYN	1.60999e-22	5.40895e-22	0.0767304	0.0767304
11327005_2	MARCKS	1.04537e-40	7.53097e-40	0.122194	0.122194
11327005_2	HDAC2	2.46528e-14	5.37348e-14	0.0641367	0.0641367
11327005_2	TSPYL4	1.1733e-68	2.32927e-67	0.188342	0.188342
11327005_2	TSPYL1	4.21963e-22	1.38435e-21	0.138946	0.138946
11327005_2	RWDD1	0.000210702	0.00025968	0.0604743	0.0604743
11327005_2	KPNA5	1.90184e-13	3.96481e-13	0.0508393	0.0508393
11327005_2	GOPC	1.03457e-12	2.07033e-12	0.0533077	0.0533077
11327005_2	SLC35F1	9.75497e-27	4.07702e-26	0.110638	0.110638
11327005_2	GJA1	3.01215e-108	1.52528e-106	0.2522	0.2522
11327005_2	SERINC1	3.69356e-43	2.93971e-42	0.160121	0.160121
11327005_2	CLVS2	4.08023e-21	1.27175e-20	0.0717523	0.0717523
11327005_2	NCOA7	7.44631e-18	1.97401e-17	0.0911863	0.0911863
11327005_2	HINT3	0.376932	0.381739	0.027064	0
11327005_2	RNF146	5.33242e-05	6.80975e-05	0.0231807	0.0231807
11327005_2	KIAA0408	1.4661e-17	3.83137e-17	0.0760523	0.0760523
11327005_2	PTPRK	5.26099e-08	8.00606e-08	0.0581209	0.0581209
11327005_2	EPB41L2	1.2635e-05	1.66403e-05	0.0257903	0.0257903
11327005_2	STX7	5.2966e-06	7.13153e-06	0.0377452	0.0377452
11327005_2	RPS12	8.91554e-44	7.32963e-43	0.175091	0.175091
11327005_2	SGK1	4.11086e-29	1.88743e-28	0.113338	0.113338
11327005_2	HBS1L	0.277509	0.28343	0.00620969	0
11327005_2	AHI1	4.98641e-08	7.60145e-08	0.0429128	0.0429128
11327005_2	BCLAF1	3.80506e-08	5.83877e-08	0.0348917	0.0348917
11327005_2	MAP7	0.000161131	0.000199997	0.0455084	0.0455084
11327005_2	ARFGEF3	0.000683682	0.00081948	0.0932959	0.0932959
11327005_2	CITED2	4.87574e-18	1.31045e-17	0.0627949	0.0627949
11327005_2	HIVEP2	2.48025e-16	6.01806e-16	0.0593728	0.0593728
11327005_2	AIG1	0.00294859	0.00341025	0.028248	0.028248
11327005_2	STXBP5	5.15676e-20	1.52305e-19	0.103065	0.103065
11327005_2	SASH1	0.0111332	0.0124359	0.0125157	0.0125157
11327005_2	PCMT1	1.66164e-32	9.04325e-32	0.111263	0.111263
11327005_2	LRP11	3.07966e-08	4.75489e-08	0.0355579	0.0355579
11327005_2	AKAP12	9.18582e-35	5.40324e-34	0.115346	0.115346
11327005_2	SYNE1	1.09565e-42	8.5451e-42	0.130611	0.130611
11327005_2	IPCEF1	6.72976e-50	6.93622e-49	0.160981	0.160981
11327005_2	TIAM2	8.02657e-47	7.20947e-46	0.130784	0.130784
11327005_2	ARID1B	0.00391304	0.00449151	0.0461082	0.0461082
11327005_2	TULP4	0.00119395	0.00141125	0.0176221	0.0176221
11327005_2	TMEM181	2.6163e-13	5.42191e-13	0.0501051	0.0501051
11327005_2	EZR	2.04438e-07	2.98374e-07	0.0330278	0.0330278
11327005_2	SOD2	4.00047e-31	2.04053e-30	0.094538	0.094538
11327005_2	TCP1	8.04334e-25	3.01539e-24	0.0821132	0.0821132
11327005_2	QKI	1.6883e-105	8.19295e-104	0.280972	0.280972
11327005_2	PRR18	8.30002e-47	7.43597e-46	0.149726	0.149726
11327005_2	RPS6KA2	0.0068147	0.00772569	0.0180051	0.0180051
11327005_2	AFDN	0.0213839	0.0234732	0.0264898	0.0264898
11327005_2	PSMB1	1.59713e-16	3.92431e-16	0.0671402	0.0671402
11327005_2	PRKAR1B	6.52028e-35	3.8548e-34	0.142941	0.142941
11327005_2	SUN1	0.000203073	0.000250631	0.0370206	0.0370206
11327005_2	ADAP1	0.373772	0.378649	0.0143095	0
11327005_2	C7orf50	0.0609296	0.0651631	0.0170231	0
11327005_2	INTS1	0.245205	0.251467	0.0174591	0
11327005_2	EIF3B	0.00124467	0.00146823	0.0578227	0.0578227
11327005_2	WIPI2	2.11629e-07	3.08612e-07	0.0369066	0.0369066
11327005_2	TNRC18	0.0127414	0.0141688	0.0260897	0.0260897
11327005_2	ACTB	1.98606e-12	3.90507e-12	0.0620913	0.0620913
11327005_2	FSCN1	0.00323335	0.00373342	0.027986	0.027986
11327005_2	RAC1	3.69838e-05	4.76656e-05	0.0288621	0.0288621
11327005_2	GLCCI1	4.54445e-12	8.74838e-12	0.0787134	0.0787134
11327005_2	NDUFA4	2.32446e-90	7.52007e-89	0.213981	0.213981
11327005_2	PHF14	0.826815	0.827525	0	0
11327005_2	TMEM106B	2.45696e-12	4.80932e-12	0.0479743	0.0479743
11327005_2	ARL4A	5.01528e-12	9.63882e-12	0.0688627	0.0688627
11327005_2	ETV1	2.21578e-28	9.86236e-28	0.125342	0.125342
11327005_2	DGKB	4.3629e-37	2.80736e-36	0.109486	0.109486
11327005_2	TSPAN13	4.33313e-36	2.67964e-35	0.116535	0.116535
11327005_2	HDAC9	3.59048e-16	8.65182e-16	0.0641172	0.0641172
11327005_2	ITGB8	9.90799e-09	1.57357e-08	0.0479143	0.0479143
11327005_2	RAPGEF5	0.000174707	0.000216464	0.0287545	0.0287545
11327005_2	TOMM7	6.96887e-33	3.84057e-32	0.104747	0.104747
11327005_2	CYCS	3.02002e-57	4.04289e-56	0.15071	0.15071
11327005_2	HNRNPA2B1	1.00581e-17	2.64433e-17	0.0707384	0.0707384
11327005_2	CBX3	1.42641e-18	3.912e-18	0.0662867	0.0662867
11327005_2	SNX10	2.80673e-63	4.60409e-62	0.193604	0.193604
11327005_2	SKAP2	3.19723e-07	4.61617e-07	0.0359975	0.0359975
11327005_2	TAX1BP1	3.10953e-43	2.48052e-42	0.128232	0.128232
11327005_2	CREB5	2.59355e-111	1.37301e-109	0.256604	0.256604
11327005_2	SCRN1	1.70431e-28	7.62468e-28	0.0947592	0.0947592
11327005_2	MTURN	1.2572e-103	5.63162e-102	0.284881	0.284881
11327005_2	GARS	4.03098e-20	1.19968e-19	0.0722869	0.0722869
11327005_2	ADCYAP1R1	1.05829e-07	1.57616e-07	0.033499	0.033499
11327005_2	PDE1C	3.761e-05	4.84547e-05	0.047409	0.047409
11327005_2	AVL9	3.27777e-06	4.45623e-06	0.0632902	0.0632902
11327005_2	RP9	0.267281	0.273304	0.00592054	0
11327005_2	DPY19L1	2.68142e-14	5.83731e-14	0.0881527	0.0881527
11327005_2	SEPTIN7	2.17249e-20	6.55499e-20	0.07033	0.07033
11327005_2	ANLN	1.12247e-20	3.44328e-20	0.0709002	0.0709002
11327005_2	ELMO1	5.21843e-07	7.39507e-07	0.0529457	0.0529457
11327005_2	EPDR1	2.54787e-54	3.04872e-53	0.206373	0.206373
11327005_2	AMPH	7.93172e-48	7.46993e-47	0.138577	0.138577
11327005_2	VPS41	1.91511e-15	4.42554e-15	0.071246	0.071246
11327005_2	RALA	0.155742	0.161665	0.0208564	0
11327005_2	CDK13	0.00882965	0.00992625	0.0512749	0.0512749
11327005_2	PSMA2	4.73924e-09	7.69824e-09	0.0808679	0.0808679
11327005_2	HECW1	1.77831e-12	3.51437e-12	0.0717496	0.0717496
11327005_2	CAMK2B	2.52903e-16	6.13216e-16	0.121352	0.121352
11327005_2	NUDCD3	5.00947e-09	8.10703e-09	0.044398	0.044398
11327005_2	TMED4	0.0880643	0.0931285	0.00706012	0
11327005_2	OGDH	9.22762e-05	0.000116563	0.0223105	0.0223105
11327005_2	ZMIZ2	8.35294e-05	0.00010582	0.0313535	0.0313535
11327005_2	PPIA	6.46786e-93	2.23749e-91	0.232533	0.232533
11327005_2	H2AFV	2.09046e-06	2.8711e-06	0.0282173	0.0282173
11327005_2	PURB	1.13821e-08	1.79789e-08	0.0369544	0.0369544
11327005_2	CCM2	2.42761e-19	6.98688e-19	0.0684187	0.0684187
11327005_2	ADCY1	3.27607e-12	6.36983e-12	0.0972255	0.0972255
11327005_2	COBL	0.115901	0.121536	0.0119205	0
11327005_2	VSTM2A	1.30418e-58	1.82272e-57	0.176991	0.176991
11327005_2	LANCL2	7.84242e-08	1.17754e-07	0.0339062	0.0339062
11327005_2	VOPP1	2.0852e-13	4.33415e-13	0.0518598	0.0518598
11327005_2	NIPSNAP2	7.90537e-11	1.41431e-10	0.0481859	0.0481859
11327005_2	CCT6A	7.41425e-19	2.07077e-18	0.0652422	0.0652422
11327005_2	CHCHD2	5.30902e-20	1.5667e-19	0.0704854	0.0704854
11327005_2	VKORC1L1	0.00299167	0.00345779	0.0196844	0.0196844
11327005_2	TMEM248	1.32064e-12	2.63075e-12	0.0571863	0.0571863
11327005_2	SBDS	1.63097e-14	3.58177e-14	0.0616004	0.0616004
11327005_2	AUTS2	2.50021e-06	3.42175e-06	0.0380692	0.0380692
11327005_2	BAZ1B	0.0191445	0.0210679	0.0199214	0.0199214
11327005_2	BUD23	0.341259	0.346516	0.0327577	0
11327005_2	STX1A	8.37087e-30	3.94707e-29	0.12553	0.12553
11327005_2	LIMK1	1.07434e-06	1.4991e-06	0.0327803	0.0327803
11327005_2	EIF4H	1.67711e-50	1.76501e-49	0.136469	0.136469
11327005_2	CLIP2	0.00454874	0.00520069	0.0261687	0.0261687
11327005_2	GTF2I	0.000214896	0.000264569	0.0368337	0.0368337
11327005_2	CASTOR2	2.77706e-13	5.74825e-13	0.0574279	0.0574279
11327005_2	RHBDD2	2.10414e-16	5.11969e-16	0.0743544	0.0743544
11327005_2	MDH2	3.75602e-12	7.28276e-12	0.0541146	0.0541146
11327005_2	SRRM3	1.10059e-09	1.85056e-09	0.0643131	0.0643131
11327005_2	HSPB1	8.07511e-55	9.8998e-54	0.14754	0.14754
11327005_2	YWHAG	5.20565e-72	1.17345e-70	0.209271	0.209271
11327005_2	RSBN1L	9.61205e-10	1.62166e-09	0.064152	0.064152
11327005_2	MAGI2	9.12913e-09	1.4545e-08	0.0611962	0.0611962
11327005_2	MAGI2-AS3	0.154712	0.160739	0.0100086	0
11327005_2	GNAI1	1.81825e-13	3.79509e-13	0.0670627	0.0670627
11327005_2	CACNA2D1	5.14791e-16	1.22945e-15	0.0593661	0.0593661
11327005_2	PCLO	3.26625e-65	5.67774e-64	0.240367	0.240367
11327005_2	GRM3	5.51244e-15	1.24502e-14	0.0777605	0.0777605
11327005_2	RUNDC3B	1.02493e-18	2.83989e-18	0.0669212	0.0669212
11327005_2	ADAM22	1.5104e-24	5.5786e-24	0.0932535	0.0932535
11327005_2	SRI	2.74673e-51	2.94389e-50	0.144455	0.144455
11327005_2	CDK14	3.90257e-40	2.74911e-39	0.134251	0.134251
11327005_2	AKAP9	6.16234e-12	1.17657e-11	0.056835	0.056835
11327005_2	CYP51A1	1.15894e-05	1.52747e-05	0.0555238	0.0555238
11327005_2	GATAD1	0.00113313	0.00133982	0.0861468	0.0861468
11327005_2	FAM133B	1.76868e-12	3.49733e-12	0.0802553	0.0802553
11327005_2	CASD1	4.91989e-05	6.29443e-05	0.0354854	0.0354854
11327005_2	SGCE	2.3367e-06	3.20299e-06	0.038476	0.038476
11327005_2	PEG10	4.06314e-07	5.81067e-07	0.0323703	0.0323703
11327005_2	PPP1R9A	4.78034e-10	8.20358e-10	0.0463891	0.0463891
11327005_2	PON2	2.84794e-23	9.85217e-23	0.077295	0.077295
11327005_2	PDK4	6.29383e-16	1.49698e-15	0.0676846	0.0676846
11327005_2	DYNC1I1	1.09071e-11	2.05663e-11	0.0765537	0.0765537
11327005_2	TECPR1	8.77234e-09	1.39893e-08	0.0544912	0.0544912
11327005_2	TMEM130	1.31952e-42	1.02454e-41	0.136686	0.136686
11327005_2	ARPC1A	1.99952e-41	1.48962e-40	0.144253	0.144253
11327005_2	PDAP1	0.000309764	0.000378697	0.0205007	0.0205007
11327005_2	ATP5MF	6.9573e-29	3.16521e-28	0.0892113	0.0892113
11327005_2	ZNF655	0.00022531	0.000276902	0.0208798	0.0208798
11327005_2	ZKSCAN1	1.1905e-05	1.56847e-05	0.0449154	0.0449154
11327005_2	COPS6	8.4149e-06	1.11964e-05	0.0457847	0.0457847
11327005_2	LAMTOR4	1.289e-08	2.03146e-08	0.042727	0.042727
11327005_2	TSC22D4	2.31494e-10	4.0301e-10	0.088542	0.088542
11327005_2	GNB2	4.57619e-17	1.16116e-16	0.065975	0.065975
11327005_2	AP1S1	2.05967e-30	1.0051e-29	0.0976767	0.0976767
11327005_2	VGF	1.42172e-112	7.7617e-111	0.31285	0.31285
11327005_2	ZNHIT1	0.0110532	0.0123504	0.030513	0.030513
11327005_2	CUX1	1.00799e-06	1.40989e-06	0.0297459	0.0297459
11327005_2	ORAI2	8.89971e-05	0.000112543	0.0392509	0.0392509
11327005_2	NAPEPLD	0.0339823	0.036874	0.021831	0.021831
11327005_2	PMPCB	4.77619e-05	6.11731e-05	0.0721496	0.0721496
11327005_2	DNAJC2	4.33e-06	5.85262e-06	0.0422777	0.0422777
11327005_2	PSMC2	4.10151e-06	5.55237e-06	0.0552334	0.0552334
11327005_2	KMT2E	0.00237208	0.00275809	0.0161692	0.0161692
11327005_2	SRPK2	1.94324e-05	2.5382e-05	0.0530124	0.0530124
11327005_2	PRKAR2B	9.4806e-37	6.04475e-36	0.130421	0.130421
11327005_2	BCAP29	6.15891e-30	2.93577e-29	0.0942314	0.0942314
11327005_2	SLC26A4-AS1	6.01499e-13	1.21623e-12	0.0747217	0.0747217
11327005_2	NRCAM	1.29531e-71	2.88267e-70	0.181987	0.181987
11327005_2	PNPLA8	2.28252e-14	4.98445e-14	0.0533898	0.0533898
11327005_2	LRRN3	6.26783e-15	1.4074e-14	0.0572791	0.0572791
11327005_2	DOCK4	3.54549e-22	1.16867e-21	0.0828762	0.0828762
11327005_2	CAPZA2	2.16682e-22	7.18981e-22	0.0803426	0.0803426
11327005_2	KCND2	1.95073e-10	3.41134e-10	0.0500305	0.0500305
11327005_2	FAM3C	1.1957e-54	1.45062e-53	0.198294	0.198294
11327005_2	PTPRZ1	1.00584e-27	4.35492e-27	0.0910559	0.0910559
11327005_2	CADPS2	1.60742e-30	7.93266e-30	0.112489	0.112489
11327005_2	NDUFA5	2.13958e-64	3.59408e-63	0.164635	0.164635
11327005_2	WASL	2.07919e-30	1.01321e-29	0.095246	0.095246
11327005_2	GPR37	9.21969e-46	8.03332e-45	0.145897	0.145897
11327005_2	LRRC4	5.57288e-18	1.4898e-17	0.0814401	0.0814401
11327005_2	CALU	0.000260489	0.000319462	0.0286153	0.0286153
11327005_2	ATP6V1F	1.25261e-18	3.45158e-18	0.0667921	0.0667921
11327005_2	UBE2H	1.80106e-08	2.81185e-08	0.0355326	0.0355326
11327005_2	KLHDC10	2.76357e-14	6.0124e-14	0.0530792	0.0530792
11327005_2	AUXG01000058.1	1.32453e-71	2.92905e-70	0.18356	0.18356
11327005_2	MKLN1	0.00979553	0.0109662	0.0161976	0.0161976
11327005_2	SLC35B4	0.00198711	0.00231895	0.0180365	0.0180365
11327005_2	AKR1B1	0.00833979	0.00940279	0.0276082	0.0276082
11327005_2	CALD1	0.216103	0.222077	0.0288082	0
11327005_2	MTPN	1.61879e-28	7.26065e-28	0.091968	0.091968
11327005_2	PTN	9.95114e-48	9.32152e-47	0.14002	0.14002
11327005_2	DGKI	1.7631e-19	5.10378e-19	0.0984286	0.0984286
11327005_2	TRIM24	0.121915	0.127575	0.0197237	0
11327005_2	LUC7L2	0.442085	0.445785	0.068787	0
11327005_2	HIPK2	2.77873e-178	4.41314e-176	0.378915	0.378915
11327005_2	NDUFB2	6.04125e-12	1.15408e-11	0.0588731	0.0588731
11327005_2	BRAF	3.78509e-07	5.42234e-07	0.0315147	0.0315147
11327005_2	EPHB6	1.39075e-22	4.68139e-22	0.101119	0.101119
11327005_2	FAM131B	2.41908e-05	3.14562e-05	0.0968775	0.0968775
11327005_2	TCAF1	2.65551e-51	2.85488e-50	0.142346	0.142346
11327005_2	CNTNAP2	1.97626e-62	3.12445e-61	0.184205	0.184205
11327005_2	CUL1	6.37311e-19	1.78857e-18	0.0672289	0.0672289
11327005_2	ATP6V0E2	0.000143907	0.00017932	0.0328777	0.0328777
11327005_2	REPIN1	0.0814357	0.0863016	0.00736214	0
11327005_2	AGAP3	0.0808562	0.0857916	0.00875622	0
11327005_2	SMARCD3	1.33003e-09	2.22991e-09	0.0835026	0.0835026
11327005_2	RHEB	4.03957e-54	4.81715e-53	0.143889	0.143889
11327005_2	KMT2C	0.250772	0.257025	0.03681	0
11327005_2	ACTR3B	1.03003e-13	2.17852e-13	0.0568409	0.0568409
11327005_2	DPP6	5.7238e-46	5.01227e-45	0.131972	0.131972
11327005_2	UBE3C	4.19422e-06	5.67568e-06	0.0314025	0.0314025
11327005_2	DNAJB6	3.83691e-06	5.20224e-06	0.0324887	0.0324887
11327005_2	PTPRN2	1.22902e-28	5.54089e-28	0.0937	0.0937
11327005_2	WDR60	0.0774052	0.0822548	0.014962	0
11327005_2	KBTBD11	1.21665e-15	2.84347e-15	0.0583538	0.0583538
11327005_2	LINC00599	1.62578e-10	2.85184e-10	0.0486484	0.0486484
11327005_2	MTMR9	1.20387e-13	2.53241e-13	0.0606341	0.0606341
11327005_2	FDFT1	5.95552e-07	8.40751e-07	0.052493	0.052493
11327005_2	CTSB	1.74576e-18	4.76539e-18	0.0665844	0.0665844
11327005_2	TUSC3	2.50118e-19	7.18677e-19	0.0717252	0.0717252
11327005_2	MICU3	3.70603e-16	8.91183e-16	0.0594981	0.0594981
11327005_2	CNOT7	6.64477e-18	1.76957e-17	0.0643462	0.0643462
11327005_2	MTUS1	1.14759e-05	1.51309e-05	0.0449563	0.0449563
11327005_2	PCM1	0.00159577	0.00187164	0.0329516	0.0329516
11327005_2	ASAH1	0.00856148	0.0096465	0.0154055	0.0154055
11327005_2	PSD3	5.78624e-23	1.97626e-22	0.0852491	0.0852491
11327005_2	CSGALNACT1	1.7376e-06	2.39589e-06	0.0299047	0.0299047
11327005_2	ATP6V1B2	8.68609e-57	1.13667e-55	0.152753	0.152753
11327005_2	LZTS1	4.64807e-08	7.08876e-08	0.0852347	0.0852347
11327005_2	NPM2	7.37839e-11	1.32138e-10	0.0444503	0.0444503
11327005_2	DMTN	5.39388e-43	4.26385e-42	0.121379	0.121379
11327005_2	LGI3	0.000175214	0.000217014	0.0304759	0.0304759
11327005_2	PHYHIP	4.20426e-12	8.12932e-12	0.072177	0.072177
11327005_2	EGR3	5.20529e-12	9.99851e-12	0.0487966	0.0487966
11327005_2	NEFM	2.65413e-105	1.27035e-103	0.391616	0.391616
11327005_2	NEFL	9.24706e-93	3.16757e-91	0.326668	0.326668
11327005_2	PPP2R2A	0.109988	0.11544	0.0120681	0
11327005_2	BNIP3L	9.7448e-08	1.45568e-07	0.038759	0.038759
11327005_2	PNMA2	8.54836e-115	5.14965e-113	0.270252	0.270252
11327005_2	DPYSL2	1.13438e-07	1.68517e-07	0.0512697	0.0512697
11327005_2	STMN4	5.04398e-32	2.69064e-31	0.118234	0.118234
11327005_2	PTK2B	3.12558e-68	6.00043e-67	0.177987	0.177987
11327005_2	CLU	4.86058e-139	4.24571e-137	0.32874	0.32874
11327005_2	CCDC25	0.000835348	0.000996146	0.0379317	0.0379317
11327005_2	FZD3	3.44505e-23	1.1906e-22	0.0765591	0.0765591
11327005_2	SARAF	1.11109e-92	3.76908e-91	0.223625	0.223625
11327005_2	GSR	5.83339e-08	8.84629e-08	0.0455929	0.0455929
11327005_2	PPP2CB	1.61874e-26	6.67754e-26	0.0857712	0.0857712
11327005_2	UNC5D	5.61732e-16	1.33972e-15	0.0647701	0.0647701
11327005_2	BAG4	6.96082e-26	2.77322e-25	0.0999917	0.0999917
11327005_2	DDHD2	1.94499e-14	4.26336e-14	0.0666256	0.0666256
11327005_2	NSD3	0.0005964	0.000718064	0.0199848	0.0199848
11327005_2	TACC1	3.07679e-06	4.18952e-06	0.0668117	0.0668117
11327005_2	PLEKHA2	2.81565e-13	5.82123e-13	0.0523701	0.0523701
11327005_2	GOLGA7	0.00076174	0.00090961	0.0364758	0.0364758
11327005_2	KAT6A	0.0235546	0.025767	0.0521039	0.0521039
11327005_2	AP3M2	1.5537e-20	4.73703e-20	0.0813896	0.0813896
11327005_2	VDAC3	6.55175e-36	4.03025e-35	0.118502	0.118502
11327005_2	RNF170	0.0317882	0.0345361	0.0177653	0.0177653
11327005_2	HOOK3	0.0010949	0.00129637	0.0243672	0.0243672
11327005_2	FNTA	9.21847e-05	0.000116489	0.0580859	0.0580859
11327005_2	PRKDC	5.70146e-09	9.19708e-09	0.0400807	0.0400807
11327005_2	UBE2V2	3.41581e-24	1.24192e-23	0.0936036	0.0936036
11327005_2	SNTG1	3.06855e-13	6.32164e-13	0.0686638	0.0686638
11327005_2	RB1CC1	9.84154e-33	5.38971e-32	0.100581	0.100581
11327005_2	ATP6V1H	1.07073e-46	9.56814e-46	0.130736	0.130736
11327005_2	RPS20	8.2115e-29	3.73095e-28	0.0987014	0.0987014
11327005_2	IMPAD1	1.8283e-12	3.60909e-12	0.0643084	0.0643084
11327005_2	UBXN2B	6.51638e-10	1.11227e-09	0.044155	0.044155
11327005_2	SDCBP	9.36747e-29	4.23963e-28	0.0918643	0.0918643
11327005_2	TOX	2.52959e-28	1.12448e-27	0.130495	0.130495
11327005_2	RAB2A	3.79171e-45	3.23918e-44	0.124917	0.124917
11327005_2	CHD7	9.8676e-09	1.56787e-08	0.0399288	0.0399288
11327005_2	ASPH	1.79878e-22	6.00281e-22	0.0843314	0.0843314
11327005_2	NKAIN3-IT1	3.34362e-16	8.06253e-16	0.0598443	0.0598443
11327005_2	ARMC1	0.00136475	0.00160698	0.0375566	0.0375566
11327005_2	VXN	6.77738e-16	1.60762e-15	0.0588492	0.0588492
11327005_2	SNHG6	1.62899e-05	2.13732e-05	0.0563481	0.0563481
11327005_2	CSPP1	0.177318	0.183407	0.00652192	0
11327005_2	TERF1	0.00342721	0.00394943	0.072926	0.072926
11327005_2	RPL7	1.12394e-05	1.48414e-05	0.0404083	0.0404083
11327005_2	STAU2	9.19975e-24	3.26666e-23	0.0773738	0.0773738
11327005_2	UBE2W	7.43777e-24	2.64909e-23	0.0777523	0.0777523
11327005_2	ELOC	1.78963e-14	3.92529e-14	0.0608778	0.0608778
11327005_2	GDAP1	3.50609e-26	1.41622e-25	0.0969031	0.0969031
11327005_2	PKIA	3.64418e-20	1.08734e-19	0.0791527	0.0791527
11327005_2	STMN2	8.93832e-145	9.18543e-143	0.441951	0.441951
11327005_2	TPD52	4.89465e-17	1.24107e-16	0.0712797	0.0712797
11327005_2	PMP2	2.5701e-46	2.26766e-45	0.135588	0.135588
11327005_2	RALYL	1.14595e-12	2.28928e-12	0.0601371	0.0601371
11327005_2	NECAB1	4.64798e-31	2.35705e-30	0.174027	0.174027
11327005_2	PIP4P2	1.02214e-06	1.42911e-06	0.0996762	0.0996762
11327005_2	OTUD6B-AS1	1.57433e-10	2.76695e-10	0.0493086	0.0493086
11327005_2	RUNX1T1	1.60221e-08	2.50924e-08	0.0435734	0.0435734
11327005_2	PDP1	1.88749e-57	2.54629e-56	0.170545	0.170545
11327005_2	UQCRB	2.11376e-36	1.33071e-35	0.11006	0.11006
11327005_2	TSPYL5	1.54852e-10	2.72434e-10	0.0459663	0.0459663
11327005_2	MTDH	0.00142983	0.00168153	0.0499471	0.0499471
11327005_2	LAPTM4B	5.20176e-19	1.46572e-18	0.0655094	0.0655094
11327005_2	RPL30	1.15199e-13	2.42473e-13	0.077162	0.077162
11327005_2	RIDA	1.6819e-13	3.5168e-13	0.0534559	0.0534559
11327005_2	COX6C	1.23124e-78	3.33484e-77	0.205525	0.205525
11327005_2	POLR2K	5.16301e-09	8.34779e-09	0.0385995	0.0385995
11327005_2	ANKRD46	1.26015e-11	2.36845e-11	0.0453386	0.0453386
11327005_2	PABPC1	1.72399e-05	2.25773e-05	0.0254299	0.0254299
11327005_2	YWHAZ	3.63705e-18	9.81302e-18	0.0850131	0.0850131
11327005_2	ZNF706	2.38833e-06	3.27119e-06	0.0391993	0.0391993
11327005_2	NCALD	1.28817e-45	1.11407e-44	0.148698	0.148698
11327005_2	AZIN1	2.335e-26	9.57571e-26	0.0865841	0.0865841
11327005_2	ATP6V1C1	1.36167e-44	1.14919e-43	0.125539	0.125539
11327005_2	BAALC	2.76699e-45	2.36958e-44	0.129547	0.129547
11327005_2	RIMS2	5.83938e-25	2.20571e-24	0.0818986	0.0818986
11327005_2	LRP12	0.000519118	0.000627612	0.061231	0.061231
11327005_2	OXR1	1.81165e-68	3.54128e-67	0.17699	0.17699
11327005_2	EIF3E	6.90878e-13	1.39292e-12	0.0499052	0.0499052
11327005_2	ENY2	4.36155e-10	7.50703e-10	0.0421242	0.0421242
11327005_2	SYBU	1.73177e-51	1.87913e-50	0.143302	0.143302
11327005_2	KCNV1	6.68459e-30	3.16477e-29	0.0925002	0.0925002
11327005_2	TRPS1	0.360701	0.365619	0.0134109	0
11327005_2	RAD21	0.0085917	0.00967431	0.0274042	0.0274042
11327005_2	SAMD12	6.38442e-12	1.2183e-11	0.0460806	0.0460806
11327005_2	MAL2	1.6824e-33	9.48113e-33	0.105027	0.105027
11327005_2	ZHX1	1.37392e-23	4.81975e-23	0.0796207	0.0796207
11327005_2	FBXO32	0.0799871	0.084921	0.0168132	0
11327005_2	NDUFB9	2.1252e-45	1.82893e-44	0.129723	0.129723
11327005_2	FAM49B	1.86158e-16	4.55168e-16	0.0592115	0.0592115
11327005_2	ASAP1	6.9668e-05	8.8452e-05	0.026086	0.026086
11327005_2	EFR3A	7.16074e-27	3.00717e-26	0.0927548	0.0927548
11327005_2	KCNQ3	6.82081e-28	2.97899e-27	0.0956492	0.0956492
11327005_2	PHF20L1	0.359466	0.364473	0.00343757	0
11327005_2	NDRG1	6.96638e-51	7.39834e-50	0.187783	0.187783
11327005_2	KHDRBS3	3.04535e-32	1.63699e-31	0.121252	0.121252
11327005_2	PTK2	0.457356	0.460918	0.00378174	0
11327005_2	LYNX1	3.42443e-09	5.60157e-09	0.0543773	0.0543773
11327005_2	LY6E	1.15661e-18	3.1921e-18	0.0651455	0.0651455
11327005_2	LY6H	3.55653e-35	2.13514e-34	0.182329	0.182329
11327005_2	EEF1D	4.86914e-09	7.89456e-09	0.0421449	0.0421449
11327005_2	PUF60	0.480498	0.482986	0.019365	0
11327005_2	PLEC	7.03269e-10	1.19689e-09	0.056675	0.056675
11327005_2	GRINA	2.82701e-38	1.88864e-37	0.115418	0.115418
11327005_2	CYC1	2.15697e-17	5.58255e-17	0.0700017	0.0700017
11327005_2	SCRT1	2.92426e-12	5.69213e-12	0.0483469	0.0483469
11327005_2	VPS28	8.52825e-12	1.61856e-11	0.0610198	0.0610198
11327005_2	CYHR1	0.0044542	0.00509426	0.0159101	0.0159101
11327005_2	KIFC2	4.93999e-18	1.32568e-17	0.0650182	0.0650182
11327005_2	RPL8	3.682e-14	7.99062e-14	0.0780457	0.0780457
11327005_2	SMARCA2	3.63228e-17	9.26364e-17	0.0716602	0.0716602
11327005_2	KIAA2026	0.00011699	0.000146878	0.0221954	0.0221954
11327005_2	PTPRD	8.31283e-08	1.24443e-07	0.0561456	0.0561456
11327005_2	MPDZ	0.00903723	0.0101433	0.0736445	0.0736445
11327005_2	NFIB	5.91031e-19	1.66269e-18	0.0905562	0.0905562
11327005_2	ZDHHC21	4.43221e-17	1.12545e-16	0.0826117	0.0826117
11327005_2	TTC39B	6.53507e-06	8.74849e-06	0.046315	0.046315
11327005_2	SNAPC3	0.000523631	0.000632631	0.0191514	0.0191514
11327005_2	PSIP1	9.5811e-12	1.81051e-11	0.045784	0.045784
11327005_2	SH3GL2	7.26236e-42	5.49236e-41	0.146405	0.146405
11327005_2	RRAGA	2.31233e-17	5.97581e-17	0.0679604	0.0679604
11327005_2	RPS6	1.71574e-06	2.36761e-06	0.0451805	0.0451805
11327005_2	SLC24A2	6.44667e-34	3.66255e-33	0.145383	0.145383
11327005_2	ELAVL2	5.50537e-66	9.66621e-65	0.223482	0.223482
11327005_2	NDUFB6	1.84197e-11	3.42381e-11	0.050721	0.050721
11327005_2	DNAJA1	3.12078e-09	5.11205e-09	0.0432138	0.0432138
11327005_2	BAG1	0.00730706	0.00827045	0.0413631	0.0413631
11327005_2	CHMP5	3.91763e-12	7.58349e-12	0.0562281	0.0562281
11327005_2	NFX1	7.15945e-06	9.56235e-06	0.0422045	0.0422045
11327005_2	UBE2R2	0.00645671	0.00733174	0.0153752	0.0153752
11327005_2	ENHO	3.15795e-34	1.82378e-33	0.108797	0.108797
11327005_2	PHF24	5.24524e-16	1.25183e-15	0.0790243	0.0790243
11327005_2	VCP	1.20322e-06	1.67492e-06	0.02914	0.02914
11327005_2	RUSC2	1.50455e-28	6.75694e-28	0.0936046	0.0936046
11327005_2	CLTA	5.17812e-32	2.7496e-31	0.104668	0.104668
11327005_2	RNF38	3.33351e-07	4.80103e-07	0.0317961	0.0317961
11327005_2	KLF9	9.11631e-10	1.53974e-09	0.103374	0.103374
11327005_2	GDA	3.58216e-21	1.11986e-20	0.0714809	0.0714809
11327005_2	ZFAND5	1.73013e-24	6.36324e-24	0.0797992	0.0797992
11327005_2	RORB	3.75856e-102	1.64155e-100	0.338437	0.338437
11327005_2	RFK	5.15968e-22	1.68014e-21	0.0909865	0.0909865
11327005_2	PRUNE2	1.02587e-21	3.29449e-21	0.105783	0.105783
11327005_2	GNAQ	1.44502e-11	2.7014e-11	0.0459206	0.0459206
11327005_2	PSAT1	0.000109584	0.000137729	0.0278932	0.0278932
11327005_2	TLE4	0.450211	0.453848	0.0019464	0
11327005_2	TLE1	9.45917e-14	2.00548e-13	0.0562465	0.0562465
11327005_2	UBQLN1	6.8631e-17	1.72764e-16	0.0614205	0.0614205
11327005_2	HNRNPK	1.9283e-15	4.45306e-15	0.0656093	0.0656093
11327005_2	NTRK2	2.77532e-75	6.734e-74	0.211791	0.211791
11327005_2	GOLM1	2.88582e-31	1.48062e-30	0.101109	0.101109
11327005_2	ISCA1	2.17951e-10	3.80189e-10	0.0434125	0.0434125
11327005_2	DAPK1	1.83279e-17	4.76471e-17	0.0704046	0.0704046
11327005_2	SPIN1	2.07705e-50	2.17934e-49	0.145183	0.145183
11327005_2	SHC3	1.95785e-48	1.9002e-47	0.140982	0.140982
11327005_2	SECISBP2	0.0808178	0.0857768	0.00915843	0
11327005_2	SEMA4D	8.73206e-23	2.96212e-22	0.0894625	0.0894625
11327005_2	DIRAS2	1.09203e-80	3.05243e-79	0.247609	0.247609
11327005_2	WNK2	2.85831e-09	4.6909e-09	0.0403517	0.0403517
11327005_2	FAM120AOS	0.101227	0.106661	0.0103062	0
11327005_2	FAM120A	1.27025e-11	2.38615e-11	0.0454715	0.0454715
11327005_2	HABP4	6.8821e-28	3.00201e-27	0.0886659	0.0886659
11327005_2	ANP32B	4.0778e-32	2.1819e-31	0.112102	0.112102
11327005_2	GABBR2	8.18809e-76	2.01473e-74	0.192591	0.192591
11327005_2	TMEFF1	7.76599e-24	2.76317e-23	0.0828906	0.0828906
11327005_2	TMEM246	7.33103e-14	1.56473e-13	0.0640605	0.0640605
11327005_2	RNF20	0.478224	0.481115	0.0159001	0
11327005_2	SLC44A1	1.06236e-37	6.96414e-37	0.125868	0.125868
11327005_2	ZNF462	0.659593	0.660972	0	0
11327005_2	RAD23B	1.644e-22	5.5126e-22	0.0917847	0.0917847
11327005_2	TMEM245	0.000151647	0.000188493	0.0298659	0.0298659
11327005_2	FRRS1L	1.38532e-40	9.91866e-40	0.116474	0.116474
11327005_2	PALM2-AKAP2	0.400343	0.404628	0.00222013	0
11327005_2	TXN	2.18829e-26	8.99514e-26	0.0842108	0.0842108
11327005_2	LPAR1	2.89191e-41	2.13172e-40	0.124648	0.124648
11327005_2	ECPAS	0.00037617	0.000457798	0.0339012	0.0339012
11327005_2	ZNF483	6.46823e-30	3.06648e-29	0.0947255	0.0947255
11327005_2	GNG10	1.65869e-05	2.17384e-05	0.0401472	0.0401472
11327005_2	UGCG	3.95387e-22	1.29961e-21	0.0831194	0.0831194
11327005_2	ATP6V1G1	7.61292e-27	3.19322e-26	0.084562	0.084562
11327005_2	MEGF9	0.00418209	0.00479246	0.019888	0.019888
11327005_2	RAB14	1.54772e-15	3.60997e-15	0.0713577	0.0713577
11327005_2	GSN	4.08764e-16	9.82271e-16	0.0782879	0.0782879
11327005_2	NDUFA8	1.07642e-34	6.31045e-34	0.102088	0.102088
11327005_2	RC3H2	5.55307e-06	7.45961e-06	0.0274295	0.0274295
11327005_2	RABGAP1	2.61153e-09	4.3041e-09	0.0461566	0.0461566
11327005_2	STRBP	3.79857e-31	1.94038e-30	0.0963157	0.0963157
11327005_2	LHX2	6.42326e-43	5.03204e-42	0.13175	0.13175
11327005_2	PSMB7	2.86067e-06	3.90742e-06	0.0304663	0.0304663
11327005_2	RPL35	1.66227e-06	2.29655e-06	0.04976	0.04976
11327005_2	SCAI	3.15681e-08	4.86971e-08	0.0455128	0.0455128
11327005_2	PPP6C	5.47567e-11	9.91809e-11	0.0460203	0.0460203
11327005_2	HSPA5	2.91188e-09	4.77433e-09	0.0394221	0.0394221
11327005_2	RPL12	1.03082e-12	2.064e-12	0.0539558	0.0539558
11327005_2	STXBP1	1.07708e-62	1.71842e-61	0.193303	0.193303
11327005_2	AK1	0.00090723	0.00107929	0.022014	0.022014
11327005_2	ST6GALNAC6	1.60128e-18	4.38126e-18	0.0655064	0.0655064
11327005_2	FAM102A	0.000685874	0.000821826	0.0320332	0.0320332
11327005_2	PTGES2	5.25585e-22	1.70986e-21	0.0801653	0.0801653
11327005_2	C9orf16	2.65123e-32	1.43175e-31	0.102293	0.102293
11327005_2	DNM1	1.11556e-24	4.14655e-24	0.113661	0.113661
11327005_2	GOLGA2	6.00431e-19	1.68778e-18	0.0770701	0.0770701
11327005_2	TRUB2	5.77529e-05	7.35649e-05	0.0230393	0.0230393
11327005_2	SPTAN1	1.51009e-40	1.07899e-39	0.117526	0.117526
11327005_2	SET	0.000192097	0.00023742	0.0372228	0.0372228
11327005_2	ZER1	1.35813e-06	1.88531e-06	0.0590284	0.0590284
11327005_2	TBC1D13	0.478779	0.481397	0.0204657	0
11327005_2	LRRC8A	3.8818e-13	7.93622e-13	0.0528637	0.0528637
11327005_2	SH3GLB2	1.64035e-06	2.26806e-06	0.0333226	0.0333226
11327005_2	PTPA	1.96691e-06	2.70673e-06	0.0297237	0.0297237
11327005_2	C9orf78	0.0812099	0.0861202	0.0298593	0
11327005_2	FNBP1	0.000215437	0.000265139	0.0370058	0.0370058
11327005_2	NCS1	2.76678e-57	3.71813e-56	0.164724	0.164724
11327005_2	PRRC2B	4.72164e-09	7.67321e-09	0.0476925	0.0476925
11327005_2	GTF3C4	0.188397	0.194406	0.0151655	0
11327005_2	RPL7A	2.53332e-36	1.58628e-35	0.113915	0.113915
11327005_2	SURF4	4.74722e-05	6.08243e-05	0.0270722	0.0270722
11327005_2	BRD3	0.327708	0.33324	0.00660124	0
11327005_2	OLFM1	7.45096e-134	5.53908e-132	0.298833	0.298833
11327005_2	KCNT1	3.29699e-15	7.53905e-15	0.0896956	0.0896956
11327005_2	NACC2	1.62995e-05	2.13778e-05	0.0275315	0.0275315
11327005_2	EGFL7	1.19248e-10	2.10857e-10	0.0432088	0.0432088
11327005_2	RABL6	1.16931e-31	6.09789e-31	0.122367	0.122367
11327005_2	PHPT1	3.20479e-08	4.93936e-08	0.0347455	0.0347455
11327005_2	EDF1	1.0982e-31	5.74419e-31	0.104694	0.104694
11327005_2	FBXW5	4.69224e-06	6.33e-06	0.0389125	0.0389125
11327005_2	PTGDS	1.5233e-72	3.50158e-71	0.253082	0.253082
11327005_2	ABCA2	2.62593e-55	3.26513e-54	0.184245	0.184245
11327005_2	NPDC1	7.18489e-26	2.85597e-25	0.0935164	0.0935164
11327005_2	DPP7	3.82146e-09	6.24225e-09	0.0382036	0.0382036
11327005_2	GRIN1	1.23992e-34	7.23254e-34	0.141428	0.141428
11327005_2	RNF208	1.75409e-16	4.30091e-16	0.0744683	0.0744683
11327005_2	TUBB4B	1.87583e-25	7.2606e-25	0.0915256	0.0915256
11327005_2	NSMF	5.56537e-32	2.94182e-31	0.102847	0.102847
11327005_2	MRPL41	7.13795e-24	2.5475e-23	0.0876096	0.0876096
11327005_2	CACNA1B	1.00982e-09	1.70203e-09	0.0408404	0.0408404
11327005_2	ZMYND11	1.07357e-09	1.806e-09	0.0408998	0.0408998
11327005_2	DIP2C	0.332958	0.33848	0.0138369	0
11327005_2	LARP4B	1.15826e-07	1.71773e-07	0.040154	0.040154
11327005_2	IDI1	2.29955e-27	9.81031e-27	0.100179	0.100179
11327005_2	PFKP	2.38938e-51	2.5767e-50	0.171252	0.171252
11327005_2	KLF6	0.000619598	0.000745737	0.0652376	0.0652376
11327005_2	GDI2	1.33335e-17	3.48968e-17	0.0806823	0.0806823
11327005_2	RBM17	0.00880609	0.00990295	0.0143578	0.0143578
11327005_2	ATP5F1C	2.55978e-19	7.33706e-19	0.0690442	0.0690442
11327005_2	TAF3	0.00599562	0.00681702	0.0201679	0.0201679
11327005_2	CELF2	1.93674e-13	4.03276e-13	0.08401	0.08401
11327005_2	UPF2	0.466178	0.469402	0.0374489	0
11327005_2	CAMK1D	8.27362e-57	1.08677e-55	0.17055	0.17055
11327005_2	OPTN	7.8624e-12	1.493e-11	0.0616955	0.0616955
11327005_2	ACBD7	2.80168e-18	7.57668e-18	0.0641637	0.0641637
11327005_2	NMT2	1.8488e-09	3.07167e-09	0.0447904	0.0447904
11327005_2	FAM171A1	0.387993	0.392486	0.00419624	0
11327005_2	VIM	2.35539e-48	2.27341e-47	0.138113	0.138113
11327005_2	STAM	1.34031e-13	2.81263e-13	0.0697457	0.0697457
11327005_2	CACNB2	5.36698e-32	2.84125e-31	0.0984259	0.0984259
11327005_2	NEBL	2.12467e-42	1.63877e-41	0.127325	0.127325
11327005_2	BMI1	0.254685	0.260806	0.0585507	0
11327005_2	PIP4K2A	1.37809e-82	3.91466e-81	0.223913	0.223913
11327005_2	MSRB2	5.34262e-05	6.82028e-05	0.0548938	0.0548938
11327005_2	ARHGAP21	2.63028e-09	4.33091e-09	0.0460613	0.0460613
11327005_2	GPR158	2.38613e-27	1.01672e-26	0.0976358	0.0976358
11327005_2	GAD2	5.77768e-15	1.29989e-14	0.0724338	0.0724338
11327005_2	ABI1	1.13696e-15	2.66077e-15	0.0598595	0.0598595
11327005_2	ANKRD26	3.38435e-13	6.94766e-13	0.0518009	0.0518009
11327005_2	YME1L1	4.62874e-06	6.24675e-06	0.0527506	0.0527506
11327005_2	ACBD5	2.19355e-05	2.85873e-05	0.0315228	0.0315228
11327005_2	RAB18	7.11535e-15	1.59263e-14	0.0548146	0.0548146
11327005_2	WAC-AS1	0.145979	0.152027	0.0163357	0
11327005_2	WAC	2.8145e-17	7.23611e-17	0.078798	0.078798
11327005_2	ZEB1	9.69118e-05	0.000122154	0.0227977	0.0227977
11327005_2	KIF5B	1.33443e-10	2.35242e-10	0.0480338	0.0480338
11327005_2	PARD3	4.49229e-05	5.76425e-05	0.0237409	0.0237409
11327005_2	CCNY	3.94968e-06	5.35098e-06	0.0275633	0.0275633
11327005_2	ZNF25	1.54858e-24	5.71354e-24	0.0869533	0.0869533
11327005_2	ZNF37A	0.0023729	0.00275812	0.0291616	0.0291616
11327005_2	NCOA4	2.64434e-08	4.09363e-08	0.0408585	0.0408585
11327005_2	MAPK8	3.66088e-08	5.62742e-08	0.04215	0.04215
11327005_2	OGDHL	5.38809e-13	1.09263e-12	0.050266	0.050266
11327005_2	CISD1	3.07556e-16	7.43154e-16	0.0664152	0.0664152
11327005_2	LINC00844	1.04968e-13	2.21607e-13	0.0626258	0.0626258
11327005_2	PHYHIPL	4.04081e-29	1.85771e-28	0.0893855	0.0893855
11327005_2	CCDC6	2.53264e-19	7.26524e-19	0.069586	0.069586
11327005_2	ANK3	0.163917	0.169999	0.0338862	0
11327005_2	ARID5B	0.159906	0.165888	0.00675383	0
11327005_2	ZNF365	3.02774e-15	6.95068e-15	0.0648564	0.0648564
11327005_2	JMJD1C	5.35689e-07	7.58079e-07	0.031552	0.031552
11327005_2	HNRNPH3	1.07897e-05	1.42746e-05	0.0338728	0.0338728
11327005_2	CCAR1	0.179079	0.185119	0.008667	0
11327005_2	DDX21	0.000671376	0.000805006	0.0191226	0.0191226
11327005_2	VPS26A	9.44964e-11	1.68454e-10	0.0551301	0.0551301
11327005_2	HK1	3.53487e-27	1.49889e-26	0.0965247	0.0965247
11327005_2	SAR1A	0.132846	0.138681	0.00779387	0
11327005_2	PPA1	4.19116e-29	1.92177e-28	0.0951847	0.0951847
11327005_2	EIF4EBP2	4.49105e-22	1.46926e-21	0.0774072	0.0774072
11327005_2	PSAP	1.53445e-05	2.01706e-05	0.0294884	0.0294884
11327005_2	SPOCK2	1.09887e-38	7.38357e-38	0.119215	0.119215
11327005_2	ANAPC16	0.000948962	0.00112701	0.0201674	0.0201674
11327005_2	ANXA7	1.726e-25	6.7007e-25	0.0895826	0.0895826
11327005_2	PPP3CB	1.20666e-56	1.56732e-55	0.150879	0.150879
11327005_2	CAMK2G	2.29534e-52	2.546e-51	0.168105	0.168105
11327005_2	VCL	3.65753e-07	5.24606e-07	0.0321446	0.0321446
11327005_2	KAT6B	0.00332644	0.00383457	0.0281521	0.0281521
11327005_2	SAMD8	3.2326e-15	7.40151e-15	0.0572285	0.0572285
11327005_2	VDAC2	8.05315e-15	1.79794e-14	0.0629614	0.0629614
11327005_2	KCNMA1	3.2427e-40	2.29817e-39	0.115886	0.115886
11327005_2	POLR3A	8.80283e-06	1.16992e-05	0.0377009	0.0377009
11327005_2	RPS24	1.9267e-28	8.58657e-28	0.0928843	0.0928843
11327005_2	ZMIZ1	1.22274e-14	2.70225e-14	0.0558688	0.0558688
11327005_2	ZCCHC24	1.40138e-30	6.93543e-30	0.103785	0.103785
11327005_2	ANXA11	1.9442e-13	4.04589e-13	0.0516233	0.0516233
11327005_2	PRXL2A	1.40197e-60	2.11141e-59	0.174601	0.174601
11327005_2	TSPAN14	0.000625845	0.000752997	0.0207732	0.0207732
11327005_2	GHITM	9.55034e-55	1.16674e-53	0.147201	0.147201
11327005_2	CCSER2	1.43566e-21	4.55604e-21	0.0728478	0.0728478
11327005_2	LDB3	3.09528e-58	4.24114e-57	0.161052	0.161052
11327005_2	SNCG	1.96782e-95	7.16205e-94	0.273442	0.273442
11327005_2	GLUD1	5.69262e-15	1.2824e-14	0.0712777	0.0712777
11327005_2	ATAD1	2.59215e-09	4.27417e-09	0.041776	0.041776
11327005_2	PTEN	9.74681e-18	2.56634e-17	0.0759315	0.0759315
11327005_2	IFIT1	7.66728e-19	2.13974e-18	0.0888121	0.0888121
11327005_2	PCGF5	5.98317e-11	1.07926e-10	0.0854752	0.0854752
11327005_2	TNKS2	0.000463845	0.000562344	0.0190763	0.0190763
11327005_2	CPEB3	2.91129e-13	6.0154e-13	0.0582031	0.0582031
11327005_2	FRA10AC1	8.11333e-06	1.08034e-05	0.0271756	0.0271756
11327005_2	LGI1	6.6743e-09	1.07218e-08	0.0426992	0.0426992
11327005_2	SORBS1	1.0769e-16	2.67999e-16	0.0619843	0.0619843
11327005_2	OPALIN	3.35595e-49	3.38893e-48	0.159988	0.159988
11327005_2	TM9SF3	5.85035e-07	8.26572e-07	0.0308285	0.0308285
11327005_2	LCOR	0.298897	0.304563	0.0266735	0
11327005_2	SLIT1	9.81334e-20	2.86687e-19	0.0961439	0.0961439
11327005_2	PGAM1	1.07238e-69	2.27085e-68	0.176828	0.176828
11327005_2	GOLGA7B	0.0235104	0.0257267	0.0671067	0.0671067
11327005_2	CNNM1	8.0837e-06	1.0768e-05	0.0357841	0.0357841
11327005_2	GOT1	3.74748e-35	2.24207e-34	0.126846	0.126846
11327005_2	SCD	1.16186e-160	1.39984e-158	0.357981	0.357981
11327005_2	NDUFB8	2.88876e-40	2.05149e-39	0.120492	0.120492
11327005_2	BTRC	1.94582e-06	2.67877e-06	0.0285565	0.0285565
11327005_2	OGA	1.5511e-17	4.04199e-17	0.0621635	0.0621635
11327005_2	NOLC1	4.07591e-05	5.2396e-05	0.0253414	0.0253414
11327005_2	PSD	6.90004e-60	1.01297e-58	0.166611	0.166611
11327005_2	FBXL15	1.0563e-08	1.67166e-08	0.0419987	0.0419987
11327005_2	ACTR1A	0.000148121	0.000184373	0.0378217	0.0378217
11327005_2	TRIM8	0.204389	0.210535	0.00471064	0
11327005_2	ARL 3.00	1.1084e-13	2.3358e-13	0.0523399	0.0523399
11327005_2	BORCS7	0.00109688	0.00129828	0.0235989	0.0235989
11327005_2	INA	8.14007e-73	1.89609e-71	0.179608	0.179608
11327005_2	ATP5MD	7.67749e-60	1.11772e-58	0.155169	0.155169
11327005_2	NEURL1	3.98506e-07	5.70413e-07	0.0353036	0.0353036
11327005_2	SLK	5.82486e-18	1.55597e-17	0.0738088	0.0738088
11327005_2	GSTO1	1.89402e-05	2.47668e-05	0.0339184	0.0339184
11327005_2	ADD3	2.58554e-35	1.56296e-34	0.12274	0.12274
11327005_2	MXI1	0.000748599	0.00089453	0.0232578	0.0232578
11327005_2	SHOC2	1.98124e-12	3.89777e-12	0.0533704	0.0533704
11327005_2	CCDC186	2.32255e-09	3.83688e-09	0.039461	0.039461
11327005_2	ABLIM1	1.78411e-21	5.64302e-21	0.0750724	0.0750724
11327005_2	TRUB1	3.46983e-13	7.11896e-13	0.0649131	0.0649131
11327005_2	ATRNL1	3.54661e-44	2.94343e-43	0.125999	0.125999
11327005_2	HSPA12A	6.79678e-34	3.84894e-33	0.106679	0.106679
11327005_2	SHTN1	3.19773e-24	1.16627e-23	0.110722	0.110722
11327005_2	EMX2	7.95075e-17	1.99425e-16	0.0609459	0.0609459
11327005_2	RAB11FIP2	7.56419e-10	1.28297e-09	0.0526417	0.0526417
11327005_2	EIF3A	0.00100414	0.00119093	0.0430936	0.0430936
11327005_2	DENND10	0.0120597	0.0134322	0.0191947	0.0191947
11327005_2	PRDX3	2.40895e-14	5.25397e-14	0.082575	0.082575
11327005_2	INPP5F	3.26531e-92	1.09702e-90	0.273463	0.273463
11327005_2	FGFR2	6.7864e-18	1.80454e-17	0.0765463	0.0765463
11327005_2	ATE1	0.0258962	0.0282489	0.0199931	0.0199931
11327005_2	PLEKHA1	0.00531024	0.00604758	0.0333224	0.0333224
11327005_2	HTRA1	1.60259e-09	2.67532e-09	0.0596367	0.0596367
11327005_2	OAT	2.20039e-65	3.84409e-64	0.196029	0.196029
11327005_2	LHPP	9.90141e-96	3.71995e-94	0.2266	0.2266
11327005_2	ZRANB1	2.05137e-08	3.19265e-08	0.057134	0.057134
11327005_2	UROS	0.000215511	0.000265139	0.0319906	0.0319906
11327005_2	BCCIP	0.241919	0.24817	0.00380407	0
11327005_2	BNIP3	5.174e-27	2.17807e-26	0.10055	0.10055
11327005_2	KNDC1	4.14205e-16	9.93296e-16	0.0582483	0.0582483
11327005_2	CALY	2.95589e-63	4.82611e-62	0.186184	0.186184
11327005_2	ECHS1	1.81779e-16	4.45084e-16	0.0668104	0.0668104
11327005_2	PSMD13	6.68564e-13	1.34949e-12	0.0504416	0.0504416
11327005_2	B4GALNT4	1.47239e-12	2.92801e-12	0.0485318	0.0485318
11327005_2	HRAS	2.21561e-14	4.84136e-14	0.0533629	0.0533629
11327005_2	DEAF1	2.16964e-19	6.25471e-19	0.0691273	0.0691273
11327005_2	TALDO1	5.09463e-05	6.51084e-05	0.0294956	0.0294956
11327005_2	CEND1	7.73007e-47	6.96104e-46	0.194695	0.194695
11327005_2	SLC25A22	4.59616e-30	2.19986e-29	0.110314	0.110314
11327005_2	RPLP2	6.51362e-19	1.82653e-18	0.0779596	0.0779596
11327005_2	POLR2L	1.40206e-11	2.62529e-11	0.0634586	0.0634586
11327005_2	AP2A2	6.98357e-10	1.18911e-09	0.0591786	0.0591786
11327005_2	TOLLIP	1.12594e-25	4.41531e-25	0.0908641	0.0908641
11327005_2	BRSK2	0.000213872	0.000263494	0.0234873	0.0234873
11327005_2	DUSP8	2.01668e-06	2.77195e-06	0.0318421	0.0318421
11327005_2	CTSD	0.00431383	0.00493696	0.047052	0.047052
11327005_2	CD81	1.09699e-23	3.87552e-23	0.0781699	0.0781699
11327005_2	KCNQ1OT1	0.0360052	0.0390326	0.0119522	0.0119522
11327005_2	CDKN1C	6.59313e-113	3.65657e-111	0.263996	0.263996
11327005_2	NAP1L4	7.59951e-10	1.28834e-09	0.0441021	0.0441021
11327005_2	HBB	1.0406e-22	3.51971e-22	0.105212	0.105212
11327005_2	APBB1	0.000181027	0.000224055	0.0529558	0.0529558
11327005_2	TPP1	6.26249e-08	9.46416e-08	0.0414001	0.0414001
11327005_2	RIC3	0.00136395	0.00160698	0.0577831	0.0577831
11327005_2	RPL27A	1.59101e-07	2.33276e-07	0.0455127	0.0455127
11327005_2	DENND5A	0.00953275	0.0106789	0.0734486	0.0734486
11327005_2	IPO7	1.50133e-29	7.01288e-29	0.102346	0.102346
11327005_2	MTRNR2L8	4.34587e-136	3.53128e-134	0.419723	0.419723
11327005_2	RNF141	0.00017342	0.000214945	0.0362001	0.0362001
11327005_2	EIF4G2	1.26925e-27	5.47501e-27	0.0870684	0.0870684
11327005_2	USP47	0.000465051	0.00056361	0.0193795	0.0193795
11327005_2	DKK 3.00	1.7498e-43	1.41523e-42	0.122392	0.122392
11327005_2	MICAL2	3.60696e-29	1.66482e-28	0.109567	0.109567
11327005_2	TEAD1	0.11754	0.123107	0.00503082	0
11327005_2	BTBD10	8.55376e-13	1.71862e-12	0.0536576	0.0536576
11327005_2	FAR1	0.00293821	0.00339938	0.0346666	0.0346666
11327005_2	PSMA1	1.22816e-13	2.5804e-13	0.0601487	0.0601487
11327005_2	C11orf58	7.19642e-12	1.36728e-11	0.0518251	0.0518251
11327005_2	RPS13	4.4972e-08	6.86466e-08	0.0590323	0.0590323
11327005_2	PIK3C2A	1.83313e-09	3.04708e-09	0.0533251	0.0533251
11327005_2	NUCB2	4.41143e-12	8.50637e-12	0.0475671	0.0475671
11327005_2	KCNC1	3.47048e-17	8.87042e-17	0.0689202	0.0689202
11327005_2	LDHA	3.56e-65	6.15774e-64	0.191562	0.191562
11327005_2	TSG101	1.9579e-17	5.07485e-17	0.109206	0.109206
11327005_2	PTPN5	1.47773e-10	2.6011e-10	0.0423826	0.0423826
11327005_2	SVIP	0.245451	0.251644	0.023715	0
11327005_2	CCDC34	3.57398e-12	6.94134e-12	0.0548334	0.0548334
11327005_2	LIN7C	2.7292e-10	4.73476e-10	0.0468933	0.0468933
11327005_2	RCN1	7.48245e-39	5.0666e-38	0.126642	0.126642
11327005_2	EIF3M	4.06759e-19	1.15171e-18	0.0691551	0.0691551
11327005_2	KIAA1549L	1.49291e-34	8.67924e-34	0.105798	0.105798
11327005_2	CD59	5.74984e-22	1.8619e-21	0.0737355	0.0737355
11327005_2	FBXO3	1.94454e-05	2.53894e-05	0.0253394	0.0253394
11327005_2	CAPRIN1	3.2461e-26	1.31424e-25	0.0848487	0.0848487
11327005_2	SLC1A2	3.67846e-222	1.07105e-219	0.461444	0.461444
11327005_2	TRIM44	7.22397e-11	1.29572e-10	0.114404	0.114404
11327005_2	LRRC4C	8.67595e-26	3.43304e-25	0.0921819	0.0921819
11327005_2	API5	0.0071709	0.00812159	0.0255775	0.0255775
11327005_2	HSD17B12	4.84492e-09	7.86625e-09	0.0389357	0.0389357
11327005_2	SYT13	1.70882e-67	3.2449e-66	0.173239	0.173239
11327005_2	CHST1	1.04573e-26	4.35493e-26	0.0857437	0.0857437
11327005_2	CRY2	0.00567246	0.00645589	0.0256024	0.0256024
11327005_2	MAPK8IP1	0.000109099	0.000137169	0.0478479	0.0478479
11327005_2	DGKZ	1.26006e-16	3.11361e-16	0.0621868	0.0621868
11327005_2	ATG13	0.0868293	0.091906	0.0174671	0
11327005_2	CKAP5	6.51859e-20	1.91878e-19	0.0822424	0.0822424
11327005_2	C11orf49	1.51549e-13	3.17264e-13	0.0585711	0.0585711
11327005_2	ARFGAP2	0.286639	0.292499	0.00425188	0
11327005_2	MADD	6.8589e-08	1.03342e-07	0.0336023	0.0336023
11327005_2	PSMC3	1.31292e-14	2.89239e-14	0.0549612	0.0549612
11327005_2	CELF1	1.40694e-12	2.80105e-12	0.0867472	0.0867472
11327005_2	C1QTNF4	2.18111e-09	3.61176e-09	0.0402356	0.0402356
11327005_2	PTPRJ	0.386089	0.390786	0.0383853	0
11327005_2	SSRP1	7.30629e-10	1.24104e-09	0.0401296	0.0401296
11327005_2	YPEL4	7.14553e-13	1.43899e-12	0.0594451	0.0594451
11327005_2	MED19	0.000425678	0.000517508	0.0542954	0.0542954
11327005_2	TMX2	0.000118224	0.000148375	0.0387299	0.0387299
11327005_2	SELENOH	1.46531e-36	9.2582e-36	0.111841	0.111841
11327005_2	ZFP91	0.00167186	0.00195631	0.035805	0.035805
11327005_2	PRPF19	1.63686e-22	5.49395e-22	0.0754937	0.0754937
11327005_2	TMEM132A	5.84509e-21	1.81213e-20	0.0720979	0.0720979
11327005_2	DDB1	7.30143e-09	1.16917e-08	0.0366125	0.0366125
11327005_2	CPSF7	0.00166924	0.00195453	0.0227794	0.0227794
11327005_2	SYT7	1.99928e-56	2.57767e-55	0.201607	0.201607
11327005_2	MYRF	1.33416e-75	3.25982e-74	0.22055	0.22055
11327005_2	FADS1	0.037238	0.0403066	0.017693	0.017693
11327005_2	FTH1	8.45163e-79	2.30703e-77	0.277984	0.277984
11327005_2	ASRGL1	2.18812e-09	3.62164e-09	0.0413751	0.0413751
11327005_2	AHNAK	8.62378e-25	3.22953e-24	0.0875084	0.0875084
11327005_2	EEF1G	0.000194235	0.000239978	0.0244323	0.0244323
11327005_2	B3GAT3	0.00970636	0.0108699	0.0233522	0.0233522
11327005_2	BSCL2	1.46559e-101	6.32192e-100	0.243735	0.243735
11327005_2	GNG3	3.14839e-44	2.62541e-43	0.129324	0.129324
11327005_2	HNRNPUL2	2.51963e-11	4.6457e-11	0.0442322	0.0442322
11327005_2	SLC3A2	3.01056e-06	4.10094e-06	0.0340531	0.0340531
11327005_2	CHRM1	1.70648e-11	3.17996e-11	0.0535121	0.0535121
11327005_2	PLAAT3	9.48154e-24	3.3633e-23	0.10435	0.10435
11327005_2	RTN3	1.11217e-56	1.44997e-55	0.183378	0.183378
11327005_2	COX8A	1.34235e-42	1.03995e-41	0.128583	0.128583
11327005_2	OTUB1	9.61467e-07	1.34536e-06	0.0447234	0.0447234
11327005_2	TRMT112	9.10846e-19	2.52981e-18	0.0750116	0.0750116
11327005_2	PRDX5	1.31616e-41	9.86837e-41	0.139187	0.139187
11327005_2	NRXN2	1.15343e-14	2.55717e-14	0.0541886	0.0541886
11327005_2	SF1	0.438968	0.442897	0.00735799	0
11327005_2	MAP4K2	0.000223393	0.000274642	0.0226188	0.0226188
11327005_2	ARL 2.00	0.0770807	0.0819349	0.0159194	0
11327005_2	TM7SF2	0.168614	0.174766	0.00991348	0
11327005_2	FAU	1.32241e-30	6.56322e-30	0.100243	0.100243
11327005_2	NEAT1	8.50869e-52	9.29042e-51	0.139856	0.139856
11327005_2	MALAT1	0	0	0.847851	0.847851
11327005_2	CFL1	2.63804e-05	3.42396e-05	0.0427718	0.0427718
11327005_2	CCDC85B	2.39105e-20	7.18961e-20	0.0981263	0.0981263
11327005_2	C11orf68	0.00374608	0.00430978	0.0214654	0.0214654
11327005_2	DRAP1	1.44464e-23	5.06275e-23	0.0784035	0.0784035
11327005_2	SF3B2	1.48698e-07	2.18299e-07	0.0439286	0.0439286
11327005_2	KLC2	5.72272e-30	2.73158e-29	0.111446	0.111446
11327005_2	RAB1B	0.00169501	0.00198272	0.0237869	0.0237869
11327005_2	TMEM151A	2.4933e-07	3.62228e-07	0.0405263	0.0405263
11327005_2	B4GAT1	1.19587e-34	6.98725e-34	0.112831	0.112831
11327005_2	CTSF	8.24913e-10	1.39576e-09	0.0468561	0.0468561
11327005_2	RBM4	0.000208173	0.000256744	0.0311066	0.0311066
11327005_2	SPTBN2	3.15341e-17	8.07772e-17	0.0676693	0.0676693
11327005_2	GRK2	2.70946e-10	4.70286e-10	0.0420193	0.0420193
11327005_2	PPP1CA	0.334517	0.339966	0.00872179	0
11327005_2	CARNS1	1.05826e-126	7.39514e-125	0.317513	0.317513
11327005_2	GSTP1	9.54037e-06	1.26601e-05	0.0360065	0.0360065
11327005_2	NDUFV1	6.41516e-05	8.15668e-05	0.0278582	0.0278582
11327005_2	NDUFS8	7.62147e-09	1.21818e-08	0.0467579	0.0467579
11327005_2	SHANK2	3.69251e-26	1.48636e-25	0.0884988	0.0884988
11327005_2	NUMA1	0.0201091	0.0221017	0.0112135	0.0112135
11327005_2	LAMTOR1	4.06448e-07	5.81067e-07	0.0434927	0.0434927
11327005_2	CLPB	4.01292e-08	6.14962e-08	0.0454872	0.0454872
11327005_2	PDE2A	1.47151e-11	2.7465e-11	0.0476497	0.0476497
11327005_2	ARHGEF17	2.96882e-06	4.04723e-06	0.0285015	0.0285015
11327005_2	FAM168A	9.12809e-21	2.80753e-20	0.0702409	0.0702409
11327005_2	PLEKHB1	3.395e-35	2.0452e-34	0.163983	0.163983
11327005_2	RAB6A	3.362e-36	2.08277e-35	0.105179	0.105179
11327005_2	PPME1	7.10657e-11	1.27663e-10	0.0712346	0.0712346
11327005_2	PGM2L1	2.39856e-41	1.77932e-40	0.118629	0.118629
11327005_2	SPCS2	9.14779e-10	1.54408e-09	0.0445505	0.0445505
11327005_2	ARRB1	9.11019e-07	1.2763e-06	0.0358066	0.0358066
11327005_2	RPS3	2.07512e-10	3.62342e-10	0.0482667	0.0482667
11327005_2	MAP6	9.43926e-12	1.78564e-11	0.0464588	0.0464588
11327005_2	ACER3	5.17149e-07	7.33922e-07	0.0309104	0.0309104
11327005_2	PAK1	7.6254e-56	9.61846e-55	0.16482	0.16482
11327005_2	RSF1	5.41385e-15	1.22434e-14	0.059991	0.059991
11327005_2	NDUFC2	1.15368e-22	3.89466e-22	0.0769835	0.0769835
11327005_2	RAB30	0.0163215	0.0180295	0.0430189	0.0430189
11327005_2	DLG2	6.44182e-06	8.63026e-06	0.029308	0.029308
11327005_2	SYTL2	3.89382e-08	5.96972e-08	0.0413033	0.0413033
11327005_2	PICALM	0.000266155	0.000326067	0.0620983	0.0620983
11327005_2	GRM5	1.63824e-26	6.75e-26	0.103939	0.103939
11327005_2	FAT3	1.82789e-20	5.52478e-20	0.0703149	0.0703149
11327005_2	TAF1D	5.97814e-08	9.05009e-08	0.0378449	0.0378449
11327005_2	CWC15	1.08019e-08	1.707e-08	0.0343111	0.0343111
11327005_2	SRSF8	0.0430462	0.0464352	0.0436419	0.0436419
11327005_2	SESN3	3.18119e-21	9.96868e-21	0.0765767	0.0765767
11327005_2	CEP126	1.13639e-26	4.72686e-26	0.0920928	0.0920928
11327005_2	GRIA4	8.86519e-38	5.83333e-37	0.113442	0.113442
11327005_2	AASDHPPT	3.4701e-20	1.03806e-19	0.0830112	0.0830112
11327005_2	GUCY1A2	4.43736e-25	1.6834e-24	0.08568	0.08568
11327005_2	CWF19L2	0.175549	0.181739	0.0744493	0
11327005_2	ELMOD1	6.24948e-30	2.97489e-29	0.105297	0.105297
11327005_2	CUL5	3.42705e-08	5.27494e-08	0.0605332	0.0605332
11327005_2	C11orf87	1.666e-30	8.18706e-30	0.128499	0.128499
11327005_2	RDX	1.58441e-26	6.55141e-26	0.116467	0.116467
11327005_2	SIK2	5.25587e-12	1.00901e-11	0.0600858	0.0600858
11327005_2	CRYAB	3.55471e-93	1.24202e-91	0.259078	0.259078
11327005_2	DIXDC1	0.00422011	0.00483444	0.0268147	0.0268147
11327005_2	NCAM1	1.45434e-10	2.56251e-10	0.0448009	0.0448009
11327005_2	ZBTB16	8.58434e-11	1.53342e-10	0.0722363	0.0722363
11327005_2	CADM1	1.28469e-07	1.89877e-07	0.0814851	0.0814851
11327005_2	SIK3	0.406749	0.410745	0.00655899	0
11327005_2	PAFAH1B2	1.42201e-12	2.82945e-12	0.0507261	0.0507261
11327005_2	PCSK7	0.000516166	0.000624475	0.0341997	0.0341997
11327005_2	BACE1	1.75374e-13	3.66262e-13	0.0574508	0.0574508
11327005_2	FXYD6	4.05803e-59	5.74038e-58	0.174732	0.174732
11327005_2	SCN2B	5.26996e-39	3.58933e-38	0.15632	0.15632
11327005_2	UBE4A	1.86828e-06	2.57506e-06	0.0318404	0.0318404
11327005_2	ATP5MG	9.57686e-42	7.19603e-41	0.120987	0.120987
11327005_2	KMT2A	1.2265e-07	1.81585e-07	0.0561814	0.0561814
11327005_2	TMEM25	1.0067e-15	2.36225e-15	0.0614643	0.0614643
11327005_2	PHLDB1	2.88362e-31	1.48062e-30	0.107188	0.107188
11327005_2	DDX6	1.82729e-15	4.23099e-15	0.0587484	0.0587484
11327005_2	RPS25	1.32136e-31	6.8601e-31	0.0976769	0.0976769
11327005_2	THY1	7.08295e-51	7.49935e-50	0.168718	0.168718
11327005_2	ARHGEF12	2.68325e-18	7.26766e-18	0.0666689	0.0666689
11327005_2	SC5D	3.16047e-13	6.49951e-13	0.0663402	0.0663402
11327005_2	SORL1	0.00071363	0.000853328	0.032988	0.032988
11327005_2	MIR100HG	0.325533	0.331125	0.0620833	0
11327005_2	HSPA8	3.13935e-34	1.81604e-33	0.102775	0.102775
11327005_2	GRAMD1B	4.09348e-20	1.21724e-19	0.0723509	0.0723509
11327005_2	SCN3B	5.26319e-27	2.21295e-26	0.11401	0.11401
11327005_2	TBRG1	2.59205e-11	4.77419e-11	0.0484195	0.0484195
11327005_2	NRGN	4.70139e-89	1.49333e-87	0.284574	0.284574
11327005_2	HEPACAM	4.77098e-36	2.94519e-35	0.141288	0.141288
11327005_2	FEZ1	4.31338e-06	5.83241e-06	0.0665579	0.0665579
11327005_2	EI24	0.00194026	0.00226505	0.0207192	0.0207192
11327005_2	ARHGAP32	6.13015e-44	5.05159e-43	0.131371	0.131371
11327005_2	APLP2	2.17641e-23	7.55903e-23	0.0798773	0.0798773
11327005_2	ZBTB44	0.262284	0.26843	0.00802975	0
11327005_2	NTM	9.15651e-26	3.6191e-25	0.106815	0.106815
11327005_2	OPCML	4.86437e-26	1.94686e-25	0.0948517	0.0948517
11327005_2	JAM3	5.1228e-16	1.22429e-15	0.0821554	0.0821554
11327005_2	B3GAT1	2.94753e-06	4.02135e-06	0.0488333	0.0488333
11327005_2	KDM5A	0.275388	0.281346	0.00854277	0
11327005_2	WNK1	1.20301e-14	2.66033e-14	0.0739999	0.0739999
11327005_2	FKBP4	5.23462e-07	7.41376e-07	0.0407894	0.0407894
11327005_2	CCND2	1.51577e-31	7.8577e-31	0.100595	0.100595
11327005_2	VAMP1	4.65227e-32	2.48548e-31	0.130186	0.130186
11327005_2	GAPDH	1.22524e-141	1.15702e-139	0.33656	0.33656
11327005_2	CHD4	1.06303e-08	1.68141e-08	0.0427549	0.0427549
11327005_2	PIANP	7.90971e-10	1.33963e-09	0.0452338	0.0452338
11327005_2	MLF 2.00	2.3768e-37	1.54073e-36	0.115105	0.115105
11327005_2	PTMS	9.87014e-25	3.6805e-24	0.0898774	0.0898774
11327005_2	GPR162	1.19773e-07	1.774e-07	0.0342015	0.0342015
11327005_2	USP5	2.14602e-11	3.97571e-11	0.0534931	0.0534931
11327005_2	TPI1	3.2615e-24	1.18829e-23	0.168674	0.168674
11327005_2	ENO2	1.92385e-59	2.7549e-58	0.235805	0.235805
11327005_2	ATN1	0.00263719	0.00305921	0.0155587	0.0155587
11327005_2	C12orf57	8.99712e-07	1.26097e-06	0.0646442	0.0646442
11327005_2	PHB2	5.77657e-06	7.75388e-06	0.0270245	0.0270245
11327005_2	CLSTN3	8.62607e-33	4.73892e-32	0.111126	0.111126
11327005_2	SLC2A3	1.54196e-09	2.57535e-09	0.0446883	0.0446883
11327005_2	NECAP1	7.36454e-25	2.76983e-24	0.0894848	0.0894848
11327005_2	A2M	8.87303e-10	1.5006e-09	0.0407904	0.0407904
11327005_2	GABARAPL1	3.48188e-57	4.60821e-56	0.151512	0.151512
11327005_2	CREBL2	1.38615e-07	2.04182e-07	0.0343331	0.0343331
11327005_2	CDKN1B	5.43413e-10	9.31642e-10	0.0442376	0.0442376
11327005_2	GRIN2B	4.94208e-24	1.78017e-23	0.100185	0.100185
11327005_2	WBP11	4.34779e-08	6.64532e-08	0.0624975	0.0624975
11327005_2	STRAP	4.59214e-26	1.84213e-25	0.0862236	0.0862236
11327005_2	MGST1	1.09843e-07	1.63386e-07	0.0344719	0.0344719
11327005_2	LMO3	2.91722e-49	2.96302e-48	0.145894	0.145894
11327005_2	PLEKHA5	1.57097e-18	4.30508e-18	0.0679072	0.0679072
11327005_2	LDHB	3.34396e-56	4.27977e-55	0.154951	0.154951
11327005_2	CMAS	3.01607e-31	1.54518e-30	0.116458	0.116458
11327005_2	ST8SIA1	3.62663e-12	7.03579e-12	0.0665367	0.0665367
11327005_2	C2CD5	5.24584e-17	1.32915e-16	0.0609616	0.0609616
11327005_2	ETNK1	2.36713e-22	7.84702e-22	0.0818483	0.0818483
11327005_2	BCAT1	9.50475e-07	1.33105e-06	0.042885	0.042885
11327005_2	KRAS	1.8395e-11	3.42238e-11	0.0552304	0.0552304
11327005_2	BHLHE41	2.64451e-10	4.5924e-10	0.0716789	0.0716789
11327005_2	SSPN	5.67662e-08	8.62353e-08	0.0343008	0.0343008
11327005_2	FGFR1OP2	4.54239e-14	9.82732e-14	0.0849784	0.0849784
11327005_2	PPFIBP1	1.01152e-10	1.80042e-10	0.0437569	0.0437569
11327005_2	MRPS35	4.56035e-10	7.83761e-10	0.0410837	0.0410837
11327005_2	KLHL42	0.0016438	0.00192661	0.0568153	0.0568153
11327005_2	CCDC91	2.67495e-09	4.40239e-09	0.0509794	0.0509794
11327005_2	ERGIC2	1.39753e-21	4.43906e-21	0.0790851	0.0790851
11327005_2	DENND5B	1.72671e-16	4.23675e-16	0.0587274	0.0587274
11327005_2	DNM1L	7.787e-15	1.73963e-14	0.0606624	0.0606624
11327005_2	KIF21A	1.23635e-10	2.18393e-10	0.0721616	0.0721616
11327005_2	SLC2A13	1.25489e-52	1.41439e-51	0.145436	0.145436
11327005_2	CNTN1	9.47379e-36	5.78696e-35	0.115341	0.115341
11327005_2	YAF2	1.59712e-07	2.34074e-07	0.0441099	0.0441099
11327005_2	PPHLN1	5.61658e-08	8.53603e-08	0.0349455	0.0349455
11327005_2	ZCRB1	0.000150575	0.000187227	0.0305816	0.0305816
11327005_2	NELL2	1.56223e-95	5.74573e-94	0.227087	0.227087
11327005_2	SCAF11	0.00316472	0.00365538	0.0154191	0.0154191
11327005_2	SLC38A1	5.94202e-34	3.39239e-33	0.108636	0.108636
11327005_2	SLC38A2	0.0111544	0.0124556	0.0267425	0.0267425
11327005_2	SLC48A1	1.3543e-06	1.88074e-06	0.0720051	0.0720051
11327005_2	PFKM	1.4954e-23	5.2354e-23	0.0870111	0.0870111
11327005_2	ASB8	3.54297e-07	5.09011e-07	0.0426079	0.0426079
11327005_2	CACNB3	6.83868e-12	1.30144e-11	0.0557569	0.0557569
11327005_2	ARF3	9.49505e-67	1.7279e-65	0.177933	0.177933
11327005_2	DDN	2.54417e-70	5.52133e-69	0.190708	0.190708
11327005_2	TUBA1B	1.08366e-170	1.51453e-168	0.512312	0.512312
11327005_2	TUBA1A	2.8526e-69	5.96826e-68	0.183406	0.183406
11327005_2	SPATS2	2.59167e-10	4.50289e-10	0.0434417	0.0434417
11327005_2	KCNH3	2.77117e-10	4.80519e-10	0.0424826	0.0424826
11327005_2	TMBIM6	4.12824e-05	5.30491e-05	0.0336869	0.0336869
11327005_2	FAIM2	1.30275e-20	3.98932e-20	0.077543	0.077543
11327005_2	DIP2B	3.31275e-14	7.2027e-14	0.087459	0.087459
11327005_2	METTL7A	4.14238e-20	1.23074e-19	0.0951236	0.0951236
11327005_2	LETMD1	6.38085e-07	8.98255e-07	0.0410149	0.0410149
11327005_2	DAZAP2	0.0812685	0.0861505	0.0425449	0
11327005_2	SLC4A8	1.98337e-06	2.72831e-06	0.0356007	0.0356007
11327005_2	SCN8A	4.80369e-27	2.02707e-26	0.104455	0.104455
11327005_2	ACVR1B	3.67028e-13	7.51258e-13	0.0583278	0.0583278
11327005_2	EIF4B	2.41713e-17	6.2328e-17	0.0634326	0.0634326
11327005_2	SPRYD3	2.0118e-14	4.40428e-14	0.0740592	0.0740592
11327005_2	PFDN5	1.64558e-20	5.00404e-20	0.072912	0.072912
11327005_2	PCBP2	2.62708e-09	4.32768e-09	0.0483132	0.0483132
11327005_2	ATP5MC2	5.10611e-15	1.15699e-14	0.0705737	0.0705737
11327005_2	CBX5	1.28395e-25	5.01802e-25	0.0875006	0.0875006
11327005_2	HNRNPA1	0.000142974	0.000178221	0.0336899	0.0336899
11327005_2	COPZ1	0.223195	0.229298	0.0147248	0
11327005_2	PDE1B	6.3593e-10	1.08759e-09	0.0517431	0.0517431
11327005_2	TESPA1	1.98807e-53	2.32318e-52	0.147011	0.147011
11327005_2	BLOC1S1	2.36637e-19	6.81625e-19	0.0989452	0.0989452
11327005_2	CD63	1.69767e-17	4.41674e-17	0.0699916	0.0699916
11327005_2	SARNP	0.0695247	0.0740382	0.0170762	0
11327005_2	RAB5B	0.091197	0.0963248	0.0119226	0
11327005_2	RPS26	2.46001e-32	1.3326e-31	0.0994777	0.0994777
11327005_2	ERBB3	2.53639e-113	1.45281e-111	0.264582	0.264582
11327005_2	PA2G4	5.76469e-16	1.37206e-15	0.0624181	0.0624181
11327005_2	RPL41	5.51187e-114	3.20975e-112	0.277922	0.277922
11327005_2	MYL6B	1.25443e-11	2.35897e-11	0.0512789	0.0512789
11327005_2	MYL6	9.61221e-07	1.34536e-06	0.0340413	0.0340413
11327005_2	SMARCC2	5.8309e-20	1.71781e-19	0.0705841	0.0705841
11327005_2	RNF41	5.7944e-09	9.33839e-09	0.0472589	0.0472589
11327005_2	NABP2	0.0437869	0.0471904	0.0289738	0.0289738
11327005_2	CS	4.26959e-13	8.70359e-13	0.0525191	0.0525191
11327005_2	STAT2	0.0615366	0.0657922	0.011776	0
11327005_2	BAZ2A	0.0119595	0.0133247	0.0226329	0.0226329
11327005_2	ATP5F1B	2.40959e-66	4.36223e-65	0.198182	0.198182
11327005_2	PTGES3	1.84223e-11	3.42381e-11	0.044792	0.044792
11327005_2	NACA	2.03786e-31	1.05019e-30	0.112003	0.112003
11327005_2	LRP1	9.71023e-36	5.92104e-35	0.10941	0.10941
11327005_2	R3HDM2	6.1924e-08	9.36634e-08	0.0343367	0.0343367
11327005_2	DCTN2	1.26626e-14	2.79135e-14	0.0655133	0.0655133
11327005_2	KIF5A	7.68717e-69	1.55254e-67	0.181665	0.181665
11327005_2	DTX3	3.1793e-13	6.5344e-13	0.0562351	0.0562351
11327005_2	ARHGEF25	2.48292e-09	4.096e-09	0.0714246	0.0714246
11327005_2	B4GALNT1	4.30071e-11	7.83047e-11	0.0455594	0.0455594
11327005_2	OS9	1.89347e-05	2.47668e-05	0.0328888	0.0328888
11327005_2	AGAP2	1.70181e-19	4.93045e-19	0.0705411	0.0705411
11327005_2	TAFA2	1.28585e-21	4.0955e-21	0.0777834	0.0777834
11327005_2	CAND1	3.60091e-13	7.3749e-13	0.0587813	0.0587813
11327005_2	SLC35E3	8.36064e-05	0.000105879	0.0479354	0.0479354
11327005_2	CCT2	1.6304e-15	3.79269e-15	0.0565423	0.0565423
11327005_2	RAB3IP	0.00227931	0.00265287	0.0236292	0.0236292
11327005_2	KCNMB4	1.64181e-13	3.43502e-13	0.0750508	0.0750508
11327005_2	RAB21	0.00220993	0.00257297	0.0186848	0.0186848
11327005_2	TRHDE	2.45391e-36	1.53931e-35	0.153233	0.153233
11327005_2	ATXN7L3B	2.86423e-22	9.46796e-22	0.0984618	0.0984618
11327005_2	KCNC2	1.76336e-53	2.06751e-52	0.177834	0.177834
11327005_2	KRR1	0.000688074	0.000823897	0.023711	0.023711
11327005_2	NAP1L1	6.9324e-70	1.47694e-68	0.186793	0.186793
11327005_2	OSBPL8	2.51791e-10	4.3769e-10	0.0518047	0.0518047
11327005_2	ZDHHC17	9.29644e-17	2.32344e-16	0.0599634	0.0599634
11327005_2	SYT1	1.62083e-135	1.25848e-133	0.450392	0.450392
11327005_2	PPP1R12A	7.06683e-09	1.13316e-08	0.0429856	0.0429856
11327005_2	PPFIA2	1.4561e-30	7.19604e-30	0.100239	0.100239
11327005_2	CEP290	0.100917	0.106366	0.0157944	0
11327005_2	DUSP6	4.71058e-20	1.39245e-19	0.0693136	0.0693136
11327005_2	ATP2B1	2.12893e-76	5.42955e-75	0.28164	0.28164
11327005_2	EEA1	0.00725309	0.00821203	0.013683	0.013683
11327005_2	NUDT4	4.88777e-60	7.20585e-59	0.243943	0.243943
11327005_2	UBE2N	8.83745e-35	5.20709e-34	0.106405	0.106405
11327005_2	NDUFA12	9.19049e-21	2.82424e-20	0.0764561	0.0764561
11327005_2	METAP2	5.74574e-08	8.72473e-08	0.0619742	0.0619742
11327005_2	CDK17	0.00475405	0.00542655	0.0182298	0.0182298
11327005_2	SLC25A3	1.39857e-41	1.04638e-40	0.124978	0.124978
11327005_2	ANKS1B	0.000122827	0.00015393	0.0582945	0.0582945
11327005_2	ARL 1.00	8.89288e-09	1.41751e-08	0.0372063	0.0372063
11327005_2	GNPTAB	1.27331e-09	2.13687e-09	0.0471492	0.0471492
11327005_2	ASCL1	5.30994e-12	1.01883e-11	0.0558856	0.0558856
11327005_2	NT5DC3	2.06319e-24	7.54848e-24	0.0803068	0.0803068
11327005_2	HSP90B1	0.000293092	0.000358691	0.0399785	0.0399785
11327005_2	NUAK1	8.09498e-39	5.47077e-38	0.143282	0.143282
11327005_2	CKAP4	0.00490562	0.00559224	0.0439976	0.0439976
11327005_2	SART3	0.00324529	0.00374597	0.0156806	0.0156806
11327005_2	ISCU	3.66348e-35	2.19558e-34	0.103153	0.103153
11327005_2	MMAB	0.642463	0.644122	0	0
11327005_2	GLTP	3.04751e-38	2.02819e-37	0.114068	0.114068
11327005_2	C12orf76	2.05037e-06	2.81714e-06	0.0518754	0.0518754
11327005_2	ATP2A2	6.05812e-47	5.49794e-46	0.133957	0.133957
11327005_2	ARPC3	8.25434e-14	1.75643e-13	0.0532192	0.0532192
11327005_2	VPS29	5.93578e-14	1.27237e-13	0.0625251	0.0625251
11327005_2	PPP1CC	5.29958e-08	8.05776e-08	0.0579991	0.0579991
11327005_2	ATXN2	0.00529505	0.00603224	0.0198485	0.0198485
11327005_2	ALDH2	1.48516e-25	5.77212e-25	0.0878548	0.0878548
11327005_2	HECTD4	1.04425e-08	1.6547e-08	0.0575419	0.0575419
11327005_2	RPL6	1.30102e-25	5.07905e-25	0.0842554	0.0842554
11327005_2	PTPN11	0.00332557	0.00383457	0.0154771	0.0154771
11327005_2	RPH3A	6.4695e-48	6.12586e-47	0.152522	0.152522
11327005_2	MED13L	8.13268e-08	1.21903e-07	0.0338418	0.0338418
11327005_2	FBXO21	7.71967e-16	1.8237e-15	0.0675342	0.0675342
11327005_2	KSR2	6.34121e-09	1.01961e-08	0.0376726	0.0376726
11327005_2	WSB2	3.36388e-14	7.30932e-14	0.0528157	0.0528157
11327005_2	PEBP1	4.12363e-44	3.41421e-43	0.137929	0.137929
11327005_2	TAOK3	1.93617e-08	3.01605e-08	0.0362053	0.0362053
11327005_2	SRRM4	7.15564e-15	1.60063e-14	0.0563717	0.0563717
11327005_2	CIT	6.33599e-42	4.82308e-41	0.12856	0.12856
11327005_2	RPLP0	3.60881e-26	1.45435e-25	0.0846113	0.0846113
11327005_2	COX6A1	1.3602e-104	6.25334e-103	0.251296	0.251296
11327005_2	SRSF9	2.34562e-05	3.0535e-05	0.073868	0.073868
11327005_2	DYNLL1	6.88139e-33	3.79835e-32	0.102222	0.102222
11327005_2	RNF10	3.23186e-07	4.66232e-07	0.0322147	0.0322147
11327005_2	CABP1	1.2474e-105	6.13864e-104	0.254974	0.254974
11327005_2	MLEC	0.061756	0.0660066	0.00965089	0
11327005_2	SPPL3	0.00887434	0.00997008	0.013503	0.013503
11327005_2	C12orf43	1.6608e-06	2.29543e-06	0.0423758	0.0423758
11327005_2	P2RX7	2.00974e-22	6.68129e-22	0.0777181	0.0777181
11327005_2	CAMKK2	8.97417e-48	8.42896e-47	0.143038	0.143038
11327005_2	ANAPC5	0.225386	0.231413	0.00811428	0
11327005_2	BCL7A	0.00100204	0.00118883	0.0196752	0.0196752
11327005_2	MLXIP	0.109492	0.114954	0.00790449	0
11327005_2	CLIP1	2.57868e-06	3.52639e-06	0.0282727	0.0282727
11327005_2	RSRC2	3.44863e-05	4.45124e-05	0.0242917	0.0242917
11327005_2	DENR	6.78265e-09	1.08859e-08	0.0412621	0.0412621
11327005_2	HIP1R	0.00701706	0.00795252	0.0397744	0.0397744
11327005_2	ARL6IP4	1.06712e-21	3.42065e-21	0.0739768	0.0739768
11327005_2	C12orf65	0.0401838	0.0433876	0.00963489	0.00963489
11327005_2	CDK2AP1	1.03688e-19	3.02661e-19	0.0743676	0.0743676
11327005_2	SBNO1	8.13033e-13	1.63543e-12	0.0544001	0.0544001
11327005_2	TMED2	6.61597e-08	9.98541e-08	0.0350295	0.0350295
11327005_2	CCDC92	4.38841e-12	8.47133e-12	0.0553242	0.0553242
11327005_2	UBC	1.8743e-10	3.27933e-10	0.0780262	0.0780262
11327005_2	BRI3BP	1.2412e-06	1.72642e-06	0.0324048	0.0324048
11327005_2	AACS	2.46347e-08	3.8187e-08	0.0431631	0.0431631
11327005_2	TMEM132B	2.02743e-21	6.39915e-21	0.0746916	0.0746916
11327005_2	RAN	1.51531e-23	5.29979e-23	0.0798954	0.0798954
11327005_2	ULK1	9.94229e-06	1.31784e-05	0.0263334	0.0263334
11327005_2	GALNT9	1.32401e-17	3.46783e-17	0.0764626	0.0764626
11327005_2	MPHOSPH8	1.11498e-18	3.08451e-18	0.073964	0.073964
11327005_2	ZMYM2	7.08372e-09	1.13534e-08	0.0443171	0.0443171
11327005_2	GJB6	2.36279e-29	1.09782e-28	0.0944973	0.0944973
11327005_2	AL161772.1	1.90811e-17	4.95315e-17	0.0625498	0.0625498
11327005_2	IL17D	7.72528e-08	1.16095e-07	0.0587469	0.0587469
11327005_2	SAP18	7.98645e-14	1.70047e-13	0.055375	0.055375
11327005_2	ZDHHC20	2.96578e-06	4.04466e-06	0.0419995	0.0419995
11327005_2	AMER2	5.35527e-22	1.74059e-21	0.0725525	0.0725525
11327005_2	MTMR6	1.85988e-09	3.0886e-09	0.0556225	0.0556225
11327005_2	ATP8A2	2.23755e-30	1.08886e-29	0.0927676	0.0927676
11327005_2	WASF3	3.90965e-23	1.3432e-22	0.0814253	0.0814253
11327005_2	RPL21	1.59444e-40	1.13694e-39	0.160148	0.160148
11327005_2	POMP	1.13061e-25	4.42864e-25	0.0840686	0.0840686
11327005_2	UBL3	6.51854e-06	8.7297e-06	0.026977	0.026977
11327005_2	HMGB1	6.26196e-49	6.16318e-48	0.143819	0.143819
11327005_2	HSPH1	4.87503e-35	2.89683e-34	0.108074	0.108074
11327005_2	FRY	1.17313e-14	2.59919e-14	0.063389	0.063389
11327005_2	N4BP2L1	9.00868e-10	1.5228e-09	0.0659486	0.0659486
11327005_2	N4BP2L2	0.00489461	0.00558151	0.0311039	0.0311039
11327005_2	PDS5B	3.54048e-24	1.28591e-23	0.0796903	0.0796903
11327005_2	NBEA	1.13165e-11	2.12924e-11	0.0466094	0.0466094
11327005_2	DCLK1	9.73412e-140	8.72077e-138	0.365866	0.365866
11327005_2	SPART	0.0176986	0.0195198	0.0201312	0.0201312
11327005_2	UFM1	1.046e-06	1.46189e-06	0.0308732	0.0308732
11327005_2	WBP4	1.03465e-11	1.95198e-11	0.0471939	0.0471939
11327005_2	KBTBD6	0.440163	0.443975	0.0705322	0
11327005_2	RGCC	4.29684e-06	5.81229e-06	0.0436561	0.0436561
11327005_2	AKAP11	1.14691e-45	9.96839e-45	0.134666	0.134666
11327005_2	ENOX1	0.0250117	0.0273097	0.0805104	0.0805104
11327005_2	TSC22D1	6.59547e-42	4.99882e-41	0.120231	0.120231
11327005_2	TPT1	3.15094e-47	2.89721e-46	0.178781	0.178781
11327005_2	ZC3H13	2.496e-20	7.49874e-20	0.0811433	0.0811433
11327005_2	HTR2A	2.82806e-49	2.88082e-48	0.161633	0.161633
11327005_2	SUCLA2	2.07613e-13	4.31785e-13	0.0724958	0.0724958
11327005_2	MED4	0.109427	0.11492	0.0072599	0
11327005_2	ITM2B	1.19609e-21	3.82704e-21	0.0767225	0.0767225
11327005_2	FNDC3A	1.10075e-05	1.45462e-05	0.0266858	0.0266858
11327005_2	VPS36	1.05455e-06	1.47324e-06	0.0473673	0.0473673
11327005_2	SUGT1	0.000265674	0.000325593	0.0449073	0.0449073
11327005_2	PCDH8	8.87707e-67	1.6239e-65	0.190016	0.190016
11327005_2	PCDH17	1.04195e-15	2.44171e-15	0.093289	0.093289
11327005_2	PCDH9	5.02407e-89	1.58145e-87	0.224687	0.224687
11327005_2	MZT1	3.97103e-18	1.06894e-17	0.0759017	0.0759017
11327005_2	LMO7	3.23428e-10	5.5999e-10	0.0492994	0.0492994
11327005_2	KCTD12	1.17294e-08	1.8519e-08	0.0446224	0.0446224
11327005_2	FBXL3	0.00896586	0.0100664	0.0140617	0.0140617
11327005_2	MYCBP2	1.947e-30	9.54111e-30	0.0966631	0.0966631
11327005_2	SLAIN1	5.07795e-14	1.09251e-13	0.067272	0.067272
11327005_2	OBI1	3.23784e-05	4.18846e-05	0.0242065	0.0242065
11327005_2	RBM26	0.206079	0.212213	0.0314212	0
11327005_2	NDFIP2	2.17923e-23	7.5613e-23	0.0774439	0.0774439
11327005_2	SLITRK1	0.0335119	0.0363974	0.031599	0.031599
11327005_2	SLITRK5	1.04492e-08	1.65501e-08	0.036168	0.036168
11327005_2	HS6ST3	5.72308e-48	5.43382e-47	0.132639	0.132639
11327005_2	MBNL2	2.82017e-07	4.08189e-07	0.0547975	0.0547975
11327005_2	RAP2A	3.87538e-18	1.04399e-17	0.0675443	0.0675443
11327005_2	IPO5	1.06011e-22	3.58224e-22	0.077782	0.077782
11327005_2	FARP1	3.74504e-07	5.36938e-07	0.0323843	0.0323843
11327005_2	DOCK9	6.24117e-08	9.43603e-08	0.0431272	0.0431272
11327005_2	TM9SF2	1.19003e-10	2.1053e-10	0.0441856	0.0441856
11327005_2	FGF14	1.28589e-16	3.17296e-16	0.0620352	0.0620352
11327005_2	ARGLU1	0.470172	0.473151	0.0224436	0
11327005_2	FAM155A	7.39455e-25	2.77812e-24	0.0824175	0.0824175
11327005_2	IRS2	1.47275e-07	2.163e-07	0.040017	0.040017
11327005_2	ARHGEF7	1.62589e-10	2.85184e-10	0.0484533	0.0484533
11327005_2	MCF2L	0.0117363	0.0130928	0.033272	0.033272
11327005_2	LAMP1	2.67922e-12	5.22096e-12	0.0656763	0.0656763
11327005_2	GAS6	1.23469e-12	2.46234e-12	0.0490521	0.0490521
11327005_2	UPF3A	0.0063272	0.00719168	0.0162017	0.0162017
11327005_2	RNASE1	8.73607e-98	3.50849e-96	0.26411	0.26411
11327005_2	NDRG2	7.13271e-47	6.4564e-46	0.169547	0.169547
11327005_2	LINC00641	4.10745e-16	9.86353e-16	0.0622251	0.0622251
11327005_2	HNRNPC	3.93669e-06	5.33546e-06	0.0287113	0.0287113
11327005_2	SUPT16H	1.44077e-07	2.11871e-07	0.0368197	0.0368197
11327005_2	CHD8	0.295804	0.301499	0.00627394	0
11327005_2	TOX4	0.011466	0.0127995	0.0135987	0.0135987
11327005_2	BCL2L2	1.59613e-22	5.36755e-22	0.0900128	0.0900128
11327005_2	PABPN1	0.000637197	0.000765337	0.0467492	0.0467492
11327005_2	SLC22A17	1.14738e-54	1.39684e-53	0.150482	0.150482
11327005_2	JPH4	1.3471e-39	9.32031e-39	0.120552	0.120552
11327005_2	NEDD8	2.71784e-42	2.08706e-41	0.139855	0.139855
11327005_2	STXBP6	8.27069e-21	2.55056e-20	0.128145	0.128145
11327005_2	NOVA1	1.13596e-06	1.58319e-06	0.0496767	0.0496767
11327005_2	FOXG1	1.24603e-28	5.61036e-28	0.0926919	0.0926919
11327005_2	HECTD1	2.29673e-17	5.93988e-17	0.0744801	0.0744801
11327005_2	ARHGAP5	6.10121e-15	1.37179e-14	0.057661	0.057661
11327005_2	AKAP6	7.15311e-11	1.28432e-10	0.0599861	0.0599861
11327005_2	NPAS3	3.1277e-08	4.82693e-08	0.0449003	0.0449003
11327005_2	CFL2	0.00136655	0.00160819	0.0243274	0.0243274
11327005_2	FAM177A1	0.0476058	0.0511799	0.0167618	0
11327005_2	PSMA6	3.90727e-05	5.03022e-05	0.0356125	0.0356125
11327005_2	NFKBIA	0.00125346	0.00147809	0.0310817	0.0310817
11327005_2	SEC23A	2.62168e-16	6.3524e-16	0.0589847	0.0589847
11327005_2	TRAPPC6B	1.93567e-12	3.81241e-12	0.0500908	0.0500908
11327005_2	PNN	0.0138603	0.0153691	0.0224579	0.0224579
11327005_2	FBXO33	1.51282e-13	3.16893e-13	0.0720668	0.0720668
11327005_2	FKBP3	2.14288e-18	5.82805e-18	0.0658723	0.0658723
11327005_2	MDGA2	2.61596e-07	3.79259e-07	0.0544848	0.0544848
11327005_2	RPS29	1.26047e-15	2.9439e-15	0.0667101	0.0667101
11327005_2	RPL36AL	0.000855359	0.00101931	0.0236572	0.0236572
11327005_2	KLHDC2	0.000363548	0.0004429	0.0363571	0.0363571
11327005_2	NEMF	1.80522e-20	5.46571e-20	0.0781678	0.0781678
11327005_2	ATL1	3.35484e-30	1.61457e-29	0.0933016	0.0933016
11327005_2	TRIM9	2.17175e-11	4.01912e-11	0.0463943	0.0463943
11327005_2	GNG2	1.62961e-31	8.42287e-31	0.120674	0.120674
11327005_2	RTRAF	5.1422e-07	7.3036e-07	0.032982	0.032982
11327005_2	PSMC6	1.05639e-08	1.67166e-08	0.049639	0.049639
11327005_2	CNIH1	8.8611e-07	1.2424e-06	0.0369969	0.0369969
11327005_2	GMFB	1.05258e-07	1.56832e-07	0.0439625	0.0439625
11327005_2	FBXO34	4.90821e-27	2.06867e-26	0.0889757	0.0889757
11327005_2	KTN1	3.98484e-09	6.49698e-09	0.0461163	0.0461163
11327005_2	EXOC5	8.73296e-06	1.16144e-05	0.0402002	0.0402002
11327005_2	AP5M1	9.27277e-09	1.47537e-08	0.0420416	0.0420416
11327005_2	ACTR10	7.82406e-14	1.66691e-13	0.0516565	0.0516565
11327005_2	ARID4A	1.3425e-23	4.71899e-23	0.0953415	0.0953415
11327005_2	DAAM1	6.57857e-10	1.12234e-09	0.0453286	0.0453286
11327005_2	RTN1	2.78362e-114	1.64847e-112	0.31986	0.31986
11327005_2	PCNX4	3.03791e-09	4.97863e-09	0.0702378	0.0702378
11327005_2	PPM1A	3.93004e-07	5.62769e-07	0.070105	0.070105
11327005_2	HIF1A	1.34495e-09	2.25275e-09	0.0394543	0.0394543
11327005_2	SYT16	4.28769e-25	1.62839e-24	0.0813619	0.0813619
11327005_2	PPP2R5E	2.62949e-19	7.52452e-19	0.0685987	0.0685987
11327005_2	HSPA2	2.42934e-49	2.4819e-48	0.173202	0.173202
11327005_2	MPP5	0.0292274	0.0317836	0.0169855	0.0169855
11327005_2	ATP6V1D	8.40441e-18	2.22294e-17	0.0636667	0.0636667
11327005_2	EIF2S1	1.66893e-08	2.61022e-08	0.0467226	0.0467226
11327005_2	PLEKHH1	2.83408e-41	2.09351e-40	0.134189	0.134189
11327005_2	VTI1B	2.02647e-09	3.36205e-09	0.0438964	0.0438964
11327005_2	RDH11	4.53823e-08	6.92428e-08	0.0740307	0.0740307
11327005_2	ZFP36L1	6.3051e-24	2.25949e-23	0.0860515	0.0860515
11327005_2	ACTN1	1.1237e-27	4.85919e-27	0.091118	0.091118
11327005_2	ERH	1.19713e-27	5.17029e-27	0.0962165	0.0962165
11327005_2	SRSF5	4.49609e-05	5.76701e-05	0.02912	0.02912
11327005_2	TTC9	4.96095e-09	8.03223e-09	0.0442893	0.0442893
11327005_2	MAP3K9	8.94374e-20	2.61501e-19	0.0861998	0.0861998
11327005_2	SIPA1L1	2.7042e-28	1.19904e-27	0.0928256	0.0928256
11327005_2	RBM25	1.15655e-40	8.29775e-40	0.144083	0.144083
11327005_2	PSEN1	1.37815e-09	2.30615e-09	0.0489512	0.0489512
11327005_2	DNAL1	5.7634e-08	8.74395e-08	0.0339913	0.0339913
11327005_2	PNMA1	7.27742e-37	4.65702e-36	0.109259	0.109259
11327005_2	ALDH6A1	6.53647e-08	9.86967e-08	0.0430295	0.0430295
11327005_2	YLPM1	0.206267	0.212345	0.00377488	0
11327005_2	TMED10	0.0016449	0.00192667	0.0301174	0.0301174
11327005_2	GPATCH2L	0.0812152	0.0861202	0.0162659	0
11327005_2	IRF2BPL	1.1386e-05	1.50236e-05	0.0340309	0.0340309
11327005_2	CIPC	0.000343303	0.000419113	0.0694475	0.0694475
11327005_2	AHSA1	1.84427e-17	4.79099e-17	0.0616851	0.0616851
11327005_2	SLIRP	6.47041e-10	1.10497e-09	0.0492767	0.0492767
11327005_2	SNW1	0.000830881	0.000991157	0.0182411	0.0182411
11327005_2	NRXN3	7.13218e-60	1.04267e-58	0.180281	0.180281
11327005_2	GTF2A1	4.46264e-16	1.06944e-15	0.059754	0.059754
11327005_2	SEL1L	0.0899149	0.095028	0.0358991	0
11327005_2	FLRT2	6.96668e-25	2.62585e-24	0.0942894	0.0942894
11327005_2	ZC3H14	1.36931e-07	2.01787e-07	0.0332556	0.0332556
11327005_2	FOXN3	2.1179e-07	3.08717e-07	0.0384459	0.0384459
11327005_2	PSMC1	4.57482e-14	9.89135e-14	0.0644998	0.0644998
11327005_2	CALM1	1.13276e-235	3.95788e-233	0.522988	0.522988
11327005_2	RPS6KA5	0.0131862	0.0146448	0.0171552	0.0171552
11327005_2	TRIP11	0.000297226	0.000363623	0.0218297	0.0218297
11327005_2	NDUFB1	3.06194e-39	2.10185e-38	0.113813	0.113813
11327005_2	CHGA	1.07496e-95	3.99565e-94	0.258937	0.258937
11327005_2	ITPK1	6.83247e-12	1.30096e-11	0.0935912	0.0935912
11327005_2	MOAP1	9.36952e-62	1.45498e-60	0.157704	0.157704
11327005_2	DDX24	2.50495e-43	2.01202e-42	0.127686	0.127686
11327005_2	DICER1	0.391514	0.395819	0.00621753	0
11327005_2	GLRX5	1.03295e-07	1.5417e-07	0.0333391	0.0333391
11327005_2	C14orf132	3.49644e-32	1.87658e-31	0.125257	0.125257
11327005_2	PAPOLA	0.000130357	0.000163074	0.0424283	0.0424283
11327005_2	CYP46A1	3.64504e-18	9.82697e-18	0.0635518	0.0635518
11327005_2	EVL	5.94903e-12	1.13708e-11	0.0481911	0.0481911
11327005_2	YY1	0.351257	0.356357	0.0267353	0
11327005_2	MEG3	1.80104e-131	1.28425e-129	0.435252	0.435252
11327005_2	MEG8	1.04766e-07	1.56165e-07	0.0368578	0.0368578
11327005_2	PPP2R5C	1.89267e-13	3.94805e-13	0.071054	0.071054
11327005_2	DYNC1H1	8.18615e-08	1.22599e-07	0.0425265	0.0425265
11327005_2	HSP90AA1	0	0	0.753085	0.753085
11327005_2	TECPR2	0.182718	0.188713	0.00960128	0
11327005_2	CDC42BPB	3.80424e-08	5.83877e-08	0.035586	0.035586
11327005_2	EIF5	0.13729	0.143149	0.0519707	0
11327005_2	MARK3	0.0130264	0.0144766	0.0147978	0.0147978
11327005_2	CKB	1.27288e-21	4.0616e-21	0.0721981	0.0721981
11327005_2	BAG5	7.37684e-11	1.32138e-10	0.0986145	0.0986145
11327005_2	KLC1	6.41531e-43	5.03204e-42	0.122701	0.122701
11327005_2	ATP5MPL	6.187e-49	6.1066e-48	0.138984	0.138984
11327005_2	INF2	9.72606e-24	3.44654e-23	0.0909376	0.0909376
11327005_2	CEP170B	5.65163e-21	1.75371e-20	0.0812105	0.0812105
11327005_2	PACS2	3.2879e-05	4.25164e-05	0.0420939	0.0420939
11327005_2	CRIP2	2.96504e-43	2.37068e-42	0.138705	0.138705
11327005_2	NIPA1	6.30965e-28	2.75919e-27	0.110498	0.110498
11327005_2	NDN	2.62736e-24	9.59247e-24	0.0818224	0.0818224
11327005_2	SNRPN	5.54851e-98	2.25425e-96	0.230908	0.230908
11327005_2	SNHG14	8.9752e-71	1.95996e-69	0.230045	0.230045
11327005_2	UBE3A	1.77055e-07	2.59057e-07	0.0338439	0.0338439
11327005_2	GABRB3	1.63922e-30	8.06679e-30	0.0978603	0.0978603
11327005_2	GABRA5	1.67412e-35	1.01551e-34	0.129032	0.129032
11327005_2	HERC2	0.0673627	0.0718234	0.0484786	0
11327005_2	APBA2	1.1006e-18	3.04714e-18	0.0766462	0.0766462
11327005_2	KLF13	0.120884	0.126571	0.0252873	0
11327005_2	SCG5	1.45075e-64	2.44875e-63	0.165599	0.165599
11327005_2	EMC4	1.96755e-12	3.87303e-12	0.0599433	0.0599433
11327005_2	GOLGA8A	9.77747e-06	1.29698e-05	0.0331107	0.0331107
11327005_2	GOLGA8B	1.98008e-05	2.58439e-05	0.0334009	0.0334009
11327005_2	AQR	0.000765165	0.000913387	0.0232138	0.0232138
11327005_2	MEIS2	0.0261434	0.0284996	0.0123089	0.0123089
11327005_2	SPRED1	2.40497e-08	3.72967e-08	0.0359425	0.0359425
11327005_2	FAM98B	8.17977e-16	1.92979e-15	0.0586571	0.0586571
11327005_2	EIF2AK4	0.27961	0.285493	0.0233051	0
11327005_2	SRP14	6.0734e-64	1.0105e-62	0.17244	0.17244
11327005_2	CHP1	1.09426e-16	2.7193e-16	0.0622017	0.0622017
11327005_2	OIP5-AS1	2.33785e-15	5.38106e-15	0.0567988	0.0567988
11327005_2	RTF1	3.57008e-13	7.31604e-13	0.051239	0.051239
11327005_2	TYRO3	0.0288515	0.0313845	0.0590253	0.0590253
11327005_2	TMEM87A	0.214266	0.220449	0.0194208	0
11327005_2	ZNF106	5.90883e-19	1.66269e-18	0.0665165	0.0665165
11327005_2	TTBK2	1.38434e-29	6.48378e-29	0.109608	0.109608
11327005_2	CCNDBP1	0.0225735	0.0247402	0.0196182	0.0196182
11327005_2	MAP1A	1.1174e-44	9.45324e-44	0.197676	0.197676
11327005_2	PDIA3	1.39747e-06	1.93837e-06	0.0536495	0.0536495
11327005_2	SERF2	1.00896e-29	4.75107e-29	0.0974004	0.0974004
11327005_2	CASC4	1.51302e-17	3.94809e-17	0.0753002	0.0753002
11327005_2	EIF3J	0.0550623	0.0589965	0.0335594	0
11327005_2	B2M	0.324639	0.330312	0.00529201	0
11327005_2	GATM	7.05802e-10	1.20062e-09	0.0686317	0.0686317
11327005_2	BLOC1S6	8.0895e-08	1.2136e-07	0.0393159	0.0393159
11327005_2	MYEF2	1.84098e-18	5.02136e-18	0.0656406	0.0656406
11327005_2	DUT	2.71616e-18	7.35108e-18	0.0641768	0.0641768
11327005_2	EID1	1.37202e-33	7.74446e-33	0.100217	0.100217
11327005_2	SECISBP2L	0.000344641	0.000420599	0.0358751	0.0358751
11327005_2	USP8	0.377659	0.382364	0.0126821	0
11327005_2	DMXL2	3.8351e-25	1.46287e-24	0.112448	0.112448
11327005_2	SCG3	5.03464e-86	1.50351e-84	0.230353	0.230353
11327005_2	LYSMD2	5.13564e-30	2.45471e-29	0.106579	0.106579
11327005_2	TMOD2	1.90964e-40	1.35892e-39	0.116988	0.116988
11327005_2	MAPK6	9.56023e-16	2.24939e-15	0.0687666	0.0687666
11327005_2	GNB5	3.38597e-22	1.11715e-21	0.077031	0.077031
11327005_2	MYO5A	3.5072e-69	7.20833e-68	0.175669	0.175669
11327005_2	ARPP19	1.33652e-05	1.75887e-05	0.066299	0.066299
11327005_2	CCPG1	5.80086e-13	1.17429e-12	0.0507714	0.0507714
11327005_2	ADAM10	0.39087	0.395282	0.00329287	0
11327005_2	MINDY2	4.32036e-07	6.16891e-07	0.0443053	0.0443053
11327005_2	SLTM	0.0499747	0.0536771	0.0163933	0
11327005_2	FAM81A	4.68114e-26	1.87568e-25	0.0942241	0.0942241
11327005_2	VPS13C	0.791349	0.792256	0	0
11327005_2	TLN2	2.85381e-15	6.55568e-15	0.061721	0.061721
11327005_2	TPM1	1.01074e-15	2.37016e-15	0.0590108	0.0590108
11327005_2	RPS27L	0.174523	0.18073	0.0133767	0
11327005_2	HERC1	5.85483e-12	1.11969e-11	0.0520868	0.0520868
11327005_2	OAZ2	2.16294e-09	3.58337e-09	0.0394339	0.0394339
11327005_2	DPP8	7.14394e-17	1.79704e-16	0.0611735	0.0611735
11327005_2	HACD3	6.81334e-18	1.81033e-17	0.0652433	0.0652433
11327005_2	DENND4A	0.000875329	0.00104275	0.0205737	0.0205737
11327005_2	RAB11A	2.15532e-23	7.49324e-23	0.0863395	0.0863395
11327005_2	MAP2K1	1.72013e-44	1.44475e-43	0.1304	0.1304
11327005_2	RPL4	5.64574e-29	2.57523e-28	0.109523	0.109523
11327005_2	PIAS1	9.63527e-05	0.000121493	0.0369656	0.0369656
11327005_2	FEM1B	3.87148e-19	1.09886e-18	0.0674376	0.0674376
11327005_2	CORO2B	4.02297e-09	6.55609e-09	0.0619137	0.0619137
11327005_2	ANP32A	0.0488063	0.0524382	0.0182147	0
11327005_2	RPLP1	2.37577e-38	1.59022e-37	0.145269	0.145269
11327005_2	MYO9A	8.53936e-07	1.19777e-06	0.0300685	0.0300685
11327005_2	PKM	1.49129e-60	2.23629e-59	0.162778	0.162778
11327005_2	ARIH1	1.30322e-08	2.05203e-08	0.0408748	0.0408748
11327005_2	NPTN	4.80316e-85	1.39852e-83	0.216618	0.216618
11327005_2	COX5A	7.27613e-09	1.16565e-08	0.0646921	0.0646921
11327005_2	SCAMP5	6.58565e-14	1.40908e-13	0.062295	0.062295
11327005_2	SCAPER	0.000311346	0.000380498	0.0239726	0.0239726
11327005_2	RCN2	1.45865e-09	2.43853e-09	0.0401692	0.0401692
11327005_2	TSPAN3	1.65728e-47	1.53595e-46	0.138323	0.138323
11327005_2	HMG20A	3.19635e-05	4.13631e-05	0.024704	0.024704
11327005_2	LINGO1	3.45947e-23	1.1944e-22	0.090656	0.090656
11327005_2	IDH3A	1.4371e-11	2.68946e-11	0.0506928	0.0506928
11327005_2	DNAJA4	8.63701e-21	2.66117e-20	0.0815098	0.0815098
11327005_2	PSMA4	0.000643996	0.000773238	0.0332046	0.0332046
11327005_2	MORF4L1	1.78464e-21	5.64302e-21	0.107639	0.107639
11327005_2	RASGRF1	1.23822e-30	6.15413e-30	0.102685	0.102685
11327005_2	ARNT2	2.18309e-52	2.42921e-51	0.152132	0.152132
11327005_2	RPS17	1.2934e-26	5.36716e-26	0.117715	0.117715
11327005_2	CPEB1	0.180362	0.18639	0.00614836	0
11327005_2	HDGFL3	9.52781e-09	1.51457e-08	0.0437617	0.0437617
11327005_2	SH3GL3	0.0298727	0.0324752	0.0630422	0.0630422
11327005_2	NTRK3	7.4049e-39	5.02383e-38	0.118246	0.118246
11327005_2	ABHD2	1.53378e-31	7.93928e-31	0.0959369	0.0959369
11327005_2	AP3S2	0.0634081	0.0677102	0.0420643	0
11327005_2	IDH2	0.372647	0.377618	0.00323644	0
11327005_2	NGRN	1.2111e-100	5.16047e-99	0.236048	0.236048
11327005_2	SV2B	7.51823e-63	1.21054e-61	0.18325	0.18325
11327005_2	LINC01578	0.000626739	0.000753812	0.0257031	0.0257031
11327005_2	CHD2	0.000140494	0.000175191	0.0247985	0.0247985
11327005_2	IGF1R	2.39334e-08	3.71494e-08	0.0355386	0.0355386
11327005_2	SYNM	1.29821e-08	2.04505e-08	0.0369993	0.0369993
11327005_2	MEF2A	1.11026e-21	3.55567e-21	0.0744175	0.0744175
11327005_2	TM2D3	2.16132e-14	4.72865e-14	0.0607255	0.0607255
11327005_2	HBA2	1.24924e-36	7.92166e-36	0.233769	0.233769
11327005_2	HBA1	3.08113e-17	7.90417e-17	0.10484	0.10484
11327005_2	ARHGDIG	1.3389e-25	5.20947e-25	0.0819082	0.0819082
11327005_2	MRPL28	0.00913254	0.0102404	0.023577	0.023577
11327005_2	RAB11FIP3	1.94205e-08	3.02385e-08	0.0365726	0.0365726
11327005_2	METTL26	0.000165289	0.000205012	0.0215162	0.0215162
11327005_2	STUB1	0.000584274	0.000703949	0.0225828	0.0225828
11327005_2	FBXL16	1.00626e-74	2.42473e-73	0.200455	0.200455
11327005_2	METRN	3.14544e-17	8.06323e-17	0.0720889	0.0720889
11327005_2	AC009041.2	7.90799e-06	1.0542e-05	0.0469794	0.0469794
11327005_2	SOX8	6.2921e-35	3.72621e-34	0.139583	0.139583
11327005_2	UBE2I	6.97683e-09	1.11924e-08	0.0377419	0.0377419
11327005_2	GNPTG	3.07551e-07	4.44409e-07	0.0322169	0.0322169
11327005_2	MAPK8IP3	5.00695e-05	6.40112e-05	0.0797561	0.0797561
11327005_2	HAGH	9.46158e-26	3.73124e-25	0.0859199	0.0859199
11327005_2	NDUFB10	9.62964e-05	0.000121466	0.0367914	0.0367914
11327005_2	RPS2	2.28147e-15	5.25474e-15	0.059112	0.059112
11327005_2	SYNGR3	1.52355e-32	8.31766e-32	0.101844	0.101844
11327005_2	PKD1	0.000126216	0.000158008	0.0305212	0.0305212
11327005_2	RAB26	7.55223e-09	1.20822e-08	0.0411519	0.0411519
11327005_2	CASKIN1	5.82328e-09	9.38061e-09	0.0379475	0.0379475
11327005_2	MLST8	1.55606e-07	2.28248e-07	0.0347894	0.0347894
11327005_2	PGP	6.47392e-18	1.72539e-17	0.0697189	0.0697189
11327005_2	RNPS1	3.62021e-07	5.19466e-07	0.0339315	0.0339315
11327005_2	TBC1D24	1.73007e-08	2.70342e-08	0.0400968	0.0400968
11327005_2	ATP6V0C	1.99464e-11	3.70313e-11	0.0754664	0.0754664
11327005_2	PDPK1	9.41738e-26	3.718e-25	0.0851138	0.0851138
11327005_2	SRRM2	0.0647781	0.0691309	0.00935019	0
11327005_2	ELOB	6.14022e-43	4.83197e-42	0.125155	0.125155
11327005_2	HCFC1R1	7.18942e-10	1.22178e-09	0.0600537	0.0600537
11327005_2	CLUAP1	0.000116557	0.000146388	0.0220454	0.0220454
11327005_2	CREBBP	1.09506e-05	1.44765e-05	0.0269261	0.0269261
11327005_2	CDIP1	1.17702e-16	2.91459e-16	0.0606466	0.0606466
11327005_2	GLYR1	2.74811e-19	7.8319e-19	0.0670162	0.0670162
11327005_2	RBFOX1	3.08179e-49	3.12109e-48	0.145752	0.145752
11327005_2	ABAT	5.00179e-49	4.96484e-48	0.144065	0.144065
11327005_2	USP7	9.16537e-12	1.73571e-11	0.045977	0.045977
11327005_2	GRIN2A	6.82072e-80	1.8765e-78	0.198729	0.198729
11327005_2	DEXI	2.93448e-36	1.82764e-35	0.106363	0.106363
11327005_2	LITAF	5.42725e-15	1.22657e-14	0.0668518	0.0668518
11327005_2	SNN	4.20787e-31	2.13696e-30	0.098899	0.098899
11327005_2	RSL1D1	0.00482424	0.00550307	0.0194467	0.0194467
11327005_2	GSPT1	4.94793e-14	1.06716e-13	0.0677271	0.0677271
11327005_2	SHISA9	5.07358e-15	1.15036e-14	0.0570847	0.0570847
11327005_2	MRTFB	1.00855e-40	7.28076e-40	0.117707	0.117707
11327005_2	NOMO1	2.18474e-07	3.18327e-07	0.0324466	0.0324466
11327005_2	PDXDC1	3.89134e-08	5.96854e-08	0.0461481	0.0461481
11327005_2	BMERB1	7.14369e-53	8.18362e-52	0.173056	0.173056
11327005_2	MARF1	4.0264e-13	8.22704e-13	0.0513707	0.0513707
11327005_2	RPS15A	6.76621e-08	1.02033e-07	0.0336488	0.0336488
11327005_2	ARL6IP1	7.319e-41	5.30551e-40	0.133438	0.133438
11327005_2	GDE1	0.00252776	0.00293325	0.0291139	0.0291139
11327005_2	CCP110	2.06149e-09	3.41853e-09	0.0559564	0.0559564
11327005_2	GPRC5B	1.46341e-46	1.30106e-45	0.17806	0.17806
11327005_2	THUMPD1	3.54282e-06	4.81284e-06	0.0358337	0.0358337
11327005_2	CRYM	3.35122e-57	4.46915e-56	0.18137	0.18137
11327005_2	METTL9	1.39846e-18	3.84136e-18	0.0668786	0.0668786
11327005_2	UQCRC2	5.67639e-22	1.83982e-21	0.0744603	0.0744603
11327005_2	MOSMO	4.11681e-13	8.39704e-13	0.0518857	0.0518857
11327005_2	UBFD1	2.34896e-08	3.64767e-08	0.0406665	0.0406665
11327005_2	NDUFAB1	1.91202e-18	5.21108e-18	0.0647825	0.0647825
11327005_2	DCTN5	1.34117e-06	1.86399e-06	0.0508341	0.0508341
11327005_2	PRKCB	5.28435e-182	8.79214e-180	0.522404	0.522404
11327005_2	CACNG3	6.17792e-23	2.10592e-22	0.0753935	0.0753935
11327005_2	RBBP6	0.000550807	0.000665004	0.0766161	0.0766161
11327005_2	TNRC6A	0.09169	0.0968162	0.0255496	0
11327005_2	GTF3C1	1.69113e-06	2.33458e-06	0.042944	0.042944
11327005_2	XPO6	4.52982e-07	6.4548e-07	0.0308202	0.0308202
11327005_2	TUFM	5.02467e-07	7.14248e-07	0.0485883	0.0485883
11327005_2	NFATC2IP	0.105744	0.111286	0.0323884	0
11327005_2	PRRT2	4.66484e-29	2.13617e-28	0.141436	0.141436
11327005_2	CDIPT	6.28406e-05	7.99291e-05	0.0329033	0.0329033
11327005_2	SEZ6L2	1.15406e-29	5.41975e-29	0.146746	0.146746
11327005_2	ASPHD1	0.184955	0.190911	0.00717758	0
11327005_2	TMEM219	0.0448142	0.048253	0.0109586	0.0109586
11327005_2	DOC2A	3.06858e-19	8.73096e-19	0.0789099	0.0789099
11327005_2	YPEL3	9.57832e-16	2.25213e-15	0.0566675	0.0566675
11327005_2	MAPK3	0.000944163	0.0011217	0.0180302	0.0180302
11327005_2	TBC1D10B	0.0713483	0.0759339	0.0365514	0
11327005_2	STX1B	1.32507e-25	5.16141e-25	0.0970042	0.0970042
11327005_2	FUS	5.75235e-11	1.04076e-10	0.0493787	0.0493787
11327005_2	VPS35	6.39465e-46	5.58573e-45	0.143612	0.143612
11327005_2	DNAJA2	4.08144e-31	2.07577e-30	0.100431	0.100431
11327005_2	ITFG1	3.04897e-33	1.71272e-32	0.128721	0.128721
11327005_2	PHKB	0.239452	0.24571	0.00496294	0
11327005_2	LONP2	0.0101903	0.0114009	0.0399388	0.0399388
11327005_2	TENT4B	2.15598e-08	3.35396e-08	0.0367359	0.0367359
11327005_2	BRD7	0.335824	0.341195	0.0254363	0
11327005_2	CYLD	0.0073246	0.00828761	0.0272673	0.0272673
11327005_2	CHD9	2.81771e-07	4.08001e-07	0.031897	0.031897
11327005_2	AKTIP	0.000768976	0.000917624	0.0230856	0.0230856
11327005_2	FTO	1.55892e-15	3.63124e-15	0.0663791	0.0663791
11327005_2	GNAO1	0.00764864	0.00863747	0.0322747	0.0322747
11327005_2	AMFR	2.49823e-21	7.85671e-21	0.0739809	0.0739809
11327005_2	NUDT21	3.64187e-16	8.76356e-16	0.0637168	0.0637168
11327005_2	MT3	1.38977e-137	1.18435e-135	0.36516	0.36516
11327005_2	MT2A	2.76979e-61	4.28215e-60	0.160984	0.160984
11327005_2	MT1E	8.1857e-52	8.96578e-51	0.147636	0.147636
11327005_2	MT1G	2.23552e-60	3.338e-59	0.164801	0.164801
11327005_2	MT1X	5.53174e-22	1.79461e-21	0.0730386	0.0730386
11327005_2	HERPUD1	2.19434e-20	6.60951e-20	0.0699529	0.0699529
11327005_2	FAM192A	3.23326e-07	4.66241e-07	0.0682372	0.0682372
11327005_2	ARL2BP	2.10066e-07	3.06459e-07	0.0456623	0.0456623
11327005_2	PLLP	1.50109e-53	1.76593e-52	0.165174	0.165174
11327005_2	CX3CL1	9.56386e-13	1.91716e-12	0.0488557	0.0488557
11327005_2	CIAPIN1	0.00193138	0.00225543	0.0345636	0.0345636
11327005_2	POLR2C	0.000217045	0.000266933	0.02073	0.02073
11327005_2	ADGRG1	2.72977e-27	1.16032e-26	0.087373	0.087373
11327005_2	NDRG4	4.07166e-105	1.92248e-103	0.268257	0.268257
11327005_2	GOT2	6.46783e-42	4.91274e-41	0.120827	0.120827
11327005_2	CDH8	2.39246e-11	4.41588e-11	0.0746292	0.0746292
11327005_2	CMTM4	2.38319e-10	4.14684e-10	0.041834	0.041834
11327005_2	DYNC1LI2	7.26296e-14	1.55115e-13	0.078472	0.078472
11327005_2	CES2	0.000897636	0.0010686	0.0181347	0.0181347
11327005_2	ATP6V0D1	6.42488e-10	1.09773e-09	0.0569988	0.0569988
11327005_2	RIPOR1	2.634e-07	3.81717e-07	0.0321198	0.0321198
11327005_2	EDC4	0.0316383	0.0343839	0.0185224	0.0185224
11327005_2	VPS4A	1.83413e-08	2.86091e-08	0.0361482	0.0361482
11327005_2	TERF2	0.024232	0.0264914	0.0125926	0.0125926
11327005_2	CYB5B	4.88832e-05	6.25634e-05	0.0332539	0.0332539
11327005_2	EXOSC6	0.387477	0.392078	0.00372923	0
11327005_2	AARS	2.59993e-07	3.77092e-07	0.0562146	0.0562146
11327005_2	MTSS2	1.21291e-08	1.91413e-08	0.0438667	0.0438667
11327005_2	IST1	4.95257e-05	6.33393e-05	0.0344571	0.0344571
11327005_2	PSMD7	7.81054e-08	1.17326e-07	0.0423086	0.0423086
11327005_2	GLG1	0.155347	0.161302	0.0185215	0
11327005_2	FA2H	1.633e-20	4.97011e-20	0.0752608	0.0752608
11327005_2	CFDP1	2.27255e-08	3.53059e-08	0.0361002	0.0361002
11327005_2	GABARAPL2	1.04365e-43	8.55985e-43	0.129651	0.129651
11327005_2	TERF2IP	1.29047e-23	4.54527e-23	0.0810932	0.0810932
11327005_2	MON1B	0.135118	0.140968	0.00549225	0
11327005_2	VAT1L	3.10274e-11	5.6908e-11	0.0698909	0.0698909
11327005_2	ATMIN	4.67631e-14	1.01045e-13	0.0518323	0.0518323
11327005_2	CMIP	3.87112e-24	1.40308e-23	0.080002	0.080002
11327005_2	CDH13	9.10788e-11	1.62528e-10	0.0466251	0.0466251
11327005_2	HSBP1	0.000208944	0.000257604	0.0207672	0.0207672
11327005_2	HSDL1	1.24015e-06	1.72564e-06	0.0294246	0.0294246
11327005_2	COTL1	2.45505e-07	3.56968e-07	0.0325657	0.0325657
11327005_2	KLHL36	0.012149	0.0135229	0.0806912	0.0806912
11327005_2	KIAA0513	6.75857e-34	3.83351e-33	0.105453	0.105453
11327005_2	COX4I1	2.38654e-30	1.15653e-29	0.109883	0.109883
11327005_2	FBXO31	0.000101715	0.000128115	0.0282882	0.0282882
11327005_2	MAP1LC3B	2.59023e-25	9.94536e-25	0.0812638	0.0812638
11327005_2	JPH3	2.57745e-24	9.42011e-24	0.0834702	0.0834702
11327005_2	SLC7A5	6.31982e-09	1.01664e-08	0.0430881	0.0430881
11327005_2	ANKRD11	7.19098e-16	1.7011e-15	0.0755379	0.0755379
11327005_2	SPG7	0.131942	0.137778	0.0112352	0
11327005_2	RPL13	3.16224e-60	4.68172e-59	0.182183	0.182183
11327005_2	TCF25	0.000521763	0.000630592	0.0308843	0.0308843
11327005_2	TUBB3	4.76674e-49	4.7722e-48	0.163487	0.163487
11327005_2	VPS53	2.467e-07	3.58556e-07	0.0358736	0.0358736
11327005_2	ABR	3.32638e-26	1.34518e-25	0.0873672	0.0873672
11327005_2	YWHAE	1.45657e-50	1.53754e-49	0.149238	0.149238
11327005_2	CRK	0.0224407	0.0246024	0.0177693	0.0177693
11327005_2	PITPNA	5.23104e-11	9.49961e-11	0.0621377	0.0621377
11327005_2	RPA1	0.00426481	0.00488405	0.0199128	0.0199128
11327005_2	SGSM2	2.37296e-11	4.3822e-11	0.0471836	0.0471836
11327005_2	PAFAH1B1	7.55939e-47	6.82494e-46	0.145762	0.145762
11327005_2	RAP1GAP2	3.4536e-15	7.87655e-15	0.0627094	0.0627094
11327005_2	CAMKK1	2.26754e-44	1.89995e-43	0.130064	0.130064
11327005_2	PSMB6	5.46952e-12	1.0483e-11	0.0476658	0.0476658
11327005_2	SLC25A11	6.75881e-05	8.58426e-05	0.0270833	0.0270833
11327005_2	PFN1	0.00216865	0.00252744	0.033143	0.033143
11327005_2	CAMTA2	1.80686e-15	4.18645e-15	0.075469	0.075469
11327005_2	KIF1C	8.86326e-18	2.34076e-17	0.0626778	0.0626778
11327005_2	RABEP1	0.00136431	0.00160698	0.0227251	0.0227251
11327005_2	C1QBP	1.69348e-22	5.66765e-22	0.077232	0.077232
11327005_2	DHX33	0.0173378	0.0191279	0.0263717	0.0263717
11327005_2	PITPNM3	4.06227e-10	7.00916e-10	0.0788003	0.0788003
11327005_2	RNASEK	2.32509e-23	8.05938e-23	0.0774526	0.0774526
11327005_2	DLG4	1.94076e-16	4.73865e-16	0.0615056	0.0615056
11327005_2	GABARAP	0.00213048	0.00248461	0.0254914	0.0254914
11327005_2	EIF5A	7.04019e-26	2.80164e-25	0.0977822	0.0977822
11327005_2	ZBTB4	1.01895e-08	1.61607e-08	0.040971	0.040971
11327005_2	POLR2A	9.38411e-08	1.403e-07	0.0656177	0.0656177
11327005_2	EIF4A1	0.00143845	0.0016911	0.0155733	0.0155733
11327005_2	ATP1B2	6.01386e-50	6.21669e-49	0.144277	0.144277
11327005_2	NAA38	1.93103e-22	6.42574e-22	0.0816616	0.0816616
11327005_2	CHD3	5.42778e-07	7.67489e-07	0.0361637	0.0361637
11327005_2	TRAPPC1	5.61897e-10	9.62858e-10	0.0689537	0.0689537
11327005_2	PER1	0.150126	0.15616	0.0159193	0
11327005_2	VAMP2	1.28002e-06	1.7797e-06	0.0619939	0.0619939
11327005_2	RPL26	8.4244e-16	1.98482e-15	0.0651017	0.0651017
11327005_2	NDEL1	1.86201e-24	6.82671e-24	0.0817749	0.0817749
11327005_2	MYH10	5.6189e-15	1.26743e-14	0.0613163	0.0613163
11327005_2	GAS7	3.69183e-08	5.67e-08	0.0428222	0.0428222
11327005_2	MAP2K4	2.73072e-29	1.2654e-28	0.0988091	0.0988091
11327005_2	PMP22	1.97795e-35	1.19774e-34	0.122958	0.122958
11327005_2	TTC19	9.35632e-17	2.33674e-16	0.0735459	0.0735459
11327005_2	NCOR1	2.00249e-80	5.55293e-79	0.205253	0.205253
11327005_2	UBB	1.11427e-11	2.09878e-11	0.0497495	0.0497495
11327005_2	SNHG29	2.39886e-12	4.70085e-12	0.0484757	0.0484757
11327005_2	CCDC144A	3.37331e-05	4.36047e-05	0.0691369	0.0691369
11327005_2	MPRIP	1.14064e-12	2.27997e-12	0.0488215	0.0488215
11327005_2	FLCN	0.00654575	0.0074256	0.0188001	0.0188001
11327005_2	RASD1	2.90073e-60	4.31283e-59	0.159635	0.159635
11327005_2	RAI1	3.45941e-10	5.98671e-10	0.0508298	0.0508298
11327005_2	TOM1L2	6.08965e-06	8.16784e-06	0.034239	0.034239
11327005_2	ALKBH5	1.67834e-24	6.17926e-24	0.0783809	0.0783809
11327005_2	SPECC1	8.12755e-08	1.21878e-07	0.033701	0.033701
11327005_2	USP22	3.98579e-17	1.01504e-16	0.0676991	0.0676991
11327005_2	MTRNR2L1	7.89747e-18	2.09202e-17	0.0855489	0.0855489
11327005_2	WSB1	0.00859605	0.00967609	0.037466	0.037466
11327005_2	NLK	1.3583e-23	4.76973e-23	0.0990257	0.0990257
11327005_2	ALDOC	1.62826e-120	1.07343e-118	0.295517	0.295517
11327005_2	SUPT6H	0.0618288	0.0660642	0.0360639	0
11327005_2	RPL23A	4.35772e-30	2.09435e-29	0.097489	0.097489
11327005_2	FLOT2	4.30008e-10	7.40487e-10	0.045895	0.045895
11327005_2	NUFIP2	1.81191e-09	3.01324e-09	0.0393609	0.0393609
11327005_2	TAOK1	2.79097e-10	4.83714e-10	0.0521876	0.0521876
11327005_2	GIT1	0.000908356	0.00107989	0.0644492	0.0644492
11327005_2	NSRP1	0.00120793	0.0014273	0.0220572	0.0220572
11327005_2	CPD	0.0368161	0.0398622	0.0449449	0.0449449
11327005_2	NF1	4.06284e-08	6.22339e-08	0.0344918	0.0344918
11327005_2	OMG	1.70481e-05	2.23345e-05	0.0372524	0.0372524
11327005_2	EVI2A	4.54382e-40	3.18159e-39	0.151922	0.151922
11327005_2	RAB11FIP4	0.599568	0.601461	0	0
11327005_2	COPRS	4.35672e-17	1.10789e-16	0.0634028	0.0634028
11327005_2	RHOT1	4.2104e-08	6.44095e-08	0.0496394	0.0496394
11327005_2	ZNF207	0.776943	0.778056	0	0
11327005_2	PSMD11	0.176037	0.18219	0.00351965	0
11327005_2	CDK5R1	1.41869e-56	1.83589e-55	0.14918	0.14918
11327005_2	AP2B1	3.9469e-21	1.23129e-20	0.0744721	0.0744721
11327005_2	TAF15	0.0160239	0.0177176	0.011898	0.011898
11327005_2	GGNBP2	0.0232742	0.0254921	0.00804571	0.00804571
11327005_2	SOCS7	0.000156999	0.000194938	0.0508023	0.0508023
11327005_2	ARHGAP23	1.89516e-15	4.38231e-15	0.0902437	0.0902437
11327005_2	SRCIN1	1.09751e-16	2.72544e-16	0.0603029	0.0603029
11327005_2	MLLT6	2.06134e-12	4.05079e-12	0.0599276	0.0599276
11327005_2	PSMB3	1.7379e-11	3.23507e-11	0.0449791	0.0449791
11327005_2	PIP4K2B	1.05353e-13	2.22284e-13	0.0533834	0.0533834
11327005_2	RPL23	5.14789e-36	3.17226e-35	0.112008	0.112008
11327005_2	CACNB1	8.5252e-15	1.89968e-14	0.0764527	0.0764527
11327005_2	RPL19	7.56696e-20	2.22043e-19	0.0867642	0.0867642
11327005_2	STAC2	3.56539e-27	1.51e-26	0.12547	0.12547
11327005_2	NEUROD2	1.11291e-29	5.23351e-29	0.127982	0.127982
11327005_2	PPP1R1B	9.25417e-22	2.98285e-21	0.0745241	0.0745241
11327005_2	THRA	0.000291847	0.000357292	0.020799	0.020799
11327005_2	NR1D1	4.03367e-06	5.46266e-06	0.0274379	0.0274379
11327005_2	MSL1	3.44756e-07	4.95711e-07	0.0632623	0.0632623
11327005_2	WIPF2	3.73526e-11	6.82941e-11	0.075859	0.075859
11327005_2	EIF1	1.04777e-10	1.86116e-10	0.0713208	0.0713208
11327005_2	ACLY	3.25886e-19	9.26482e-19	0.0768719	0.0768719
11327005_2	CNP	1.55649e-197	3.02131e-195	0.43318	0.43318
11327005_2	DNAJC7	3.74497e-29	1.72624e-28	0.099762	0.099762
11327005_2	STAT3	0.00140835	0.00165682	0.0305472	0.0305472
11327005_2	ATP6V0A1	9.66285e-08	1.44405e-07	0.0587554	0.0587554
11327005_2	CNTNAP1	3.31149e-15	7.56727e-15	0.0853038	0.0853038
11327005_2	COA3	2.09052e-05	2.72752e-05	0.0349302	0.0349302
11327005_2	BECN1	4.34763e-08	6.64532e-08	0.0459459	0.0459459
11327005_2	RUNDC1	0.000336358	0.000410777	0.0416894	0.0416894
11327005_2	RPL27	3.80242e-40	2.68397e-39	0.115031	0.115031
11327005_2	NBR1	2.10691e-10	3.67709e-10	0.0416812	0.0416812
11327005_2	DUSP3	6.68962e-13	1.34951e-12	0.0683523	0.0683523
11327005_2	HDAC5	0.000987832	0.00117238	0.0331389	0.0331389
11327005_2	ATXN7L3	1.4065e-15	3.28278e-15	0.0786582	0.0786582
11327005_2	UBTF	0.0637112	0.0680131	0.0314962	0
11327005_2	RUNDC3A	9.01137e-63	1.4443e-61	0.161728	0.161728
11327005_2	GFAP	2.00325e-285	9.99907e-283	0.75917	0.75917
11327005_2	NMT1	1.74541e-09	2.90818e-09	0.0606616	0.0606616
11327005_2	HEXIM1	3.80994e-23	1.31023e-22	0.0833195	0.0833195
11327005_2	MAPT	8.48855e-07	1.19112e-06	0.0361821	0.0361821
11327005_2	KANSL1	0.109078	0.114588	0.0400397	0
11327005_2	NSF	3.69569e-62	5.79047e-61	0.22045	0.22045
11327005_2	RPRML	4.53142e-13	9.23195e-13	0.0509479	0.0509479
11327005_2	CDC27	4.97584e-13	1.01138e-12	0.0543908	0.0543908
11327005_2	NPEPPS	3.41818e-08	5.2636e-08	0.0349414	0.0349414
11327005_2	KPNB1	0.000425878	0.000517571	0.0355674	0.0355674
11327005_2	NFE2L1	1.50045e-11	2.79903e-11	0.049063	0.049063
11327005_2	CBX1	1.88765e-15	4.36786e-15	0.0562957	0.0562957
11327005_2	ATP5MC1	4.14704e-25	1.57669e-24	0.0833538	0.0833538
11327005_2	UBE2Z	0.464105	0.46745	0.0397994	0
11327005_2	ZNF652	9.74274e-12	1.84006e-11	0.0598872	0.0598872
11327005_2	SPOP	1.88122e-06	2.59188e-06	0.0307387	0.0307387
11327005_2	PDK2	0.00680695	0.0077194	0.0295976	0.0295976
11327005_2	PPP1R9B	2.59744e-13	5.38603e-13	0.0529854	0.0529854
11327005_2	MRPL27	2.69715e-06	3.68551e-06	0.0354236	0.0354236
11327005_2	ANKRD40	0.000106544	0.000134053	0.0420879	0.0420879
11327005_2	LUC7L3	1.78721e-150	1.89227e-148	0.350271	0.350271
11327005_2	TOB1	0.0181246	0.0199645	0.0115867	0.0115867
11327005_2	SPAG9	0.101923	0.107362	0.0125101	0
11327005_2	NME2	8.54285e-18	2.25785e-17	0.0635774	0.0635774
11327005_2	CA10	7.99457e-25	3.00033e-24	0.0871012	0.0871012
11327005_2	HLF	6.44279e-33	3.56753e-32	0.102108	0.102108
11327005_2	MMD	5.27766e-18	1.41304e-17	0.0841842	0.0841842
11327005_2	MSI2	6.6468e-06	8.89124e-06	0.0353569	0.0353569
11327005_2	MRPS23	6.62994e-08	1.00022e-07	0.03527	0.03527
11327005_2	SRSF1	0.00386125	0.00443497	0.0165891	0.0165891
11327005_2	DYNLL2	4.75354e-10	8.16161e-10	0.068064	0.068064
11327005_2	TSPOAP1	2.79615e-09	4.59321e-09	0.0401946	0.0401946
11327005_2	SEPTIN4	5.00916e-50	5.22448e-49	0.153923	0.153923
11327005_2	TRIM37	7.95969e-40	5.52905e-39	0.130303	0.130303
11327005_2	GDPD1	0.0114842	0.0128157	0.0805549	0.0805549
11327005_2	CLTC	3.58585e-39	2.45185e-38	0.112292	0.112292
11327005_2	APPBP2	6.50837e-11	1.17097e-10	0.0466271	0.0466271
11327005_2	BCAS3	0.000146079	0.000181896	0.0363653	0.0363653
11327005_2	MED13	7.10126e-05	9.01264e-05	0.0246611	0.0246611
11327005_2	TANC2	1.30127e-07	1.92179e-07	0.0331438	0.0331438
11327005_2	CCDC47	0.194459	0.200543	0.0324585	0
11327005_2	DDX42	8.25514e-09	1.31765e-08	0.0476976	0.0476976
11327005_2	PSMC5	9.63897e-15	2.14376e-14	0.101471	0.101471
11327005_2	DDX5	6.16444e-08	9.32809e-08	0.0341398	0.0341398
11327005_2	PRKCA	4.74551e-51	5.07059e-50	0.140917	0.140917
11327005_2	HELZ	8.17157e-08	1.22433e-07	0.0417511	0.0417511
11327005_2	PSMD12	1.84372e-28	8.22729e-28	0.102403	0.102403
11327005_2	BPTF	0.00278867	0.00323278	0.0323704	0.0323704
11327005_2	AMZ2	1.87408e-12	3.69737e-12	0.0486138	0.0486138
11327005_2	PRKAR1A	3.26966e-58	4.46257e-57	0.161478	0.161478
11327005_2	SOX9	1.60492e-26	6.62834e-26	0.0876872	0.0876872
11327005_2	SSTR2	9.16506e-37	5.85424e-36	0.178992	0.178992
11327005_2	RPL38	1.22669e-52	1.38707e-51	0.145348	0.145348
11327005_2	TTYH2	3.34329e-89	1.07169e-87	0.242644	0.242644
11327005_2	KCTD2	1.79539e-07	2.62582e-07	0.0391554	0.0391554
11327005_2	ATP5PD	8.86334e-31	4.4559e-30	0.0947823	0.0947823
11327005_2	JPT1	3.84177e-22	1.26395e-21	0.0845526	0.0845526
11327005_2	SUMO2	3.21649e-15	7.36946e-15	0.0581445	0.0581445
11327005_2	MRPS7	1.2149e-08	1.91642e-08	0.0573867	0.0573867
11327005_2	GRB2	3.87649e-11	7.07283e-11	0.0447792	0.0447792
11327005_2	H3F3B	4.0949e-08	6.26975e-08	0.079	0.079
11327005_2	WBP2	2.18398e-20	6.58397e-20	0.0708729	0.0708729
11327005_2	MRPL38	0.00925974	0.0103764	0.0670802	0.0670802
11327005_2	SRP68	2.66107e-12	5.19249e-12	0.0474672	0.0474672
11327005_2	EXOC7	0.0738379	0.0785356	0.0263154	0
11327005_2	RNF157	7.20102e-15	1.60975e-14	0.0623198	0.0623198
11327005_2	UBE2O	1.46177e-07	2.14778e-07	0.0561952	0.0561952
11327005_2	MXRA7	8.2152e-09	1.31188e-08	0.0357829	0.0357829
11327005_2	SRSF2	4.33529e-09	7.0552e-09	0.0397792	0.0397792
11327005_2	SEC14L1	7.9238e-20	2.32263e-19	0.0707552	0.0707552
11327005_2	SEPTIN9	0.000633572	0.000761245	0.0188733	0.0188733
11327005_2	TNRC6C	5.02309e-07	7.14248e-07	0.0447322	0.0447322
11327005_2	CYTH1	6.22266e-10	1.06474e-09	0.0781183	0.0781183
11327005_2	TIMP2	0.00268872	0.00311795	0.0298551	0.0298551
11327005_2	RBFOX3	2.67218e-19	7.64042e-19	0.0926294	0.0926294
11327005_2	NPTX1	1.82436e-68	3.54128e-67	0.284216	0.284216
11327005_2	BAIAP2	9.98282e-14	2.11266e-13	0.100846	0.100846
11327005_2	AATK	1.49393e-97	5.86493e-96	0.23161	0.23161
11327005_2	ACTG1	1.07616e-10	1.90965e-10	0.0581057	0.0581057
11327005_2	HGS	0.112775	0.118329	0.0191534	0
11327005_2	MRPL12	5.37127e-05	6.85435e-05	0.0386739	0.0386739
11327005_2	MCRIP1	0.141128	0.147063	0.0168812	0
11327005_2	P4HB	1.39942e-07	2.05876e-07	0.033054	0.033054
11327005_2	ARHGDIA	0.028404	0.0309073	0.0266537	0.0266537
11327005_2	PCYT2	0.00410683	0.00470777	0.0676164	0.0676164
11327005_2	MAFG	5.03914e-07	7.16013e-07	0.0347379	0.0347379
11327005_2	DCXR	9.37007e-14	1.9878e-13	0.0824522	0.0824522
11327005_2	FASN	3.21627e-07	4.64174e-07	0.0370673	0.0370673
11327005_2	CSNK1D	1.42984e-08	2.24836e-08	0.0361599	0.0361599
11327005_2	WDR45B	1.42621e-06	1.97667e-06	0.0333623	0.0333623
11327005_2	RAB40B	0.00645519	0.00733174	0.0398445	0.0398445
11327005_2	USP14	1.91911e-08	2.99214e-08	0.0355735	0.0355735
11327005_2	MYL12B	1.59831e-16	3.92444e-16	0.0646297	0.0646297
11327005_2	DLGAP1	4.58685e-78	1.205e-76	0.191554	0.191554
11327005_2	EPB41L3	7.77088e-05	9.85534e-05	0.0360777	0.0360777
11327005_2	PTPRM	2.1855e-11	4.04243e-11	0.0534952	0.0534952
11327005_2	NDUFV2	4.25772e-41	3.11875e-40	0.11986	0.11986
11327005_2	ANKRD12	9.17886e-18	2.42045e-17	0.0719332	0.0719332
11327005_2	RALBP1	5.35225e-11	9.70459e-11	0.0453876	0.0453876
11327005_2	RAB31	4.33637e-38	2.875e-37	0.117855	0.117855
11327005_2	VAPA	0.0162747	0.0179835	0.0115648	0.0115648
11327005_2	NAPG	6.20151e-17	1.56448e-16	0.0623399	0.0623399
11327005_2	GNAL	4.06764e-40	2.85963e-39	0.11964	0.11964
11327005_2	CHMP1B	5.039e-08	7.67493e-08	0.0340476	0.0340476
11327005_2	AFG3L2	0.000450729	0.000546822	0.019768	0.019768
11327005_2	SPIRE1	7.82206e-22	2.52824e-21	0.0756941	0.0756941
11327005_2	RNMT	2.45842e-13	5.10079e-13	0.0683566	0.0683566
11327005_2	ROCK1	0.00858053	0.00966485	0.0181797	0.0181797
11327005_2	RIOK3	0.108556	0.114074	0.016927	0
11327005_2	OSBPL1A	4.77441e-13	9.71e-13	0.0511593	0.0511593
11327005_2	KCTD1	7.03408e-31	3.5516e-30	0.0954488	0.0954488
11327005_2	AQP4	2.96446e-69	6.16537e-68	0.197573	0.197573
11327005_2	CDH2	8.62318e-08	1.28979e-07	0.0384674	0.0384674
11327005_2	B4GALT6	2.82028e-18	7.62109e-18	0.0734294	0.0734294
11327005_2	NOL4	4.54955e-23	1.56151e-22	0.0814118	0.0814118
11327005_2	DTNA	4.72219e-35	2.81559e-34	0.106196	0.106196
11327005_2	MAPRE2	0.000564452	0.000680772	0.0794233	0.0794233
11327005_2	ZNF397	3.4289e-05	4.43069e-05	0.0324076	0.0324076
11327005_2	ZNF24	1.06616e-05	1.41158e-05	0.0338116	0.0338116
11327005_2	RPRD1A	6.1461e-15	1.381e-14	0.0631235	0.0631235
11327005_2	TPGS2	6.36461e-24	2.27615e-23	0.103691	0.103691
11327005_2	CELF4	9.15787e-39	6.17714e-38	0.192774	0.192774
11327005_2	PIK3C3	0.00218709	0.00254723	0.0388242	0.0388242
11327005_2	SYT4	3.12157e-63	5.07292e-62	0.245423	0.245423
11327005_2	SLC14A1	1.85076e-11	3.43783e-11	0.0464799	0.0464799
11327005_2	ATP5F1A	8.75825e-73	2.02658e-71	0.197627	0.197627
11327005_2	RNF165	0.00904122	0.0101445	0.0151504	0.0151504
11327005_2	PIAS2	0.0909899	0.0961351	0.0222825	0
11327005_2	HDHD2	0.017328	0.0191232	0.0547636	0.0547636
11327005_2	SMAD2	0.0528705	0.0567003	0.00850877	0
11327005_2	C18orf32	1.74816e-09	2.91139e-09	0.0438547	0.0438547
11327005_2	RPL17	3.01916e-28	1.33531e-27	0.0915054	0.0915054
11327005_2	MAPK4	4.00861e-22	1.31636e-21	0.0842496	0.0842496
11327005_2	TCF4	1.37454e-17	3.5948e-17	0.0671776	0.0671776
11327005_2	TXNL1	2.45174e-11	4.5229e-11	0.0462602	0.0462602
11327005_2	WDR7	4.85643e-12	9.33867e-12	0.0649284	0.0649284
11327005_2	ST8SIA3	1.30836e-27	5.63674e-27	0.0964792	0.0964792
11327005_2	NARS	8.4359e-23	2.86444e-22	0.0867912	0.0867912
11327005_2	NEDD4L	1.48187e-20	4.52198e-20	0.0731226	0.0731226
11327005_2	SEC11C	0.00108813	0.00128879	0.023874	0.023874
11327005_2	LMAN1	0.0242932	0.02655	0.0196869	0.0196869
11327005_2	KDSR	0.0714246	0.0759919	0.0129269	0
11327005_2	TMX3	1.06712e-20	3.27637e-20	0.0718298	0.0718298
11327005_2	CBLN2	1.29423e-23	4.55391e-23	0.0922307	0.0922307
11327005_2	CNDP2	0.128798	0.134575	0.0138531	0
11327005_2	TSHZ1	6.86893e-20	2.0202e-19	0.072719	0.072719
11327005_2	MBP	0	0	0.928364	0.928364
11327005_2	TXNL4A	2.5582e-11	4.71433e-11	0.0511008	0.0511008
11327005_2	BSG	1.65286e-28	7.40396e-28	0.0951516	0.0951516
11327005_2	PALM	3.83052e-05	4.93323e-05	0.0593749	0.0593749
11327005_2	POLR2E	5.84014e-05	7.43639e-05	0.0229921	0.0229921
11327005_2	GPX4	3.61112e-32	1.93516e-31	0.102575	0.102575
11327005_2	STK11	1.5317e-08	2.40313e-08	0.0368157	0.0368157
11327005_2	ATP5F1D	4.75822e-27	2.0103e-26	0.084758	0.084758
11327005_2	MIDN	0.0037606	0.00432506	0.0190296	0.0190296
11327005_2	CIRBP	0.00776467	0.00876568	0.0278332	0.0278332
11327005_2	PWWP3A	0.000125512	0.000157183	0.0404187	0.0404187
11327005_2	NDUFS7	0.34274	0.347918	0.0088814	0
11327005_2	GAMT	0.0253133	0.0276304	0.0286167	0.0286167
11327005_2	RPS15	2.29168e-11	4.23434e-11	0.0733855	0.0733855
11327005_2	APC2	0.08628	0.0913522	0.0783309	0
11327005_2	UQCR11	8.91796e-12	1.69069e-11	0.0461084	0.0461084
11327005_2	ABHD17A	9.7511e-16	2.28967e-15	0.0729836	0.0729836
11327005_2	BTBD2	5.69804e-12	1.0909e-11	0.0488702	0.0488702
11327005_2	AP3D1	0.000969318	0.0011508	0.0181831	0.0181831
11327005_2	OAZ1	2.73092e-32	1.47024e-31	0.114529	0.114529
11327005_2	TIMM13	0.0335277	0.0364033	0.0179483	0.0179483
11327005_2	GNG7	0.000372209	0.000453293	0.0729172	0.0729172
11327005_2	DIRAS1	2.34093e-25	9.01785e-25	0.0833332	0.0833332
11327005_2	SGTA	0.106841	0.112372	0.0375168	0
11327005_2	TLE5	2.92541e-19	8.33037e-19	0.0661396	0.0661396
11327005_2	GNA11	0.00159279	0.00186877	0.025714	0.025714
11327005_2	CELF5	3.43666e-35	2.06673e-34	0.129991	0.129991
11327005_2	NFIC	2.46222e-06	3.37107e-06	0.0316565	0.0316565
11327005_2	PIP5K1C	1.90913e-13	3.97764e-13	0.0618781	0.0618781
11327005_2	ATCAY	5.48347e-23	1.87652e-22	0.0813774	0.0813774
11327005_2	EEF2	5.53904e-34	3.17269e-33	0.109034	0.109034
11327005_2	ZBTB7A	2.90685e-73	6.81646e-72	0.217541	0.217541
11327005_2	MAP2K2	6.27167e-15	1.4074e-14	0.0767871	0.0767871
11327005_2	FSD1	0.00875451	0.00984812	0.013354	0.013354
11327005_2	UBXN6	1.59136e-10	2.79548e-10	0.0558299	0.0558299
11327005_2	SEMA6B	3.67838e-06	4.99505e-06	0.0279679	0.0279679
11327005_2	SAFB2	0.0193138	0.0212477	0.0370418	0.0370418
11327005_2	SAFB	5.66239e-05	7.21532e-05	0.0273766	0.0273766
11327005_2	RPL36	2.16003e-15	4.9849e-15	0.0735463	0.0735463
11327005_2	MICOS13	4.38773e-09	7.1339e-09	0.0401193	0.0401193
11327005_2	HSD11B1L	1.99503e-07	2.91415e-07	0.0333831	0.0333831
11327005_2	NDUFA11	0.00598815	0.00681074	0.0727124	0.0727124
11327005_2	MLLT1	9.39086e-12	1.77745e-11	0.0473642	0.0473642
11327005_2	KHSRP	4.23819e-07	6.05406e-07	0.0426875	0.0426875
11327005_2	SLC25A23	2.53449e-30	1.22483e-29	0.0983358	0.0983358
11327005_2	TUBB4A	1.25645e-16	3.10688e-16	0.0691589	0.0691589
11327005_2	INSR	0.201137	0.207247	0.0105812	0
11327005_2	ZNF358	0.00762958	0.00861874	0.0154708	0.0154708
11327005_2	PNPLA6	5.4208e-06	7.29594e-06	0.0372764	0.0372764
11327005_2	PET100	9.2814e-05	0.0001172	0.0229065	0.0229065
11327005_2	TRAPPC5	3.78424e-13	7.74131e-13	0.0616783	0.0616783
11327005_2	CTXN1	4.73054e-35	2.81576e-34	0.107879	0.107879
11327005_2	ELAVL1	0.000632162	0.000759812	0.0283751	0.0283751
11327005_2	RPS28	6.47332e-17	1.63187e-16	0.083292	0.083292
11327005_2	HNRNPM	0.0447984	0.0482508	0.0178664	0.0178664
11327005_2	UBL5	4.96705e-44	4.10281e-43	0.132359	0.132359
11327005_2	PIN1	5.11585e-32	2.72481e-31	0.12319	0.12319
11327005_2	MRPL4	0.125662	0.131338	0.0211176	0
11327005_2	CDC37	1.83197e-16	4.48243e-16	0.0665089	0.0665089
11327005_2	PDE4A	1.48378e-24	5.48606e-24	0.0968658	0.0968658
11327005_2	CDKN2D	6.32552e-26	2.52587e-25	0.0844503	0.0844503
11327005_2	ILF3-DT	0.197565	0.203686	0.0403281	0
11327005_2	ILF3	0.00110572	0.0013083	0.018747	0.018747
11327005_2	CARM1	0.00157349	0.00184675	0.0253511	0.0253511
11327005_2	SMARCA4	4.99192e-11	9.07007e-11	0.0739843	0.0739843
11327005_2	TMEM205	0.000119287	0.000149655	0.0279129	0.0279129
11327005_2	PLPPR2	1.47067e-20	4.49173e-20	0.0708092	0.0708092
11327005_2	ELAVL3	8.59934e-35	5.07535e-34	0.108679	0.108679
11327005_2	ZNF791	5.54783e-09	8.96168e-09	0.0372012	0.0372012
11327005_2	WDR83OS	0.0017627	0.0020612	0.0164638	0.0164638
11327005_2	TNPO2	0.000760982	0.000909015	0.0245422	0.0245422
11327005_2	TRIR	2.72156e-05	3.53105e-05	0.0343749	0.0343749
11327005_2	PRDX2	3.98963e-53	4.60059e-52	0.147819	0.147819
11327005_2	FARSA	9.92405e-10	1.67349e-09	0.0704835	0.0704835
11327005_2	CALR	5.95994e-08	9.02646e-08	0.0564407	0.0564407
11327005_2	RAD23A	1.66257e-27	7.12761e-27	0.0906788	0.0906788
11327005_2	GADD45GIP1	7.2701e-21	2.24595e-20	0.0731725	0.0731725
11327005_2	NFIX	7.87342e-08	1.18169e-07	0.0484312	0.0484312
11327005_2	CACNA1A	1.60603e-27	6.89369e-27	0.0973498	0.0973498
11327005_2	C19orf53	2.8295e-23	9.79809e-23	0.0812475	0.0812475
11327005_2	PRKACA	2.57266e-27	1.09487e-26	0.102235	0.102235
11327005_2	ADGRL1	2.10767e-23	7.33487e-23	0.0982536	0.0982536
11327005_2	DNAJB1	0.496881	0.49888	0.00121184	0
11327005_2	TECR	0.144187	0.150205	0.0105685	0
11327005_2	NDUFB7	1.79306e-16	4.39338e-16	0.0602418	0.0602418
11327005_2	BRD4	7.08906e-16	1.67813e-15	0.0836069	0.0836069
11327005_2	AKAP8L	7.08536e-06	9.46702e-06	0.0317725	0.0317725
11327005_2	FAM32A	2.37211e-06	3.25025e-06	0.0337328	0.0337328
11327005_2	AP1M1	1.15323e-07	1.71172e-07	0.0403596	0.0403596
11327005_2	SLC35E1	7.53243e-08	1.13246e-07	0.0403941	0.0403941
11327005_2	TMEM38A	1.55133e-19	4.5057e-19	0.074895	0.074895
11327005_2	SIN3B	9.67155e-11	1.72322e-10	0.0473033	0.0473033
11327005_2	BABAM1	1.76504e-10	3.09125e-10	0.0655689	0.0655689
11327005_2	UNC13A	2.90144e-28	1.28487e-27	0.0929089	0.0929089
11327005_2	MAP1S	1.25568e-16	3.10688e-16	0.0625848	0.0625848
11327005_2	RPL18A	6.49762e-21	2.00909e-20	0.0862177	0.0862177
11327005_2	CCDC124	9.97164e-06	1.32123e-05	0.0404872	0.0404872
11327005_2	MAST3	3.43515e-05	4.43713e-05	0.0714542	0.0714542
11327005_2	RAB3A	4.94789e-49	4.92534e-48	0.154434	0.154434
11327005_2	JUND	1.46097e-09	2.44123e-09	0.0401979	0.0401979
11327005_2	LSM 4.00	1.39999e-06	1.9411e-06	0.029326	0.029326
11327005_2	SSBP4	3.88783e-19	1.1026e-18	0.0697167	0.0697167
11327005_2	FKBP8	1.13581e-18	3.13716e-18	0.0659911	0.0659911
11327005_2	UBA52	0.00297846	0.00344366	0.0723832	0.0723832
11327005_2	REX1BD	3.62741e-28	1.60027e-27	0.0950363	0.0950363
11327005_2	TMEM59L	1.1715e-52	1.32896e-51	0.151843	0.151843
11327005_2	CRTC1	1.825e-08	2.84794e-08	0.0552638	0.0552638
11327005_2	COPE	4.18374e-10	7.21519e-10	0.0744115	0.0744115
11327005_2	SUGP2	0.0040274	0.00461974	0.0732114	0.0732114
11327005_2	HAPLN4	4.33358e-47	3.96375e-46	0.132534	0.132534
11327005_2	NDUFA13	5.76223e-13	1.16782e-12	0.0493023	0.0493023
11327005_2	YJEFN3	8.76492e-14	1.86281e-13	0.0631923	0.0631923
11327005_2	ZNF91	3.72227e-15	8.47822e-15	0.0562743	0.0562743
11327005_2	LINC00662	0.125134	0.130825	0.0369353	0
11327005_2	UQCRFS1	1.57032e-10	2.76129e-10	0.0436962	0.0436962
11327005_2	C19orf12	5.19633e-07	7.36849e-07	0.0315877	0.0315877
11327005_2	ZNF536	1.37357e-19	3.99939e-19	0.0704234	0.0704234
11327005_2	PDCD5	7.8566e-36	4.82442e-35	0.111039	0.111039
11327005_2	GPI	6.03789e-21	1.86859e-20	0.0994844	0.0994844
11327005_2	UBA2	4.89727e-10	8.40014e-10	0.108308	0.108308
11327005_2	ZNF302	0.000708368	0.000847326	0.0242143	0.0242143
11327005_2	SCN1B	5.70507e-42	4.36182e-41	0.143219	0.143219
11327005_2	LGI4	5.05116e-06	6.80368e-06	0.0275298	0.0275298
11327005_2	FXYD1	4.84346e-48	4.62379e-47	0.14335	0.14335
11327005_2	FXYD7	8.7104e-12	1.65223e-11	0.0474737	0.0474737
11327005_2	USF2	1.1695e-15	2.7351e-15	0.0575932	0.0575932
11327005_2	MAG	2.13728e-117	1.33351e-115	0.29932	0.29932
11327005_2	COX6B1	9.90482e-56	1.24041e-54	0.151599	0.151599
11327005_2	APLP1	5.18128e-34	2.97753e-33	0.136042	0.136042
11327005_2	CLIP3	2.3592e-33	1.32738e-32	0.0995484	0.0995484
11327005_2	POLR2I	0.00822579	0.00928324	0.0195233	0.0195233
11327005_2	TBCB	0.00153606	0.00180342	0.0776404	0.0776404
11327005_2	CAPNS1	1.0249e-17	2.69248e-17	0.0750417	0.0750417
11327005_2	COX7A1	1.17914e-14	2.61017e-14	0.0651249	0.0651249
11327005_2	DPF1	8.54057e-15	1.9019e-14	0.0550838	0.0550838
11327005_2	SPINT2	1.29759e-57	1.75728e-56	0.153199	0.153199
11327005_2	PPP1R14A	6.9063e-24	2.46734e-23	0.123401	0.123401
11327005_2	PSMD8	3.56131e-21	1.11498e-20	0.0800631	0.0800631
11327005_2	EIF3K	1.95683e-17	5.07485e-17	0.0902277	0.0902277
11327005_2	ACTN4	0.0791454	0.0840784	0.0470745	0
11327005_2	HNRNPL	0.0480036	0.0515917	0.0167856	0
11327005_2	SIRT2	2.24384e-09	3.71035e-09	0.0598178	0.0598178
11327005_2	SAMD4B	0.25156	0.257757	0.0392739	0
11327005_2	RPS16	1.68918e-20	5.12772e-20	0.0781414	0.0781414
11327005_2	SUPT5H	0.0945506	0.0997463	0.0153428	0
11327005_2	EID2	1.53211e-14	3.36679e-14	0.0615207	0.0615207
11327005_2	MAP3K10	2.45577e-19	7.0621e-19	0.0692717	0.0692717
11327005_2	TTC9B	1.02579e-30	5.13483e-30	0.114918	0.114918
11327005_2	PLD3	2.13575e-45	1.83349e-44	0.135737	0.135737
11327005_2	SPTBN4	1.17399e-12	2.34396e-12	0.0547203	0.0547203
11327005_2	EGLN2	5.62305e-05	7.1678e-05	0.023821	0.023821
11327005_2	HNRNPUL1	0.0125747	0.0139924	0.0400968	0.0400968
11327005_2	RPS19	2.01296e-18	5.4819e-18	0.07384	0.07384
11327005_2	RABAC1	5.98239e-11	1.07926e-10	0.0532823	0.0532823
11327005_2	ATP1A3	1.31277e-21	4.17742e-21	0.0865424	0.0865424
11327005_2	GSK3A	1.15475e-16	2.86556e-16	0.0667689	0.0667689
11327005_2	ZNF428	3.66779e-23	1.26383e-22	0.0777297	0.0777297
11327005_2	CADM4	0.0258059	0.0281592	0.0280356	0.0280356
11327005_2	APOE	1.44226e-58	2.00767e-57	0.155528	0.155528
11327005_2	CLPTM1	2.29815e-16	5.58784e-16	0.0772823	0.0772823
11327005_2	SNRPD2	4.86051e-09	7.88748e-09	0.0376119	0.0376119
11327005_2	NOVA2	1.12032e-11	2.10905e-11	0.064844	0.064844
11327005_2	PPP5C	6.77169e-17	1.70586e-16	0.0718987	0.0718987
11327005_2	PNMA8C	2.44088e-10	4.24512e-10	0.0690464	0.0690464
11327005_2	PNMA8A	1.04268e-60	1.58397e-59	0.16052	0.16052
11327005_2	PNMA8B	6.33773e-24	2.26885e-23	0.0889502	0.0889502
11327005_2	CALM3	2.19432e-42	1.68875e-41	0.161616	0.161616
11327005_2	DACT3	7.42583e-05	9.42115e-05	0.0402559	0.0402559
11327005_2	AP2S1	2.93045e-11	5.38045e-11	0.0556005	0.0556005
11327005_2	ARHGAP35	2.30669e-09	3.81248e-09	0.0496284	0.0496284
11327005_2	TMEM160	2.69525e-26	1.09989e-25	0.0861868	0.0861868
11327005_2	SAE1	1.02238e-14	2.27095e-14	0.0634346	0.0634346
11327005_2	SLC8A2	7.3599e-10	1.24893e-09	0.0392144	0.0392144
11327005_2	NAPA	1.90215e-19	5.50175e-19	0.0840623	0.0840623
11327005_2	NOP53	1.44376e-05	1.89856e-05	0.0255251	0.0255251
11327005_2	SELENOW	4.46708e-08	6.82464e-08	0.0444608	0.0444608
11327005_2	RPL18	9.0498e-28	3.92308e-27	0.0910674	0.0910674
11327005_2	CA11	3.51245e-66	6.2936e-65	0.178599	0.178599
11327005_2	FTL	2.85771e-67	5.28299e-66	0.243267	0.243267
11327005_2	PPFIA3	5.82306e-11	1.05255e-10	0.0639011	0.0639011
11327005_2	SLC17A7	2.35803e-36	1.48183e-35	0.182993	0.182993
11327005_2	RPL13A	5.27008e-34	3.02359e-33	0.159453	0.159453
11327005_2	RPS11	1.10379e-10	1.95768e-10	0.0728456	0.0728456
11327005_2	CPT1C	2.82317e-05	3.66017e-05	0.0285325	0.0285325
11327005_2	AP2A1	4.83553e-14	1.04357e-13	0.0605498	0.0605498
11327005_2	PTOV1	3.5176e-05	4.53523e-05	0.0240494	0.0240494
11327005_2	LRRC4B	0.257366	0.263474	0.0225023	0
11327005_2	ETFB	0.0273706	0.0298108	0.0541957	0.0541957
11327005_2	PPP2R1A	5.88597e-08	8.92216e-08	0.058813	0.058813
11327005_2	CACNG8	5.47037e-33	3.04007e-32	0.112946	0.112946
11327005_2	NDUFA3	1.56277e-45	1.34823e-44	0.13365	0.13365
11327005_2	MBOAT7	8.77111e-20	2.56669e-19	0.0671192	0.0671192
11327005_2	RPS9	8.48691e-19	2.36093e-18	0.10336	0.10336
11327005_2	TTYH1	3.67051e-08	5.63974e-08	0.040808	0.040808
11327005_2	BRSK1	2.70076e-09	4.44278e-09	0.0432527	0.0432527
11327005_2	RPL28	4.40911e-22	1.44381e-21	0.129972	0.129972
11327005_2	EPN1	0.000929912	0.00110514	0.0433693	0.0433693
11327005_2	PEG3	9.46182e-72	2.11921e-70	0.18083	0.18083
11327005_2	AC005261.1	0.0190884	0.0210129	0.0272484	0.0272484
11327005_2	ZSCAN18	1.46458e-08	2.30092e-08	0.0375883	0.0375883
11327005_2	RPS5	1.24677e-07	1.8443e-07	0.0433134	0.0433134
11327005_2	UBE2M	1.23378e-17	3.23394e-17	0.0694739	0.0694739
11327005_2	ZCCHC3	3.43573e-06	4.66917e-06	0.0486496	0.0486496
11327005_2	NRSN2	1.30246e-16	3.21158e-16	0.0836443	0.0836443
11327005_2	CSNK2A1	0.000557532	0.000672665	0.0225732	0.0225732
11327005_2	SNPH	5.34675e-17	1.35373e-16	0.0619094	0.0619094
11327005_2	FKBP1A	2.61869e-48	2.52058e-47	0.134749	0.134749
11327005_2	NSFL1C	1.73625e-06	2.39498e-06	0.02857	0.02857
11327005_2	SIRPA	6.38372e-34	3.63269e-33	0.105727	0.105727
11327005_2	NOP56	0.214964	0.221037	0.0142696	0
11327005_2	PTPRA	4.07836e-11	7.43339e-11	0.0706756	0.0706756
11327005_2	MRPS26	1.09201e-11	2.05797e-11	0.0539739	0.0539739
11327005_2	LZTS3	3.56232e-40	2.51959e-39	0.119532	0.119532
11327005_2	ATRN	1.04669e-05	1.38633e-05	0.0257377	0.0257377
11327005_2	CENPB	0.0872316	0.0923038	0.0395157	0
11327005_2	RNF24	1.03633e-07	1.54608e-07	0.0648565	0.0648565
11327005_2	PRNP	2.20534e-43	1.77546e-42	0.125816	0.125816
11327005_2	SLC23A2	0.000145446	0.000181173	0.022941	0.022941
11327005_2	TMEM230	4.9672e-06	6.69317e-06	0.0491462	0.0491462
11327005_2	CDS2	0.0650195	0.0693673	0.0119633	0
11327005_2	CHGB	1.476e-54	1.77833e-53	0.164484	0.164484
11327005_2	TMX4	3.77096e-41	2.76801e-40	0.120534	0.120534
11327005_2	PLCB1	5.28779e-78	1.37877e-76	0.205227	0.205227
11327005_2	LAMP5	4.14357e-49	4.16024e-48	0.13355	0.13355
11327005_2	PAK5	6.10087e-10	1.04441e-09	0.0640099	0.0640099
11327005_2	SNAP25	1.03722e-291	6.04006e-289	0.613913	0.613913
11327005_2	BTBD3	1.32603e-20	4.05705e-20	0.0869299	0.0869299
11327005_2	ESF1	0.0518182	0.0556059	0.00846617	0
11327005_2	KIF16B	0.000353563	0.000431337	0.0459967	0.0459967
11327005_2	SNRPB2	0.00460884	0.00526424	0.02118	0.02118
11327005_2	PCSK2	2.27999e-30	1.10797e-29	0.0937795	0.0937795
11327005_2	DSTN	2.78156e-67	5.16957e-66	0.171929	0.171929
11327005_2	RRBP1	0.000687255	0.000823198	0.0398691	0.0398691
11327005_2	NAPB	8.68449e-41	6.28232e-40	0.174783	0.174783
11327005_2	CST3	9.13406e-206	2.12763e-203	0.435129	0.435129
11327005_2	SYNDIG1	6.64499e-07	9.34686e-07	0.0337853	0.0337853
11327005_2	APMAP	2.86392e-29	1.32537e-28	0.104687	0.104687
11327005_2	ENTPD6	0.107244	0.112729	0.0433313	0
11327005_2	PYGB	5.57672e-05	7.11133e-05	0.0234049	0.0234049
11327005_2	ABHD12	9.8372e-13	1.97082e-12	0.0613071	0.0613071
11327005_2	KIF3B	1.26961e-24	4.70916e-24	0.0864037	0.0864037
11327005_2	COMMD7	0.000274993	0.000336777	0.0198865	0.0198865
11327005_2	SNTA1	1.03613e-10	1.8433e-10	0.0481382	0.0481382
11327005_2	CBFA2T2	0.886983	0.886983	0	0
11327005_2	CHMP4B	2.42959e-12	4.7584e-12	0.0473169	0.0473169
11327005_2	EIF2S2	3.11623e-11	5.71255e-11	0.0477937	0.0477937
11327005_2	DYNLRB1	7.18454e-43	5.61584e-42	0.131215	0.131215
11327005_2	MAP1LC3A	3.19328e-08	4.92379e-08	0.0648011	0.0648011
11327005_2	RBM39	0.478693	0.481397	0.0236259	0
11327005_2	PHF20	0.000121585	0.000152484	0.0452698	0.0452698
11327005_2	SCAND1	0.000703963	0.000842345	0.040711	0.040711
11327005_2	NORAD	4.07013e-24	1.47216e-23	0.0875021	0.0875021
11327005_2	EPB41L1	1.54473e-12	3.0649e-12	0.0493872	0.0493872
11327005_2	DLGAP4	1.70269e-13	3.55813e-13	0.0622513	0.0622513
11327005_2	NDRG3	1.11226e-25	4.36657e-25	0.0906267	0.0906267
11327005_2	SAMHD1	4.4103e-30	2.1167e-29	0.0943154	0.0943154
11327005_2	RPN2	0.0012297	0.00145105	0.0172946	0.0172946
11327005_2	MANBAL	1.09306e-06	1.524e-06	0.0603843	0.0603843
11327005_2	BLCAP	7.99025e-38	5.26754e-37	0.11333	0.11333
11327005_2	VSTM2L	3.06355e-26	1.24177e-25	0.111193	0.111193
11327005_2	PPP1R16B	4.44923e-05	5.71319e-05	0.0232977	0.0232977
11327005_2	TOP 1.00	1.06791e-09	1.79733e-09	0.0694955	0.0694955
11327005_2	CHD6	0.0042829	0.00490316	0.0305411	0.0305411
11327005_2	PTPRT	7.85114e-26	3.11019e-25	0.116349	0.116349
11327005_2	SERINC3	5.90398e-18	1.5759e-17	0.0749341	0.0749341
11327005_2	PKIG	3.18725e-07	4.60366e-07	0.0322316	0.0322316
11327005_2	YWHAB	4.5071e-62	7.03028e-61	0.198788	0.198788
11327005_2	KCNS1	7.06661e-20	2.0766e-19	0.0697911	0.0697911
11327005_2	SDC4	0.0397613	0.0429812	0.0191323	0.0191323
11327005_2	DBNDD2	3.81945e-100	1.60785e-98	0.280065	0.280065
11327005_2	SLC12A5	5.86449e-94	2.06975e-92	0.225514	0.225514
11327005_2	ZMYND8	7.7775e-14	1.658e-13	0.0538936	0.0538936
11327005_2	PREX1	8.9035e-13	1.78684e-12	0.0620217	0.0620217
11327005_2	CSE1L	0.0178368	0.0196661	0.0543367	0.0543367
11327005_2	STAU1	9.14294e-06	1.21419e-05	0.0243526	0.0243526
11327005_2	KCNB1	2.45807e-30	1.18954e-29	0.0970293	0.0970293
11327005_2	B4GALT5	4.9767e-14	1.07271e-13	0.0587744	0.0587744
11327005_2	SPATA2	4.43365e-12	8.5445e-12	0.0518408	0.0518408
11327005_2	UBE2V1	4.74815e-10	8.15635e-10	0.0542124	0.0542124
11327005_2	CEBPB	4.4388e-07	6.33544e-07	0.060659	0.060659
11327005_2	ADNP	2.46746e-14	5.37488e-14	0.0595048	0.0595048
11327005_2	ATP9A	0.00848698	0.00956565	0.0290648	0.0290648
11327005_2	TSHZ2	1.74065e-22	5.81994e-22	0.141622	0.141622
11327005_2	BCAS1	4.14721e-112	2.22929e-110	0.293818	0.293818
11327005_2	PFDN4	8.70687e-15	1.93769e-14	0.0616683	0.0616683
11327005_2	FAM210B	1.31891e-11	2.4746e-11	0.0465098	0.0465098
11327005_2	RTF2	0.012143	0.0135206	0.0221557	0.0221557
11327005_2	PMEPA1	2.57409e-07	3.73654e-07	0.0337345	0.0337345
11327005_2	STX16	0.288703	0.294519	0.0102026	0
11327005_2	GNAS	2.20309e-169	2.96062e-167	0.395274	0.395274
11327005_2	ATP5F1E	3.99229e-24	1.4455e-23	0.0861742	0.0861742
11327005_2	PHACTR3	0.106163	0.111694	0.0250464	0
11327005_2	FAM217B	4.45224e-35	2.65917e-34	0.108228	0.108228
11327005_2	PSMA7	3.80037e-06	5.1547e-06	0.0379837	0.0379837
11327005_2	RPS21	2.28602e-54	2.7448e-53	0.148509	0.148509
11327005_2	GID8	6.61685e-05	8.40701e-05	0.0243508	0.0243508
11327005_2	KCNQ2	5.76641e-14	1.23682e-13	0.0679865	0.0679865
11327005_2	EEF1A2	7.25545e-84	2.09509e-82	0.203271	0.203271
11327005_2	PPDPF	0.121458	0.127134	0.0248443	0
11327005_2	STMN3	1.53057e-76	3.9322e-75	0.192398	0.192398
11327005_2	DNAJC5	3.58331e-21	1.11986e-20	0.0702394	0.0702394
11327005_2	PRPF6	0.082168	0.0870249	0.0237829	0
11327005_2	TCEA2	4.46582e-07	6.36881e-07	0.0362256	0.0362256
11327005_2	HSPA13	8.55039e-09	1.36416e-08	0.0604439	0.0604439
11327005_2	NRIP1	1.28464e-10	2.26579e-10	0.055915	0.055915
11327005_2	CXADR	0.0756615	0.0804508	0.0603449	0
11327005_2	NCAM2	1.11817e-07	1.6625e-07	0.0499502	0.0499502
11327005_2	ATP5PF	1.50794e-17	3.93778e-17	0.0641182	0.0641182
11327005_2	APP	4.28046e-50	4.47782e-49	0.16356	0.16356
11327005_2	USP16	0.0171761	0.0189615	0.0113526	0.0113526
11327005_2	CCT8	4.04188e-25	1.53838e-24	0.0822986	0.0822986
11327005_2	TIAM1	9.14162e-14	1.94051e-13	0.065207	0.065207
11327005_2	SOD1	2.5999e-76	6.58266e-75	0.189198	0.189198
11327005_2	SYNJ1	6.14829e-49	6.08559e-48	0.146481	0.146481
11327005_2	OLIG1	7.6524e-10	1.29668e-09	0.0963271	0.0963271
11327005_2	SON	0.0365769	0.0396278	0.0180294	0.0180294
11327005_2	ITSN1	6.93464e-16	1.64269e-15	0.066853	0.066853
11327005_2	ATP5PO	8.02631e-60	1.16365e-58	0.156032	0.156032
11327005_2	CBR1	0.0245757	0.0268504	0.0191457	0.0191457
11327005_2	TTC3	1.14007e-25	4.46069e-25	0.0854474	0.0854474
11327005_2	DYRK1A	6.34705e-34	3.61771e-33	0.10507	0.10507
11327005_2	KCNJ6	1.40446e-49	1.44329e-48	0.175152	0.175152
11327005_2	ETS2	1.19875e-26	4.98032e-26	0.0993564	0.0993564
11327005_2	BRWD1	1.63306e-08	2.55641e-08	0.0364673	0.0364673
11327005_2	GET1	6.74857e-14	1.44305e-13	0.0544687	0.0544687
11327005_2	PCP4	8.15023e-36	4.99595e-35	0.213447	0.213447
11327005_2	PDXK	4.47892e-20	1.32621e-19	0.0709847	0.0709847
11327005_2	AGPAT3	7.23866e-06	9.66346e-06	0.0348988	0.0348988
11327005_2	PFKL	0.00553524	0.00630177	0.0171242	0.0171242
11327005_2	UBE2G2	0.313684	0.319444	0.00515216	0
11327005_2	SUMO3	4.01565e-31	2.04529e-30	0.0959506	0.0959506
11327005_2	PCNT	0.00706399	0.00800311	0.0336849	0.0336849
11327005_2	DIP2A	0.0125842	0.0139985	0.0486758	0.0486758
11327005_2	S100B	2.9376e-30	1.41572e-29	0.147688	0.147688
11327005_2	PRMT2	0.00146913	0.00172601	0.0369781	0.0369781
11327005_2	SLC25A18	6.77299e-10	1.15494e-09	0.0407436	0.0407436
11327005_2	ATP6V1E1	5.47776e-58	7.4472e-57	0.167198	0.167198
11327005_2	MICAL3	0.0451137	0.0485455	0.0138807	0.0138807
11327005_2	DGCR2	0.00328034	0.00378392	0.040278	0.040278
11327005_2	CLDN5	1.07217e-07	1.59547e-07	0.0333238	0.0333238
11327005_2	RANBP1	9.69275e-14	2.05251e-13	0.0514375	0.0514375
11327005_2	PI4KA	6.77554e-49	6.64993e-48	0.142565	0.142565
11327005_2	UBE2L3	0.000236645	0.000290527	0.020635	0.020635
11327005_2	MAPK1	8.97137e-54	1.06258e-52	0.153669	0.153669
11327005_2	AC245060.5	2.01429e-06	2.76975e-06	0.0540524	0.0540524
11327005_2	GNAZ	5.749e-08	8.72589e-08	0.0588576	0.0588576
11327005_2	BCR	3.35155e-12	6.51296e-12	0.0498426	0.0498426
11327005_2	CHCHD10	3.28104e-42	2.51403e-41	0.127457	0.127457
11327005_2	MIF	7.32545e-30	3.46348e-29	0.10409	0.10409
11327005_2	CABIN1	2.51769e-07	3.6562e-07	0.0376955	0.0376955
11327005_2	KIAA1671	0.000162064	0.000201084	0.0330201	0.0330201
11327005_2	GRK3	1.29418e-11	2.42981e-11	0.0460452	0.0460452
11327005_2	SEZ6L	3.14667e-27	1.3359e-26	0.0907757	0.0907757
11327005_2	MIAT	1.01926e-32	5.57325e-32	0.132967	0.132967
11327005_2	PITPNB	3.01334e-21	9.45967e-21	0.0727764	0.0727764
11327005_2	EWSR1	0.00370821	0.00426762	0.0419516	0.0419516
11327005_2	GAS2L1	1.00849e-16	2.51511e-16	0.0629963	0.0629963
11327005_2	AP1B1	1.23518e-14	2.72801e-14	0.0641915	0.0641915
11327005_2	RFPL1S	1.26104e-45	1.09331e-44	0.126404	0.126404
11327005_2	NEFH	1.42432e-68	2.81162e-67	0.256029	0.256029
11327005_2	UQCR10	8.88806e-28	3.85775e-27	0.0884206	0.0884206
11327005_2	SF3A1	2.96712e-13	6.11991e-13	0.0517896	0.0517896
11327005_2	SELENOM	4.09175e-14	8.86334e-14	0.0656764	0.0656764
11327005_2	YWHAH	7.68125e-53	8.77068e-52	0.201858	0.201858
11327005_2	TIMP3	4.70953e-22	1.53786e-21	0.0764922	0.0764922
11327005_2	RBFOX2	6.0302e-41	4.38948e-40	0.125398	0.125398
11327005_2	APOL2	3.57485e-14	7.76291e-14	0.0561769	0.0561769
11327005_2	MYH9	1.04e-07	1.5509e-07	0.0382069	0.0382069
11327005_2	TXN2	2.26599e-10	3.94685e-10	0.049525	0.049525
11327005_2	CACNG2	6.9607e-19	1.94877e-18	0.0675234	0.0675234
11327005_2	PDXP	3.05553e-53	3.54685e-52	0.148773	0.148773
11327005_2	LGALS1	5.22008e-23	1.78813e-22	0.0946775	0.0946775
11327005_2	H1F0	1.90391e-05	2.48868e-05	0.0254259	0.0254259
11327005_2	POLR2F	6.78626e-16	1.60863e-15	0.0724486	0.0724486
11327005_2	TMEM184B	0.00122696	0.00144929	0.0209094	0.0209094
11327005_2	CSNK1E	7.50804e-08	1.12928e-07	0.0860237	0.0860237
11327005_2	DDX17	4.44975e-07	6.34848e-07	0.0456533	0.0456533
11327005_2	TOMM22	6.29213e-14	1.3471e-13	0.0600438	0.0600438
11327005_2	JOSD1	5.19268e-07	7.36631e-07	0.0305887	0.0305887
11327005_2	SUN2	4.10446e-33	2.29456e-32	0.122776	0.122776
11327005_2	NPTXR	6.4596e-29	2.94261e-28	0.0893453	0.0893453
11327005_2	CBX6	1.17042e-10	2.07271e-10	0.042765	0.042765
11327005_2	CBX7	8.60779e-05	0.00010893	0.0542603	0.0542603
11327005_2	RPL3	1.27862e-16	3.15723e-16	0.0787911	0.0787911
11327005_2	SYNGR1	3.98857e-46	3.51035e-45	0.151974	0.151974
11327005_2	MGAT3	9.95968e-09	1.58034e-08	0.0370522	0.0370522
11327005_2	ATF4	3.75637e-11	6.86442e-11	0.0496329	0.0496329
11327005_2	TNRC6B	1.38129e-08	2.173e-08	0.0466728	0.0466728
11327005_2	ST13	1.1121e-13	2.34217e-13	0.0576334	0.0576334
11327005_2	RBX1	5.36131e-12	1.02812e-11	0.0568047	0.0568047
11327005_2	EP300	0.153176	0.159285	0.0284445	0
11327005_2	L3MBTL2	0.252932	0.259086	0.00653779	0
11327005_2	RANGAP1	3.43908e-05	4.44056e-05	0.0494819	0.0494819
11327005_2	ZC3H7B	5.38524e-07	7.61782e-07	0.0322166	0.0322166
11327005_2	TEF	2.33263e-17	6.02381e-17	0.0616383	0.0616383
11327005_2	TOB2	3.42234e-07	4.92287e-07	0.0323754	0.0323754
11327005_2	ACO2	4.2984e-09	6.99843e-09	0.0374824	0.0374824
11327005_2	XRCC6	1.5609e-15	3.63344e-15	0.0570608	0.0570608
11327005_2	SNU13	2.67897e-19	7.65358e-19	0.0675594	0.0675594
11327005_2	SREBF2	3.00817e-07	4.34859e-07	0.0383575	0.0383575
11327005_2	SEPTIN3	1.79623e-67	3.39245e-66	0.176073	0.176073
11327005_2	NDUFA6	4.20721e-10	7.2521e-10	0.0479543	0.0479543
11327005_2	MPPED1	4.72481e-24	1.70542e-23	0.0909769	0.0909769
11327005_2	SULT4A1	1.13234e-47	1.05504e-46	0.153637	0.153637
11327005_2	NUP50	2.92615e-06	3.99374e-06	0.0300803	0.0300803
11327005_2	KIAA0930	9.73173e-27	4.07217e-26	0.0888602	0.0888602
11327005_2	ATXN10	4.16117e-11	7.58036e-11	0.0533181	0.0533181
11327005_2	CERK	2.32463e-14	5.07323e-14	0.0605909	0.0605909
11327005_2	TAFA5	4.41769e-20	1.31031e-19	0.068143	0.068143
11327005_2	MLC1	2.50752e-12	4.90278e-12	0.0481418	0.0481418
11327005_2	MAPK8IP2	1.33547e-22	4.504e-22	0.08355	0.08355
11327005_2	SLC25A6	1.95265e-43	1.57565e-42	0.130422	0.130422
11327005_2	NLGN4X	2.15404e-11	3.98845e-11	0.0456651	0.0456651
11327005_2	CLCN4	1.5527e-15	3.61917e-15	0.0582622	0.0582622
11327005_2	FRMPD4	2.1434e-18	5.82805e-18	0.0647312	0.0647312
11327005_2	TMSB4X	3.0458e-61	4.68812e-60	0.200677	0.200677
11327005_2	GPM6B	7.3428e-256	3.20697e-253	0.598792	0.598792
11327005_2	AP1S2	8.39538e-05	0.000106281	0.0671636	0.0671636
11327005_2	REPS2	5.76164e-06	7.7368e-06	0.0300837	0.0300837
11327005_2	CDKL5	8.05586e-16	1.90184e-15	0.0939647	0.0939647
11327005_2	SH3KBP1	0.0092096	0.0103235	0.0389909	0.0389909
11327005_2	MAP7D2	1.04026e-25	4.09309e-25	0.114688	0.114688
11327005_2	EIF1AX	1.88873e-07	2.76003e-07	0.0387855	0.0387855
11327005_2	CNKSR2	3.51711e-44	2.9259e-43	0.127671	0.127671
11327005_2	SMS	2.6475e-16	6.41051e-16	0.0718819	0.0718819
11327005_2	SAT1	5.24751e-11	9.52457e-11	0.0455887	0.0455887
11327005_2	EIF2S3	6.80832e-12	1.2972e-11	0.0505205	0.0505205
11327005_2	TMEM47	7.65542e-06	1.02092e-05	0.0292635	0.0292635
11327005_2	DYNLT3	5.89517e-42	4.49732e-41	0.141557	0.141557
11327005_2	TSPAN7	1.8383e-85	5.44323e-84	0.209962	0.209962
11327005_2	MID1IP1	0.0185769	0.0204563	0.02116	0.02116
11327005_2	ATP6AP2	6.69846e-25	2.52747e-24	0.103201	0.103201
11327005_2	USP9X	3.73407e-10	6.45564e-10	0.0468362	0.0468362
11327005_2	DDX3X	4.67984e-07	6.66314e-07	0.0397883	0.0397883
11327005_2	MAOB	2.65625e-13	5.50144e-13	0.0609951	0.0609951
11327005_2	SLC9A7	1.25076e-14	2.76067e-14	0.0714977	0.0714977
11327005_2	NDUFB11	9.02328e-16	2.12448e-15	0.0641605	0.0641605
11327005_2	UBA1	1.7694e-22	5.9104e-22	0.0750732	0.0750732
11327005_2	USP11	4.1181e-16	9.8823e-16	0.0656469	0.0656469
11327005_2	SYN1	4.88969e-43	3.87405e-42	0.130824	0.130824
11327005_2	ELK1	5.87198e-07	8.29293e-07	0.0615246	0.0615246
11327005_2	RBM3	0.0262268	0.0285739	0.0606045	0.0606045
11327005_2	WDR13	0.148607	0.154671	0.00485579	0
11327005_2	PCSK1N	1.49529e-74	3.57846e-73	0.18888	0.18888
11327005_2	GRIPAP1	0.000101291	0.000127627	0.0270525	0.0270525
11327005_2	PRAF2	0.0118741	0.013238	0.0159832	0.0159832
11327005_2	SYP	1.16926e-31	6.09789e-31	0.09961	0.09961
11327005_2	USP27X	1.46033e-11	2.72856e-11	0.0695875	0.0695875
11327005_2	NUDT11	6.90062e-10	1.17556e-09	0.0598988	0.0598988
11327005_2	MAGED1	1.38107e-34	8.04243e-34	0.112946	0.112946
11327005_2	TSPYL2	1.64938e-22	5.52536e-22	0.0761704	0.0761704
11327005_2	IQSEC2	2.08493e-21	6.56283e-21	0.0733873	0.0733873
11327005_2	HUWE1	1.89178e-05	2.47561e-05	0.0328319	0.0328319
11327005_2	TSR2	5.75487e-11	1.04076e-10	0.0472902	0.0472902
11327005_2	MAGED2	3.80466e-23	1.3097e-22	0.0754339	0.0754339
11327005_2	MTRNR2L10	1.3067e-07	1.92886e-07	0.0750522	0.0750522
11327005_2	MAGEH1	9.07492e-14	1.92752e-13	0.0530675	0.0530675
11327005_2	UBQLN2	4.4061e-15	1.00162e-14	0.056347	0.056347
11327005_2	ARHGEF9	2.9019e-26	1.18035e-25	0.0855971	0.0855971
11327005_2	PJA1	1.13922e-07	1.69165e-07	0.0503707	0.0503707
11327005_2	DLG3	6.61022e-07	9.30169e-07	0.0305348	0.0305348
11327005_2	NLGN3	0.00347953	0.0040084	0.0165487	0.0165487
11327005_2	NONO	3.60983e-07	5.18189e-07	0.0426581	0.0426581
11327005_2	OGT	5.65043e-11	1.02293e-10	0.0493592	0.0493592
11327005_2	RPS4X	6.38915e-16	1.51759e-15	0.0668517	0.0668517
11327005_2	NAP1L2	4.89689e-72	1.11102e-70	0.182218	0.182218
11327005_2	CHIC1	5.03589e-09	8.14602e-09	0.0454314	0.0454314
11327005_2	JPX	0.625388	0.627183	0	0
11327005_2	RLIM	9.9869e-12	1.88516e-11	0.0536214	0.0536214
11327005_2	MAGEE1	4.43833e-20	1.31531e-19	0.0683215	0.0683215
11327005_2	ATRX	7.13594e-07	1.00294e-06	0.0465935	0.0465935
11327005_2	COX7B	2.71486e-32	1.46385e-31	0.110402	0.110402
11327005_2	PGK 1.00	7.95249e-45	6.76059e-44	0.143767	0.143767
11327005_2	ITM2A	1.08725e-13	2.2926e-13	0.0609228	0.0609228
11327005_2	HMGN5	0.0438316	0.0472241	0.0152192	0.0152192
11327005_2	SH3BGRL	1.10761e-23	3.90909e-23	0.081091	0.081091
11327005_2	NAP1L3	3.97283e-82	1.11944e-80	0.205101	0.205101
11327005_2	FAM133A	0.000214527	0.000264207	0.021154	0.021154
11327005_2	PCDH19	5.86698e-13	1.18698e-12	0.0501193	0.0501193
11327005_2	RPL36A	2.0402e-21	6.42783e-21	0.0759734	0.0759734
11327005_2	HNRNPH2	1.25113e-21	3.99584e-21	0.0804715	0.0804715
11327005_2	ARMCX3	6.73126e-19	1.88605e-18	0.0744839	0.0744839
11327005_2	ZMAT1	0.267028	0.273125	0.00297792	0
11327005_2	TCEAL2	4.55392e-33	2.54176e-32	0.101863	0.101863
11327005_2	BEX5	1.62235e-42	1.25409e-41	0.159902	0.159902
11327005_2	GPRASP1	6.72974e-18	1.79084e-17	0.0775361	0.0775361
11327005_2	GPRASP2	1.57357e-26	6.51429e-26	0.0961865	0.0961865
11327005_2	BEX1	9.79978e-110	5.11051e-108	0.250858	0.250858
11327005_2	BEX4	3.59392e-61	5.48348e-60	0.160635	0.160635
11327005_2	TCEAL8	3.48717e-09	5.70153e-09	0.0419202	0.0419202
11327005_2	TCEAL5	3.96554e-09	6.46854e-09	0.0389802	0.0389802
11327005_2	BEX2	6.08027e-43	4.79559e-42	0.137094	0.137094
11327005_2	TCEAL7	5.96566e-11	1.07721e-10	0.0680153	0.0680153
11327005_2	TCEAL9	0.0138997	0.0154029	0.0123979	0.0123979
11327005_2	BEX3	2.30619e-51	2.49468e-50	0.139117	0.139117
11327005_2	TCEAL4	2.36612e-05	3.0779e-05	0.0331603	0.0331603
11327005_2	TCEAL3	0.000517966	0.000626436	0.0252948	0.0252948
11327005_2	TCEAL1	1.97928e-24	7.24907e-24	0.0927435	0.0927435
11327005_2	MORF4L2	1.71117e-58	2.36317e-57	0.16513	0.16513
11327005_2	PLP1	0	0	0.701726	0.701726
11327005_2	FAM199X	3.46738e-05	4.47379e-05	0.0263798	0.0263798
11327005_2	PRPS1	1.47644e-08	2.31851e-08	0.0377333	0.0377333
11327005_2	TSC22D3	2.22665e-12	4.36829e-12	0.073808	0.073808
11327005_2	ACSL4	4.51467e-10	7.76674e-10	0.0569031	0.0569031
11327005_2	PAK3	3.16856e-47	2.90576e-46	0.149191	0.149191
11327005_2	PGRMC1	2.80636e-21	8.81784e-21	0.0804878	0.0804878
11327005_2	SLC25A5	4.90765e-24	1.76959e-23	0.08418	0.08418
11327005_2	RPL39	6.00294e-24	2.15563e-23	0.0915955	0.0915955
11327005_2	UPF3B	0.00377226	0.00433705	0.0423826	0.0423826
11327005_2	NDUFA1	1.11546e-40	8.01934e-40	0.11942	0.11942
11327005_2	NKAP	0.00406172	0.00465758	0.0266707	0.0266707
11327005_2	LAMP2	3.22425e-66	5.80697e-65	0.194003	0.194003
11327005_2	MCTS1	0.0420118	0.0453333	0.0193075	0.0193075
11327005_2	GRIA3	1.38253e-26	5.7302e-26	0.0851903	0.0851903
11327005_2	THOC2	0.000182272	0.000225437	0.0337117	0.0337117
11327005_2	XIAP	5.2193e-07	7.39507e-07	0.0344826	0.0344826
11327005_2	STAG2	0.000134858	0.000168344	0.0215219	0.0215219
11327005_2	OCRL	2.20956e-09	3.6554e-09	0.0860628	0.0860628
11327005_2	HPRT1	3.10963e-44	2.5993e-43	0.137888	0.137888
11327005_2	RTL8C	1.03474e-26	4.31431e-26	0.0931855	0.0931855
11327005_2	SLC9A6	9.30123e-29	4.21511e-28	0.0883361	0.0883361
11327005_2	FHL1	2.64222e-32	1.42909e-31	0.0985748	0.0985748
11327005_2	HTATSF1	0.0138313	0.0153418	0.0120548	0.0120548
11327005_2	RBMX	0.0179821	0.0198138	0.0391728	0.0391728
11327005_2	FGF13	2.19498e-14	4.79928e-14	0.0534041	0.0534041
11327005_2	LINC00632	0.00379174	0.00435657	0.0205959	0.0205959
11327005_2	SLITRK4	5.89417e-32	3.10622e-31	0.124875	0.124875
11327005_2	SLITRK2	2.68519e-19	7.66507e-19	0.0697818	0.0697818
11327005_2	FMR1	1.35957e-20	4.15603e-20	0.069092	0.069092
11327005_2	IDS	1.87266e-88	5.84204e-87	0.223864	0.223864
11327005_2	CD99L2	1.59585e-10	2.80195e-10	0.0588223	0.0588223
11327005_2	VMA21	1.02569e-22	3.47265e-22	0.0914149	0.0914149
11327005_2	ATP2B3	1.61921e-12	3.20721e-12	0.0490337	0.0490337
11327005_2	PNCK	2.58369e-19	7.39951e-19	0.0665598	0.0665598
11327005_2	SLC6A8	0.309063	0.314829	0.00697043	0
11327005_2	BCAP31	3.09015e-06	4.20606e-06	0.0371507	0.0371507
11327005_2	PDZD4	1.48433e-37	9.67582e-37	0.115531	0.115531
11327005_2	MECP2	4.48571e-07	6.39456e-07	0.0499154	0.0499154
11327005_2	RPL10	9.1177e-10	1.53974e-09	0.0876509	0.0876509
11327005_2	ATP6AP1	5.12966e-08	7.80959e-08	0.0493779	0.0493779
11327005_2	GDI1	7.18843e-19	2.00931e-18	0.0888911	0.0888911
11327005_2	FAM50A	0.000155975	0.000193736	0.0273901	0.0273901
11327005_2	MPP1	2.38294e-17	6.14918e-17	0.0750792	0.0750792
11327005_2	DDX3Y	2.16249e-09	3.58337e-09	0.0496754	0.0496754
18414513_1	NOC2L	0.0369516	0.0537987	0.0125163	0
18414513_1	SDF4	0.0183865	0.0295358	0.0184563	0.0184563
18414513_1	UBE2J2	0.0477323	0.0666927	0.0444274	0
18414513_1	ACAP3	0.01047	0.0183606	0.0570199	0.0570199
18414513_1	INTS11	0.0137389	0.0231888	0.0310614	0.0310614
18414513_1	DVL1	0.0134378	0.0227716	0.0325927	0.0325927
18414513_1	AURKAIP1	0.00177703	0.00402641	0.0393007	0.0393007
18414513_1	CCNL2	0.00375431	0.0076094	0.024602	0.024602
18414513_1	MRPL20	0.0157599	0.0260016	0.0366841	0.0366841
18414513_1	VWA1	0.00269957	0.00574712	0.0209252	0.0209252
18414513_1	SSU72	0.181474	0.210558	0.00910357	0
18414513_1	GNB1	0.773466	0.777881	0	0
18414513_1	GABRD	4.55601e-20	2.11679e-18	0.115693	0.115693
18414513_1	PRKCZ	0.0237818	0.0367236	0.0638777	0.0638777
18414513_1	SKI	0.0202702	0.032262	0.0555567	0.0555567
18414513_1	RER1	0.000470213	0.00127767	0.0624923	0.0624923
18414513_1	PRXL2B	0.112061	0.139351	0.0479784	0
18414513_1	TPRG1L	0.0274705	0.0414065	0.0228958	0.0228958
18414513_1	LRRC47	0.310809	0.337035	0.0081559	0
18414513_1	KCNAB2	1.73575e-05	7.45052e-05	0.0579055	0.0579055
18414513_1	CHD5	9.5827e-05	0.000325689	0.0487759	0.0487759
18414513_1	RPL22	0.337751	0.36244	0.0638997	0
18414513_1	ICMT	0.00163672	0.00375886	0.0396384	0.0396384
18414513_1	ACOT7	2.40504e-06	1.37784e-05	0.0651855	0.0651855
18414513_1	TNFRSF25	0.0303355	0.0451932	0.0608616	0.0608616
18414513_1	NOL9	1.69196e-05	7.29959e-05	0.0583456	0.0583456
18414513_1	KLHL21	0.021519	0.0338224	0.0148676	0.0148676
18414513_1	CAMTA1	1.69017e-11	3.05386e-10	0.0812414	0.0812414
18414513_1	PARK7	7.37917e-07	5.08958e-06	0.060423	0.060423
18414513_1	ERRFI1	7.41228e-05	0.000260076	0.0440718	0.0440718
18414513_1	RERE	0.00258704	0.00553823	0.0503112	0.0503112
18414513_1	ENO1	0.482877	0.494335	0.0183013	0
18414513_1	CLSTN1	0.0573828	0.0779359	0.0226038	0
18414513_1	UBE4B	0.0153083	0.0254517	0.0411998	0.0411998
18414513_1	KIF1B	0.46333	0.478613	0.051458	0
18414513_1	PGD	0.00355023	0.00726542	0.0253825	0.0253825
18414513_1	TARDBP	0.00498561	0.00969603	0.023961	0.023961
18414513_1	FBXO2	3.56814e-07	2.7036e-06	0.0750443	0.0750443
18414513_1	FBXO44	0.0452001	0.0638296	0.0567313	0
18414513_1	CLCN6	7.69545e-07	5.26478e-06	0.061338	0.061338
18414513_1	MFN2	0.000191399	0.000591817	0.0517299	0.0517299
18414513_1	VPS13D	1.11586e-11	2.10618e-10	0.127039	0.127039
18414513_1	PRDM2	0.189063	0.218285	0.0142685	0
18414513_1	EFHD2	0.000182602	0.000569771	0.0639262	0.0639262
18414513_1	PLEKHM2	0.0157621	0.0260016	0.0285004	0.0285004
18414513_1	SPEN	2.76432e-07	2.15637e-06	0.0459074	0.0459074
18414513_1	ATP13A2	1.03963e-05	4.88394e-05	0.0596417	0.0596417
18414513_1	SDHB	0.0364218	0.053229	0.0513882	0
18414513_1	IGSF21	0.000362076	0.00102467	0.0310244	0.0310244
18414513_1	EMC1	0.47696	0.489938	0.0297728	0
18414513_1	CAPZB	0.00705553	0.0130152	0.0919935	0.0919935
18414513_1	MICOS10	0.00222995	0.00488763	0.038077	0.038077
18414513_1	NBL1	0.00356293	0.00728437	0.0786811	0.0786811
18414513_1	CAMK2N1	8.82026e-10	1.15099e-08	0.131094	0.131094
18414513_1	PINK1	0.00076584	0.00193774	0.057154	0.057154
18414513_1	HP1BP3	0.0298816	0.0445642	0.0304547	0.0304547
18414513_1	EIF4G3	0.0141999	0.0238338	0.0294343	0.0294343
18414513_1	RAP1GAP	0.0222866	0.0348547	0.0263787	0.0263787
18414513_1	USP48	0.0865476	0.111358	0.0625958	0
18414513_1	CDC42	0.000423941	0.00116618	0.0584776	0.0584776
18414513_1	C1QB	0.329611	0.355056	0.0118149	0
18414513_1	KDM1A	0.00353284	0.00724036	0.040902	0.040902
18414513_1	LUZP1	5.85668e-07	4.20712e-06	0.0480794	0.0480794
18414513_1	HNRNPR	0.00124652	0.00296084	0.0657413	0.0657413
18414513_1	RPL11	0.24123	0.269964	0.0371922	0
18414513_1	PITHD1	2.31484e-06	1.33887e-05	0.083453	0.083453
18414513_1	PNRC2	0.000298076	0.000864974	0.0925192	0.0925192
18414513_1	SRSF10	0.000482779	0.00130594	0.041551	0.041551
18414513_1	NIPAL3	0.00217912	0.0047961	0.0599103	0.0599103
18414513_1	SRRM1	0.000140758	0.000454553	0.0302335	0.0302335
18414513_1	RSRP1	0.373206	0.395865	0.0152859	0
18414513_1	TMEM50A	0.158615	0.187587	0.00511895	0
18414513_1	MACO1	1.42138e-06	8.95645e-06	0.0584952	0.0584952
18414513_1	MTFR1L	0.018614	0.0298671	0.0508664	0.0508664
18414513_1	STMN1	8.11069e-08	7.2042e-07	0.0753557	0.0753557
18414513_1	SH3BGRL3	0.00127901	0.00302272	0.0685892	0.0685892
18414513_1	HMGN2	0.656048	0.663423	0	0
18414513_1	ARID1A	0.0303097	0.0451708	0.013103	0.013103
18414513_1	NUDC	0.22235	0.251362	0.00925078	0
18414513_1	TRNP1	1.59262e-06	9.80145e-06	0.0486818	0.0486818
18414513_1	TMEM222	0.138208	0.166724	0.0128846	0
18414513_1	AHDC1	0.174723	0.203731	0.0174475	0
18414513_1	IFI6	1.80482e-10	2.76735e-09	0.114503	0.114503
18414513_1	STX12	0.140181	0.168664	0.0330166	0
18414513_1	DNAJC8	0.00255826	0.00548494	0.037269	0.037269
18414513_1	ATP5IF1	2.47527e-05	0.000102002	0.0560797	0.0560797
18414513_1	YTHDF2	0.00782349	0.0141782	0.0213737	0.0213737
18414513_1	SRSF4	0.0166759	0.0272118	0.0471255	0.0471255
18414513_1	PTPRU	0.000796383	0.00200543	0.0420964	0.0420964
18414513_1	SDC3	0.000704136	0.00179885	0.0469232	0.0469232
18414513_1	PUM1	0.000132033	0.000431402	0.03986	0.03986
18414513_1	FABP3	0.000209689	0.000640588	0.0788408	0.0788408
18414513_1	PEF1	0.44811	0.464707	0.00198693	0
18414513_1	ADGRB2	0.00013514	0.00043884	0.0596682	0.0596682
18414513_1	PTP4A2	0.00212294	0.0046871	0.0254985	0.0254985
18414513_1	KHDRBS1	0.00707854	0.0130519	0.0180558	0.0180558
18414513_1	TXLNA	0.0517219	0.0712777	0.0591897	0
18414513_1	EIF3I	0.011607	0.0200631	0.0926985	0.0926985
18414513_1	MARCKSL1	0.0143295	0.0240321	0.0285618	0.0285618
18414513_1	RBBP4	0.403563	0.424022	0.00111058	0
18414513_1	YARS	0.0601921	0.0812036	0.0271062	0
18414513_1	HPCA	1.82001e-08	1.89533e-07	0.0806128	0.0806128
18414513_1	PHC2	0.0495667	0.0687485	0.0659843	0
18414513_1	SMIM12	1.64615e-08	1.73235e-07	0.103769	0.103769
18414513_1	SFPQ	0.000144519	0.000465011	0.0526756	0.0526756
18414513_1	NCDN	0.000248707	0.000743132	0.0475607	0.0475607
18414513_1	PSMB2	0.120864	0.148464	0.022452	0
18414513_1	C1orf216	0.0589948	0.0799199	0.0482036	0
18414513_1	MAP7D1	0.213251	0.242614	0.00716436	0
18414513_1	THRAP3	1.92808e-05	8.19959e-05	0.0479444	0.0479444
18414513_1	MEAF6	0.00383614	0.00776038	0.0362299	0.0362299
18414513_1	C1orf122	8.51531e-05	0.000293421	0.0487167	0.0487167
18414513_1	RRAGC	0.0342547	0.0503053	0.0129401	0
18414513_1	AKIRIN1	0.00236223	0.00512705	0.0220358	0.0220358
18414513_1	NDUFS5	0.000260398	0.000770983	0.0558812	0.0558812
18414513_1	MACF1	3.10491e-11	5.40228e-10	0.0734997	0.0734997
18414513_1	PABPC4	0.0509185	0.0703081	0.0552611	0
18414513_1	HPCAL4	0.105475	0.132211	0.0560676	0
18414513_1	CAP1	0.00323493	0.00672103	0.0205279	0.0205279
18414513_1	PPT1	0.022624	0.0352578	0.0178908	0.0178908
18414513_1	ZMPSTE24	1.6719e-05	7.2508e-05	0.0766902	0.0766902
18414513_1	SMAP2	0.745439	0.750408	0	0
18414513_1	RIMS3	2.80508e-11	4.94161e-10	0.0989836	0.0989836
18414513_1	NFYC	0.011657	0.0201412	0.0296526	0.0296526
18414513_1	FOXJ3	0.000758651	0.00192185	0.0315144	0.0315144
18414513_1	RIMKLA	0.000860386	0.00214109	0.0543089	0.0543089
18414513_1	SLC2A1	0.0159439	0.0262503	0.0543896	0.0543896
18414513_1	PTPRF	0.00527174	0.0101544	0.0190492	0.0190492
18414513_1	ST3GAL3	0.24903	0.277517	0.0100732	0
18414513_1	IPO13	3.42983e-05	0.000132918	0.0574576	0.0574576
18414513_1	ATP6V0B	0.436125	0.453836	0.0241537	0
18414513_1	B4GALT2	0.250864	0.279267	0.0105106	0
18414513_1	DMAP1	0.490956	0.500184	0.001102	0
18414513_1	ERI3	1.54201e-05	6.77715e-05	0.0671602	0.0671602
18414513_1	RNF220	0.000452512	0.00123833	0.034328	0.034328
18414513_1	RPS8	0.156596	0.185574	0.0161694	0
18414513_1	UROD	0.0119652	0.020598	0.0778237	0.0778237
18414513_1	PRDX1	0.301415	0.328195	0.0173462	0
18414513_1	GPBP1L1	0.0720978	0.0948675	0.00998321	0
18414513_1	POMGNT1	0.0070262	0.0129667	0.0170017	0.0170017
18414513_1	UQCRH	1.59484e-16	5.43788e-15	0.121824	0.121824
18414513_1	ATPAF1	7.73853e-08	6.88811e-07	0.0597618	0.0597618
18414513_1	EFCAB14	0.396175	0.417088	0.0459441	0
18414513_1	CMPK1	0.01543	0.025578	0.0275801	0.0275801
18414513_1	ELAVL4	4.17114e-26	2.98908e-24	0.177772	0.177772
18414513_1	RNF11	0.165949	0.195007	0.0248426	0
18414513_1	EPS15	1.67207e-05	7.2508e-05	0.0423453	0.0423453
18414513_1	NRDC	2.49195e-05	0.00010259	0.0411703	0.0411703
18414513_1	BTF3L4	0.000757875	0.00192104	0.0287363	0.0287363
18414513_1	ZFYVE9	0.0141296	0.0237413	0.0274714	0.0274714
18414513_1	ZYG11B	0.0387359	0.0559916	0.0233216	0
18414513_1	SCP2	0.0111612	0.0194116	0.0292058	0.0292058
18414513_1	TMEM59	0.0633299	0.0846801	0.0138585	0
18414513_1	SSBP3	1.93733e-06	1.15529e-05	0.0859198	0.0859198
18414513_1	DHCR24	1.94178e-05	8.24283e-05	0.0460822	0.0460822
18414513_1	PLPP3	0.00521262	0.0100635	0.0238363	0.0238363
18414513_1	JUN	0.000170821	0.000537774	0.0332319	0.0332319
18414513_1	NFIA	0.000312151	0.000903335	0.030093	0.030093
18414513_1	TM2D1	0.669371	0.67641	0	0
18414513_1	JAK1	3.40259e-11	5.84803e-10	0.0877672	0.0877672
18414513_1	AK4	0.0516275	0.0712406	0.0212544	0
18414513_1	DNAJC6	0.0665586	0.0885214	0.0276463	0
18414513_1	PDE4B	0.000163952	0.00051808	0.0460298	0.0460298
18414513_1	SGIP1	3.23965e-05	0.000126944	0.0445373	0.0445373
18414513_1	SERBP1	0.089831	0.114988	0.0700085	0
18414513_1	WLS	0.0351757	0.0515147	0.0283911	0
18414513_1	LRRC7	0.178572	0.207704	0.0190292	0
18414513_1	SRSF11	0.00111629	0.00268927	0.0560477	0.0560477
18414513_1	ZRANB2	1.94811e-05	8.2614e-05	0.0363448	0.0363448
18414513_1	NEGR1	1.09316e-05	5.07341e-05	0.0433357	0.0433357
18414513_1	ERICH3	0.479994	0.492258	0.0232725	0
18414513_1	PIGK	9.05873e-05	0.000310124	0.0295237	0.0295237
18414513_1	AK5	2.24487e-17	8.39938e-16	0.109641	0.109641
18414513_1	USP33	0.0070176	0.0129565	0.036662	0.036662
18414513_1	MIGA1	2.81487e-10	4.11808e-09	0.068509	0.068509
18414513_1	FUBP1	0.0711465	0.0938235	0.0400427	0
18414513_1	TTLL7	1.79538e-20	8.72515e-19	0.106777	0.106777
18414513_1	PRKACB	0.0286525	0.0428673	0.0295543	0.0295543
18414513_1	SSX2IP	0.000871488	0.0021649	0.0365983	0.0365983
18414513_1	C1orf52	0.472771	0.4867	0.0360267	0
18414513_1	DDAH1	3.82329e-08	3.62834e-07	0.0490586	0.0490586
18414513_1	ZNHIT6	0.415106	0.434854	0.0371595	0
18414513_1	SH3GLB1	0.0249573	0.0382594	0.0113935	0.0113935
18414513_1	SELENOF	0.19554	0.224537	0.00748567	0
18414513_1	LMO4	0.0183137	0.0294411	0.036541	0.036541
18414513_1	LRRC8B	1.70283e-05	7.33155e-05	0.0344092	0.0344092
18414513_1	BTBD8	3.74538e-05	0.00014279	0.0505632	0.0505632
18414513_1	RPL5	0.0122419	0.0209804	0.0388501	0.0388501
18414513_1	TMED5	0.0101044	0.0178154	0.0302349	0.0302349
18414513_1	DR1	0.712847	0.719141	0	0
18414513_1	ABCD3	0.0076863	0.0139895	0.0210429	0.0210429
18414513_1	CNN3	0.411132	0.431225	0.0156876	0
18414513_1	TLCD4	0.165914	0.195007	0.0133958	0
18414513_1	PTBP2	0.147817	0.176645	0.00703236	0
18414513_1	PLPPR4	0.00830408	0.0149086	0.0316342	0.0316342
18414513_1	EXTL2	1.48609e-12	3.18943e-11	0.0831212	0.0831212
18414513_1	RNPC3	0.000911922	0.00224555	0.064661	0.064661
18414513_1	FAM102B	1.25652e-05	5.68796e-05	0.0660787	0.0660787
18414513_1	PRPF38B	0.0107032	0.0186996	0.0179243	0.0179243
18414513_1	WDR47	0.000372875	0.00104891	0.0385827	0.0385827
18414513_1	TAF13	0.00825511	0.0148332	0.0785704	0.0785704
18414513_1	SARS	0.240602	0.269332	0.0100535	0
18414513_1	CELSR2	0.42613	0.444529	0.000911745	0
18414513_1	SORT1	9.34662e-15	2.48538e-13	0.0966078	0.0966078
18414513_1	AMIGO1	0.00259946	0.00555919	0.037689	0.037689
18414513_1	AMPD2	0.000933191	0.00228726	0.023757	0.023757
18414513_1	GSTM3	1.70765e-06	1.03884e-05	0.0523029	0.0523029
18414513_1	AHCYL1	0.00931468	0.0165264	0.0245121	0.0245121
18414513_1	SLC6A17	3.98831e-13	9.26515e-12	0.0918507	0.0918507
18414513_1	KCNC4	0.0241342	0.0371864	0.0483852	0.0483852
18414513_1	LAMTOR5	0.135532	0.16377	0.0111058	0
18414513_1	KCNA2	9.65337e-33	9.06988e-31	0.185996	0.185996
18414513_1	ATP5PB	1.81832e-05	7.7655e-05	0.0437194	0.0437194
18414513_1	INKA2	0.364154	0.387137	0.0179979	0
18414513_1	KCND3	7.88554e-05	0.000274856	0.0349136	0.0349136
18414513_1	CAPZA1	0.0154879	0.0256393	0.0745412	0.0745412
18414513_1	RSBN1	0.00596273	0.0113001	0.0525176	0.0525176
18414513_1	HIPK1	0.0627381	0.0839685	0.0712978	0
18414513_1	TRIM33	0.125511	0.153503	0.0104351	0
18414513_1	BCAS2	0.00123688	0.00294455	0.0412652	0.0412652
18414513_1	CSDE1	0.489074	0.498944	0.00970541	0
18414513_1	ATP1A1	0.306626	0.333019	0.00554743	0
18414513_1	MAN1A2	0.00034376	0.000978074	0.0596502	0.0596502
18414513_1	NOTCH2	0.696128	0.702944	0	0
18414513_1	SEC22B	0.02782	0.0418587	0.0254842	0.0254842
18414513_1	PEX11B	0.192538	0.22157	0.00750655	0
18414513_1	RBM8A	4.45949e-06	2.38667e-05	0.0372291	0.0372291
18414513_1	TXNIP	5.86092e-07	4.20712e-06	0.0480517	0.0480517
18414513_1	PDE4DIP	2.07183e-08	2.13131e-07	0.0665799	0.0665799
18414513_1	SV2A	4.02941e-12	8.15136e-11	0.1049	0.1049
18414513_1	VPS45	0.508251	0.515939	0.00022616	0
18414513_1	PLEKHO1	0.00149139	0.00347799	0.0417347	0.0417347
18414513_1	ANP32E	0.0412864	0.0590723	0.0131387	0
18414513_1	MRPS21	2.22354e-08	2.25989e-07	0.0743536	0.0743536
18414513_1	RPRD2	4.30268e-07	3.19714e-06	0.0497939	0.0497939
18414513_1	ENSA	0.0177604	0.0287155	0.0541285	0.0541285
18414513_1	MLLT11	9.401e-08	8.24635e-07	0.0747056	0.0747056
18414513_1	PSMD4	0.268394	0.296982	0.00869498	0
18414513_1	PI4KB	0.000632345	0.00164223	0.0543289	0.0543289
18414513_1	PSMB4	0.0221882	0.0347322	0.100908	0.100908
18414513_1	POGZ	0.033097	0.0488768	0.0244998	0.0244998
18414513_1	SNX27	0.0557193	0.0759694	0.0371012	0
18414513_1	S100A6	0.303821	0.330645	0.0222657	0
18414513_1	S100A13	2.98944e-10	4.32854e-09	0.077097	0.077097
18414513_1	S100A1	0.00069096	0.00177062	0.0423582	0.0423582
18414513_1	CHTOP	0.00416871	0.00834582	0.0382354	0.0382354
18414513_1	ILF2	0.001391	0.00326368	0.0229693	0.0229693
18414513_1	INTS3	0.218923	0.248019	0.0049158	0
18414513_1	DENND4B	1.96627e-06	1.16761e-05	0.0653752	0.0653752
18414513_1	JTB	0.305654	0.332212	0.00814592	0
18414513_1	RPS27	0.106991	0.133755	0.019057	0
18414513_1	TPM3	0.132248	0.160306	0.0133177	0
18414513_1	C1orf43	0.00121282	0.00289054	0.0396181	0.0396181
18414513_1	UBAP2L	0.00762256	0.0139147	0.0316976	0.0316976
18414513_1	HAX1	0.025761	0.0392921	0.037802	0.037802
18414513_1	UBE2Q1	9.25261e-07	6.20953e-06	0.0479449	0.0479449
18414513_1	ADAR	0.000250317	0.000746361	0.0393754	0.0393754
18414513_1	PMVK	0.00788652	0.0142679	0.0659232	0.0659232
18414513_1	PBXIP1	0.486366	0.497545	0.0025783	0
18414513_1	KRTCAP2	0.401454	0.422121	0.0119566	0
18414513_1	GBA	6.54239e-05	0.000232643	0.0394865	0.0394865
18414513_1	FAM189B	0.124544	0.152497	0.0461978	0
18414513_1	SCAMP3	0.0426765	0.0608554	0.0151174	0
18414513_1	FDPS	7.89958e-05	0.000275119	0.0424964	0.0424964
18414513_1	RUSC1	1.11225e-06	7.26469e-06	0.0530989	0.0530989
18414513_1	ASH1L	2.30309e-07	1.81669e-06	0.0427193	0.0427193
18414513_1	YY1AP1	0.0324156	0.0479879	0.0293374	0.0293374
18414513_1	SYT11	0.081337	0.105392	0.011834	0
18414513_1	ARHGEF2	0.12839	0.156481	0.0203502	0
18414513_1	SSR2	0.0038424	0.00776934	0.0249087	0.0249087
18414513_1	UBQLN4	0.386337	0.407848	0.00913876	0
18414513_1	SLC25A44	0.00845543	0.0151481	0.0419485	0.0419485
18414513_1	PAQR6	0.00279393	0.00590638	0.0301732	0.0301732
18414513_1	CCT3	0.18388	0.212998	0.0238163	0
18414513_1	C1orf61	4.68438e-07	3.45442e-06	0.0702928	0.0702928
18414513_1	MEF2D	0.000292507	0.000850564	0.0523406	0.0523406
18414513_1	NAXE	0.00184604	0.00416937	0.0760214	0.0760214
18414513_1	HAPLN2	4.04769e-11	6.81819e-10	0.0603948	0.0603948
18414513_1	BCAN	9.53534e-07	6.37902e-06	0.048306	0.048306
18414513_1	MRPL24	0.0029373	0.00619087	0.0510777	0.0510777
18414513_1	PRCC	0.486619	0.497564	0.0115358	0
18414513_1	CADM3	2.02951e-15	5.85988e-14	0.0939521	0.0939521
18414513_1	ACKR1	0.0973604	0.123503	0.0795562	0
18414513_1	KCNJ10	0.00769769	0.0140042	0.0252687	0.0252687
18414513_1	KCNJ9	4.71151e-06	2.49993e-05	0.06256	0.06256
18414513_1	IGSF8	0.000457913	0.00124988	0.0293951	0.0293951
18414513_1	ATP1A2	1.46203e-09	1.86188e-08	0.0655525	0.0655525
18414513_1	PEA15	1.72569e-09	2.17797e-08	0.0867642	0.0867642
18414513_1	DCAF8	0.0080115	0.0144508	0.0597104	0.0597104
18414513_1	PEX19	0.103411	0.130149	0.0542234	0
18414513_1	COPA	0.00525896	0.0101344	0.0255466	0.0255466
18414513_1	PFDN2	0.0162443	0.0266411	0.0280227	0.0280227
18414513_1	UFC1	0.134605	0.162789	0.0139483	0
18414513_1	NDUFS2	0.0215794	0.0339047	0.0342785	0.0342785
18414513_1	SDHC	0.0155587	0.0257364	0.040426	0.040426
18414513_1	UHMK1	0.000202923	0.000622613	0.0356579	0.0356579
18414513_1	UAP1	0.122066	0.149766	0.0511744	0
18414513_1	RGS4	0.0544726	0.0745099	0.0516458	0
18414513_1	RGS5	1.42766e-07	1.19291e-06	0.0495174	0.0495174
18414513_1	PBX1	0.00130116	0.00307336	0.0244988	0.0244988
18414513_1	MGST3	3.07408e-07	2.36743e-06	0.0713589	0.0713589
18414513_1	TMCO1	0.0060234	0.0114048	0.0867322	0.0867322
18414513_1	MPC2	0.00251344	0.00540531	0.104535	0.104535
18414513_1	DCAF6	0.00726709	0.0133414	0.0352466	0.0352466
18414513_1	TIPRL	0.229007	0.258198	0.0162187	0
18414513_1	ATP1B1	1.71027e-13	4.10854e-12	0.105909	0.105909
18414513_1	KIFAP3	0.000191859	0.000592534	0.0588729	0.0588729
18414513_1	PRRC2C	8.33333e-08	7.37098e-07	0.0612923	0.0612923
18414513_1	VAMP4	0.00634073	0.0119084	0.0243218	0.0243218
18414513_1	DNM3	0.340341	0.364941	0.0241943	0
18414513_1	PRDX6	0.221482	0.250582	0.00951395	0
18414513_1	GAS5	0.11781	0.145219	0.0251567	0
18414513_1	RABGAP1L	0.00983864	0.0173976	0.0353996	0.0353996
18414513_1	CACYBP	0.00063694	0.00165315	0.0571865	0.0571865
18414513_1	TNR	2.57605e-05	0.000105131	0.0890431	0.0890431
18414513_1	ASTN1	0.149885	0.178712	0.0321476	0
18414513_1	BRINP2	0.0208694	0.0329607	0.014998	0.014998
18414513_1	RASAL2	3.84775e-05	0.000146035	0.0547425	0.0547425
18414513_1	FAM20B	0.0653276	0.0871584	0.0545943	0
18414513_1	ABL2	0.296392	0.323894	0.0727116	0
18414513_1	TOR1AIP2	0.153132	0.182224	0.00515819	0
18414513_1	TOR1AIP1	0.476889	0.489938	0.00124276	0
18414513_1	CEP350	1.37766e-12	2.97181e-11	0.0837501	0.0837501
18414513_1	QSOX1	0.0627245	0.0839685	0.0197084	0
18414513_1	XPR1	0.0180334	0.029079	0.0274308	0.0274308
18414513_1	STX6	0.0435504	0.0618097	0.100223	0
18414513_1	IER5	3.63076e-12	7.45186e-11	0.0980172	0.0980172
18414513_1	CACNA1E	0.0012523	0.00297122	0.0443559	0.0443559
18414513_1	GLUL	1.25454e-50	2.21008e-48	0.213859	0.213859
18414513_1	DHX9	0.0485947	0.0676518	0.029409	0
18414513_1	NMNAT2	1.87528e-05	7.99263e-05	0.0387824	0.0387824
18414513_1	SMG7	0.0386961	0.0559532	0.0227834	0
18414513_1	ARPC5	0.2854	0.313339	0.00350703	0
18414513_1	RGL1	0.000617747	0.00161523	0.0306073	0.0306073
18414513_1	C1orf21	0.049253	0.068433	0.0248186	0
18414513_1	IVNS1ABP	0.0171227	0.0278334	0.0173252	0.0173252
18414513_1	TPR	0.00800388	0.0144432	0.0230515	0.0230515
18414513_1	UCHL5	0.0275227	0.0414408	0.022595	0.022595
18414513_1	GLRX2	0.000695249	0.00177721	0.044673	0.044673
18414513_1	B3GALT2	2.41796e-17	8.96765e-16	0.110218	0.110218
18414513_1	ZBTB41	0.0147386	0.0246499	0.055394	0.055394
18414513_1	NEK7	0.132446	0.160459	0.0100276	0
18414513_1	ZNF281	0.0324824	0.0480699	0.013457	0.013457
18414513_1	CAMSAP2	0.087377	0.112289	0.0455399	0
18414513_1	TMEM9	0.000366823	0.00103395	0.057481	0.057481
18414513_1	PHLDA3	0.0603415	0.0813532	0.0262056	0
18414513_1	CSRP1	8.165e-08	7.23724e-07	0.0822525	0.0822525
18414513_1	NAV1	0.717404	0.723392	0	0
18414513_1	IPO9	0.00315436	0.00657625	0.025528	0.025528
18414513_1	SHISA4	0.362018	0.385351	0.022659	0
18414513_1	TIMM17A	5.05903e-06	2.65379e-05	0.0538684	0.0538684
18414513_1	GPR37L1	0.0209662	0.0331013	0.0606819	0.0606819
18414513_1	ARL8A	0.601504	0.610017	0	0
18414513_1	SYT2	5.07984e-55	1.1932e-52	0.305846	0.305846
18414513_1	KLHL12	0.0208558	0.0329607	0.0251337	0.0251337
18414513_1	ADIPOR1	0.459462	0.475314	0.0559311	0
18414513_1	TMEM183A	4.53796e-10	6.33218e-09	0.0710511	0.0710511
18414513_1	PPFIA4	5.2e-08	4.80035e-07	0.0765123	0.0765123
18414513_1	ADORA1	1.37534e-07	1.15584e-06	0.0487916	0.0487916
18414513_1	ATP2B4	0.0869625	0.111824	0.0489707	0
18414513_1	PLEKHA6	0.00010764	0.00036148	0.0469254	0.0469254
18414513_1	LRRN2	0.0721154	0.0948675	0.0439098	0
18414513_1	NFASC	0.169329	0.198426	0.0187461	0
18414513_1	CNTN2	8.12884e-22	4.46347e-20	0.122579	0.122579
18414513_1	DSTYK	0.0495792	0.0687485	0.0242795	0
18414513_1	TMCC2	0.33274	0.35797	0.0223804	0
18414513_1	MFSD4A	0.00185846	0.0041916	0.0455792	0.0455792
18414513_1	NUCKS1	0.440191	0.457504	0.00998643	0
18414513_1	CD46	1.07055e-05	4.98464e-05	0.0368685	0.0368685
18414513_1	PLXNA2	0.00107396	0.00259616	0.0252069	0.0252069
18414513_1	CAMK1G	3.47159e-05	0.000134413	0.0515785	0.0515785
18414513_1	LPGAT1	0.000158573	0.000504473	0.049328	0.049328
18414513_1	NENF	0.0547165	0.0747952	0.0721226	0
18414513_1	SMYD2	5.96369e-09	6.68819e-08	0.0946477	0.0946477
18414513_1	EPRS	0.0017374	0.00394719	0.0308554	0.0308554
18414513_1	IARS2	0.0402318	0.0578374	0.01248	0
18414513_1	RAB3GAP2	9.44982e-08	8.25944e-07	0.0561013	0.0561013
18414513_1	C1orf115	0.00807241	0.0145544	0.0576368	0.0576368
18414513_1	MIA3	0.00032585	0.000935934	0.0329774	0.0329774
18414513_1	AIDA	2.52535e-05	0.000103461	0.0357924	0.0357924
18414513_1	BROX	1.69811e-08	1.77713e-07	0.0615954	0.0615954
18414513_1	SUSD4	0.0156026	0.0257787	0.0370233	0.0370233
18414513_1	CAPN2	0.26408	0.292668	0.00821685	0
18414513_1	TP53BP2	0.00842615	0.0151021	0.0590741	0.0590741
18414513_1	FBXO28	0.165676	0.194793	0.0583046	0
18414513_1	DEGS1	0.344332	0.368846	0.00232375	0
18414513_1	WDR26	9.30851e-05	0.000317646	0.0459886	0.0459886
18414513_1	SRP9	0.0598266	0.0808396	0.0282979	0
18414513_1	EPHX1	0.316718	0.342564	0.022211	0
18414513_1	H3F3A	0.494034	0.502504	0.000555556	0
18414513_1	PARP1	0.00125204	0.00297122	0.028438	0.028438
18414513_1	ITPKB	0.44603	0.462777	0.00874877	0
18414513_1	CDC42BPA	0.00667259	0.0124281	0.053046	0.053046
18414513_1	SNAP47	0.00119782	0.00285799	0.0567054	0.0567054
18414513_1	ARF1	0.043238	0.0614488	0.0157045	0
18414513_1	MRPL55	0.000532393	0.00142646	0.0444702	0.0444702
18414513_1	GUK1	0.0676061	0.0896476	0.0490834	0
18414513_1	RNF187	2.50919e-05	0.000103145	0.0468959	0.0468959
18414513_1	RHOU	9.49312e-06	4.49461e-05	0.0392739	0.0392739
18414513_1	RAB4A	0.02038	0.0324056	0.032504	0.032504
18414513_1	CCSAP	0.024932	0.0382483	0.0307748	0.0307748
18414513_1	PGBD5	1.92272e-06	1.1482e-05	0.0625484	0.0625484
18414513_1	AGT	0.336864	0.361763	0.00339393	0
18414513_1	C1orf198	0.000224524	0.000678062	0.0708719	0.0708719
18414513_1	GNPAT	0.0626943	0.0839631	0.0104805	0
18414513_1	EGLN1	0.00777978	0.0141232	0.0196688	0.0196688
18414513_1	TSNAX	0.232856	0.262048	0.00969089	0
18414513_1	NTPCR	0.140561	0.168977	0.0351114	0
18414513_1	PCNX2	0.00773003	0.014057	0.0322795	0.0322795
18414513_1	KCNK1	0.0517959	0.0713333	0.0778108	0
18414513_1	IRF2BP2	2.02948e-07	1.62821e-06	0.0440922	0.0440922
18414513_1	TOMM20	0.0103589	0.0182109	0.0514184	0.0514184
18414513_1	ARID4B	0.0013335	0.00314349	0.043678	0.043678
18414513_1	LGALS8	0.0027775	0.00588177	0.0286782	0.0286782
18414513_1	ACTN2	0.00150985	0.00350942	0.07452	0.07452
18414513_1	RYR2	0.0111742	0.0194248	0.0190014	0.0190014
18414513_1	CHRM3	0.0210189	0.0331226	0.0205394	0.0205394
18414513_1	RGS7	0.000104042	0.000350789	0.0292565	0.0292565
18414513_1	CEP170	2.18355e-15	6.196e-14	0.1067	0.1067
18414513_1	AKT3	0.0232746	0.0360457	0.0260828	0.0260828
18414513_1	ZBTB18	0.49306	0.501843	0.00126142	0
18414513_1	ADSS	1.01698e-05	4.78817e-05	0.0394754	0.0394754
18414513_1	COX20	0.0224259	0.0350264	0.0232353	0.0232353
18414513_1	HNRNPU	0.033636	0.0495374	0.0141598	0.0141598
18414513_1	CNST	0.000160932	0.000509296	0.0670717	0.0670717
18414513_1	SCCPDH	0.0600757	0.0810725	0.0385438	0
18414513_1	AHCTF1	1.23685e-09	1.58948e-08	0.059188	0.059188
18414513_1	MYT1L	0.0440246	0.0623363	0.0219559	0
18414513_1	RPS7	0.298758	0.325974	0.0125163	0
18414513_1	RNF144A	8.10944e-06	3.95008e-05	0.0846692	0.0846692
18414513_1	ID2	4.68978e-07	3.45442e-06	0.0716947	0.0716947
18414513_1	KIDINS220	0.0046623	0.00914719	0.0274157	0.0274157
18414513_1	MBOAT2	2.90086e-05	0.000116034	0.0336431	0.0336431
18414513_1	ITGB1BP1	0.000389603	0.00108873	0.0642902	0.0642902
18414513_1	YWHAQ	1.63803e-10	2.53684e-09	0.061253	0.061253
18414513_1	HPCAL1	6.87908e-22	3.82694e-20	0.157118	0.157118
18414513_1	PDIA6	0.00645569	0.012088	0.0207245	0.0207245
18414513_1	KCNF1	8.65491e-06	4.1715e-05	0.0577227	0.0577227
18414513_1	ROCK2	1.38672e-05	6.17162e-05	0.0420486	0.0420486
18414513_1	LPIN1	5.8366e-06	2.98393e-05	0.0913253	0.0913253
18414513_1	LRATD1	2.79824e-07	2.17481e-06	0.061594	0.061594
18414513_1	NBAS	0.441948	0.459217	0.00564454	0
18414513_1	DDX1	0.000342057	0.000975855	0.0331556	0.0331556
18414513_1	FAM49A	7.41896e-06	3.64313e-05	0.0505287	0.0505287
18414513_1	VSNL1	1.05794e-20	5.3891e-19	0.149295	0.149295
18414513_1	LAPTM4A	0.000369674	0.0010406	0.0288875	0.0288875
18414513_1	PUM2	1.13057e-05	5.23556e-05	0.0543561	0.0543561
18414513_1	RHOB	0.210867	0.240051	0.0102419	0
18414513_1	FKBP1B	2.76464e-05	0.000111406	0.070066	0.070066
18414513_1	SF3B6	0.720871	0.726715	0	0
18414513_1	ITSN2	0.167281	0.196407	0.0112096	0
18414513_1	NCOA1	1.35367e-05	6.05002e-05	0.0463498	0.0463498
18414513_1	ADCY3	0.0174505	0.0282577	0.0767161	0.0767161
18414513_1	EFR3B	0.000400215	0.00111323	0.045818	0.045818
18414513_1	KIF3C	0.894954	0.895378	0	0
18414513_1	RAB10	1.24112e-10	1.96534e-09	0.0644476	0.0644476
18414513_1	HADHA	0.000292391	0.000850564	0.0472908	0.0472908
18414513_1	HADHB	0.477307	0.490176	0.0272764	0
18414513_1	SELENOI	0.10205	0.128681	0.0158881	0
18414513_1	MAPRE3	2.68542e-06	1.51994e-05	0.0646861	0.0646861
18414513_1	SNX17	0.172114	0.201188	0.022418	0
18414513_1	NRBP1	0.00786595	0.0142429	0.0270617	0.0270617
18414513_1	FNDC4	0.140519	0.168974	0.0616583	0
18414513_1	PPP1CB	0.493356	0.502024	0.00104325	0
18414513_1	CLIP4	0.113015	0.14029	0.030215	0
18414513_1	YPEL5	0.000386941	0.001082	0.0487261	0.0487261
18414513_1	EHD3	0.00181414	0.00410389	0.0634532	0.0634532
18414513_1	YIPF4	0.211121	0.240274	0.0128519	0
18414513_1	FAM98A	0.00636388	0.0119372	0.0191895	0.0191895
18414513_1	CRIM1	0.138197	0.166724	0.0529019	0
18414513_1	FEZ2	0.0104909	0.0183856	0.0289005	0.0289005
18414513_1	EIF2AK2	8.67553e-05	0.000297728	0.0459462	0.0459462
18414513_1	CEBPZOS	0.245071	0.273682	0.0253607	0
18414513_1	ATL2	0.00359871	0.00733847	0.0493185	0.0493185
18414513_1	HNRNPLL	0.316865	0.342636	0.00268034	0
18414513_1	SRSF7	0.00987447	0.0174464	0.0242742	0.0242742
18414513_1	MAP4K3	0.0666365	0.0885973	0.0695931	0
18414513_1	TMEM178A	5.71573e-06	2.93634e-05	0.0614261	0.0614261
18414513_1	SLC8A1	0.00582575	0.0110852	0.0442928	0.0442928
18414513_1	COX7A2L	0.0112523	0.0195138	0.0387712	0.0387712
18414513_1	MTA3	0.00187249	0.00421721	0.0370657	0.0370657
18414513_1	LRPPRC	0.0819146	0.106075	0.0182889	0
18414513_1	PPM1B	0.860687	0.862114	0	0
18414513_1	PREPL	1.4526e-05	6.45123e-05	0.0583788	0.0583788
18414513_1	PRKCE	3.15078e-05	0.000124268	0.0552943	0.0552943
18414513_1	EPAS1	0.0447351	0.0632153	0.0182317	0
18414513_1	RHOQ	0.0923602	0.117727	0.0100079	0
18414513_1	SOCS5	0.496347	0.504097	4.99244e-05	0
18414513_1	MCFD2	0.000268274	0.00079153	0.0293805	0.0293805
18414513_1	CALM2	0.0178285	0.0288038	0.0499836	0.0499836
18414513_1	FBXO11	0.0589174	0.0798663	0.0145044	0
18414513_1	NRXN1	0.309403	0.335769	0.00419433	0
18414513_1	ERLEC1	0.000326199	0.000936298	0.055737	0.055737
18414513_1	ACYP2	0.155622	0.184668	0.00837727	0
18414513_1	SPTBN1	0.00040565	0.00112465	0.0441552	0.0441552
18414513_1	RTN4	0.0127798	0.0218182	0.0192315	0.0192315
18414513_1	RPS27A	0.0905577	0.115778	0.0118489	0
18414513_1	CCDC88A	2.7824e-18	1.13115e-16	0.129137	0.129137
18414513_1	CFAP36	0.110742	0.137954	0.0310352	0
18414513_1	PPP4R3B	0.0554903	0.0756816	0.0190799	0
18414513_1	EFEMP1	0.610078	0.618267	0	0
18414513_1	CCDC85A	0.0231416	0.035866	0.0325934	0.0325934
18414513_1	BCL11A	0.00116178	0.00278256	0.0239947	0.0239947
18414513_1	USP34	2.1929e-05	9.15261e-05	0.0466091	0.0466091
18414513_1	XPO1	0.00124572	0.0029606	0.0253257	0.0253257
18414513_1	CCT4	0.0159639	0.026273	0.0365807	0.0365807
18414513_1	EHBP1	0.00307939	0.00644075	0.036773	0.036773
18414513_1	MDH1	4.04943e-10	5.707e-09	0.109172	0.109172
18414513_1	UGP2	6.09212e-08	5.57521e-07	0.0949162	0.0949162
18414513_1	AFTPH	0.0076584	0.0139592	0.0326199	0.0326199
18414513_1	SLC1A4	0.094089	0.119714	0.0217343	0
18414513_1	CEP68	0.202143	0.231114	0.00676136	0
18414513_1	RAB1A	0.308193	0.334541	0.00608056	0
18414513_1	ACTR2	0.00416896	0.00834582	0.0347554	0.0347554
18414513_1	PPP3R1	0.0456916	0.0643946	0.0443698	0
18414513_1	CNRIP1	0.0508315	0.0702339	0.0218807	0
18414513_1	AAK1	2.18947e-05	9.14733e-05	0.0574319	0.0574319
18414513_1	SNRNP27	0.0546473	0.0747247	0.0208235	0
18414513_1	PCBP1	0.00630943	0.0118561	0.0216377	0.0216377
18414513_1	TIA1	0.0126005	0.0215426	0.0305769	0.0305769
18414513_1	PCYOX1	0.239653	0.268412	0.0086299	0
18414513_1	ADD2	0.000479953	0.00129913	0.0450804	0.0450804
18414513_1	ZNF638	4.61087e-07	3.40817e-06	0.0539453	0.0539453
18414513_1	EXOC6B	0.000109703	0.000368114	0.0489708	0.0489708
18414513_1	SFXN5	0.0653146	0.0871584	0.0279586	0
18414513_1	RAB11FIP5	0.0185852	0.0298322	0.0437881	0.0437881
18414513_1	CCT7	0.00218044	0.00479652	0.0269814	0.0269814
18414513_1	FBXO41	0.00808614	0.014573	0.0404992	0.0404992
18414513_1	DCTN1	3.29958e-05	0.000128577	0.0457892	0.0457892
18414513_1	AUP1	0.0439096	0.0622151	0.0484382	0
18414513_1	POLE4	0.00869871	0.0155248	0.0246894	0.0246894
18414513_1	CTNNA2	9.09825e-06	4.33489e-05	0.0712505	0.0712505
18414513_1	SUCLG1	0.000706983	0.00180503	0.025208	0.025208
18414513_1	TMSB10	1.09684e-27	9.093e-26	0.21018	0.21018
18414513_1	KCMF1	0.248772	0.277375	0.0103774	0
18414513_1	TGOLN2	0.12883	0.156845	0.00767193	0
18414513_1	MAT2A	0.396708	0.417546	0.0165663	0
18414513_1	ST3GAL5	0.213922	0.243005	0.0490359	0
18414513_1	PTCD3	6.61169e-07	4.67462e-06	0.0445317	0.0445317
18414513_1	IMMT	0.0904579	0.115685	0.0500179	0
18414513_1	MRPL35	0.025372	0.0387967	0.0141104	0.0141104
18414513_1	REEP1	7.9696e-09	8.77486e-08	0.0820691	0.0820691
18414513_1	CHMP3	0.519829	0.527439	0	0
18414513_1	RMND5A	0.00141441	0.0033131	0.0527167	0.0527167
18414513_1	MAL	5.60444e-10	7.66847e-09	0.0545134	0.0545134
18414513_1	MRPS5	9.91088e-07	6.58855e-06	0.0409155	0.0409155
18414513_1	ANKRD36C	8.04562e-12	1.56041e-10	0.0676803	0.0676803
18414513_1	STARD7	0.420451	0.440016	0.0135319	0
18414513_1	TMEM127	0.000176972	0.000554253	0.0358857	0.0358857
18414513_1	CIAO1	1.14545e-06	7.45072e-06	0.0445502	0.0445502
18414513_1	SNRNP200	0.0571636	0.0777131	0.0202307	0
18414513_1	COX5B	1.27394e-14	3.34549e-13	0.0756674	0.0756674
18414513_1	ACTR1B	0.0494612	0.0686356	0.0261095	0
18414513_1	TMEM131	0.0412097	0.0590025	0.0143526	0
18414513_1	INPP4A	0.040759	0.0584761	0.063279	0
18414513_1	KIAA1211L	0.0024628	0.0053126	0.0346314	0.0346314
18414513_1	EIF5B	1.135e-08	1.22106e-07	0.0601238	0.0601238
18414513_1	AFF3	0.000160686	0.000509296	0.0469259	0.0469259
18414513_1	LONRF2	0.00327126	0.00678317	0.037045	0.037045
18414513_1	CHST10	0.0103562	0.0182109	0.0211949	0.0211949
18414513_1	RPL31	1.79199e-06	1.07928e-05	0.0425327	0.0425327
18414513_1	CREG2	2.18147e-07	1.73369e-06	0.0494057	0.0494057
18414513_1	MAP4K4	2.85947e-08	2.79857e-07	0.0551689	0.0551689
18414513_1	POU3F3	0.00175044	0.00397468	0.0558635	0.0558635
18414513_1	NCK2	0.131997	0.160047	0.00928104	0
18414513_1	GCC2	5.55443e-10	7.62472e-09	0.0617174	0.0617174
18414513_1	RANBP2	0.0049554	0.00965059	0.034266	0.034266
18414513_1	MTLN	0.00046134	0.00125742	0.0453858	0.0453858
18414513_1	TTL	0.00189583	0.0042568	0.0401436	0.0401436
18414513_1	SLC20A1	3.23716e-09	3.80187e-08	0.0848522	0.0848522
18414513_1	ACTR3	0.130611	0.158684	0.0239368	0
18414513_1	DPP10	0.0106537	0.0186209	0.0983029	0.0983029
18414513_1	DDX18	0.402278	0.422832	0.00156672	0
18414513_1	INSIG2	0.0600702	0.0810725	0.0224679	0
18414513_1	DBI	0.231183	0.260304	0.0487057	0
18414513_1	PTPN4	0.00134196	0.0031609	0.038121	0.038121
18414513_1	RALB	1.36645e-08	1.45525e-07	0.0602297	0.0602297
18414513_1	CLASP1	0.015595	0.0257763	0.0257152	0.0257152
18414513_1	TSN	0.091096	0.116396	0.0221808	0
18414513_1	BIN1	6.60371e-05	0.00023421	0.0337148	0.0337148
18414513_1	WDR33	0.00343524	0.00706821	0.0258876	0.0258876
18414513_1	HS6ST1	1.45839e-14	3.80622e-13	0.090793	0.090793
18414513_1	SMPD4	0.122545	0.150267	0.0165747	0
18414513_1	MZT2B	0.0321833	0.0477107	0.0245884	0.0245884
18414513_1	IMP4	0.0172176	0.0279569	0.0365193	0.0365193
18414513_1	ARHGEF4	8.54097e-06	4.14119e-05	0.104403	0.104403
18414513_1	FAM168B	0.004483	0.00884466	0.09762	0.09762
18414513_1	PLEKHB2	0.196848	0.225854	0.0269967	0
18414513_1	MZT2A	2.53846e-06	1.44449e-05	0.096964	0.096964
18414513_1	MGAT5	0.000638043	0.001655	0.0312221	0.0312221
18414513_1	CCNT2	0.0160238	0.026351	0.0187627	0.0187627
18414513_1	RAB3GAP1	0.000178717	0.000558888	0.0425926	0.0425926
18414513_1	R3HDM1	1.3257e-07	1.12326e-06	0.0655745	0.0655745
18414513_1	UBXN4	0.000342833	0.000977409	0.0297861	0.0297861
18414513_1	DARS	0.00884083	0.0157585	0.0240102	0.0240102
18414513_1	LRP1B	0.266385	0.295068	0.0204449	0
18414513_1	GTDC1	0.0951375	0.120975	0.0171606	0
18414513_1	ZEB2	4.82371e-10	6.70876e-09	0.0707728	0.0707728
18414513_1	ORC4	0.227787	0.257165	0.0343673	0
18414513_1	KIF5C	6.02046e-05	0.000216082	0.0490417	0.0490417
18414513_1	RIF1	6.46795e-10	8.62666e-09	0.0544246	0.0544246
18414513_1	CACNB4	3.74306e-11	6.35569e-10	0.0920935	0.0920935
18414513_1	FMNL2	3.83051e-05	0.000145511	0.041465	0.041465
18414513_1	RPRM	9.17178e-13	2.06268e-11	0.107032	0.107032
18414513_1	KCNJ3	5.79346e-05	0.000209536	0.0529099	0.0529099
18414513_1	NR4A2	1.25613e-12	2.72354e-11	0.107345	0.107345
18414513_1	ERMN	3.53048e-22	2.13241e-20	0.117948	0.117948
18414513_1	PKP4	0.0162291	0.0266266	0.0287322	0.0287322
18414513_1	BAZ2B	2.36126e-06	1.35644e-05	0.0829282	0.0829282
18414513_1	2025-03-07	0.0123339	0.0211216	0.0303584	0.0303584
18414513_1	PSMD14	0.000886206	0.00219415	0.0418919	0.0418919
18414513_1	TBR1	0.00138897	0.00326254	0.0568762	0.0568762
18414513_1	SLC4A10	8.11887e-05	0.000281827	0.0412508	0.0412508
18414513_1	SCN3A	3.08894e-06	1.71391e-05	0.0533182	0.0533182
18414513_1	SCN2A	0.182955	0.212044	0.0145092	0
18414513_1	CSRNP3	0.00323416	0.00672103	0.0361822	0.0361822
18414513_1	SCN1A	1.13921e-14	3.01037e-13	0.131339	0.131339
18414513_1	STK39	0.000889864	0.00220149	0.0321753	0.0321753
18414513_1	CERS6	0.000693677	0.00177642	0.12703	0.12703
18414513_1	PPIG	0.0517137	0.0712777	0.0345118	0
18414513_1	SSB	6.57043e-08	5.92319e-07	0.0492841	0.0492841
18414513_1	UBR3	0.00039391	0.00109714	0.0528245	0.0528245
18414513_1	GAD1	1.60117e-06	9.83975e-06	0.0652398	0.0652398
18414513_1	TLK1	0.000329129	0.00094397	0.0269321	0.0269321
18414513_1	DYNC1I2	3.5289e-09	4.07656e-08	0.057616	0.057616
18414513_1	SLC25A12	1.038e-05	4.88171e-05	0.052685	0.052685
18414513_1	RAPGEF4	0.0693905	0.091755	0.026932	0
18414513_1	OLA1	0.0227476	0.0354113	0.0603497	0.0603497
18414513_1	GPR155	5.53154e-05	0.000201268	0.037506	0.037506
18414513_1	CHN1	3.69488e-13	8.67886e-12	0.0986618	0.0986618
18414513_1	ATF2	0.108414	0.135413	0.0150445	0
18414513_1	ATP5MC3	3.38849e-05	0.000131799	0.0554905	0.0554905
18414513_1	MTX2	0.139142	0.167701	0.0111724	0
18414513_1	HNRNPA3	0.0272558	0.0411563	0.0338086	0.0338086
18414513_1	NFE2L2	1.72545e-06	1.04492e-05	0.0415254	0.0415254
18414513_1	OSBPL6	1.16023e-05	5.34361e-05	0.0565203	0.0565203
18414513_1	PRKRA	0.0678823	0.0899706	0.0187949	0
18414513_1	PLEKHA3	0.354318	0.378156	0.00947676	0
18414513_1	ZNF385B	3.18716e-05	0.000125352	0.0381249	0.0381249
18414513_1	UBE2E3	0.0154537	0.0256028	0.0218854	0.0218854
18414513_1	ITPRID2	0.304354	0.331054	0.0242357	0
18414513_1	PDE1A	4.31184e-08	4.04223e-07	0.0769557	0.0769557
18414513_1	NCKAP1	0.0306899	0.045689	0.0209708	0.0209708
18414513_1	ZC3H15	2.78056e-09	3.33037e-08	0.0649773	0.0649773
18414513_1	ITGAV	0.00107899	0.00260683	0.0535507	0.0535507
18414513_1	FAM171B	0.0198067	0.0315891	0.0351634	0.0351634
18414513_1	ORMDL1	0.223574	0.252678	0.0195274	0
18414513_1	MFSD6	0.00663041	0.0123659	0.0282961	0.0282961
18414513_1	GLS	2.1855e-05	9.14733e-05	0.065509	0.065509
18414513_1	TMEFF2	2.76524e-05	0.000111406	0.0555544	0.0555544
18414513_1	SLC39A10	0.000829053	0.0020741	0.04264	0.04264
18414513_1	SF3B1	0.00296922	0.00624844	0.104835	0.104835
18414513_1	COQ10B	0.0450187	0.0635947	0.0218949	0
18414513_1	HSPD1	0.000230977	0.00069606	0.0367534	0.0367534
18414513_1	HSPE1	0.0115415	0.019985	0.0386618	0.0386618
18414513_1	MOB4	0.00172606	0.00392777	0.0444261	0.0444261
18414513_1	SATB2	0.0890765	0.114195	0.0247631	0
18414513_1	C2orf69	1.15707e-05	5.335e-05	0.0452389	0.0452389
18414513_1	SPATS2L	0.197736	0.226688	0.0525413	0
18414513_1	BZW1	0.00253131	0.00543268	0.0247673	0.0247673
18414513_1	CLK1	6.28315e-05	0.00022399	0.0333867	0.0333867
18414513_1	FAM126B	0.00116225	0.00278256	0.0416942	0.0416942
18414513_1	TRAK2	0.0273981	0.0413269	0.0345731	0.0345731
18414513_1	SUMO1	0.00790221	0.0142841	0.0502197	0.0502197
18414513_1	NOP58	1.47883e-11	2.69504e-10	0.0764974	0.0764974
18414513_1	BMPR2	0.000113091	0.000378282	0.0315272	0.0315272
18414513_1	ICA1L	0.0464882	0.0653214	0.0445943	0
18414513_1	ABI2	0.194588	0.223504	0.0563081	0
18414513_1	NDUFS1	2.66445e-06	1.51212e-05	0.064243	0.064243
18414513_1	EEF1B2	0.242313	0.270888	0.0119147	0
18414513_1	ZDBF2	0.0534204	0.073284	0.015534	0
18414513_1	ADAM23	2.05729e-05	8.63777e-05	0.0709039	0.0709039
18414513_1	MAP2	0.00414294	0.00830946	0.108777	0.108777
18414513_1	UNC80	1.25611e-05	5.68796e-05	0.048031	0.048031
18414513_1	LANCL1	0.0018556	0.00418873	0.0437813	0.0437813
18414513_1	ATIC	0.0773673	0.100959	0.0365707	0
18414513_1	XRCC5	0.00172309	0.00392523	0.0417653	0.0417653
18414513_1	LINC01963	0.000260249	0.000770983	0.0326958	0.0326958
18414513_1	RPL37A	5.21256e-15	1.40374e-13	0.10142	0.10142
18414513_1	IGFBP5	0.316626	0.342562	0.0801097	0
18414513_1	ARPC2	1.52919e-06	9.49141e-06	0.0534679	0.0534679
18414513_1	AAMP	0.149424	0.178364	0.00667871	0
18414513_1	PNKD	9.45499e-08	8.25944e-07	0.0785514	0.0785514
18414513_1	CDK5R2	0.000105164	0.000354291	0.0368821	0.0368821
18414513_1	RETREG2	0.000132581	0.000432525	0.050212	0.050212
18414513_1	ABCB6	4.24765e-05	0.000159778	0.054386	0.054386
18414513_1	ATG9A	5.34018e-05	0.000195314	0.0339977	0.0339977
18414513_1	TUBA4A	8.43214e-07	5.70418e-06	0.0685606	0.0685606
18414513_1	DNAJB2	0.286317	0.314102	0.00375828	0
18414513_1	PTPRN	0.00543257	0.0104357	0.0341179	0.0341179
18414513_1	EPHA4	5.81928e-22	3.3704e-20	0.131632	0.131632
18414513_1	ACSL3	0.119435	0.14705	0.015087	0
18414513_1	SCG2	0.131221	0.159335	0.00621245	0
18414513_1	WDFY1	0.173908	0.202892	0.0114257	0
18414513_1	MRPL44	0.218988	0.248026	0.020068	0
18414513_1	SERPINE2	0.000181481	0.000566693	0.0825613	0.0825613
18414513_1	CUL3	0.00462114	0.00907908	0.0344839	0.0344839
18414513_1	MFF	0.4433	0.460372	0.00622143	0
18414513_1	AGFG1	3.21109e-09	3.78175e-08	0.0585582	0.0585582
18414513_1	DNER	2.16297e-06	1.26313e-05	0.0414991	0.0414991
18414513_1	TRIP12	0.0405973	0.0582836	0.0176288	0
18414513_1	CAB39	1.07408e-08	1.15847e-07	0.0923502	0.0923502
18414513_1	ITM2C	0.0112449	0.019509	0.0823981	0.0823981
18414513_1	PSMD1	0.0164376	0.026906	0.0157771	0.0157771
18414513_1	NCL	0.182481	0.211552	0.0233624	0
18414513_1	PTMA	7.50547e-08	6.70891e-07	0.0875607	0.0875607
18414513_1	EFHD1	5.32498e-17	1.87617e-15	0.094526	0.094526
18414513_1	SNORC	0.131631	0.159695	0.0474632	0
18414513_1	NGEF	0.000150414	0.000481415	0.0334904	0.0334904
18414513_1	ARL4C	0.104871	0.131611	0.0419476	0
18414513_1	AGAP1	0.154119	0.183089	0.0081411	0
18414513_1	COPS8	0.0733259	0.0962801	0.0127261	0
18414513_1	LRRFIP1	0.100711	0.127258	0.0553649	0
18414513_1	RAMP1	4.97997e-11	8.28949e-10	0.0699343	0.0699343
18414513_1	HES6	0.281855	0.309815	0.00735014	0
18414513_1	HDAC4	0.435452	0.453247	0.000736481	0
18414513_1	NDUFA10	0.00370468	0.00751963	0.0238861	0.0238861
18414513_1	COPS9	2.05711e-06	1.21304e-05	0.0652233	0.0652233
18414513_1	GPC1	0.138214	0.166724	0.0134632	0
18414513_1	KIF1A	0.000922848	0.00226981	0.0606226	0.0606226
18414513_1	PPP1R7	3.03354e-06	1.6943e-05	0.0800215	0.0800215
18414513_1	HDLBP	3.19276e-05	0.000125455	0.0516196	0.0516196
18414513_1	SEPTIN2	0.026766	0.040547	0.0141558	0.0141558
18414513_1	STK25	0.463331	0.478613	0.00100443	0
18414513_1	BOK	3.51468e-15	9.64941e-14	0.0903477	0.0903477
18414513_1	ATG4B	3.25262e-05	0.000127206	0.0540618	0.0540618
18414513_1	CHL1	0.000185125	0.000576006	0.0443365	0.0443365
18414513_1	CRBN	0.19042	0.219312	0.0201155	0
18414513_1	ITPR1	2.17182e-06	1.26655e-05	0.0577869	0.0577869
18414513_1	BHLHE40	0.0160177	0.026351	0.0220763	0.0220763
18414513_1	ARL8B	0.00316237	0.0065897	0.0363605	0.0363605
18414513_1	SRGAP3	0.000620324	0.00161897	0.0465298	0.0465298
18414513_1	LHFPL4	7.90684e-06	3.86029e-05	0.0604141	0.0604141
18414513_1	CAMK1	1.68819e-05	7.29823e-05	0.0614121	0.0614121
18414513_1	TADA3	0.208976	0.23809	0.0414243	0
18414513_1	ARPC4	0.0307698	0.0457919	0.0152933	0.0152933
18414513_1	CRELD1	0.00170968	0.00389889	0.0473647	0.0473647
18414513_1	PRRT3	0.225085	0.25425	0.0526861	0
18414513_1	EMC3	2.92237e-07	2.25883e-06	0.0733019	0.0733019
18414513_1	BRK1	0.202297	0.231227	0.00523547	0
18414513_1	ATP2B2	4.33172e-10	6.0644e-09	0.0780711	0.0780711
18414513_1	SLC6A1	0.000538463	0.00143999	0.0553357	0.0553357
18414513_1	VGLL4	0.345965	0.370501	0.00541438	0
18414513_1	SYN2	6.55867e-10	8.72015e-09	0.136373	0.136373
18414513_1	RPL32	0.0194386	0.0310489	0.0188375	0.0188375
18414513_1	IQSEC1	3.61836e-05	0.000138831	0.0644993	0.0644993
18414513_1	FGD5-AS1	0.475329	0.488619	0.00579049	0
18414513_1	NR2C2	0.00713549	0.0131512	0.0359556	0.0359556
18414513_1	SH3BP5	5.08404e-05	0.00018737	0.0459937	0.0459937
18414513_1	TBC1D5	0.494421	0.502504	9.47935e-05	0
18414513_1	SATB1	0.00046157	0.00125742	0.0489639	0.0489639
18414513_1	RAB5A	0.0230772	0.0357794	0.0165332	0.0165332
18414513_1	KAT2B	0.0408424	0.0585758	0.0113411	0
18414513_1	UBE2E2	0.481936	0.493731	0.0216791	0
18414513_1	UBE2E1	0.0793889	0.103311	0.0221995	0
18414513_1	RPL15	0.478398	0.490946	0.0257913	0
18414513_1	NR1D2	0.000905447	0.0022322	0.0582043	0.0582043
18414513_1	THRB	0.00848546	0.0151955	0.0990637	0.0990637
18414513_1	TOP2B	0.000414364	0.0011458	0.0887727	0.0887727
18414513_1	AZI2	0.0170224	0.0277024	0.0275736	0.0275736
18414513_1	STT3B	8.69665e-05	0.000298211	0.0327408	0.0327408
18414513_1	GPD1L	7.11777e-05	0.000250992	0.0529814	0.0529814
18414513_1	DYNC1LI1	3.00394e-11	5.24821e-10	0.0717776	0.0717776
18414513_1	UBP1	0.859631	0.861261	0	0
18414513_1	CLASP2	0.0788266	0.102705	0.00970887	0
18414513_1	PDCD6IP	2.19606e-06	1.27716e-05	0.0457953	0.0457953
18414513_1	ARPP21	1.553e-06	9.58552e-06	0.073492	0.073492
18414513_1	EPM2AIP1	0.00364486	0.00741244	0.0212181	0.0212181
18414513_1	GOLGA4	6.61057e-06	3.30763e-05	0.0505564	0.0505564
18414513_1	ACAA1	0.0798458	0.103809	0.0243006	0
18414513_1	RPSA	0.37725	0.399453	0.0572664	0
18414513_1	MOBP	4.06947e-51	7.82078e-49	0.230261	0.230261
18414513_1	MYRIP	0.140864	0.169293	0.0052929	0
18414513_1	EIF1B	0.00334781	0.00692153	0.036272	0.036272
18414513_1	RPL14	0.00173426	0.0039443	0.0849794	0.0849794
18414513_1	CTNNB1	0.756796	0.76166	0	0
18414513_1	TRAK1	0.0264711	0.0401722	0.0695106	0.0695106
18414513_1	CCK	5.27888e-15	1.4126e-13	0.270734	0.270734
18414513_1	NKTR	0.0664538	0.0884099	0.0182541	0
18414513_1	HIGD1A	0.0131359	0.0223226	0.0320871	0.0320871
18414513_1	POMGNT2	0.0240184	0.0370349	0.0295861	0.0295861
18414513_1	SNRK	0.18538	0.214619	0.0148153	0
18414513_1	SACM1L	0.0420722	0.0600544	0.0162727	0
18414513_1	SETD2	4.44375e-05	0.000166267	0.0456579	0.0456579
18414513_1	CSPG5	2.58463e-10	3.82092e-09	0.0627015	0.0627015
18414513_1	DHX30	0.00682169	0.0126556	0.0182094	0.0182094
18414513_1	MAP4	0.269237	0.297759	0.07695	0
18414513_1	PLXNB1	0.00157314	0.00363854	0.0420725	0.0420725
18414513_1	TMA7	0.000228178	0.000688116	0.0608776	0.0608776
18414513_1	SHISA5	0.0386709	0.0559358	0.0454329	0
18414513_1	UQCRC1	0.00278034	0.00588177	0.0513415	0.0513415
18414513_1	NCKIPSD	0.010493	0.0183856	0.0243793	0.0243793
18414513_1	IP6K2	0.151511	0.180448	0.0271987	0
18414513_1	PRKAR2A	0.000425796	0.00117053	0.0286972	0.0286972
18414513_1	P4HTM	0.0620311	0.0833389	0.0162093	0
18414513_1	NDUFAF3	0.00209125	0.00463649	0.0305148	0.0305148
18414513_1	QRICH1	3.92738e-06	2.12612e-05	0.0494853	0.0494853
18414513_1	RHOA	0.317448	0.34309	0.0254191	0
18414513_1	NICN1	0.153394	0.182433	0.0206276	0
18414513_1	DAG1	0.488154	0.498289	0.00968943	0
18414513_1	BSN	7.2482e-05	0.000255378	0.0614925	0.0614925
18414513_1	APEH	0.00104577	0.00253383	0.0478563	0.0478563
18414513_1	IP6K1	2.03164e-10	3.07877e-09	0.0758667	0.0758667
18414513_1	CAMKV	0.000126607	0.000415279	0.0566831	0.0566831
18414513_1	MON1A	0.0912985	0.116619	0.0360205	0
18414513_1	RBM6	0.168476	0.197647	0.0165086	0
18414513_1	RBM5	0.00078442	0.00197766	0.0255072	0.0255072
18414513_1	GNAI2	0.363007	0.386306	0.00723112	0
18414513_1	TUSC2	3.329e-06	1.83139e-05	0.0970164	0.0970164
18414513_1	DOCK3	0.275715	0.303811	0.0111812	0
18414513_1	ABHD14A	0.0353295	0.051722	0.0231516	0
18414513_1	RPL29	0.0233732	0.036172	0.0258498	0.0258498
18414513_1	WDR82	0.0220298	0.0345098	0.0179686	0.0179686
18414513_1	BAP1	0.473497	0.487209	0.0335242	0
18414513_1	NISCH	0.04746	0.0664621	0.0450752	0
18414513_1	SPCS1	0.000742853	0.00188522	0.0405501	0.0405501
18414513_1	TKT	0.00167893	0.00384118	0.0374951	0.0374951
18414513_1	SELENOK	6.98179e-06	3.46061e-05	0.0390696	0.0390696
18414513_1	CACNA2D3	0.0217019	0.0340224	0.0204754	0.0204754
18414513_1	ERC2	6.58722e-05	0.00023404	0.0624567	0.0624567
18414513_1	ARHGEF3	0.0620532	0.0833421	0.0186821	0
18414513_1	APPL1	0.0206972	0.0327622	0.0191485	0.0191485
18414513_1	ABHD6	7.50113e-05	0.000262757	0.0356926	0.0356926
18414513_1	PXK	0.000476697	0.0012928	0.0264416	0.0264416
18414513_1	PDHB	0.0851405	0.109782	0.0191887	0
18414513_1	FAM107A	7.17178e-12	1.39734e-10	0.0823775	0.0823775
18414513_1	C3orf14	0.0438027	0.0620845	0.0226297	0
18414513_1	CADPS	6.76785e-10	8.97005e-09	0.0752844	0.0752844
18414513_1	SYNPR	7.7931e-27	6.10171e-25	0.317398	0.317398
18414513_1	THOC7	0.154318	0.183275	0.0129885	0
18414513_1	PRICKLE2	0.0722484	0.0950129	0.0484577	0
18414513_1	MAGI1	0.00773951	0.0140682	0.023084	0.023084
18414513_1	LRIG1	0.0284283	0.0425921	0.0241593	0.0241593
18414513_1	UBA3	0.0662127	0.0881609	0.0160898	0
18414513_1	ARL6IP5	0.059957	0.080964	0.0231586	0
18414513_1	FOXP1	0.00200504	0.00446879	0.0487688	0.0487688
18414513_1	EIF4E3	0.691771	0.698712	0	0
18414513_1	RYBP	5.7704e-05	0.000209239	0.0422422	0.0422422
18414513_1	PPP4R2	0.0371805	0.0540575	0.0208034	0
18414513_1	CADM2	0.0147938	0.0247128	0.0161392	0.0161392
18414513_1	CHMP2B	0.14274	0.171256	0.00957051	0
18414513_1	CGGBP1	0.355063	0.378615	0.0127766	0
18414513_1	MTRNR2L12	1.07007e-73	5.02696e-71	0.307133	0.307133
18414513_1	CLDND1	6.70061e-68	2.17924e-65	0.291703	0.291703
18414513_1	TOMM70	0.00102818	0.00249835	0.0282982	0.0282982
18414513_1	TFG	0.278868	0.306915	0.00771034	0
18414513_1	PCNP	0.0263075	0.0399957	0.0468791	0.0468791
18414513_1	ZBTB11	0.0428035	0.0609953	0.0241082	0
18414513_1	RPL24	0.0834657	0.107885	0.017997	0
18414513_1	NXPE3	1.729e-05	7.42907e-05	0.0368789	0.0368789
18414513_1	ALCAM	0.000287447	0.000839313	0.031725	0.031725
18414513_1	BBX	0.00379015	0.00767468	0.0200511	0.0200511
18414513_1	CD47	0.012013	0.020672	0.0341987	0.0341987
18414513_1	DZIP3	0.000503518	0.00135511	0.0280002	0.0280002
18414513_1	ABHD10	0.239767	0.268468	0.0264669	0
18414513_1	TAGLN3	3.59307e-07	2.71762e-06	0.0818064	0.0818064
18414513_1	CD200	0.0202597	0.032262	0.0308008	0.0308008
18414513_1	NAA50	0.0130032	0.0221505	0.0509461	0.0509461
18414513_1	ATP6V1A	6.45342e-06	3.24822e-05	0.0764496	0.0764496
18414513_1	ZBTB20	1.35928e-10	2.12854e-09	0.0721209	0.0721209
18414513_1	GAP43	1.65682e-20	8.14541e-19	0.152038	0.152038
18414513_1	LSAMP	0.0145152	0.0243243	0.0335115	0.0335115
18414513_1	COX17	0.00464191	0.00911142	0.0348247	0.0348247
18414513_1	GSK3B	3.25885e-08	3.16019e-07	0.0886166	0.0886166
18414513_1	LRRC58	0.015526	0.0256924	0.0161171	0.0161171
18414513_1	NDUFB4	7.04236e-07	4.92965e-06	0.0792952	0.0792952
18414513_1	STXBP5L	4.02571e-08	3.80776e-07	0.0583699	0.0583699
18414513_1	GOLGB1	1.67527e-07	1.37535e-06	0.0572567	0.0572567
18414513_1	FAM162A	3.09509e-07	2.37496e-06	0.105032	0.105032
18414513_1	KPNA1	0.407266	0.4277	0.00714087	0
18414513_1	HACD2	0.0067963	0.0126251	0.0225348	0.0225348
18414513_1	KALRN	0.0111789	0.0194248	0.0914512	0.0914512
18414513_1	ZNF148	0.00136129	0.00320108	0.0233099	0.0233099
18414513_1	SLC41A3	3.29962e-08	3.18511e-07	0.0647854	0.0647854
18414513_1	ALDH1L1	2.19606e-07	1.74202e-06	0.0615122	0.0615122
18414513_1	PODXL2	0.00302671	0.00635084	0.0336563	0.0336563
18414513_1	ABTB1	0.0057299	0.0109225	0.0516967	0.0516967
18414513_1	MGLL	0.0210015	0.0331172	0.0179272	0.0179272
18414513_1	SEC61A1	0.0321975	0.0477151	0.0384215	0.0384215
18414513_1	RPN1	0.0068525	0.0127061	0.0192254	0.0192254
18414513_1	RAB7A	0.00911092	0.0161853	0.0305707	0.0305707
18414513_1	CNBP	0.0955377	0.121374	0.0368907	0
18414513_1	COPG1	1.49366e-05	6.59895e-05	0.0528789	0.0528789
18414513_1	H1FX	0.0204196	0.0324379	0.0425791	0.0425791
18414513_1	IFT122	0.00135023	0.00317683	0.0280823	0.0280823
18414513_1	TMCC1	0.318538	0.344093	0.0202273	0
18414513_1	ATP2C1	0.0831534	0.107522	0.0201955	0
18414513_1	CPNE4	9.10449e-06	4.33489e-05	0.0702997	0.0702997
18414513_1	CDV3	0.0840464	0.108536	0.0350998	0
18414513_1	TF	2.0831e-26	1.57274e-24	0.129138	0.129138
18414513_1	SRPRB	0.112792	0.140136	0.0109488	0
18414513_1	RAB6B	0.0026319	0.00562287	0.0367812	0.0367812
18414513_1	AMOTL2	0.0499731	0.0691608	0.0916011	0
18414513_1	ARMC8	1.96654e-05	8.31348e-05	0.0718614	0.0718614
18414513_1	MRAS	0.00191342	0.00428947	0.0245882	0.0245882
18414513_1	PIK3CB	0.412034	0.432063	0.0145139	0
18414513_1	CLSTN2	3.26742e-11	5.66173e-10	0.118079	0.118079
18414513_1	SLC25A36	2.57127e-05	0.000105037	0.0474486	0.0474486
18414513_1	ZBTB38	0.125906	0.153853	0.0102744	0
18414513_1	RNF7	0.00271524	0.00576597	0.0440476	0.0440476
18414513_1	ATP1B3	6.51326e-08	5.8842e-07	0.0836562	0.0836562
18414513_1	TFDP2	0.0790992	0.102997	0.0595944	0
18414513_1	U2SURP	0.000771254	0.00194795	0.0270455	0.0270455
18414513_1	COMMD2	0.00534696	0.0102899	0.0266596	0.0266596
18414513_1	RNF13	1.30393e-10	2.0571e-09	0.0705823	0.0705823
18414513_1	PFN2	0.0119587	0.0205952	0.0874237	0.0874237
18414513_1	TSC22D2	0.0116024	0.0200631	0.0271445	0.0271445
18414513_1	SERP1	0.0247123	0.0380079	0.0195075	0.0195075
18414513_1	EIF2A	0.031927	0.0473973	0.0235494	0.0235494
18414513_1	SELENOT	0.00153934	0.00356825	0.0261236	0.0261236
18414513_1	MBNL1	0.00107031	0.00258882	0.0234502	0.0234502
18414513_1	DHX36	5.12695e-06	2.67945e-05	0.0483117	0.0483117
18414513_1	KCNAB1	6.9197e-06	3.44188e-05	0.0636089	0.0636089
18414513_1	SSR3	0.00399783	0.00805664	0.0485856	0.0485856
18414513_1	RSRC1	0.00160849	0.00370408	0.0249664	0.0249664
18414513_1	IFT80	0.00744374	0.0136302	0.0344362	0.0344362
18414513_1	KPNA4	0.375091	0.397565	0.00613819	0
18414513_1	PPM1L	0.000237241	0.000713917	0.052345	0.052345
18414513_1	B3GALNT1	0.0961694	0.122103	0.0414102	0
18414513_1	LINC01322	2.91341e-07	2.25883e-06	0.0423041	0.0423041
18414513_1	SERPINI1	0.246382	0.275017	0.0241635	0
18414513_1	GOLIM4	8.01555e-07	5.45728e-06	0.0631173	0.0631173
18414513_1	SEC62	0.0204233	0.0324379	0.0165116	0.0165116
18414513_1	PHC3	0.255427	0.283823	0.00411314	0
18414513_1	PRKCI	1.45222e-07	1.21105e-06	0.0521598	0.0521598
18414513_1	SKIL	0.0110242	0.0191812	0.0438638	0.0438638
18414513_1	CLDN11	5.78846e-59	1.5296e-56	0.2492	0.2492
18414513_1	SLC7A14	6.39725e-10	8.55936e-09	0.0652714	0.0652714
18414513_1	NCEH1	3.04741e-09	3.61923e-08	0.0847495	0.0847495
18414513_1	TBL1XR1	5.24797e-05	0.000192775	0.0390654	0.0390654
18414513_1	ZMAT3	0.234722	0.263558	0.00984026	0
18414513_1	NDUFB5	1.22621e-07	1.04735e-06	0.0744718	0.0744718
18414513_1	PEX5L	2.56382e-07	2.01484e-06	0.0525471	0.0525471
18414513_1	FXR1	0.00562978	0.0107542	0.0316418	0.0316418
18414513_1	DNAJC19	0.00113463	0.00272725	0.0379206	0.0379206
18414513_1	SOX2-OT	7.7051e-28	6.6484e-26	0.151972	0.151972
18414513_1	SOX2	0.0440706	0.0623804	0.0272877	0
18414513_1	DCUN1D1	0.323137	0.348615	0.00583254	0
18414513_1	KLHL24	0.0691633	0.0914964	0.0248392	0
18414513_1	YEATS2	0.131289	0.159371	0.0142007	0
18414513_1	MAP6D1	1.30789e-05	5.87645e-05	0.0386851	0.0386851
18414513_1	ABCC5	0.000343516	0.000978036	0.0591155	0.0591155
18414513_1	EIF2B5	0.00388053	0.00783893	0.0685428	0.0685428
18414513_1	AP2M1	0.101958	0.128642	0.0319954	0
18414513_1	CAMK2N2	0.00104446	0.0025321	0.0484503	0.0484503
18414513_1	PSMD2	8.6218e-06	4.1697e-05	0.0600873	0.0600873
18414513_1	EIF4G1	2.04101e-06	1.20522e-05	0.0631565	0.0631565
18414513_1	FAM131A	2.69128e-06	1.52122e-05	0.0675824	0.0675824
18414513_1	MAP3K13	0.00937388	0.0166175	0.0264071	0.0264071
18414513_1	SENP2	0.22079	0.249866	0.00568388	0
18414513_1	TRA2B	0.00172496	0.00392737	0.0277946	0.0277946
18414513_1	DGKG	2.51276e-05	0.000103145	0.0360491	0.0360491
18414513_1	EIF4A2	0.000364244	0.00102943	0.0494694	0.0494694
18414513_1	BCL6	0.0205529	0.032561	0.015892	0.015892
18414513_1	FGF12	0.0431751	0.06138	0.0435168	0
18414513_1	OPA1	0.00298333	0.00626915	0.0283949	0.0283949
18414513_1	ATP13A3	0.00150766	0.00350626	0.0507157	0.0507157
18414513_1	PPP1R2	0.271536	0.299597	0.0330649	0
18414513_1	APOD	8.56671e-58	2.13059e-55	0.269698	0.269698
18414513_1	TNK2	0.128059	0.156123	0.0138603	0
18414513_1	PIGX	0.0149706	0.0249785	0.034564	0.034564
18414513_1	NCBP2	0.49072	0.500064	0.00385015	0
18414513_1	DLG1	0.027911	0.0419509	0.0166335	0.0166335
18414513_1	RUBCN	0.486876	0.497706	0.0117569	0
18414513_1	FYTTD1	0.142996	0.171514	0.00881788	0
18414513_1	RPL35A	0.000279768	0.000819154	0.0270481	0.0270481
18414513_1	ZNF721	0.12776	0.155893	0.0398126	0
18414513_1	ATP5ME	0.000838442	0.00209264	0.0305731	0.0305731
18414513_1	CPLX1	2.04181e-43	2.69774e-41	0.246713	0.246713
18414513_1	CTBP1	6.18734e-08	5.65012e-07	0.0715928	0.0715928
18414513_1	MAEA	0.263232	0.291805	0.0229074	0
18414513_1	SLBP	9.45109e-05	0.000321992	0.0430324	0.0430324
18414513_1	FGFR3	0.0120505	0.0207281	0.0200051	0.0200051
18414513_1	NSD2	0.0323499	0.0479073	0.0394643	0.0394643
18414513_1	C4orf48	0.128673	0.156736	0.0107485	0
18414513_1	NAT8L	0.127575	0.155712	0.0230896	0
18414513_1	RNF4	0.000106756	0.000358796	0.0506527	0.0506527
18414513_1	ADD1	0.0676174	0.0896476	0.0152416	0
18414513_1	HTT	0.000694392	0.00177717	0.0297277	0.0297277
18414513_1	LRPAP1	6.12417e-06	3.10096e-05	0.0505574	0.0505574
18414513_1	NSG1	1.68059e-16	5.65257e-15	0.120852	0.120852
18414513_1	CRMP1	0.0477149	0.0666905	0.0556911	0
18414513_1	JAKMIP1	0.00220973	0.00485197	0.0565088	0.0565088
18414513_1	WFS1	0.386931	0.408373	0.0460543	0
18414513_1	PPP2R2C	5.14276e-09	5.81379e-08	0.0617585	0.0617585
18414513_1	MRFAP1	0.887083	0.887713	0	0
18414513_1	MRFAP1L1	0.0377057	0.0546707	0.0178875	0
18414513_1	KIAA0232	0.00775138	0.0140837	0.0298666	0.0298666
18414513_1	TBC1D14	0.0292197	0.0436695	0.0146805	0.0146805
18414513_1	ABLIM2	6.62393e-08	5.95872e-07	0.0572995	0.0572995
18414513_1	WDR1	0.195739	0.224704	0.00767276	0
18414513_1	BOD1L1	6.79287e-14	1.67955e-12	0.107846	0.107846
18414513_1	CPEB2	8.24917e-05	0.000285647	0.0853681	0.0853681
18414513_1	FBXL5	0.000330692	0.000947267	0.0289767	0.0289767
18414513_1	TAPT1	1.956e-05	8.28655e-05	0.0400016	0.0400016
18414513_1	LDB2	1.25935e-11	2.34069e-10	0.100964	0.100964
18414513_1	QDPR	1.27415e-47	1.92397e-45	0.215806	0.215806
18414513_1	KCNIP4	0.0222912	0.0348547	0.0320785	0.0320785
18414513_1	DHX15	0.00136734	0.00321353	0.0259888	0.0259888
18414513_1	RBPJ	8.31117e-07	5.63135e-06	0.0467204	0.0467204
18414513_1	PCDH7	2.24978e-08	2.27562e-07	0.0832133	0.0832133
18414513_1	ARAP2	3.0682e-06	1.70914e-05	0.063842	0.063842
18414513_1	RPL9	1.70804e-05	7.34648e-05	0.0539187	0.0539187
18414513_1	SMIM14	1.44753e-06	9.07611e-06	0.0517747	0.0517747
18414513_1	UBE2K	2.99632e-05	0.000119176	0.0447276	0.0447276
18414513_1	PDS5A	9.46672e-05	0.000322265	0.0293667	0.0293667
18414513_1	APBB2	0.0349705	0.0512319	0.100131	0
18414513_1	UCHL1	1.85515e-15	5.40937e-14	0.157287	0.157287
18414513_1	LIMCH1	1.19111e-06	7.7121e-06	0.101162	0.101162
18414513_1	TMEM33	5.7458e-08	5.28114e-07	0.0492285	0.0492285
18414513_1	SLC30A9	0.00264363	0.00564508	0.0415121	0.0415121
18414513_1	ATP8A1	0.00729702	0.0133847	0.0445603	0.0445603
18414513_1	GABRG1	0.0472513	0.0661956	0.0135944	0
18414513_1	GABRA2	0.0227463	0.0354113	0.0262279	0.0262279
18414513_1	AC107398.3	0.00243085	0.00525173	0.0460911	0.0460911
18414513_1	FRYL	0.000124452	0.000409482	0.0390184	0.0390184
18414513_1	OCIAD1	0.018167	0.0292542	0.0745327	0.0745327
18414513_1	DCUN1D4	0.0127108	0.0217136	0.0894392	0.0894392
18414513_1	SGCB	0.0553613	0.0755544	0.0443058	0
18414513_1	USP46	0.0283465	0.0424846	0.0304878	0.0304878
18414513_1	LNX1	0.0922828	0.117663	0.0167389	0
18414513_1	TMEM165	0.00658401	0.0122901	0.0185836	0.0185836
18414513_1	SRP72	0.00778669	0.0141297	0.0214127	0.0214127
18414513_1	HOPX	1.01789e-28	8.9659e-27	0.145518	0.145518
18414513_1	POLR2B	0.000801621	0.00201357	0.0419091	0.0419091
18414513_1	IGFBP7	0.000209479	0.000640588	0.0351182	0.0351182
18414513_1	ADGRL3	0.312325	0.338593	0.0361174	0
18414513_1	YTHDC1	0.0139892	0.023559	0.0158668	0.0158668
18414513_1	RUFY3	0.000257131	0.000763447	0.0448288	0.0448288
18414513_1	GRSF1	0.000272255	0.000801598	0.0472283	0.0472283
18414513_1	MOB1B	0.450435	0.467003	0.011162	0
18414513_1	DCK	0.817681	0.820398	0	0
18414513_1	SLC4A4	0.000171169	0.000538068	0.0327369	0.0327369
18414513_1	ANKRD17	0.152095	0.181092	0.00686424	0
18414513_1	PARM1	4.569e-17	1.62334e-15	0.12893	0.12893
18414513_1	G3BP2	0.000408524	0.00113187	0.0626324	0.0626324
18414513_1	SCARB2	0.00191874	0.00429912	0.0217006	0.0217006
18414513_1	SEPTIN11	2.77439e-07	2.16024e-06	0.0541821	0.0541821
18414513_1	CCNI	1.28074e-05	5.77907e-05	0.0678016	0.0678016
18414513_1	CCNG2	3.57725e-05	0.000137622	0.0321609	0.0321609
18414513_1	PRDM8	4.98988e-09	5.65609e-08	0.0792376	0.0792376
18414513_1	HNRNPD	0.00143395	0.00335515	0.0347211	0.0347211
18414513_1	HNRNPDL	0.00493108	0.00960764	0.0193629	0.0193629
18414513_1	ENOPH1	6.26734e-07	4.46099e-06	0.0530854	0.0530854
18414513_1	TMEM150C	8.16204e-06	3.97113e-05	0.0350605	0.0350605
18414513_1	SCD5	0.297758	0.325285	0.0295466	0
18414513_1	SEC31A	0.000477749	0.00129482	0.0295945	0.0295945
18414513_1	COPS4	0.000732128	0.0018636	0.0654536	0.0654536
18414513_1	CDS1	2.59943e-05	0.000105677	0.0922075	0.0922075
18414513_1	WDFY3	0.480347	0.492461	0.021254	0
18414513_1	MAPK10	0.0488684	0.0679657	0.0229558	0
18414513_1	SPARCL1	3.72946e-10	5.29132e-09	0.0878112	0.0878112
18414513_1	SPP1	4.01627e-16	1.24859e-14	0.109207	0.109207
18414513_1	PPM1K	6.2894e-08	5.73094e-07	0.0679977	0.0679977
18414513_1	PYURF	0.0547521	0.0748145	0.0365804	0
18414513_1	NAP1L5	4.37832e-06	2.35216e-05	0.0626365	0.0626365
18414513_1	FAM13A	0.350748	0.374856	0.00593653	0
18414513_1	SNCA	5.67416e-11	9.40798e-10	0.116646	0.116646
18414513_1	PDLIM5	0.00390284	0.00787646	0.0251967	0.0251967
18414513_1	RAP1GDS1	4.67874e-08	4.35627e-07	0.0629003	0.0629003
18414513_1	TSPAN5	0.000721886	0.00183974	0.0473525	0.0473525
18414513_1	EIF4E	1.64713e-05	7.17206e-05	0.0637607	0.0637607
18414513_1	ADH5	0.106178	0.132896	0.0103371	0
18414513_1	LAMTOR3	0.0223333	0.0349076	0.0353123	0.0353123
18414513_1	DNAJB14	2.08134e-06	1.22391e-05	0.0465461	0.0465461
18414513_1	H2AFZ	0.00405963	0.00816173	0.0387537	0.0387537
18414513_1	PPP3CA	1.59562e-09	2.02591e-08	0.0819572	0.0819572
18414513_1	UBE2D3	0.614047	0.621991	0	0
18414513_1	CISD2	0.025264	0.0386455	0.0140022	0.0140022
18414513_1	PAPSS1	0.00531147	0.0102263	0.0958094	0.0958094
18414513_1	RPL34	0.00112424	0.00270535	0.0409073	0.0409073
18414513_1	ETNPPL	0.020508	0.032529	0.0583197	0.0583197
18414513_1	LARP7	0.000801042	0.00201356	0.0366274	0.0366274
18414513_1	ANK2	0.0247316	0.0380237	0.0542	0.0542
18414513_1	CAMK2D	0.00313197	0.00653923	0.0518027	0.0518027
18414513_1	UGT8	1.08863e-17	4.2227e-16	0.0866904	0.0866904
18414513_1	C4orf3	0.0033155	0.00686144	0.0389759	0.0389759
18414513_1	ANXA5	0.319521	0.344979	0.0373409	0
18414513_1	TMEM155	0.0264886	0.0401844	0.045423	0.045423
18414513_1	KIAA1109	0.000153724	0.000491266	0.0591757	0.0591757
18414513_1	FGF2	0.38437	0.406178	0.00987392	0
18414513_1	HSPA4L	4.71829e-06	2.49993e-05	0.077858	0.077858
18414513_1	PGRMC2	8.45205e-06	4.10279e-05	0.0688742	0.0688742
18414513_1	JADE1	0.0208465	0.0329607	0.0183188	0.0183188
18414513_1	PCDH10	0.00849583	0.0152076	0.0318885	0.0318885
18414513_1	NDUFC1	6.06321e-06	3.07746e-05	0.0638785	0.0638785
18414513_1	SCOC	1.29161e-05	5.80949e-05	0.061798	0.061798
18414513_1	TBC1D9	0.000638666	0.0016556	0.0435969	0.0435969
18414513_1	SMARCA5	0.000220385	0.000669387	0.0277268	0.0277268
18414513_1	HHIP	0.000176973	0.000554253	0.0364712	0.0364712
18414513_1	ABCE1	0.0140685	0.0236601	0.0345177	0.0345177
18414513_1	DCLK2	0.000668862	0.00172541	0.0475446	0.0475446
18414513_1	RPS3A	0.000894395	0.0022114	0.028988	0.028988
18414513_1	FBXW7	0.0373734	0.0542632	0.0226265	0
18414513_1	TRIM2	2.13532e-06	1.25043e-05	0.0448397	0.0448397
18414513_1	MAP9	6.93136e-10	9.15806e-09	0.0620785	0.0620785
18414513_1	GUCY1B1	0.00628078	0.0118075	0.0426983	0.0426983
18414513_1	GLRB	2.5138e-06	1.43239e-05	0.0617904	0.0617904
18414513_1	GRIA2	0.0624918	0.0838174	0.0567997	0
18414513_1	TMEM144	1.14678e-22	7.13025e-21	0.111754	0.111754
18414513_1	PPID	2.26994e-07	1.79389e-06	0.0687058	0.0687058
18414513_1	FNIP2	0.00407124	0.00818118	0.0229787	0.0229787
18414513_1	RAPGEF2	0.0105587	0.0184854	0.0362965	0.0362965
18414513_1	KLHL2	0.00116425	0.00278577	0.0424962	0.0424962
18414513_1	MSMO1	3.03192e-10	4.37506e-09	0.0749346	0.0749346
18414513_1	CPE	0.000344199	0.000978664	0.0386048	0.0386048
18414513_1	SPOCK3	0.281498	0.309538	0.00515309	0
18414513_1	CLCN3	2.15094e-08	2.19666e-07	0.0546513	0.0546513
18414513_1	MFAP3L	0.0103457	0.0182105	0.0328766	0.0328766
18414513_1	GPM6A	9.08737e-12	1.73853e-10	0.135358	0.135358
18414513_1	SPCS3	0.00401306	0.00807963	0.0785537	0.0785537
18414513_1	STOX2	5.03676e-05	0.000185824	0.0557821	0.0557821
18414513_1	SLC25A4	0.0130923	0.0222754	0.0269974	0.0269974
18414513_1	SORBS2	0.256794	0.285116	0.040121	0
18414513_1	SDHA	0.00198685	0.00443762	0.0481246	0.0481246
18414513_1	PDCD6	0.0569762	0.0775081	0.0257059	0
18414513_1	EXOC3	0.0646378	0.0863198	0.0118578	0
18414513_1	TPPP	5.56057e-06	2.87761e-05	0.0416098	0.0416098
18414513_1	CLPTM1L	0.0112132	0.0194621	0.0414924	0.0414924
18414513_1	LPCAT1	0.00223202	0.00488883	0.0380679	0.0380679
18414513_1	NDUFS6	0.0413093	0.0590852	0.0436663	0
18414513_1	ICE1	0.0235811	0.0364404	0.0260297	0.0260297
18414513_1	MED10	4.41769e-06	2.3673e-05	0.0623915	0.0623915
18414513_1	UBE2QL1	2.3631e-08	2.36758e-07	0.0960149	0.0960149
18414513_1	ADCY2	9.15691e-05	0.000313231	0.0509778	0.0509778
18414513_1	CCT5	0.0400545	0.057661	0.0438434	0
18414513_1	2025-03-06	7.27613e-05	0.000256112	0.0380092	0.0380092
18414513_1	ANKRD33B	1.66704e-05	7.24382e-05	0.0339378	0.0339378
18414513_1	CTNND2	0.022888	0.0355382	0.0543609	0.0543609
18414513_1	TRIO	0.000271862	0.000800997	0.0269537	0.0269537
18414513_1	ANKH	2.46764e-06	1.4118e-05	0.051957	0.051957
18414513_1	RETREG1	2.26423e-12	4.76277e-11	0.0902812	0.0902812
18414513_1	MYO10	0.0503353	0.0695937	0.013559	0
18414513_1	BASP1	5.07575e-15	1.37566e-13	0.0896358	0.0896358
18414513_1	PDZD2	7.04398e-05	0.000248805	0.0541847	0.0541847
18414513_1	GOLPH3	0.0437302	0.0620025	0.0144323	0
18414513_1	ZFR	0.115793	0.143108	0.0371477	0
18414513_1	SUB1	0.00364838	0.00741247	0.0352143	0.0352143
18414513_1	LMBRD2	0.00547215	0.0104974	0.0977973	0.0977973
18414513_1	NADK2	0.116362	0.143601	0.0100551	0
18414513_1	SLC1A3	6.45988e-07	4.58261e-06	0.0687618	0.0687618
18414513_1	NIPBL	0.000782718	0.00197454	0.0422662	0.0422662
18414513_1	LIFR	0.149802	0.178685	0.00748584	0
18414513_1	RICTOR	9.87578e-05	0.000334574	0.048962	0.048962
18414513_1	TTC33	0.164234	0.193475	0.0191202	0
18414513_1	RPL37	0.119652	0.147189	0.0235594	0
18414513_1	OXCT1	0.0136176	0.0230209	0.0292731	0.0292731
18414513_1	SELENOP	1.72267e-25	1.21391e-23	0.139266	0.139266
18414513_1	HMGCS1	0.000178133	0.000557475	0.0517392	0.0517392
18414513_1	PAIP1	0.0252112	0.0385823	0.0312396	0.0312396
18414513_1	NNT	0.00701705	0.0129565	0.0473367	0.0473367
18414513_1	MRPS30	0.0459007	0.0646248	0.142039	0
18414513_1	HCN1	0.00113997	0.00273541	0.0551269	0.0551269
18414513_1	MOCS2	0.160232	0.189182	0.015621	0
18414513_1	IL6ST	0.20846	0.237566	0.0350825	0
18414513_1	GPBP1	0.0417288	0.0596045	0.0154042	0
18414513_1	PLK2	0.0171595	0.0278826	0.0280346	0.0280346
18414513_1	RAB3C	6.96724e-11	1.14621e-09	0.0954546	0.0954546
18414513_1	PDE4D	0.00835989	0.0149897	0.0175916	0.0175916
18414513_1	PART1	0.0694022	0.091755	0.00987902	0
18414513_1	ZSWIM6	0.766343	0.770901	0	0
18414513_1	SREK1IP1	2.67386e-09	3.21168e-08	0.052623	0.052623
18414513_1	TRIM23	0.00767485	0.0139747	0.021124	0.021124
18414513_1	SGTB	1.56155e-07	1.29455e-06	0.0540213	0.0540213
18414513_1	ERBIN	0.00919958	0.0163359	0.0355257	0.0355257
18414513_1	SREK1	0.00224086	0.00490136	0.0280162	0.0280162
18414513_1	MAST4	0.000221332	0.00067082	0.0380328	0.0380328
18414513_1	PIK3R1	0.0709539	0.0936016	0.0207732	0
18414513_1	TAF9	0.0321237	0.0476391	0.0147688	0.0147688
18414513_1	BDP1	6.4919e-06	3.25983e-05	0.0607912	0.0607912
18414513_1	CARTPT	1.70449e-52	3.60328e-50	0.284499	0.284499
18414513_1	MAP1B	1.14608e-10	1.82166e-09	0.117523	0.117523
18414513_1	TNPO1	0.00449148	0.00885727	0.0350142	0.0350142
18414513_1	BTF3	0.00259813	0.00555916	0.0270524	0.0270524
18414513_1	ENC1	4.37319e-05	0.000163917	0.10332	0.10332
18414513_1	NSA2	0.667345	0.674524	0	0
18414513_1	FAM169A	0.0386537	0.0559301	0.0571005	0
18414513_1	HMGCR	5.39645e-06	2.80297e-05	0.0620736	0.0620736
18414513_1	CERT1	6.01395e-11	9.93242e-10	0.080697	0.080697
18414513_1	PDE8B	0.010146	0.0178813	0.0309097	0.0309097
18414513_1	TBCA	3.93803e-05	0.000148927	0.0336031	0.0336031
18414513_1	SCAMP1	8.64038e-05	0.000297121	0.0474171	0.0474171
18414513_1	HOMER1	5.45183e-06	2.8248e-05	0.0641846	0.0641846
18414513_1	SSBP2	0.0547661	0.0748145	0.0209136	0
18414513_1	RPS23	0.437606	0.455154	0.0258298	0
18414513_1	TMEM167A	0.0951917	0.121007	0.0168935	0
18414513_1	VCAN	1.10068e-10	1.75611e-09	0.0575644	0.0575644
18414513_1	EDIL3	0.000612442	0.00160478	0.0526891	0.0526891
18414513_1	COX7C	1.21233e-07	1.0376e-06	0.073711	0.073711
18414513_1	RASA1	0.00899808	0.0159983	0.0330985	0.0330985
18414513_1	TMEM161B-AS1	3.51224e-06	1.92106e-05	0.0664029	0.0664029
18414513_1	MEF2C	3.58809e-14	9.08411e-13	0.0926831	0.0926831
18414513_1	ADGRV1	7.49358e-09	8.31571e-08	0.0848945	0.0848945
18414513_1	NR2F1-AS1	0.133483	0.161663	0.0292007	0
18414513_1	NR2F1	0.115655	0.143021	0.061451	0
18414513_1	MCTP1	0.000237409	0.000713917	0.0379402	0.0379402
18414513_1	TTC37	6.48362e-06	3.25954e-05	0.0505283	0.0505283
18414513_1	RHOBTB3	0.487728	0.498216	0.0111507	0
18414513_1	ELL2	0.0335674	0.0494678	0.0252239	0.0252239
18414513_1	PCSK1	2.08732e-10	3.15185e-09	0.106218	0.106218
18414513_1	CAST	0.00452832	0.00891744	0.0534751	0.0534751
18414513_1	LNPEP	0.00496294	0.00966083	0.067386	0.067386
18414513_1	RGMB	0.213728	0.242849	0.0106844	0
18414513_1	PAM	0.000258614	0.000767313	0.0743893	0.0743893
18414513_1	C5orf30	0.00205813	0.00457025	0.0221721	0.0221721
18414513_1	EFNA5	0.0210077	0.0331172	0.0307434	0.0307434
18414513_1	FBXL17	0.0436907	0.0619672	0.0276551	0
18414513_1	PJA2	0.0233174	0.0360988	0.0341545	0.0341545
18414513_1	MAN2A1	0.000253978	0.000755679	0.0299599	0.0299599
18414513_1	SLC25A46	1.10872e-05	5.14001e-05	0.0522771	0.0522771
18414513_1	CAMK4	0.0130635	0.0222443	0.0283606	0.0283606
18414513_1	NREP	3.08708e-07	2.37312e-06	0.0708075	0.0708075
18414513_1	APC	5.79213e-05	0.000209536	0.0360472	0.0360472
18414513_1	REEP5	0.19401	0.222961	0.0362738	0
18414513_1	DCP2	0.00317461	0.00661194	0.0407113	0.0407113
18414513_1	TRIM36	8.83157e-05	0.000302592	0.0657408	0.0657408
18414513_1	TMED7	0.181269	0.210378	0.00513404	0
18414513_1	ATG12	0.46921	0.483387	0.000998142	0
18414513_1	AP3S1	0.0286171	0.0428597	0.0221192	0.0221192
18414513_1	HSD17B4	0.0145723	0.0244006	0.0195987	0.0195987
18414513_1	SNX2	0.274555	0.30269	0.0210901	0
18414513_1	CSNK1G3	0.0204435	0.0324579	0.0391394	0.0391394
18414513_1	GRAMD2B	0.186119	0.215238	0.0206186	0
18414513_1	PHAX	0.032042	0.0475513	0.0447046	0.0447046
18414513_1	C5orf63	0.000191487	0.000591817	0.0371904	0.0371904
18414513_1	MEGF10	0.0478803	0.0668554	0.0206776	0
18414513_1	SLC12A2	2.54687e-05	0.000104141	0.0438115	0.0438115
18414513_1	HINT1	0.00362864	0.00738301	0.0384987	0.0384987
18414513_1	LYRM7	7.14736e-07	4.96207e-06	0.0511232	0.0511232
18414513_1	CDC42SE2	0.0854689	0.110171	0.0167468	0
18414513_1	FNIP1	0.0190884	0.0305241	0.014649	0.014649
18414513_1	ACSL6	3.6519e-11	6.2259e-10	0.0851949	0.0851949
18414513_1	RAD50	5.5816e-06	2.88222e-05	0.0375869	0.0375869
18414513_1	KIF3A	0.00890821	0.0158511	0.0216992	0.0216992
18414513_1	SEPTIN8	0.11586	0.143149	0.00993746	0
18414513_1	SOWAHA	3.02338e-06	1.69309e-05	0.107024	0.107024
18414513_1	UQCRQ	9.3567e-09	1.01959e-07	0.0843018	0.0843018
18414513_1	AFF4	0.0115429	0.019985	0.0166072	0.0166072
18414513_1	HSPA4	0.00475032	0.00930693	0.0347964	0.0347964
18414513_1	VDAC1	1.51718e-13	3.68658e-12	0.11091	0.11091
18414513_1	SKP1	0.207798	0.236924	0.0101601	0
18414513_1	PPP2CA	0.00693859	0.0128387	0.0399699	0.0399699
18414513_1	UBE2B	0.00723833	0.0133059	0.0249143	0.0249143
18414513_1	JADE2	0.0331824	0.0489686	0.0474595	0.0474595
18414513_1	SAR1B	0.14363	0.172177	0.00671341	0
18414513_1	CAMLG	0.000983803	0.00240157	0.0421134	0.0421134
18414513_1	DDX46	0.0743138	0.0974561	0.00998124	0
18414513_1	C5orf24	0.156525	0.185574	0.0122758	0
18414513_1	TXNDC15	0.347308	0.371751	0.0372132	0
18414513_1	H2AFY	0.0286503	0.0428673	0.032088	0.032088
18414513_1	CXCL14	2.05123e-15	5.85988e-14	0.0897687	0.0897687
18414513_1	SMAD5	0.0664401	0.0884099	0.0440849	0
18414513_1	SPOCK1	0.015008	0.0250114	0.0766972	0.0766972
18414513_1	HNRNPA0	0.00170463	0.00389156	0.0392635	0.0392635
18414513_1	FAM13B	0.119483	0.147066	0.0464635	0
18414513_1	FAM53C	0.0169515	0.0275994	0.0180036	0.0180036
18414513_1	REEP2	4.0389e-09	4.62777e-08	0.0741835	0.0741835
18414513_1	HSPA9	9.84069e-05	0.000333652	0.0352473	0.0352473
18414513_1	CTNNA1	4.85368e-05	0.000179646	0.0925266	0.0925266
18414513_1	PAIP2	0.0257491	0.0392921	0.0316848	0.0316848
18414513_1	DNAJC18	0.0263652	0.0400402	0.0123786	0.0123786
18414513_1	UBE2D2	7.39e-05	0.000259509	0.0526789	0.0526789
18414513_1	CXXC5	0.114711	0.141978	0.0797383	0
18414513_1	PSD2	0.00647707	0.0121226	0.0327935	0.0327935
18414513_1	PURA	1.2618e-05	5.70576e-05	0.0487249	0.0487249
18414513_1	IGIP	0.300232	0.32716	0.00712615	0
18414513_1	CYSTM1	0.340675	0.365114	0.00458759	0
18414513_1	PFDN1	0.000236482	0.000712142	0.0392066	0.0392066
18414513_1	ANKHD1	2.22974e-08	2.26075e-07	0.0576981	0.0576981
18414513_1	NDUFA2	4.82535e-05	0.000178805	0.0578616	0.0578616
18414513_1	IK	4.9309e-05	0.000182077	0.0310406	0.0310406
18414513_1	HARS	0.21841	0.24757	0.02519	0
18414513_1	ZMAT2	0.316289	0.34245	0.048039	0
18414513_1	TAF7	0.000224522	0.000678062	0.0305688	0.0305688
18414513_1	RELL2	0.00364823	0.00741247	0.0250841	0.0250841
18414513_1	NDFIP1	0.05168	0.0712777	0.0285623	0
18414513_1	FGF1	1.6455e-12	3.51373e-11	0.0758407	0.0758407
18414513_1	ARHGAP26	0.328096	0.353694	0.0378577	0
18414513_1	NR3C1	0.0918265	0.117165	0.0474485	0
18414513_1	KCTD16	3.35203e-08	3.22834e-07	0.0883128	0.0883128
18414513_1	LARS	0.196245	0.225224	0.0123029	0
18414513_1	RBM27	0.707945	0.714707	0	0
18414513_1	TCERG1	0.000365473	0.00103152	0.0262777	0.0262777
18414513_1	PPP2R2B	0.00173563	0.00394529	0.0572652	0.0572652
18414513_1	DPYSL3	0.000120669	0.000399521	0.064869	0.064869
18414513_1	JAKMIP2	2.89123e-05	0.000115759	0.0538585	0.0538585
18414513_1	CSNK1A1	0.00799175	0.0144275	0.02815	0.02815
18414513_1	CAMK2A	0.000483329	0.0013066	0.0612733	0.0612733
18414513_1	TCOF1	0.00215563	0.00475183	0.0373262	0.0373262
18414513_1	RPS14	0.0517096	0.0712777	0.0189765	0
18414513_1	SYNPO	1.64428e-05	7.17206e-05	0.095609	0.095609
18414513_1	RBM22	0.000253555	0.000754951	0.0287187	0.0287187
18414513_1	DCTN4	0.133674	0.161848	0.0079117	0
18414513_1	GPX3	4.89542e-71	2.06978e-68	0.305823	0.305823
18414513_1	ANXA6	5.6046e-22	3.29115e-20	0.140806	0.140806
18414513_1	SPARC	0.000770803	0.00194795	0.02804	0.02804
18414513_1	ATOX1	0.488646	0.498671	0.00145376	0
18414513_1	G3BP1	3.53519e-06	1.93111e-05	0.0385069	0.0385069
18414513_1	GRIA1	0.000187076	0.000581588	0.0356303	0.0356303
18414513_1	LARP1	0.00760923	0.0138971	0.0432074	0.0432074
18414513_1	CYFIP2	0.0539245	0.0739036	0.0172123	0
18414513_1	RNF145	0.00341687	0.00704022	0.0398128	0.0398128
18414513_1	UBLCP1	1.05779e-05	4.94182e-05	0.0645491	0.0645491
18414513_1	TTC1	0.0484745	0.0675445	0.0214978	0
18414513_1	SLU7	0.000800763	0.00201356	0.0321883	0.0321883
18414513_1	GABRB2	1.21713e-16	4.18376e-15	0.111026	0.111026
18414513_1	GABRA1	0.000915236	0.0022524	0.0299443	0.0299443
18414513_1	GABRG2	5.40164e-10	7.46345e-09	0.0994409	0.0994409
18414513_1	MAT2B	5.5831e-06	2.88222e-05	0.0563696	0.0563696
18414513_1	FBLL1	4.50975e-05	0.000168438	0.0525332	0.0525332
18414513_1	PANK3	0.170657	0.199817	0.00617049	0
18414513_1	NPM1	0.000135031	0.000438825	0.0671897	0.0671897
18414513_1	FBXW11	7.24037e-06	3.56971e-05	0.0747241	0.0747241
18414513_1	DUSP1	0.00177054	0.00401386	0.089407	0.089407
18414513_1	CREBRF	1.98437e-10	3.01795e-09	0.0803727	0.0803727
18414513_1	CPEB4	2.9876e-08	2.91723e-07	0.0606568	0.0606568
18414513_1	NSG2	2.66834e-33	2.56403e-31	0.184642	0.184642
18414513_1	SFXN1	0.000122664	0.000404228	0.0492832	0.0492832
18414513_1	CPLX2	3.9145e-26	2.85353e-24	0.149782	0.149782
18414513_1	KIAA1191	0.0126267	0.0215787	0.0892124	0.0892124
18414513_1	HIGD2A	0.00662473	0.0123607	0.0219633	0.0219633
18414513_1	CLTB	0.001719	0.00391801	0.0338988	0.0338988
18414513_1	RNF44	4.72219e-05	0.000175597	0.0395319	0.0395319
18414513_1	SNCB	0.168235	0.197418	0.0344539	0
18414513_1	PRELID1	0.0554148	0.075603	0.0468781	0
18414513_1	DBN1	5.59038e-06	2.88245e-05	0.0615959	0.0615959
18414513_1	FAM193B	0.883297	0.884133	0	0
18414513_1	TMED9	3.71857e-05	0.000141897	0.0466502	0.0466502
18414513_1	NHP2	3.58796e-06	1.95488e-05	0.0636383	0.0636383
18414513_1	HNRNPH1	0.0466939	0.0655886	0.0374615	0
18414513_1	CANX	0.363576	0.386795	0.0661618	0
18414513_1	SQSTM1	0.340544	0.365066	0.0118167	0
18414513_1	TBC1D9B	0.0210068	0.0331172	0.0537361	0.0537361
18414513_1	RNF130	0.0535648	0.0734344	0.0227414	0
18414513_1	MAPK9	1.69294e-07	1.38716e-06	0.0787409	0.0787409
18414513_1	RACK1	0.0228142	0.0354761	0.0332022	0.0332022
18414513_1	WRNIP1	0.216953	0.246183	0.0488887	0
18414513_1	SERPINB6	0.00877085	0.0156403	0.031519	0.031519
18414513_1	TUBB2A	7.43362e-20	3.3795e-18	0.195623	0.195623
18414513_1	TUBB2B	2.32241e-09	2.84613e-08	0.0779808	0.0779808
18414513_1	SLC22A23	7.97028e-05	0.000277353	0.0408764	0.0408764
18414513_1	PRPF4B	7.09045e-07	4.93879e-06	0.0412684	0.0412684
18414513_1	NRN1	0.000580188	0.00153699	0.103903	0.103903
18414513_1	SSR1	0.495681	0.503542	0.000622007	0
18414513_1	TMEM14C	0.00296639	0.00624597	0.0253156	0.0253156
18414513_1	SMIM13	0.00593375	0.0112552	0.0187179	0.0187179
18414513_1	TMEM170B	0.00153938	0.00356825	0.0362717	0.0362717
18414513_1	PHACTR1	2.35313e-08	2.36758e-07	0.079733	0.079733
18414513_1	GFOD1	6.0305e-05	0.000216259	0.0556794	0.0556794
18414513_1	NOL7	0.0982217	0.124448	0.0164447	0
18414513_1	RANBP9	0.350829	0.374856	0.00526269	0
18414513_1	CD83	7.59574e-07	5.21344e-06	0.0789871	0.0789871
18414513_1	ATXN1	0.0750633	0.0982562	0.0507482	0
18414513_1	CAP2	2.56195e-06	1.4559e-05	0.0809866	0.0809866
18414513_1	FAM8A1	0.000446494	0.00122344	0.150096	0.150096
18414513_1	DEK	0.0436056	0.0618672	0.0221301	0
18414513_1	ID4	0.306339	0.332871	0.0163495	0
18414513_1	NRSN1	1.45013e-13	3.54402e-12	0.113359	0.113359
18414513_1	ALDH5A1	1.53102e-06	9.49141e-06	0.0598333	0.0598333
18414513_1	TDP2	2.91891e-07	2.25883e-06	0.0512547	0.0512547
18414513_1	C6orf62	8.55421e-07	5.76829e-06	0.0463786	0.0463786
18414513_1	GABBR1	0.372893	0.395632	0.0191753	0
18414513_1	HLA-A	0.462956	0.47846	0.0521122	0
18414513_1	HCG18	0.000948503	0.00232076	0.0360739	0.0360739
18414513_1	HLA-E	0.0607419	0.0818409	0.0709126	0
18414513_1	GNL1	0.000886379	0.00219415	0.0280483	0.0280483
18414513_1	TUBB	0.0170764	0.0277795	0.0397326	0.0397326
18414513_1	FLOT1	0.161938	0.190983	0.0852952	0
18414513_1	DDR1	0.14097	0.169373	0.0192994	0
18414513_1	VARS2	0.636616	0.644389	0	0
18414513_1	HLA-B	0.722901	0.728414	0	0
18414513_1	DDX39B	0.234759	0.263558	0.00700303	0
18414513_1	ATP6V1G2	3.80455e-05	0.000144916	0.0674039	0.0674039
18414513_1	PRRC2A	0.0160326	0.0263553	0.0333997	0.0333997
18414513_1	BAG6	0.0225526	0.0351594	0.027596	0.027596
18414513_1	CSNK2B	0.206886	0.236027	0.0164905	0
18414513_1	HSPA1A	0.0831589	0.107522	0.0100522	0
18414513_1	HSPA1B	0.00158842	0.00366987	0.0395122	0.0395122
18414513_1	NELFE	0.30419	0.330961	0.0339319	0
18414513_1	PRRT1	0.00065796	0.00169936	0.0356645	0.0356645
18414513_1	AGPAT1	5.801e-05	0.000209629	0.0355854	0.0355854
18414513_1	BRD2	0.0270839	0.0409405	0.0209267	0.0209267
18414513_1	RXRB	0.00311823	0.00651377	0.0364847	0.0364847
18414513_1	RING1	0.00488511	0.00952763	0.0423225	0.0423225
18414513_1	RPS18	0.0877503	0.1127	0.0383279	0
18414513_1	TAPBP	0.173633	0.202684	0.0376556	0
18414513_1	CUTA	0.0540953	0.0740897	0.0196167	0
18414513_1	UQCC2	0.36995	0.392903	0.01611	0
18414513_1	SMIM29	0.0525501	0.0722543	0.0260991	0
18414513_1	NUDT3	0.00993976	0.0175471	0.0310223	0.0310223
18414513_1	RPS10	0.000329318	0.00094397	0.0372515	0.0372515
18414513_1	PACSIN1	0.0107805	0.0188114	0.0209979	0.0209979
18414513_1	ILRUN	0.0656448	0.087554	0.0650201	0
18414513_1	SNRPC	0.795392	0.798603	0	0
18414513_1	RPL10A	9.45228e-06	4.4803e-05	0.0487527	0.0487527
18414513_1	FKBP5	0.0463688	0.0651969	0.0181643	0
18414513_1	BRPF3	0.00482468	0.0094381	0.0399765	0.0399765
18414513_1	SRSF3	0.00867899	0.0154961	0.0204324	0.0204324
18414513_1	CPNE5	0.00347327	0.00713556	0.035518	0.035518
18414513_1	C6orf89	0.0153566	0.0254919	0.0729666	0.0729666
18414513_1	MTCH1	0.809531	0.812413	0	0
18414513_1	BTBD9	0.364096	0.387137	0.0123415	0
18414513_1	GLO1	3.03058e-05	0.000120426	0.0553282	0.0553282
18414513_1	DAAM2	3.10252e-06	1.71694e-05	0.0422834	0.0422834
18414513_1	TOMM6	0.00636236	0.0119372	0.0320564	0.0320564
18414513_1	CCND3	0.200509	0.229557	0.025844	0
18414513_1	UBR2	0.421513	0.440801	0.0410143	0
18414513_1	RPL7L1	0.00546455	0.0104876	0.0390405	0.0390405
18414513_1	PPP2R5D	0.207841	0.236924	0.0205632	0
18414513_1	MEA1	1.18363e-06	7.67545e-06	0.0769536	0.0769536
18414513_1	KLHDC3	9.5301e-05	0.000324161	0.0516196	0.0516196
18414513_1	YIPF3	0.00105861	0.00256347	0.0436097	0.0436097
18414513_1	TMEM63B	0.00298107	0.00626752	0.0227739	0.0227739
18414513_1	HSP90AB1	2.32679e-06	1.34211e-05	0.078963	0.078963
18414513_1	TMEM151B	0.113179	0.140452	0.0452949	0
18414513_1	ENPP4	0.0020437	0.00454538	0.0937233	0.0937233
18414513_1	RCAN2	4.08629e-05	0.00015412	0.041536	0.041536
18414513_1	PAQR8	0.189347	0.218433	0.0548555	0
18414513_1	TMEM14A	0.0131891	0.022404	0.0300787	0.0300787
18414513_1	GSTA4	1.46948e-06	9.17115e-06	0.0727285	0.0727285
18414513_1	FBXO9	0.133965	0.162154	0.0143174	0
18414513_1	ELOVL5	0.0382058	0.0553578	0.0123325	0
18414513_1	DST	6.16692e-40	7.04695e-38	0.236752	0.236752
18414513_1	BEND6	3.25729e-05	0.000127206	0.0409968	0.0409968
18414513_1	ZNF451	0.0453998	0.0640261	0.0235729	0
18414513_1	PHF3	1.09772e-06	7.18449e-06	0.044736	0.044736
18414513_1	ADGRB3	0.0237711	0.0367205	0.0721446	0.0721446
18414513_1	LMBRD1	0.254694	0.28323	0.00504268	0
18414513_1	SMAP1	3.25941e-12	6.75529e-11	0.0989198	0.0989198
18414513_1	B3GAT2	7.90379e-09	8.72703e-08	0.0548752	0.0548752
18414513_1	OGFRL1	0.0128791	0.0219657	0.0342092	0.0342092
18414513_1	RIMS1	0.000174969	0.000549196	0.0488723	0.0488723
18414513_1	KCNQ5	2.35384e-06	1.35402e-05	0.0763524	0.0763524
18414513_1	EEF1A1	2.00052e-06	1.18629e-05	0.0785877	0.0785877
18414513_1	COX7A2	0.000209691	0.000640588	0.0639929	0.0639929
18414513_1	TMEM30A	0.210288	0.23952	0.0253661	0
18414513_1	SENP6	4.09773e-07	3.06641e-06	0.105303	0.105303
18414513_1	MYO6	0.15705	0.185996	0.00936931	0
18414513_1	PHIP	1.39627e-06	8.8375e-06	0.0734854	0.0734854
18414513_1	HMGN3	0.00357726	0.00731013	0.0358043	0.0358043
18414513_1	SH3BGRL2	9.84355e-07	6.5541e-06	0.0549236	0.0549236
18414513_1	ELOVL4	9.2678e-08	8.16155e-07	0.0753574	0.0753574
18414513_1	SNAP91	3.82441e-05	0.000145422	0.102772	0.102772
18414513_1	MRAP2	6.55266e-07	4.64064e-06	0.0480304	0.0480304
18414513_1	SYNCRIP	0.000544553	0.00145352	0.045963	0.045963
18414513_1	ZNF292	3.42269e-06	1.8745e-05	0.0564106	0.0564106
18414513_1	AKIRIN2	1.32137e-05	5.92446e-05	0.0575187	0.0575187
18414513_1	PNRC1	0.0240623	0.0370891	0.0815782	0.0815782
18414513_1	LYRM2	0.0416479	0.0595292	0.0317093	0
18414513_1	FUT9	0.0258059	0.0393463	0.0621419	0.0621419
18414513_1	NDUFAF4	0.0325798	0.0481802	0.0318208	0.0318208
18414513_1	KLHL32	0.00748309	0.0136963	0.0183167	0.0183167
18414513_1	FAXC	0.172643	0.201695	0.0120332	0
18414513_1	PNISR	2.40735e-08	2.40621e-07	0.0930259	0.0930259
18414513_1	SOBP	3.55014e-05	0.000136809	0.0456134	0.0456134
18414513_1	SEC63	0.0481644	0.0671855	0.0227185	0
18414513_1	OSTM1	0.0886903	0.113769	0.0343537	0
18414513_1	SNX3	0.23829	0.267123	0.00561819	0
18414513_1	FOXO3	0.203082	0.232063	0.0088809	0
18414513_1	SESN1	0.244804	0.273456	0.0296984	0
18414513_1	CD164	0.124844	0.15282	0.0423892	0
18414513_1	WASF1	2.26557e-05	9.41871e-05	0.0663796	0.0663796
18414513_1	CDC40	0.247919	0.276643	0.0213171	0
18414513_1	AMD 1.00	0.267955	0.296574	0.00772051	0
18414513_1	FYN	0.115964	0.143235	0.0136138	0
18414513_1	MARCKS	0.058485	0.0793564	0.0342547	0
18414513_1	HDAC2	0.0973884	0.123503	0.0176808	0
18414513_1	TSPYL4	3.20138e-05	0.000125677	0.0650337	0.0650337
18414513_1	TSPYL1	0.00273266	0.00580004	0.0558567	0.0558567
18414513_1	KPNA5	4.12949e-10	5.80049e-09	0.0693456	0.0693456
18414513_1	GOPC	0.000277705	0.000814806	0.0359351	0.0359351
18414513_1	NUS1	0.0369019	0.0537449	0.03256	0
18414513_1	SLC35F1	3.99066e-14	1.00432e-12	0.0885467	0.0885467
18414513_1	GJA1	0.188696	0.217921	0.100274	0
18414513_1	SERINC1	0.205476	0.234671	0.00996039	0
18414513_1	CLVS2	1.00557e-06	6.66384e-06	0.0466413	0.0466413
18414513_1	NKAIN2	0.0107657	0.0187933	0.0168418	0.0168418
18414513_1	TPD52L1	0.0135999	0.0230001	0.024191	0.024191
18414513_1	HDDC2	2.98128e-06	1.67173e-05	0.0570279	0.0570279
18414513_1	NCOA7	0.000188123	0.000583982	0.0699195	0.0699195
18414513_1	HINT3	0.104372	0.131139	0.0224254	0
18414513_1	RNF146	1.37783e-07	1.15584e-06	0.0615333	0.0615333
18414513_1	KIAA0408	0.00060111	0.00157857	0.0436891	0.0436891
18414513_1	PTPRK	0.0398907	0.0574644	0.0412594	0
18414513_1	EPB41L2	0.000219269	0.000666956	0.0445036	0.0445036
18414513_1	CCN2	1.08545e-07	9.32778e-07	0.0465202	0.0465202
18414513_1	STX7	0.278895	0.306915	0.00374886	0
18414513_1	SLC18B1	0.213575	0.242818	0.00730407	0
18414513_1	RPS12	0.0117346	0.0202506	0.0464046	0.0464046
18414513_1	SGK1	0.000929434	0.0022807	0.0490652	0.0490652
18414513_1	HBS1L	0.156448	0.185543	0.0194182	0
18414513_1	AHI1	1.49064e-05	6.59249e-05	0.0551832	0.0551832
18414513_1	BCLAF1	0.000960311	0.00234693	0.0306512	0.0306512
18414513_1	MAP7	0.234635	0.263558	0.027379	0
18414513_1	ARFGEF3	1.37813e-05	6.13985e-05	0.0374208	0.0374208
18414513_1	VTA1	0.000813443	0.00203988	0.0485133	0.0485133
18414513_1	HIVEP2	0.26662	0.295251	0.00415457	0
18414513_1	AIG1	0.0103824	0.0182436	0.051896	0.051896
18414513_1	SF3B5	0.00402378	0.00809735	0.0351988	0.0351988
18414513_1	STXBP5	0.00901864	0.0160281	0.03495	0.03495
18414513_1	SASH1	0.0557687	0.0760122	0.0208038	0
18414513_1	PCMT1	1.69394e-06	1.03348e-05	0.0950344	0.0950344
18414513_1	LRP11	0.00362649	0.00738218	0.0234766	0.0234766
18414513_1	AKAP12	2.26537e-19	9.97706e-18	0.119778	0.119778
18414513_1	ARMT1	0.0160996	0.0264552	0.0492181	0.0492181
18414513_1	SYNE1	1.57039e-13	3.79407e-12	0.116201	0.116201
18414513_1	IPCEF1	5.90536e-05	0.000212775	0.0632151	0.0632151
18414513_1	TIAM2	0.00445355	0.00879066	0.0313831	0.0313831
18414513_1	ARID1B	0.00524027	0.0101076	0.0239284	0.0239284
18414513_1	TMEM242	0.0034096	0.0070321	0.038881	0.038881
18414513_1	ZDHHC14	0.432464	0.450359	0.00642824	0
18414513_1	SYNJ2	8.42829e-06	4.09595e-05	0.0359054	0.0359054
18414513_1	TULP4	0.00209361	0.00463931	0.026213	0.026213
18414513_1	TMEM181	4.50642e-06	2.40874e-05	0.0648975	0.0648975
18414513_1	EZR	0.0615544	0.08283	0.0110913	0
18414513_1	SOD2	0.479174	0.491615	0.0203595	0
18414513_1	ACAT2	0.026585	0.0402923	0.0292907	0.0292907
18414513_1	TCP1	3.49269e-08	3.33381e-07	0.0971589	0.0971589
18414513_1	AGPAT4	0.0164933	0.0269762	0.0245898	0.0245898
18414513_1	QKI	2.75437e-24	1.84849e-22	0.185589	0.185589
18414513_1	PRR18	6.68646e-21	3.49016e-19	0.110043	0.110043
18414513_1	RPS6KA2	0.000648372	0.00167665	0.0537966	0.0537966
18414513_1	AFDN	0.000738099	0.00187654	0.0303445	0.0303445
18414513_1	PHF10	0.000694913	0.00177721	0.024561	0.024561
18414513_1	PSMB1	0.116028	0.143268	0.0198239	0
18414513_1	FAM20C	0.0166106	0.0271235	0.0280409	0.0280409
18414513_1	PRKAR1B	0.0934073	0.118989	0.0254598	0
18414513_1	SUN1	0.0002397	0.000719782	0.0276715	0.0276715
18414513_1	ADAP1	0.86858	0.869609	0	0
18414513_1	C7orf50	0.00785832	0.0142352	0.0568918	0.0568918
18414513_1	INTS1	0.189283	0.218419	0.00543362	0
18414513_1	EIF3B	0.000164651	0.0005199	0.0373349	0.0373349
18414513_1	WIPI2	0.00813752	0.0146531	0.0761766	0.0761766
18414513_1	TNRC18	0.00306077	0.00641276	0.0272912	0.0272912
18414513_1	ACTB	0.0235772	0.0364404	0.0263555	0.0263555
18414513_1	FSCN1	0.00210339	0.00465854	0.0241254	0.0241254
18414513_1	EIF2AK1	0.000860305	0.00214109	0.0877295	0.0877295
18414513_1	RAC1	0.100032	0.126438	0.0205603	0
18414513_1	NDUFA4	3.65441e-22	2.17617e-20	0.139234	0.139234
18414513_1	PHF14	0.0140393	0.0236204	0.0188791	0.0188791
18414513_1	TMEM106B	0.020732	0.0327926	0.0192253	0.0192253
18414513_1	DGKB	3.38572e-05	0.000131799	0.0492744	0.0492744
18414513_1	TSPAN13	2.81127e-05	0.00011289	0.0653189	0.0653189
18414513_1	SNX13	0.0454596	0.064089	0.0226327	0
18414513_1	ITGB8	2.6133e-05	0.000106039	0.0356184	0.0356184
18414513_1	RAPGEF5	0.12497	0.152929	0.0420229	0
18414513_1	TOMM7	0.00159718	0.00368354	0.0392788	0.0392788
18414513_1	TRA2A	0.35892	0.382438	0.0301834	0
18414513_1	NPY	3.97435e-40	4.66765e-38	0.374999	0.374999
18414513_1	MPP6	0.254906	0.283318	0.0247116	0
18414513_1	CYCS	3.53524e-12	7.29121e-11	0.124556	0.124556
18414513_1	HNRNPA2B1	0.000159423	0.000506798	0.0292047	0.0292047
18414513_1	CBX3	7.42006e-05	0.000260133	0.035607	0.035607
18414513_1	SNX10	2.60089e-16	8.59108e-15	0.119572	0.119572
18414513_1	TAX1BP1	0.00410029	0.00823172	0.0351148	0.0351148
18414513_1	JAZF1	8.58426e-06	4.15742e-05	0.0491926	0.0491926
18414513_1	CREB5	8.71182e-09	9.54238e-08	0.0759223	0.0759223
18414513_1	TRIL	0.340055	0.364727	0.00602477	0
18414513_1	WIPF3	1.20288e-05	5.49814e-05	0.0456909	0.0456909
18414513_1	SCRN1	0.000584238	0.00154578	0.0376084	0.0376084
18414513_1	MTURN	7.65048e-19	3.2026e-17	0.120778	0.120778
18414513_1	GARS	6.76491e-06	3.37686e-05	0.0361741	0.0361741
18414513_1	AQP1	9.72296e-30	8.74653e-28	0.147259	0.147259
18414513_1	ADCYAP1R1	0.0829591	0.107329	0.0393725	0
18414513_1	NEUROD6	0.07598	0.0993946	0.0443584	0
18414513_1	PDE1C	0.00673913	0.012541	0.0497507	0.0497507
18414513_1	AVL9	0.465147	0.480137	0.0485871	0
18414513_1	DPY19L1	0.00559428	0.0107025	0.0483079	0.0483079
18414513_1	SEPTIN7	2.5927e-05	0.000105606	0.050264	0.050264
18414513_1	ANLN	4.34878e-05	0.000163147	0.0707378	0.0707378
18414513_1	ELMO1	0.0517635	0.0713119	0.0332776	0
18414513_1	EPDR1	2.86617e-10	4.16961e-09	0.113984	0.113984
18414513_1	AMPH	0.00675835	0.0125712	0.0603298	0.0603298
18414513_1	VPS41	0.354808	0.378438	0.00406519	0
18414513_1	CDK13	2.53071e-05	0.00010358	0.0412721	0.0412721
18414513_1	PSMA2	0.0479917	0.0669888	0.0661122	0
18414513_1	HECW1	0.000525111	0.00140784	0.0534875	0.0534875
18414513_1	MRPS24	0.00591249	0.011234	0.0447122	0.0447122
18414513_1	URGCP	0.0378532	0.0548657	0.0181075	0
18414513_1	DBNL	0.294331	0.321975	0.0110809	0
18414513_1	POLD2	0.104761	0.131512	0.0165443	0
18414513_1	YKT6	0.380855	0.402668	0.00823884	0
18414513_1	CAMK2B	7.7693e-07	5.30672e-06	0.0421343	0.0421343
18414513_1	NUDCD3	0.00287076	0.00605969	0.0294778	0.0294778
18414513_1	OGDH	0.077927	0.101627	0.0125921	0
18414513_1	ZMIZ2	0.0321198	0.0476391	0.0687416	0.0687416
18414513_1	PPIA	1.35012e-06	8.63589e-06	0.0997737	0.0997737
18414513_1	H2AFV	0.0915229	0.116835	0.0183797	0
18414513_1	PURB	0.000116603	0.000387882	0.0483872	0.0483872
18414513_1	CCM2	0.00851324	0.0152259	0.031889	0.031889
18414513_1	TBRG4	1.35108e-05	6.04484e-05	0.038431	0.038431
18414513_1	ADCY1	5.66036e-07	4.09795e-06	0.0631123	0.0631123
18414513_1	TNS3	0.000148907	0.000477392	0.0494438	0.0494438
18414513_1	GRB10	0.0407098	0.0584254	0.0297189	0
18414513_1	COBL	0.00120389	0.00287087	0.0361727	0.0361727
18414513_1	VSTM2A	4.67718e-18	1.86558e-16	0.113308	0.113308
18414513_1	LANCL2	0.0016598	0.00380364	0.0579709	0.0579709
18414513_1	VOPP1	0.0328447	0.048555	0.0366115	0.0366115
18414513_1	NIPSNAP2	0.0657503	0.0876118	0.0190874	0
18414513_1	CCT6A	1.69193e-05	7.29959e-05	0.10865	0.10865
18414513_1	CHCHD2	0.0192514	0.0307731	0.0275314	0.0275314
18414513_1	VKORC1L1	0.000875827	0.00217185	0.0288809	0.0288809
18414513_1	TMEM248	1.63824e-08	1.73162e-07	0.0592971	0.0592971
18414513_1	SBDS	0.000624459	0.00162575	0.0318659	0.0318659
18414513_1	AUTS2	0.0048855	0.00952763	0.0253979	0.0253979
18414513_1	GALNT17	0.143811	0.172326	0.0141776	0
18414513_1	BAZ1B	0.00127544	0.00301598	0.0235373	0.0235373
18414513_1	BCL7B	0.0521195	0.0717555	0.0221623	0
18414513_1	STX1A	5.60367e-08	5.16172e-07	0.0499089	0.0499089
18414513_1	LIMK1	1.5028e-15	4.47454e-14	0.121183	0.121183
18414513_1	EIF4H	4.40767e-06	2.36493e-05	0.0649895	0.0649895
18414513_1	CLIP2	0.0343857	0.0504451	0.0129292	0
18414513_1	GTF2I	0.647573	0.655166	0	0
18414513_1	CASTOR2	0.0366636	0.0534714	0.0234494	0
18414513_1	RHBDD2	0.237661	0.266604	0.020314	0
18414513_1	MDH2	4.23864e-07	3.16066e-06	0.0697506	0.0697506
18414513_1	HSPB1	4.76624e-20	2.1904e-18	0.10912	0.10912
18414513_1	YWHAG	1.46742e-06	9.17115e-06	0.0811038	0.0811038
18414513_1	RSBN1L	0.0027571	0.00584898	0.0209926	0.0209926
18414513_1	MAGI2	4.72433e-06	2.49993e-05	0.0419122	0.0419122
18414513_1	MAGI2-AS3	4.76431e-06	2.51479e-05	0.0447378	0.0447378
18414513_1	GNAI1	1.20786e-05	5.51494e-05	0.0401597	0.0401597
18414513_1	CACNA2D1	0.00890958	0.0158511	0.050778	0.050778
18414513_1	PCLO	5.48501e-05	0.000199919	0.053536	0.053536
18414513_1	GRM3	2.48937e-06	1.42039e-05	0.0406255	0.0406255
18414513_1	DMTF1	0.00155703	0.00360521	0.0345481	0.0345481
18414513_1	ADAM22	6.88371e-06	3.42807e-05	0.03998	0.03998
18414513_1	SRI	0.00100205	0.00244048	0.0553786	0.0553786
18414513_1	STEAP2	5.92085e-05	0.00021305	0.0383181	0.0383181
18414513_1	CDK14	8.08464e-12	1.56082e-10	0.119537	0.119537
18414513_1	AKAP9	3.50284e-09	4.05753e-08	0.0705513	0.0705513
18414513_1	CYP51A1	0.000127765	0.000418751	0.0559479	0.0559479
18414513_1	FAM133B	6.18556e-07	4.41021e-06	0.0544254	0.0544254
18414513_1	VPS50	0.00520813	0.0100635	0.0345591	0.0345591
18414513_1	CASD1	0.180312	0.209497	0.0201737	0
18414513_1	SGCE	0.0982207	0.124448	0.0321995	0
18414513_1	PEG10	5.37691e-05	0.000196384	0.0351748	0.0351748
18414513_1	PPP1R9A	0.0279071	0.0419509	0.0422203	0.0422203
18414513_1	PON2	0.185946	0.215097	0.0671325	0
18414513_1	PDK4	2.48931e-08	2.47643e-07	0.0553462	0.0553462
18414513_1	DYNC1I1	0.000403223	0.00112012	0.0524834	0.0524834
18414513_1	SEM1	0.0800088	0.103957	0.0132286	0
18414513_1	LMTK2	1.71342e-06	1.04085e-05	0.0476793	0.0476793
18414513_1	BRI3	0.2176	0.246784	0.011938	0
18414513_1	TMEM130	0.011483	0.0198975	0.0457646	0.0457646
18414513_1	ARPC1A	0.000549495	0.00146353	0.0359758	0.0359758
18414513_1	PDAP1	0.000509612	0.00136976	0.0307213	0.0307213
18414513_1	BUD31	0.0258165	0.0393483	0.0489072	0.0489072
18414513_1	ATP5MF	1.38899e-08	1.47184e-07	0.0818486	0.0818486
18414513_1	ZNF655	0.00221741	0.00486408	0.0430152	0.0430152
18414513_1	ZKSCAN1	9.03167e-10	1.17495e-08	0.0630387	0.0630387
18414513_1	COPS6	0.00011495	0.000382683	0.0505803	0.0505803
18414513_1	TAF6	0.328345	0.353872	0.0302214	0
18414513_1	LAMTOR4	0.0224438	0.0350415	0.0254463	0.0254463
18414513_1	CASTOR3	3.55288e-05	0.000136809	0.0868424	0.0868424
18414513_1	TSC22D4	0.00740834	0.0135771	0.046174	0.046174
18414513_1	ACTL6B	0.00169764	0.0038798	0.0412402	0.0412402
18414513_1	GNB2	5.30583e-06	2.7661e-05	0.0647391	0.0647391
18414513_1	SRRT	0.200688	0.229637	0.0202413	0
18414513_1	AP1S1	0.298756	0.325974	0.0435771	0
18414513_1	ZNHIT1	0.172527	0.201616	0.00702836	0
18414513_1	FIS1	1.24171e-05	5.63905e-05	0.0558418	0.0558418
18414513_1	CUX1	0.0374148	0.0543047	0.0141832	0
18414513_1	ORAI2	0.000737644	0.00187651	0.0450847	0.0450847
18414513_1	POLR2J	0.190412	0.219312	0.00670221	0
18414513_1	UPK3BL1	0.10572	0.132401	0.011347	0
18414513_1	ARMC10	0.00242842	0.00524989	0.0455858	0.0455858
18414513_1	NAPEPLD	0.332363	0.357656	0.0270286	0
18414513_1	PMPCB	0.430617	0.448656	0.00432132	0
18414513_1	PSMC2	0.0530421	0.072836	0.0639241	0
18414513_1	KMT2E	0.0117344	0.0202506	0.0257526	0.0257526
18414513_1	SRPK2	0.000623371	0.00162391	0.0313159	0.0313159
18414513_1	SYPL1	0.0415099	0.059352	0.0487777	0
18414513_1	PRKAR2B	0.000200694	0.000617116	0.0447212	0.0447212
18414513_1	BCAP29	1.62601e-15	4.77415e-14	0.0896234	0.0896234
18414513_1	DLD	8.10732e-06	3.95008e-05	0.0743528	0.0743528
18414513_1	NRCAM	0.103271	0.130065	0.0208687	0
18414513_1	PNPLA8	1.66518e-07	1.36972e-06	0.0676827	0.0676827
18414513_1	THAP5	0.00594194	0.0112657	0.0498476	0.0498476
18414513_1	LRRN3	5.59987e-06	2.88383e-05	0.105958	0.105958
18414513_1	DOCK4	0.163873	0.193104	0.00665358	0
18414513_1	CAPZA2	0.000831535	0.00207786	0.0432204	0.0432204
18414513_1	KCND2	0.0178948	0.0288775	0.0202655	0.0202655
18414513_1	FAM3C	1.18867e-11	2.23364e-10	0.0814113	0.0814113
18414513_1	PTPRZ1	1.54181e-05	6.77715e-05	0.0427781	0.0427781
18414513_1	CADPS2	2.96434e-16	9.71569e-15	0.13369	0.13369
18414513_1	NDUFA5	0.0026898	0.00572921	0.0454744	0.0454744
18414513_1	WASL	7.64051e-05	0.000266755	0.032265	0.032265
18414513_1	GPR37	2.5647e-20	1.23222e-18	0.102851	0.102851
18414513_1	CCDC136	2.07018e-07	1.65458e-06	0.0491204	0.0491204
18414513_1	ATP6V1F	0.00034308	0.000977455	0.058413	0.058413
18414513_1	UBE2H	0.00420861	0.00840409	0.0347182	0.0347182
18414513_1	KLHDC10	1.79779e-07	1.46456e-06	0.0712979	0.0712979
18414513_1	AUXG01000058.1	1.12468e-20	5.66091e-19	0.148568	0.148568
18414513_1	MKLN1	1.61518e-07	1.33596e-06	0.0601987	0.0601987
18414513_1	EXOC4	0.0695687	0.0919463	0.0101917	0
18414513_1	SLC35B4	0.000259937	0.000770697	0.0475119	0.0475119
18414513_1	AKR1B1	0.00126475	0.00299405	0.0565028	0.0565028
18414513_1	CALD1	0.000220636	0.00066967	0.050451	0.050451
18414513_1	MTPN	0.0995827	0.125908	0.0260959	0
18414513_1	PTN	3.68433e-10	5.2449e-09	0.0554735	0.0554735
18414513_1	DGKI	0.105641	0.132341	0.0404351	0
18414513_1	LUC7L2	7.52836e-05	0.000263275	0.0311279	0.0311279
18414513_1	HIPK2	9.89577e-22	5.36401e-20	0.152773	0.152773
18414513_1	MKRN1	0.000176407	0.0005533	0.0621413	0.0621413
18414513_1	NDUFB2	0.00408058	0.00819605	0.043451	0.043451
18414513_1	BRAF	7.51058e-05	0.00026287	0.0543804	0.0543804
18414513_1	DENND11	0.0121332	0.0208278	0.0347561	0.0347561
18414513_1	EPHB6	0.000363685	0.00102854	0.052402	0.052402
18414513_1	FAM131B	3.49875e-05	0.000135093	0.0526415	0.0526415
18414513_1	ZYX	0.230858	0.260008	0.0182936	0
18414513_1	TCAF1	2.11002e-08	2.16533e-07	0.0543902	0.0543902
18414513_1	CNTNAP2	3.59627e-16	1.14323e-14	0.124674	0.124674
18414513_1	CUL1	0.00943959	0.016727	0.0312992	0.0312992
18414513_1	ATP6V0E2	0.0121011	0.0207896	0.0533265	0.0533265
18414513_1	REPIN1	0.27499	0.303091	0.0140934	0
18414513_1	FASTK	0.00343547	0.00706821	0.0362575	0.0362575
18414513_1	AGAP3	0.171744	0.200811	0.012686	0
18414513_1	ABCF2	3.8676e-06	2.09644e-05	0.0557858	0.0557858
18414513_1	SMARCD3	0.0216681	0.0339936	0.0617417	0.0617417
18414513_1	RHEB	0.0228265	0.0354761	0.0262995	0.0262995
18414513_1	PRKAG2	0.0494638	0.0686356	0.0697515	0
18414513_1	KMT2C	0.0187905	0.0301274	0.0148073	0.0148073
18414513_1	ACTR3B	0.241549	0.270249	0.00898894	0
18414513_1	DPP6	8.88922e-07	5.97514e-06	0.0685825	0.0685825
18414513_1	INSIG1	8.87698e-06	4.2505e-05	0.0529626	0.0529626
18414513_1	UBE3C	0.238121	0.26705	0.0325162	0
18414513_1	DNAJB6	0.714517	0.720653	0	0
18414513_1	PTPRN2	0.0050921	0.00986683	0.0337598	0.0337598
18414513_1	ESYT2	0.002053	0.00456127	0.0705214	0.0705214
18414513_1	WDR60	0.00456531	0.00897774	0.0353177	0.0353177
18414513_1	KBTBD11	0.423136	0.441842	0.0374539	0
18414513_1	AGPAT5	0.644406	0.652117	0	0
18414513_1	TNKS	3.76525e-10	5.32424e-09	0.0753769	0.0753769
18414513_1	LINC00599	6.15029e-05	0.000219623	0.0756849	0.0756849
18414513_1	MTMR9	7.08324e-05	0.000249983	0.0915956	0.0915956
18414513_1	NEIL2	0.171582	0.200678	0.0082324	0
18414513_1	FDFT1	1.04703e-10	1.67684e-09	0.111278	0.111278
18414513_1	CTSB	0.254269	0.282833	0.0215565	0
18414513_1	DLC1	1.69904e-05	7.32267e-05	0.0455253	0.0455253
18414513_1	TUSC3	0.00606236	0.0114632	0.0187818	0.0187818
18414513_1	MICU3	0.185596	0.214751	0.0287863	0
18414513_1	ZDHHC2	0.159433	0.188344	0.0247145	0
18414513_1	CNOT7	8.37283e-12	1.60911e-10	0.0743962	0.0743962
18414513_1	MTUS1	0.0106109	0.0185568	0.0303138	0.0303138
18414513_1	PCM1	1.42917e-05	6.35387e-05	0.0338857	0.0338857
18414513_1	ASAH1	0.00291173	0.00614004	0.0270157	0.0270157
18414513_1	PSD3	0.0141308	0.0237413	0.0224297	0.0224297
18414513_1	INTS10	1.07167e-05	4.98464e-05	0.0349257	0.0349257
18414513_1	ATP6V1B2	4.92954e-09	5.60271e-08	0.0941923	0.0941923
18414513_1	XPO7	0.33758	0.362348	0.00907927	0
18414513_1	DMTN	0.464161	0.479353	0.0496542	0
18414513_1	LGI3	0.172913	0.201955	0.00623023	0
18414513_1	PHYHIP	6.0168e-10	8.12748e-09	0.114395	0.114395
18414513_1	EGR3	1.53534e-11	2.78601e-10	0.0680554	0.0680554
18414513_1	ENTPD4	1.53959e-06	9.53057e-06	0.0563152	0.0563152
18414513_1	NEFM	7.09983e-49	1.15454e-46	0.258722	0.258722
18414513_1	NEFL	1.83994e-44	2.68251e-42	0.256493	0.256493
18414513_1	PPP2R2A	7.35955e-06	3.62237e-05	0.0605989	0.0605989
18414513_1	BNIP3L	0.000160835	0.000509296	0.0401079	0.0401079
18414513_1	PNMA2	0.0113819	0.0197305	0.0293138	0.0293138
18414513_1	DPYSL2	1.39349e-39	1.55044e-37	0.204822	0.204822
18414513_1	STMN4	0.00321281	0.00668492	0.0204877	0.0204877
18414513_1	PTK2B	1.31334e-10	2.06424e-09	0.0869445	0.0869445
18414513_1	CLU	1.25482e-11	2.34069e-10	0.116975	0.116975
18414513_1	CCDC25	0.487866	0.498224	0.0093666	0
18414513_1	ELP3	1.72752e-06	1.04492e-05	0.0733008	0.0733008
18414513_1	FZD3	0.0803262	0.104242	0.0300662	0
18414513_1	SARAF	0.00176584	0.00400534	0.0385718	0.0385718
18414513_1	LEPROTL1	3.41098e-06	1.87294e-05	0.0540362	0.0540362
18414513_1	DCTN6	0.0540584	0.0740631	0.0278794	0
18414513_1	GSR	0.0868422	0.111703	0.0480141	0
18414513_1	PPP2CB	0.00294872	0.00621185	0.0366529	0.0366529
18414513_1	DUSP26	0.0748653	0.098054	0.0189372	0
18414513_1	ASH2L	0.000621718	0.00162061	0.0467362	0.0467362
18414513_1	BAG4	4.55351e-06	2.42777e-05	0.062821	0.062821
18414513_1	DDHD2	6.86838e-06	3.42447e-05	0.0610233	0.0610233
18414513_1	NSD3	2.99837e-08	2.921e-07	0.0680007	0.0680007
18414513_1	TACC1	0.000680802	0.00174981	0.0357674	0.0357674
18414513_1	PLEKHA2	1.42142e-06	8.95645e-06	0.0550468	0.0550468
18414513_1	GOLGA7	0.0171003	0.0278077	0.0416052	0.0416052
18414513_1	GPAT4	0.224105	0.253211	0.020702	0
18414513_1	AP3M2	0.173541	0.202632	0.0188121	0
18414513_1	VDAC3	4.2116e-06	2.26836e-05	0.0632007	0.0632007
18414513_1	RNF170	0.00264815	0.00565187	0.0262311	0.0262311
18414513_1	HOOK3	2.35807e-10	3.53543e-09	0.0559297	0.0559297
18414513_1	FNTA	0.000184662	0.000575351	0.0287809	0.0287809
18414513_1	SPIDR	0.1567	0.185634	0.0163808	0
18414513_1	CEBPD	0.113957	0.141252	0.0607991	0
18414513_1	PRKDC	0.00459378	0.00902953	0.0421917	0.0421917
18414513_1	UBE2V2	0.0497574	0.0689299	0.0231198	0
18414513_1	PCMTD1	0.00926436	0.0164441	0.0309656	0.0309656
18414513_1	RB1CC1	1.25178e-05	5.67869e-05	0.106876	0.106876
18414513_1	OPRK1	0.000250161	0.000746361	0.0993984	0.0993984
18414513_1	ATP6V1H	0.19349	0.222545	0.00791781	0
18414513_1	TCEA1	0.011748	0.0202587	0.029559	0.029559
18414513_1	MRPL15	0.0138622	0.0233783	0.0199367	0.0199367
18414513_1	RPS20	0.0619517	0.0832661	0.07618	0
18414513_1	IMPAD1	0.0342169	0.0502672	0.0234627	0
18414513_1	UBXN2B	0.0452529	0.06387	0.0523788	0
18414513_1	SDCBP	1.02387e-07	8.87074e-07	0.0559157	0.0559157
18414513_1	RAB2A	0.00330538	0.00684385	0.0433126	0.0433126
18414513_1	ASPH	7.20526e-07	4.99407e-06	0.058716	0.058716
18414513_1	YTHDF3	0.242082	0.270701	0.0333116	0
18414513_1	MIR124-2HG	0.0336835	0.0495869	0.016735	0.016735
18414513_1	ARMC1	0.138597	0.167139	0.0228799	0
18414513_1	VXN	0.478405	0.490946	0.0246959	0
18414513_1	VCPIP1	0.00103537	0.00251295	0.0407114	0.0407114
18414513_1	SNHG6	0.000157493	0.000501437	0.0416723	0.0416723
18414513_1	PREX2	0.000390653	0.00109094	0.0291408	0.0291408
18414513_1	RPL7	0.00117667	0.00281071	0.0438146	0.0438146
18414513_1	STAU2	4.95494e-14	1.23232e-12	0.0915168	0.0915168
18414513_1	UBE2W	0.248371	0.277074	0.00425568	0
18414513_1	ELOC	0.0225039	0.0351094	0.0267395	0.0267395
18414513_1	TMEM70	1.58092e-05	6.93372e-05	0.0575651	0.0575651
18414513_1	GDAP1	0.000325263	0.000935517	0.0325447	0.0325447
18414513_1	PKIA	0.00350025	0.00718401	0.0379761	0.0379761
18414513_1	STMN2	2.2888e-10	3.44378e-09	0.0919443	0.0919443
18414513_1	TPD52	0.000213288	0.000650637	0.0371953	0.0371953
18414513_1	PMP2	0.0793304	0.103266	0.0355473	0
18414513_1	IMPA1	0.00337775	0.00696981	0.0257404	0.0257404
18414513_1	RALYL	0.0270421	0.040892	0.0198783	0.0198783
18414513_1	RBIS	0.481158	0.493052	0.022812	0
18414513_1	CA2	1.29096e-05	5.80949e-05	0.0433594	0.0433594
18414513_1	NECAB1	0.000393762	0.00109714	0.0708364	0.0708364
18414513_1	PIP4P2	0.0242832	0.0374023	0.0211103	0.0211103
18414513_1	OTUD6B-AS1	4.93526e-06	2.5954e-05	0.0411044	0.0411044
18414513_1	RUNX1T1	0.0294122	0.0439416	0.0181133	0.0181133
18414513_1	PDP1	0.0198539	0.0316525	0.0266754	0.0266754
18414513_1	UQCRB	1.62179e-07	1.33663e-06	0.0501135	0.0501135
18414513_1	SDC2	0.0512776	0.0707809	0.0197805	0
18414513_1	TSPYL5	0.0429481	0.0611395	0.0618664	0
18414513_1	MTDH	4.19671e-06	2.26322e-05	0.042389	0.042389
18414513_1	LAPTM4B	0.0446762	0.0631532	0.0215874	0
18414513_1	RPL30	0.460074	0.475713	0.0564895	0
18414513_1	COX6C	0.0142988	0.0239902	0.0525422	0.0525422
18414513_1	POLR2K	0.315032	0.341264	0.00739192	0
18414513_1	RNF19A	0.0153836	0.0255267	0.0196487	0.0196487
18414513_1	ANKRD46	9.63572e-08	8.39996e-07	0.0727967	0.0727967
18414513_1	PABPC1	0.445507	0.462461	0.00453928	0
18414513_1	YWHAZ	0.426361	0.444661	0.0314457	0
18414513_1	AP003469.4	0.00124111	0.00295296	0.0382706	0.0382706
18414513_1	ZNF706	0.372799	0.395631	0.0311015	0
18414513_1	NCALD	0.00426472	0.00847333	0.0244666	0.0244666
18414513_1	RRM2B	0.0806055	0.10454	0.0390069	0
18414513_1	UBR5	3.07675e-06	1.71165e-05	0.0471213	0.0471213
18414513_1	AZIN1	2.36014e-09	2.86744e-08	0.0747518	0.0747518
18414513_1	ATP6V1C1	1.36521e-06	8.70607e-06	0.0665663	0.0665663
18414513_1	BAALC	0.0624288	0.0837933	0.0237469	0
18414513_1	RIMS2	0.0190187	0.03043	0.0342545	0.0342545
18414513_1	OXR1	2.60488e-09	3.13773e-08	0.0673202	0.0673202
18414513_1	EIF3E	0.631	0.638857	0	0
18414513_1	ENY2	0.774802	0.77904	0	0
18414513_1	SYBU	6.25265e-05	0.00022309	0.0549153	0.0549153
18414513_1	KCNV1	1.33027e-06	8.52176e-06	0.0770576	0.0770576
18414513_1	EIF3H	0.0209811	0.0331124	0.0345694	0.0345694
18414513_1	RAD21	2.82755e-11	4.96053e-10	0.0600915	0.0600915
18414513_1	SAMD12	0.0147996	0.0247128	0.0283287	0.0283287
18414513_1	MAL2	4.15105e-07	3.10082e-06	0.0576523	0.0576523
18414513_1	ENPP2	2.60848e-14	6.72478e-13	0.0823722	0.0823722
18414513_1	ZHX1	0.00179257	0.00405727	0.0219682	0.0219682
18414513_1	TMEM65	0.166093	0.195122	0.0251975	0
18414513_1	NDUFB9	1.27241e-09	1.63023e-08	0.103332	0.103332
18414513_1	MTSS1	5.79924e-06	2.96842e-05	0.0361917	0.0361917
18414513_1	FAM49B	1.06201e-06	6.96151e-06	0.0674642	0.0674642
18414513_1	ASAP1	0.00463398	0.00910008	0.019556	0.019556
18414513_1	EFR3A	2.86226e-09	3.40891e-08	0.0741254	0.0741254
18414513_1	KCNQ3	1.06021e-06	6.96053e-06	0.0758061	0.0758061
18414513_1	PHF20L1	0.432841	0.450641	0.00543201	0
18414513_1	NDRG1	5.90965e-24	3.88779e-22	0.126065	0.126065
18414513_1	KHDRBS3	2.70496e-05	0.000109336	0.0427868	0.0427868
18414513_1	PTK2	0.00611628	0.0115445	0.0219443	0.0219443
18414513_1	ADGRB1	2.9294e-05	0.000116955	0.0407242	0.0407242
18414513_1	LYNX1	4.0224e-11	6.80268e-10	0.0949378	0.0949378
18414513_1	LY6E	0.000245838	0.000736643	0.0494424	0.0494424
18414513_1	LY6H	1.12615e-42	1.44284e-40	0.231393	0.231393
18414513_1	EEF1D	0.0314246	0.0466925	0.0327382	0.0327382
18414513_1	PUF60	0.272311	0.300374	0.0832711	0
18414513_1	NRBP2	0.0755439	0.0988547	0.00964122	0
18414513_1	PLEC	0.436981	0.454615	0.00668197	0
18414513_1	GRINA	0.0023067	0.00502199	0.0751599	0.0751599
18414513_1	GPAA1	0.00204507	0.00454603	0.0384192	0.0384192
18414513_1	CYC1	5.99655e-12	1.17923e-10	0.103439	0.103439
18414513_1	MROH1	0.0295786	0.0441591	0.0134267	0.0134267
18414513_1	DGAT1	0.0879262	0.112892	0.0130911	0
18414513_1	SCRT1	3.87724e-12	7.88124e-11	0.0949815	0.0949815
18414513_1	VPS28	2.09847e-09	2.58668e-08	0.0608204	0.0608204
18414513_1	CYHR1	0.0280711	0.0421465	0.0243858	0.0243858
18414513_1	KIFC2	0.0272246	0.0411238	0.0387206	0.0387206
18414513_1	RPL8	0.17012	0.199298	0.0246081	0
18414513_1	WASHC1	0.00455113	0.00895401	0.0320159	0.0320159
18414513_1	SMARCA2	0.00726368	0.0133409	0.0425321	0.0425321
18414513_1	AK3	0.383702	0.405573	0.00138928	0
18414513_1	KIAA2026	8.28882e-05	0.000286785	0.0304992	0.0304992
18414513_1	RANBP6	0.00011382	0.00037982	0.0330499	0.0330499
18414513_1	DMAC1	0.430368	0.448508	0.000896575	0
18414513_1	PTPRD	0.00122224	0.00291133	0.0293119	0.0293119
18414513_1	MPDZ	1.94139e-09	2.43567e-08	0.0596221	0.0596221
18414513_1	NFIB	3.03501e-07	2.34161e-06	0.0459685	0.0459685
18414513_1	ZDHHC21	3.44199e-07	2.6174e-06	0.0601143	0.0601143
18414513_1	TTC39B	0.000341687	0.000975457	0.0265113	0.0265113
18414513_1	PSIP1	9.68821e-11	1.56342e-09	0.0842012	0.0842012
18414513_1	SH3GL2	0.0429198	0.0611198	0.0550421	0
18414513_1	RRAGA	7.34897e-07	5.07703e-06	0.0435374	0.0435374
18414513_1	RPS6	0.443128	0.460331	0.00137265	0
18414513_1	SLC24A2	0.000145711	0.000468491	0.100292	0.100292
18414513_1	ELAVL2	7.57574e-18	2.96576e-16	0.156845	0.156845
18414513_1	NDUFB6	0.0172414	0.0279834	0.027186	0.027186
18414513_1	DNAJA1	0.0679869	0.090081	0.0278959	0
18414513_1	SMU1	0.0301921	0.0450113	0.0149795	0.0149795
18414513_1	BAG1	0.164497	0.193731	0.0435844	0
18414513_1	CHMP5	0.000739857	0.00187988	0.0432651	0.0432651
18414513_1	UBE2R2	0.420776	0.440139	0.00202565	0
18414513_1	UBAP1	0.000126422	0.000414995	0.0292744	0.0292744
18414513_1	FAM219A	7.24411e-06	3.56971e-05	0.041446	0.041446
18414513_1	ENHO	0.78896	0.793087	0	0
18414513_1	DCTN3	0.00016074	0.000509296	0.032559	0.032559
18414513_1	PHF24	4.72446e-08	4.38048e-07	0.0759436	0.0759436
18414513_1	VCP	0.00766436	0.0139616	0.0288656	0.0288656
18414513_1	STOML2	0.0625515	0.0838249	0.0444908	0
18414513_1	RUSC2	0.00250464	0.00539443	0.0451947	0.0451947
18414513_1	GBA2	3.77447e-07	2.83958e-06	0.0546175	0.0546175
18414513_1	TMEM8B	0.0042155	0.00840714	0.0863795	0.0863795
18414513_1	CLTA	0.0134811	0.0228358	0.0570306	0.0570306
18414513_1	EBLN3P	0.281896	0.309815	0.00352513	0
18414513_1	GRHPR	0.00418441	0.00837277	0.067678	0.067678
18414513_1	APBA1	0.00237903	0.00516088	0.0379466	0.0379466
18414513_1	KLF9	4.27795e-12	8.57213e-11	0.10957	0.10957
18414513_1	ABHD17B	0.266921	0.295507	0.0500023	0
18414513_1	GDA	0.0121821	0.0209034	0.0162568	0.0162568
18414513_1	ZFAND5	0.00124193	0.00295325	0.027304	0.027304
18414513_1	RORB	5.37691e-69	1.89446e-66	0.361223	0.361223
18414513_1	RFK	0.490087	0.499539	0.0059016	0
18414513_1	PRUNE2	6.84136e-08	6.14125e-07	0.0761047	0.0761047
18414513_1	GNAQ	0.470896	0.484888	0.0021922	0
18414513_1	PSAT1	0.313286	0.339547	0.0349501	0
18414513_1	TLE4	2.93427e-05	0.000117039	0.036764	0.036764
18414513_1	UBQLN1	0.185348	0.214619	0.040038	0
18414513_1	HNRNPK	0.35732	0.380925	0.0567889	0
18414513_1	NTRK2	0.278125	0.306228	0.00384452	0
18414513_1	GOLM1	0.153017	0.182139	0.0260826	0
18414513_1	ISCA1	0.0593174	0.0802284	0.0231541	0
18414513_1	DAPK1	0.00511032	0.00989306	0.0244148	0.0244148
18414513_1	CTSL	0.059227	0.0801574	0.0193736	0
18414513_1	SPIN1	0.0176149	0.0284911	0.0180428	0.0180428
18414513_1	SHC3	0.421917	0.441005	0.0011043	0
18414513_1	SEMA4D	0.000100297	0.000339245	0.0344076	0.0344076
18414513_1	DIRAS2	8.68195e-44	1.18411e-41	0.200308	0.200308
18414513_1	AUH	0.7927	0.796467	0	0
18414513_1	SPTLC1	0.0910574	0.116382	0.0171159	0
18414513_1	WNK2	0.0983032	0.124513	0.0238749	0
18414513_1	FAM120A	0.200634	0.229637	0.00354562	0
18414513_1	HABP4	0.0550357	0.0751343	0.0266939	0
18414513_1	ANP32B	3.49522e-05	0.00013508	0.0353533	0.0353533
18414513_1	GABBR2	3.14579e-05	0.000124187	0.0645517	0.0645517
18414513_1	TMEFF1	0.158687	0.18762	0.0586366	0
18414513_1	TMEM246	0.000591075	0.00155732	0.0603208	0.0603208
18414513_1	SLC44A1	2.44649e-10	3.65504e-09	0.0621116	0.0621116
18414513_1	FSD1L	0.0123343	0.0211216	0.0672542	0.0672542
18414513_1	RAD23B	1.04199e-05	4.88962e-05	0.049253	0.049253
18414513_1	ELP1	0.0485054	0.0675496	0.0446657	0
18414513_1	TMEM245	0.000440747	0.00120848	0.0313823	0.0313823
18414513_1	FRRS1L	0.0147803	0.0247098	0.0229763	0.0229763
18414513_1	PALM2-AKAP2	0.0141971	0.0238338	0.0237525	0.0237525
18414513_1	TXN	0.0325238	0.0481143	0.0163507	0.0163507
18414513_1	LPAR1	5.39626e-17	1.88557e-15	0.0924397	0.0924397
18414513_1	ECPAS	0.282739	0.31066	0.0416493	0
18414513_1	ZNF483	0.110512	0.137708	0.0760836	0
18414513_1	GNG10	0.087564	0.112495	0.0112215	0
18414513_1	UGCG	0.00149935	0.00349077	0.0473042	0.0473042
18414513_1	ALAD	0.0265884	0.0402923	0.0607067	0.0607067
18414513_1	ATP6V1G1	0.0708076	0.093467	0.0190775	0
18414513_1	TMEM268	0.206988	0.236079	0.0105069	0
18414513_1	BRINP1	0.0183079	0.0294411	0.0331296	0.0331296
18414513_1	MEGF9	0.000142247	0.000458748	0.0389916	0.0389916
18414513_1	RAB14	0.0748856	0.098054	0.0173061	0
18414513_1	GSN	0.0145682	0.0244006	0.034463	0.034463
18414513_1	STOM	0.0216164	0.0339376	0.0126015	0.0126015
18414513_1	NDUFA8	0.00109149	0.00263403	0.0412578	0.0412578
18414513_1	RC3H2	0.0261648	0.0398074	0.0136725	0.0136725
18414513_1	RABGAP1	0.00190155	0.00426511	0.0388208	0.0388208
18414513_1	STRBP	6.35371e-08	5.76469e-07	0.0637172	0.0637172
18414513_1	LHX2	4.823e-05	0.000178805	0.0424166	0.0424166
18414513_1	PSMB7	0.0987618	0.124982	0.0257421	0
18414513_1	RPL35	0.144527	0.172958	0.0139763	0
18414513_1	ARPC5L	1.95189e-06	1.16208e-05	0.0485392	0.0485392
18414513_1	SCAI	0.118532	0.146024	0.00995708	0
18414513_1	PPP6C	0.214213	0.243204	0.0519107	0
18414513_1	HSPA5	0.000278604	0.000816879	0.0450178	0.0450178
18414513_1	ZBTB43	0.23409	0.263087	0.00642399	0
18414513_1	RPL12	0.474141	0.487688	0.0334165	0
18414513_1	STXBP1	0.00307531	0.00643684	0.0577156	0.0577156
18414513_1	AK1	0.257414	0.28573	0.00385354	0
18414513_1	ST6GALNAC6	0.491858	0.500861	0.00241668	0
18414513_1	FAM102A	0.106259	0.132957	0.00861727	0
18414513_1	SLC25A25	0.0139792	0.0235567	0.0377579	0.0377579
18414513_1	PTGES2	0.143912	0.172368	0.0171001	0
18414513_1	C9orf16	0.00058499	0.0015468	0.0635191	0.0635191
18414513_1	CIZ1	0.03489	0.0511317	0.0238583	0
18414513_1	DNM1	1.49657e-05	6.60492e-05	0.068433	0.068433
18414513_1	GOLGA2	0.0169399	0.0275994	0.0180525	0.0180525
18414513_1	COQ4	0.0280862	0.0421543	0.0178422	0.0178422
18414513_1	SPTAN1	0.000455671	0.00124548	0.0325676	0.0325676
18414513_1	SET	0.000120425	0.000399025	0.0398764	0.0398764
18414513_1	ZER1	0.00765972	0.0139592	0.0228074	0.0228074
18414513_1	TBC1D13	0.0615869	0.0828474	0.0703155	0
18414513_1	LRRC8A	4.1549e-06	2.24354e-05	0.0411538	0.0411538
18414513_1	SH3GLB2	0.114497	0.141755	0.045302	0
18414513_1	PTPA	0.000534031	0.00142995	0.0440686	0.0440686
18414513_1	C9orf78	0.00436948	0.0086449	0.0196354	0.0196354
18414513_1	FNBP1	0.000103323	0.000348642	0.0369931	0.0369931
18414513_1	NCS1	3.08158e-09	3.64956e-08	0.0645082	0.0645082
18414513_1	PRRC2B	0.183542	0.212666	0.0149589	0
18414513_1	RAPGEF1	0.0425616	0.0607121	0.0301453	0
18414513_1	NTNG2	2.35027e-09	2.86368e-08	0.113569	0.113569
18414513_1	SETX	0.093919	0.119533	0.0532834	0
18414513_1	TSC1	0.00184	0.00415795	0.0222974	0.0222974
18414513_1	RPL7A	0.034184	0.0502363	0.0228552	0
18414513_1	SURF4	0.0458654	0.0645965	0.0429728	0
18414513_1	OLFM1	5.64983e-44	7.9625e-42	0.225772	0.225772
18414513_1	KCNT1	0.116058	0.143268	0.0152142	0
18414513_1	CAMSAP1	0.25962	0.288028	0.00530401	0
18414513_1	UBAC1	0.00233991	0.00508383	0.0479576	0.0479576
18414513_1	NACC2	0.313904	0.34013	0.00394678	0
18414513_1	GPSM1	0.288116	0.315666	0.0771178	0
18414513_1	SEC16A	0.00287259	0.00606053	0.0229809	0.0229809
18414513_1	EGFL7	3.42611e-05	0.000132895	0.0425109	0.0425109
18414513_1	DIPK1B	0.00038354	0.0010732	0.0508519	0.0508519
18414513_1	RABL6	0.000619001	0.00161751	0.0313362	0.0313362
18414513_1	PHPT1	0.900626	0.900839	0	0
18414513_1	EDF1	0.0643092	0.0859353	0.0281683	0
18414513_1	FBXW5	0.000843896	0.00210377	0.0424363	0.0424363
18414513_1	PTGDS	3.68322e-06	2.0042e-05	0.0632889	0.0632889
18414513_1	ABCA2	3.4313e-21	1.81344e-19	0.111503	0.111503
18414513_1	NPDC1	0.000399714	0.00111257	0.0867335	0.0867335
18414513_1	MAN1B1	0.376323	0.39857	0.0111019	0
18414513_1	DPP7	0.0767654	0.100267	0.0173434	0
18414513_1	GRIN1	8.97945e-06	4.2947e-05	0.0612198	0.0612198
18414513_1	RNF208	0.00101035	0.00245785	0.0297226	0.0297226
18414513_1	TUBB4B	2.10371e-06	1.23363e-05	0.101482	0.101482
18414513_1	NSMF	0.000374063	0.00105155	0.0695302	0.0695302
18414513_1	MRPL41	0.000417857	0.00115395	0.0455415	0.0455415
18414513_1	CACNA1B	1.89141e-07	1.53371e-06	0.0499521	0.0499521
18414513_1	ZMYND11	0.00606695	0.0114667	0.0614558	0.0614558
18414513_1	DIP2C	2.71337e-05	0.000109571	0.0322874	0.0322874
18414513_1	IDI1	6.08695e-05	0.00021773	0.0722537	0.0722537
18414513_1	WDR37	3.73216e-07	2.81276e-06	0.0711001	0.0711001
18414513_1	PFKP	1.46319e-15	4.38748e-14	0.130001	0.130001
18414513_1	PITRM1	0.000262179	0.000775171	0.0736816	0.0736816
18414513_1	KLF6	8.15184e-05	0.00028274	0.0519304	0.0519304
18414513_1	GDI2	0.249551	0.278024	0.00639834	0
18414513_1	RBM17	0.0279211	0.041951	0.0362951	0.0362951
18414513_1	PFKFB3	0.230186	0.259319	0.0400389	0
18414513_1	ATP5F1C	1.87023e-08	1.93334e-07	0.068384	0.068384
18414513_1	CELF2	0.00563144	0.0107542	0.0335193	0.0335193
18414513_1	UPF2	7.32362e-07	5.0678e-06	0.0545507	0.0545507
18414513_1	CAMK1D	1.88001e-08	1.9387e-07	0.0641949	0.0641949
18414513_1	CCDC3	0.00414524	0.00831014	0.0396402	0.0396402
18414513_1	OPTN	0.0643845	0.0860087	0.0253928	0
18414513_1	FAM107B	0.0249139	0.0382345	0.0174455	0.0174455
18414513_1	ACBD7	6.11839e-06	3.10096e-05	0.0584622	0.0584622
18414513_1	FAM171A1	0.0668342	0.0888041	0.0844172	0
18414513_1	VIM	5.68823e-09	6.39623e-08	0.0651682	0.0651682
18414513_1	CACNB2	0.00384875	0.00777844	0.0316161	0.0316161
18414513_1	PLXDC2	0.000118695	0.000393911	0.0411299	0.0411299
18414513_1	NEBL	0.0464219	0.0652499	0.0212579	0
18414513_1	BMI1	0.00521182	0.0100635	0.0346586	0.0346586
18414513_1	PIP4K2A	3.44031e-15	9.50695e-14	0.0969907	0.0969907
18414513_1	KIAA1217	0.00025492	0.000757949	0.0392983	0.0392983
18414513_1	ARHGAP21	1.75214e-07	1.43012e-06	0.0600477	0.0600477
18414513_1	GPR158	2.24492e-05	9.36047e-05	0.0556643	0.0556643
18414513_1	GAD2	0.0243217	0.0374479	0.0453691	0.0453691
18414513_1	ABI1	0.156033	0.185103	0.0195766	0
18414513_1	ANKRD26	9.932e-08	8.64043e-07	0.0466731	0.0466731
18414513_1	YME1L1	0.00113741	0.00273154	0.0438195	0.0438195
18414513_1	ACBD5	0.046266	0.0650741	0.0228031	0
18414513_1	RAB18	0.0154822	0.0256393	0.0180539	0.0180539
18414513_1	WAC	0.0460188	0.0647695	0.014	0
18414513_1	ZEB1	7.93926e-07	5.41406e-06	0.0543452	0.0543452
18414513_1	KIF5B	0.423068	0.441842	0.00158352	0
18414513_1	CCNY	0.105317	0.132052	0.0721266	0
18414513_1	ZNF25	0.000417496	0.00115371	0.0418389	0.0418389
18414513_1	RASGEF1A	0.033022	0.0487831	0.0401076	0.0401076
18414513_1	ZNF32	0.0506183	0.0699622	0.0239433	0
18414513_1	RASSF4	0.0591246	0.0800445	0.0216321	0
18414513_1	TIMM23	3.82743e-08	3.62834e-07	0.0551759	0.0551759
18414513_1	NCOA4	0.000134106	0.000436153	0.0502402	0.0502402
18414513_1	MAPK8	0.0736522	0.0966785	0.00968972	0
18414513_1	OGDHL	7.64691e-08	6.82092e-07	0.0567436	0.0567436
18414513_1	CISD1	0.00355295	0.00726747	0.0308357	0.0308357
18414513_1	LINC00844	2.94535e-14	7.50177e-13	0.0818333	0.0818333
18414513_1	PHYHIPL	0.000133616	0.000435565	0.0623403	0.0623403
18414513_1	FAM13C	2.47305e-10	3.68171e-09	0.056405	0.056405
18414513_1	CCDC6	0.102037	0.128681	0.0496231	0
18414513_1	ANK3	4.49402e-12	8.96261e-11	0.0889894	0.0889894
18414513_1	ARID5B	0.614236	0.622034	0	0
18414513_1	ZNF365	0.000675674	0.00173768	0.040863	0.040863
18414513_1	ADO	0.347777	0.372159	0.0709606	0
18414513_1	JMJD1C	1.63982e-05	7.16975e-05	0.0580635	0.0580635
18414513_1	HNRNPH3	0.271013	0.299175	0.00468968	0
18414513_1	RUFY2	1.32289e-05	5.92496e-05	0.0431935	0.0431935
18414513_1	CCAR1	6.04768e-06	3.07327e-05	0.0637531	0.0637531
18414513_1	KIF1BP	0.00860001	0.0153616	0.0191625	0.0191625
18414513_1	VPS26A	0.056929	0.0774688	0.0508491	0
18414513_1	HK1	0.000714037	0.00182194	0.0465391	0.0465391
18414513_1	SAR1A	0.0386383	0.055927	0.0233467	0
18414513_1	PPA1	0.0232194	0.0359734	0.0231239	0.0231239
18414513_1	EIF4EBP2	0.191656	0.220676	0.018442	0
18414513_1	PSAP	0.160819	0.189716	0.0431275	0
18414513_1	SPOCK2	1.25252e-07	1.06768e-06	0.0826649	0.0826649
18414513_1	ANAPC16	0.189188	0.218369	0.0130674	0
18414513_1	MICU1	7.36192e-05	0.000258738	0.0445268	0.0445268
18414513_1	ANXA7	0.0453192	0.0639337	0.011958	0
18414513_1	PPP3CB	0.000301189	0.000872809	0.074415	0.074415
18414513_1	SEC24C	0.00155668	0.00360521	0.0393644	0.0393644
18414513_1	CHCHD1	0.255547	0.283882	0.0591848	0
18414513_1	CAMK2G	0.0021113	0.00467116	0.0692029	0.0692029
18414513_1	SAMD8	0.229573	0.258698	0.023861	0
18414513_1	VDAC2	1.44833e-06	9.07611e-06	0.066828	0.066828
18414513_1	KCNMA1	0.000221167	0.000670798	0.0479499	0.0479499
18414513_1	RPS24	0.39229	0.413204	0.00576576	0
18414513_1	ZMIZ1	0.077218	0.100796	0.00986473	0
18414513_1	ZCCHC24	1.75492e-06	1.05997e-05	0.0430632	0.0430632
18414513_1	ANXA11	0.00177848	0.00402754	0.0573298	0.0573298
18414513_1	PRXL2A	0.143298	0.171828	0.0551035	0
18414513_1	GHITM	0.00345205	0.00709886	0.0427321	0.0427321
18414513_1	CCSER2	0.000334945	0.000957502	0.035867	0.035867
18414513_1	GRID1	0.000202107	0.000620559	0.0376398	0.0376398
18414513_1	SNCG	8.5664e-70	3.29261e-67	0.367866	0.367866
18414513_1	GLUD1	0.00125688	0.00297875	0.0232434	0.0232434
18414513_1	ATAD1	3.66838e-05	0.000140234	0.037836	0.037836
18414513_1	PTEN	5.44822e-10	7.50328e-09	0.091407	0.091407
18414513_1	LIPA	0.00575322	0.0109521	0.0192613	0.0192613
18414513_1	IFIT1	1.36904e-05	6.10582e-05	0.0355314	0.0355314
18414513_1	PCGF5	2.7719e-05	0.000111509	0.0327409	0.0327409
18414513_1	TNKS2	0.0632671	0.084623	0.010663	0
18414513_1	CPEB3	1.8065e-10	2.76735e-09	0.0590256	0.0590256
18414513_1	FRA10AC1	0.0818202	0.105985	0.0299673	0
18414513_1	LGI1	2.64161e-05	0.000106878	0.0564354	0.0564354
18414513_1	SORBS1	0.0048262	0.0094381	0.0254345	0.0254345
18414513_1	OPALIN	1.4514e-22	8.8935e-21	0.115165	0.115165
18414513_1	TM9SF3	0.0134013	0.0227188	0.0163098	0.0163098
18414513_1	LCOR	0.0323142	0.0478713	0.0148579	0.0148579
18414513_1	SLIT1	1.79982e-05	7.70986e-05	0.126106	0.126106
18414513_1	PGAM1	0.00187524	0.00421728	0.0523609	0.0523609
18414513_1	PI4K2A	0.0235027	0.0363458	0.0239253	0.0239253
18414513_1	AVPI1	0.00313382	0.00653988	0.0812224	0.0812224
18414513_1	GOLGA7B	0.0674552	0.0895169	0.0637163	0
18414513_1	GOT1	0.00186317	0.00419908	0.0551346	0.0551346
18414513_1	BLOC1S2	0.0747998	0.0980328	0.0872646	0
18414513_1	SCD	2.50599e-48	3.9242e-46	0.257689	0.257689
18414513_1	NDUFB8	0.000382593	0.00107197	0.0620917	0.0620917
18414513_1	SFXN3	0.0468676	0.0657888	0.0214076	0
18414513_1	BTRC	1.14593e-05	5.29997e-05	0.0468763	0.0468763
18414513_1	FBXW4	0.0612029	0.0824095	0.0130569	0
18414513_1	OGA	0.0042799	0.0084955	0.0245101	0.0245101
18414513_1	NOLC1	3.35776e-07	2.56257e-06	0.0612599	0.0612599
18414513_1	PSD	2.06377e-07	1.65258e-06	0.0898158	0.0898158
18414513_1	FBXL15	0.0131159	0.0222975	0.0172631	0.0172631
18414513_1	CUEDC2	0.115373	0.142756	0.015448	0
18414513_1	ACTR1A	1.19273e-07	1.02289e-06	0.0863829	0.0863829
18414513_1	TRIM8	0.00362645	0.00738218	0.0514084	0.0514084
18414513_1	ARL 3.00	0.111384	0.138591	0.00839593	0
18414513_1	BORCS7	0.000195898	0.000603246	0.0409395	0.0409395
18414513_1	NT5C2	0.233647	0.262728	0.0137995	0
18414513_1	INA	3.52753e-26	2.61656e-24	0.175678	0.175678
18414513_1	ATP5MD	5.70906e-10	7.78642e-09	0.0846416	0.0846416
18414513_1	NEURL1	0.0805286	0.104472	0.0121757	0
18414513_1	SH3PXD2A	0.00156784	0.00362827	0.0712586	0.0712586
18414513_1	SLK	0.00337057	0.00695838	0.0201367	0.0201367
18414513_1	GSTO1	6.89733e-07	4.83614e-06	0.0822969	0.0822969
18414513_1	ADD3	0.0397079	0.0572595	0.0120858	0
18414513_1	MXI1	0.138129	0.166724	0.0105552	0
18414513_1	SMC3	2.96368e-05	0.0001181	0.0349267	0.0349267
18414513_1	SHOC2	9.95047e-06	4.69014e-05	0.0366722	0.0366722
18414513_1	CCDC186	2.85351e-05	0.000114357	0.0465425	0.0465425
18414513_1	ABLIM1	0.163256	0.192483	0.0256101	0
18414513_1	TRUB1	0.30987	0.336189	0.00392106	0
18414513_1	ATRNL1	1.80597e-05	7.72055e-05	0.0814879	0.0814879
18414513_1	HSPA12A	0.0157878	0.0260339	0.0779661	0.0779661
18414513_1	SHTN1	1.67709e-09	2.12298e-08	0.0608918	0.0608918
18414513_1	PDZD8	0.00507734	0.00984272	0.019016	0.019016
18414513_1	RAB11FIP2	0.0016311	0.00375002	0.028049	0.028049
18414513_1	CACUL1	0.00358959	0.00733177	0.0424248	0.0424248
18414513_1	EIF3A	3.25127e-08	3.16009e-07	0.0777647	0.0777647
18414513_1	PRDX3	2.12732e-07	1.69385e-06	0.0618729	0.0618729
18414513_1	TIAL1	0.127459	0.155616	0.00936554	0
18414513_1	INPP5F	2.51888e-09	3.05153e-08	0.0879048	0.0879048
18414513_1	FGFR2	0.286967	0.314733	0.00356589	0
18414513_1	ATE1	2.44218e-05	0.000100835	0.0582264	0.0582264
18414513_1	PLEKHA1	0.000536227	0.00143492	0.0519679	0.0519679
18414513_1	HTRA1	0.214063	0.243099	0.0124557	0
18414513_1	IKZF5	0.0022565	0.00492675	0.0237249	0.0237249
18414513_1	ACADSB	0.041058	0.0588052	0.0124625	0
18414513_1	BUB3	0.349832	0.374074	0.0073196	0
18414513_1	OAT	2.41837e-08	2.41153e-07	0.0688887	0.0688887
18414513_1	LHPP	2.78382e-06	1.56933e-05	0.0587597	0.0587597
18414513_1	ZRANB1	0.332938	0.358092	0.00896817	0
18414513_1	UROS	0.0204761	0.0324973	0.0478297	0.0478297
18414513_1	BNIP3	0.00153537	0.00356287	0.0379904	0.0379904
18414513_1	DPYSL4	0.0371775	0.0540575	0.0125864	0
18414513_1	STK32C	0.0709131	0.093577	0.0188777	0
18414513_1	INPP5A	0.0848083	0.10942	0.00922196	0
18414513_1	KNDC1	1.53934e-05	6.77715e-05	0.0584837	0.0584837
18414513_1	TUBGCP2	0.00270884	0.00575526	0.0275685	0.0275685
18414513_1	CALY	1.23988e-12	2.70217e-11	0.106705	0.106705
18414513_1	ECHS1	0.0524521	0.072143	0.0251407	0
18414513_1	RIC8A	0.239083	0.267915	0.00859672	0
18414513_1	PSMD13	5.32342e-06	2.77185e-05	0.0731825	0.0731825
18414513_1	IFITM3	0.114209	0.141523	0.0469841	0
18414513_1	B4GALNT4	6.39063e-06	3.22045e-05	0.0422968	0.0422968
18414513_1	HRAS	0.000499803	0.00134683	0.0310033	0.0310033
18414513_1	DEAF1	0.0474729	0.0664621	0.028034	0
18414513_1	TALDO1	0.062513	0.0838174	0.0190281	0
18414513_1	CEND1	1.16457e-05	5.35778e-05	0.0410254	0.0410254
18414513_1	SLC25A22	2.03798e-09	2.53429e-08	0.0952514	0.0952514
18414513_1	RPLP2	0.175407	0.204416	0.105496	0
18414513_1	POLR2L	0.0548504	0.0749055	0.0530249	0
18414513_1	CHID1	0.325566	0.351146	0.00373088	0
18414513_1	AP2A2	0.0356979	0.0522251	0.0275549	0
18414513_1	TOLLIP	3.38218e-08	3.24997e-07	0.0790782	0.0790782
18414513_1	BRSK2	1.6554e-05	7.20066e-05	0.0460039	0.0460039
18414513_1	DUSP8	0.0365075	0.0533358	0.0529246	0
18414513_1	IFITM10	2.34442e-06	1.35044e-05	0.0811476	0.0811476
18414513_1	CTSD	0.316634	0.342562	0.00948535	0
18414513_1	CD81	0.259473	0.28794	0.0149041	0
18414513_1	KCNQ1OT1	1.55673e-24	1.06159e-22	0.126782	0.126782
18414513_1	CDKN1C	1.449e-06	9.07611e-06	0.0470635	0.0470635
18414513_1	NAP1L4	0.086465	0.111286	0.0176518	0
18414513_1	STIM1	0.000766315	0.00193779	0.042463	0.042463
18414513_1	APBB1	0.147753	0.176619	0.0134963	0
18414513_1	TAF10	0.407969	0.428332	0.00444717	0
18414513_1	TPP1	0.361371	0.384759	0.0125275	0
18414513_1	EIF3F	8.40847e-05	0.000290212	0.036231	0.036231
18414513_1	RIC3	0.0248742	0.0381874	0.0141633	0.0141633
18414513_1	RPL27A	0.0369004	0.0537449	0.0293078	0
18414513_1	TMEM9B	0.00755356	0.0138128	0.0390039	0.0390039
18414513_1	NRIP3	2.33502e-05	9.66942e-05	0.080931	0.080931
18414513_1	DENND5A	0.110889	0.138097	0.029467	0
18414513_1	TMEM41B	0.022877	0.0355342	0.0176838	0.0176838
18414513_1	IPO7	0.0660443	0.0879759	0.0146279	0
18414513_1	MTRNR2L8	6.31247e-67	1.90637e-64	0.270081	0.270081
18414513_1	RNF141	0.129209	0.157163	0.00738507	0
18414513_1	MRVI1	0.494132	0.502504	0.000185394	0
18414513_1	EIF4G2	0.0109851	0.0191289	0.0953132	0.0953132
18414513_1	USP47	4.3366e-11	7.27586e-10	0.0592048	0.0592048
18414513_1	DKK 3.00	4.55638e-13	1.04698e-11	0.139752	0.139752
18414513_1	MICAL2	5.08752e-05	0.00018737	0.0538785	0.0538785
18414513_1	PARVA	3.8034e-15	1.03747e-13	0.15404	0.15404
18414513_1	BTBD10	0.0137106	0.0231595	0.0261829	0.0261829
18414513_1	FAR1	0.112334	0.139608	0.0146846	0
18414513_1	PSMA1	0.0343343	0.0503871	0.0242132	0
18414513_1	C11orf58	0.0918362	0.117165	0.0661806	0
18414513_1	RPS13	0.00244423	0.00527793	0.0507976	0.0507976
18414513_1	PIK3C2A	0.484897	0.496283	0.0162774	0
18414513_1	KCNC1	5.51323e-13	1.25322e-11	0.0912207	0.0912207
18414513_1	SERGEF	0.106012	0.132727	0.0119261	0
18414513_1	LDHA	2.63406e-07	2.05856e-06	0.0693392	0.0693392
18414513_1	PTPN5	0.000206295	0.000632039	0.0598641	0.0598641
18414513_1	NELL1	0.000686994	0.00176358	0.0489432	0.0489432
18414513_1	SVIP	0.00517076	0.00999634	0.0274619	0.0274619
18414513_1	ANO3	0.000645159	0.00167038	0.024864	0.024864
18414513_1	LIN7C	0.00233657	0.00507918	0.0311458	0.0311458
18414513_1	EIF3M	0.0054833	0.010514	0.0651237	0.0651237
18414513_1	HIPK3	0.127909	0.156029	0.112609	0
18414513_1	KIAA1549L	0.00354485	0.00725793	0.0516644	0.0516644
18414513_1	CD59	0.0396867	0.0572485	0.0529693	0
18414513_1	FBXO3	0.26135	0.289871	0.00386608	0
18414513_1	CAPRIN1	0.131756	0.159801	0.0148908	0
18414513_1	SLC1A2	7.82949e-37	8.48798e-35	0.196642	0.196642
18414513_1	TRIM44	0.00200396	0.00446874	0.0510174	0.0510174
18414513_1	API5	0.000201566	0.000619347	0.0504878	0.0504878
18414513_1	HSD17B12	0.00130212	0.0030739	0.0269116	0.0269116
18414513_1	SYT13	8.19218e-19	3.39574e-17	0.121156	0.121156
18414513_1	CHST1	1.97603e-05	8.33796e-05	0.0570933	0.0570933
18414513_1	CRY2	0.0635623	0.0849641	0.0196288	0
18414513_1	MAPK8IP1	0.473271	0.487095	0.0343521	0
18414513_1	DGKZ	0.00111126	0.00267867	0.0475231	0.0475231
18414513_1	ATG13	0.0595837	0.080537	0.0160386	0
18414513_1	ARHGAP1	0.0444983	0.0629227	0.0621939	0
18414513_1	CKAP5	0.00195829	0.00437845	0.0391856	0.0391856
18414513_1	LRP4	0.0617713	0.083069	0.0198344	0
18414513_1	C11orf49	1.05662e-05	4.94179e-05	0.0591231	0.0591231
18414513_1	ARFGAP2	0.062679	0.0839631	0.0188569	0
18414513_1	MADD	0.516778	0.524469	0.00147227	0
18414513_1	PSMC3	0.00187657	0.00421804	0.0301364	0.0301364
18414513_1	CELF1	0.00159783	0.00368354	0.0225313	0.0225313
18414513_1	NDUFS3	0.0228312	0.0354761	0.0259586	0.0259586
18414513_1	C1QTNF4	0.0396214	0.0571738	0.0349789	0
18414513_1	MTCH2	0.00644093	0.0120666	0.0284756	0.0284756
18414513_1	SSRP1	0.00268258	0.00571671	0.0370988	0.0370988
18414513_1	YPEL4	0.0736791	0.0966838	0.0226157	0
18414513_1	TMX2	1.6761e-05	7.2534e-05	0.0936662	0.0936662
18414513_1	SELENOH	0.000602908	0.00158231	0.0404498	0.0404498
18414513_1	ZFP91	0.343546	0.368097	0.0134866	0
18414513_1	PRPF19	1.18083e-05	5.4267e-05	0.0485321	0.0485321
18414513_1	TMEM132A	0.0864071	0.111245	0.0175337	0
18414513_1	DDB1	0.120775	0.148398	0.0183365	0
18414513_1	CPSF7	0.0435216	0.0617895	0.0210671	0
18414513_1	SDHAF2	0.0386136	0.0559103	0.0867721	0
18414513_1	SYT7	0.00249002	0.00536586	0.0503563	0.0503563
18414513_1	DAGLA	0.00144081	0.00336933	0.0403842	0.0403842
18414513_1	MYRF	1.87604e-12	3.98587e-11	0.0721734	0.0721734
18414513_1	FADS2	0.0108474	0.0189125	0.0443376	0.0443376
18414513_1	FADS1	0.371039	0.393862	0.0119505	0
18414513_1	FTH1	2.47307e-06	1.41299e-05	0.061821	0.061821
18414513_1	ASRGL1	0.0249454	0.0382551	0.0138974	0.0138974
18414513_1	AHNAK	0.0670771	0.089099	0.037912	0
18414513_1	EEF1G	0.111161	0.138395	0.031063	0
18414513_1	B3GAT3	0.00078214	0.00197426	0.0301258	0.0301258
18414513_1	GANAB	2.33352e-09	2.85148e-08	0.0680548	0.0680548
18414513_1	BSCL2	0.270406	0.29874	0.00418279	0
18414513_1	GNG3	5.04392e-34	4.95946e-32	0.178505	0.178505
18414513_1	HNRNPUL2	0.00314566	0.00656134	0.0502442	0.0502442
18414513_1	POLR2G	0.0130888	0.0222754	0.0293764	0.0293764
18414513_1	SLC3A2	0.00106321	0.00257313	0.0413719	0.0413719
18414513_1	CHRM1	0.0011722	0.00280321	0.0299349	0.0299349
18414513_1	PLAAT3	1.35639e-05	6.05575e-05	0.0380563	0.0380563
18414513_1	RTN3	4.85215e-07	3.54929e-06	0.0698958	0.0698958
18414513_1	COX8A	5.74937e-06	2.94647e-05	0.0454276	0.0454276
18414513_1	OTUB1	0.112194	0.139476	0.030501	0
18414513_1	STIP1	0.0213858	0.0336631	0.0362251	0.0362251
18414513_1	VEGFB	2.4693e-05	0.000101856	0.0517924	0.0517924
18414513_1	BAD	0.228202	0.257496	0.0511539	0
18414513_1	ESRRA	0.000155941	0.000497973	0.0600623	0.0600623
18414513_1	TRMT112	0.0021144	0.00467312	0.0383486	0.0383486
18414513_1	PRDX5	2.00429e-17	7.56621e-16	0.104106	0.104106
18414513_1	NRXN2	4.48889e-05	0.000167808	0.0521953	0.0521953
18414513_1	SF1	0.408723	0.429017	0.0295872	0
18414513_1	ARL 2.00	0.00850792	0.0152228	0.0889445	0.0889445
18414513_1	VPS51	0.0153081	0.0254517	0.019697	0.019697
18414513_1	TM7SF2	6.39199e-05	0.000227678	0.049825	0.049825
18414513_1	FAU	0.456811	0.472918	0.0597273	0
18414513_1	NEAT1	1.05306e-08	1.13871e-07	0.081777	0.081777
18414513_1	MALAT1	8.23767e-203	8.70722e-200	0.838417	0.838417
18414513_1	LTBP3	0.0711887	0.0938235	0.0253589	0
18414513_1	CFL1	0.15843	0.187473	0.0125776	0
18414513_1	FIBP	0.000222031	0.000671492	0.0586292	0.0586292
18414513_1	CCDC85B	0.000421136	0.00116073	0.0678583	0.0678583
18414513_1	C11orf68	0.124396	0.152448	0.0154707	0
18414513_1	DRAP1	0.00575133	0.0109521	0.0571937	0.0571937
18414513_1	SF3B2	0.0115917	0.0200531	0.0212619	0.0212619
18414513_1	KLC2	7.39145e-06	3.63384e-05	0.0606317	0.0606317
18414513_1	RAB1B	0.000161493	0.00051069	0.0335759	0.0335759
18414513_1	CNIH2	0.114482	0.141755	0.0148212	0
18414513_1	TMEM151A	0.0784105	0.102195	0.0512345	0
18414513_1	B4GAT1	0.0228305	0.0354761	0.0320003	0.0320003
18414513_1	CTSF	0.0188057	0.0301405	0.0323204	0.0323204
18414513_1	RBM14	0.649984	0.657447	0	0
18414513_1	RBM4	0.200265	0.22934	0.0103728	0
18414513_1	SPTBN2	0.0294546	0.0439895	0.0166957	0.0166957
18414513_1	PC	0.171311	0.200471	0.0295602	0
18414513_1	SYT12	2.89283e-06	1.62429e-05	0.0482328	0.0482328
18414513_1	KDM2A	0.203868	0.232898	0.010268	0
18414513_1	GRK2	0.36365	0.386795	0.00537876	0
18414513_1	ANKRD13D	0.00638824	0.0119776	0.0416694	0.0416694
18414513_1	PPP1CA	0.0372531	0.0541445	0.0319639	0
18414513_1	CARNS1	2.7043e-08	2.6777e-07	0.0474236	0.0474236
18414513_1	GSTP1	0.00873002	0.0155741	0.0314352	0.0314352
18414513_1	NDUFV1	0.00823495	0.0148033	0.0524096	0.0524096
18414513_1	NDUFS8	0.0260063	0.0396233	0.0479117	0.0479117
18414513_1	CHKA	0.027362	0.0413018	0.0308373	0.0308373
18414513_1	KMT5B	0.125612	0.153582	0.0293365	0
18414513_1	PPP6R3	4.75875e-05	0.000176646	0.0322519	0.0322519
18414513_1	MRPL21	0.0265747	0.0402923	0.0247793	0.0247793
18414513_1	PPFIA1	8.66871e-05	0.000297728	0.0340556	0.0340556
18414513_1	CTTN	0.374333	0.39696	0.0530955	0
18414513_1	NUMA1	0.0119541	0.0205952	0.0428692	0.0428692
18414513_1	LAMTOR1	0.0432914	0.061504	0.0162021	0
18414513_1	PDE2A	7.17579e-06	3.54442e-05	0.0608005	0.0608005
18414513_1	STARD10	0.0430855	0.0612733	0.0198918	0
18414513_1	ARHGEF17	0.0140221	0.0236008	0.0286735	0.0286735
18414513_1	FAM168A	0.0162074	0.0266012	0.0473574	0.0473574
18414513_1	PLEKHB1	0.412717	0.432565	0.00481329	0
18414513_1	RAB6A	0.00224389	0.00490546	0.071453	0.071453
18414513_1	PAAF1	0.199806	0.228915	0.00619087	0
18414513_1	PPME1	3.49309e-08	3.33381e-07	0.103469	0.103469
18414513_1	PGM2L1	0.00250586	0.00539443	0.0272322	0.0272322
18414513_1	SPCS2	0.394769	0.415712	0.0232361	0
18414513_1	ARRB1	0.837912	0.840098	0	0
18414513_1	RPS3	0.284192	0.312175	0.0219335	0
18414513_1	MAP6	1.31714e-05	5.91177e-05	0.0700005	0.0700005
18414513_1	ACER3	5.69257e-07	4.11422e-06	0.0534617	0.0534617
18414513_1	PAK1	1.8683e-08	1.93334e-07	0.0904966	0.0904966
18414513_1	CLNS1A	0.0183794	0.0295355	0.0347966	0.0347966
18414513_1	RSF1	0.00424071	0.00843752	0.0233091	0.0233091
18414513_1	NDUFC2	0.00831529	0.0149223	0.0711185	0.0711185
18414513_1	FAM181B	0.480913	0.492921	0.0211421	0
18414513_1	RAB30	5.80074e-07	4.17811e-06	0.0466928	0.0466928
18414513_1	PCF11	0.000802	0.00201357	0.0463204	0.0463204
18414513_1	DLG2	0.00966937	0.0171198	0.030492	0.030492
18414513_1	SYTL2	0.0332579	0.0490459	0.0236622	0.0236622
18414513_1	PICALM	0.000333134	0.00095297	0.0305498	0.0305498
18414513_1	GRM5	0.0106127	0.0185568	0.0359174	0.0359174
18414513_1	FAT3	3.54095e-07	2.68782e-06	0.0522038	0.0522038
18414513_1	TAF1D	0.0181697	0.0292542	0.0176858	0.0176858
18414513_1	SRSF8	0.00686874	0.0127206	0.0290259	0.0290259
18414513_1	ENDOD1	0.174825	0.203794	0.0176199	0
18414513_1	SESN3	0.0973257	0.123497	0.0122646	0
18414513_1	CCDC82	7.90552e-09	8.72703e-08	0.0639302	0.0639302
18414513_1	CEP126	0.00100303	0.00244145	0.0689078	0.0689078
18414513_1	TMEM123	0.110124	0.137266	0.0159712	0
18414513_1	GRIA4	0.0338831	0.0498288	0.0289584	0.0289584
18414513_1	AASDHPPT	0.0535244	0.0734029	0.0203143	0
18414513_1	GUCY1A2	0.130515	0.158659	0.0223698	0
18414513_1	CWF19L2	0.000997937	0.00243186	0.0240122	0.0240122
18414513_1	ELMOD1	1.37937e-10	2.15202e-09	0.0809869	0.0809869
18414513_1	CUL5	0.326719	0.3523	0.0120655	0
18414513_1	ACAT1	0.1537	0.182694	0.0147281	0
18414513_1	ATM	0.00187321	0.00421721	0.0345599	0.0345599
18414513_1	C11orf87	0.196911	0.225865	0.043828	0
18414513_1	RDX	2.84789e-05	0.00011424	0.0405993	0.0405993
18414513_1	SIK2	0.00421448	0.00840714	0.0268143	0.0268143
18414513_1	CRYAB	1.7555e-23	1.12458e-21	0.133899	0.133899
18414513_1	DIXDC1	0.358225	0.381794	0.0534493	0
18414513_1	NCAM1	5.58048e-17	1.93396e-15	0.102384	0.102384
18414513_1	ZBTB16	0.354364	0.378156	0.0254414	0
18414513_1	CADM1	9.9198e-06	4.6809e-05	0.0456294	0.0456294
18414513_1	SIK3	0.000422205	0.00116216	0.0290264	0.0290264
18414513_1	PAFAH1B2	0.00327113	0.00678317	0.0252393	0.0252393
18414513_1	BACE1	8.05332e-05	0.000279782	0.0305248	0.0305248
18414513_1	FXYD6	0.000451118	0.00123532	0.0830847	0.0830847
18414513_1	SCN4B	9.64958e-07	6.44525e-06	0.0679374	0.0679374
18414513_1	SCN2B	0.0610437	0.0822213	0.0122793	0
18414513_1	UBE4A	0.00341989	0.00704301	0.0254005	0.0254005
18414513_1	ATP5MG	0.336539	0.361506	0.0150427	0
18414513_1	KMT2A	3.213e-05	0.000126016	0.0450903	0.0450903
18414513_1	TMEM25	0.00061261	0.00160478	0.0435989	0.0435989
18414513_1	ARCN1	0.00225712	0.00492675	0.0692311	0.0692311
18414513_1	PHLDB1	1.19713e-05	5.48965e-05	0.0350913	0.0350913
18414513_1	DDX6	0.4457	0.462547	0.00381684	0
18414513_1	RPS25	0.00975534	0.0172648	0.0536639	0.0536639
18414513_1	HYOU1	0.00562985	0.0107542	0.08653	0.08653
18414513_1	USP2	0.233908	0.262952	0.0109391	0
18414513_1	THY1	0.000900983	0.00222379	0.0830322	0.0830322
18414513_1	ARHGEF12	0.294748	0.322347	0.0789302	0
18414513_1	SC5D	0.167599	0.196726	0.0125026	0
18414513_1	SORL1	0.468675	0.482953	0.00106575	0
18414513_1	MIR100HG	0.0115657	0.0200164	0.0257747	0.0257747
18414513_1	HSPA8	0.00029867	0.000866101	0.033747	0.033747
18414513_1	GRAMD1B	0.00307332	0.00643587	0.0559735	0.0559735
18414513_1	SCN3B	9.74397e-05	0.000330904	0.0444184	0.0444184
18414513_1	TBRG1	0.0250582	0.0384001	0.0168222	0.0168222
18414513_1	SIAE	0.0281202	0.0421754	0.0146547	0.0146547
18414513_1	NRGN	8.68923e-28	7.34761e-26	0.177899	0.177899
18414513_1	HEPACAM	1.92177e-07	1.55358e-06	0.0846897	0.0846897
18414513_1	FEZ1	2.09753e-06	1.23172e-05	0.05266	0.05266
18414513_1	EI24	4.72048e-06	2.49993e-05	0.0380069	0.0380069
18414513_1	ARHGAP32	0.000595474	0.00156571	0.0372303	0.0372303
18414513_1	APLP2	0.0169526	0.0275994	0.0429673	0.0429673
18414513_1	ZBTB44	0.000138479	0.000448307	0.0322829	0.0322829
18414513_1	SNX19	0.00144597	0.00337953	0.0695449	0.0695449
18414513_1	NTM	3.82471e-05	0.000145422	0.03518	0.03518
18414513_1	OPCML	0.000170429	0.000536942	0.0534662	0.0534662
18414513_1	JAM3	4.13148e-08	3.8904e-07	0.0594994	0.0594994
18414513_1	VPS26B	0.16502	0.194223	0.012836	0
18414513_1	THYN1	0.792005	0.795958	0	0
18414513_1	B3GAT1	0.00451627	0.00889784	0.0400413	0.0400413
18414513_1	IQSEC3	0.037137	0.0540313	0.0230896	0
18414513_1	WNK1	0.465103	0.480137	0.0483967	0
18414513_1	ADIPOR2	0.00185886	0.0041916	0.0222639	0.0222639
18414513_1	FKBP4	0.0560323	0.0763469	0.0324466	0
18414513_1	CCND2	0.0452589	0.06387	0.0220586	0
18414513_1	NDUFA9	0.000561533	0.00149224	0.0372915	0.0372915
18414513_1	GALNT8	0.00420208	0.00839622	0.0383783	0.0383783
18414513_1	KCNA1	5.62581e-06	2.89366e-05	0.101419	0.101419
18414513_1	CD9	9.04719e-06	4.31733e-05	0.0564472	0.0564472
18414513_1	VAMP1	8.36341e-20	3.76176e-18	0.128123	0.128123
18414513_1	MRPL51	0.0376997	0.0546707	0.0362963	0
18414513_1	GAPDH	7.84467e-41	9.75508e-39	0.246302	0.246302
18414513_1	CHD4	0.0239712	0.0369757	0.0257021	0.0257021
18414513_1	PIANP	0.0125595	0.0214813	0.0294836	0.0294836
18414513_1	MLF 2.00	0.48988	0.499448	0.00517877	0
18414513_1	PTMS	0.000194404	0.00059952	0.0413251	0.0413251
18414513_1	GPR162	1.37565e-07	1.15584e-06	0.0568458	0.0568458
18414513_1	USP5	0.0410354	0.0587929	0.0394581	0
18414513_1	TPI1	2.43572e-07	1.91773e-06	0.059791	0.059791
18414513_1	ENO2	4.78823e-07	3.51469e-06	0.0674533	0.0674533
18414513_1	ATN1	0.437965	0.455302	0.00190656	0
18414513_1	C12orf57	5.93331e-07	4.25187e-06	0.0714584	0.0714584
18414513_1	PHB2	0.00300527	0.00630897	0.0230479	0.0230479
18414513_1	CLSTN3	1.0196e-06	6.71475e-06	0.0549362	0.0549362
18414513_1	PEX5	0.0476567	0.0666532	0.0366228	0
18414513_1	SLC2A3	6.1062e-09	6.82989e-08	0.0510137	0.0510137
18414513_1	NECAP1	8.87647e-06	4.2505e-05	0.0686834	0.0686834
18414513_1	M6PR	0.320316	0.345749	0.028168	0
18414513_1	A2M	0.0760985	0.0994881	0.0281341	0
18414513_1	GABARAPL1	0.0251866	0.0385823	0.0298272	0.0298272
18414513_1	CREBL2	0.222288	0.251359	0.030439	0
18414513_1	CDKN1B	0.0214544	0.033746	0.0215122	0.0215122
18414513_1	FAM234B	0.0590192	0.0799273	0.0154377	0
18414513_1	GRIN2B	0.143836	0.172326	0.0100233	0
18414513_1	WBP11	0.0800009	0.103957	0.0367918	0
18414513_1	STRAP	0.0133419	0.0226362	0.044386	0.044386
18414513_1	MGST1	0.000994471	0.00242481	0.0277459	0.0277459
18414513_1	LMO3	2.04947e-09	2.5411e-08	0.0651171	0.0651171
18414513_1	SLCO1A2	1.73749e-07	1.42091e-06	0.0433935	0.0433935
18414513_1	LDHB	0.0845327	0.109098	0.0225579	0
18414513_1	CMAS	0.0178287	0.0288038	0.0396684	0.0396684
18414513_1	ST8SIA1	2.02515e-07	1.62782e-06	0.0512617	0.0512617
18414513_1	ETNK1	0.0892538	0.114388	0.065023	0
18414513_1	BHLHE41	0.380694	0.402668	0.00176639	0
18414513_1	FGFR1OP2	1.21557e-05	5.53221e-05	0.0398653	0.0398653
18414513_1	TM7SF3	0.0405292	0.0582254	0.0122966	0
18414513_1	PPFIBP1	0.112966	0.140271	0.0101371	0
18414513_1	MRPS35	9.73932e-07	6.49493e-06	0.0607775	0.0607775
18414513_1	KLHL42	1.92966e-05	8.19959e-05	0.0471911	0.0471911
18414513_1	CCDC91	0.213629	0.242818	0.0167644	0
18414513_1	TMTC1	1.86314e-11	3.33787e-10	0.0706233	0.0706233
18414513_1	CAPRIN2	0.0290926	0.0434949	0.0249103	0.0249103
18414513_1	DENND5B	0.00422134	0.00840807	0.0463518	0.0463518
18414513_1	BICD1	6.97046e-05	0.000246414	0.0358655	0.0358655
18414513_1	DNM1L	0.0187671	0.0301014	0.0711675	0.0711675
18414513_1	KIF21A	4.45848e-13	1.03008e-11	0.110232	0.110232
18414513_1	SLC2A13	0.00200275	0.00446874	0.0783851	0.0783851
18414513_1	CNTN1	0.269847	0.298278	0.0156786	0
18414513_1	YAF2	0.0676095	0.0896476	0.0555408	0
18414513_1	ZCRB1	0.0953726	0.121201	0.0649516	0
18414513_1	TWF1	0.0541346	0.0741196	0.025276	0
18414513_1	NELL2	2.46398e-11	4.35887e-10	0.0987625	0.0987625
18414513_1	SCAF11	0.0173602	0.0281437	0.0286643	0.0286643
18414513_1	SLC38A1	4.99871e-06	2.62541e-05	0.0623954	0.0623954
18414513_1	SLC38A2	0.00159356	0.00367772	0.0280826	0.0280826
18414513_1	SLC48A1	0.0358969	0.05248	0.0220124	0
18414513_1	TMEM106C	0.0476869	0.0666734	0.0142442	0
18414513_1	PFKM	0.0154114	0.0255627	0.0612524	0.0612524
18414513_1	ASB8	0.0147244	0.0246359	0.0210681	0.0210681
18414513_1	CACNB3	1.61012e-06	9.86609e-06	0.0654853	0.0654853
18414513_1	ARF3	0.31923	0.344753	0.0223462	0
18414513_1	DDN	0.11146	0.138645	0.06953	0
18414513_1	TUBA1B	8.69651e-55	1.9352e-52	0.329887	0.329887
18414513_1	TUBA1A	5.18939e-16	1.58991e-14	0.12115	0.12115
18414513_1	KCNH3	6.60358e-09	7.36674e-08	0.0696217	0.0696217
18414513_1	TMBIM6	0.00720349	0.0132592	0.0197024	0.0197024
18414513_1	FAIM2	0.106303	0.132973	0.0208854	0
18414513_1	DIP2B	0.000132501	0.000432525	0.0402336	0.0402336
18414513_1	METTL7A	0.0986942	0.124934	0.0161593	0
18414513_1	LETMD1	0.0927576	0.118197	0.0165091	0
18414513_1	DAZAP2	0.193617	0.22263	0.0361108	0
18414513_1	SLC4A8	0.00376562	0.00762866	0.030964	0.030964
18414513_1	SCN8A	3.25837e-05	0.000127206	0.0720866	0.0720866
18414513_1	ACVR1B	0.494422	0.502504	9.30228e-05	0
18414513_1	GRASP	0.0135866	0.0229869	0.0172741	0.0172741
18414513_1	EIF4B	0.157314	0.186257	0.0117907	0
18414513_1	SPRYD3	1.46056e-05	6.47978e-05	0.0728211	0.0728211
18414513_1	PFDN5	0.129672	0.15768	0.0696963	0
18414513_1	C12orf10	2.14783e-08	2.19666e-07	0.0776217	0.0776217
18414513_1	PRR13	0.299326	0.326412	0.021683	0
18414513_1	PCBP2	0.180585	0.209641	0.0523828	0
18414513_1	MAP3K12	1.14535e-06	7.45072e-06	0.0837718	0.0837718
18414513_1	ATP5MC2	0.156605	0.185574	0.0414651	0
18414513_1	CBX5	0.0135819	0.0229869	0.0334704	0.0334704
18414513_1	HNRNPA1	0.165053	0.194223	0.0237726	0
18414513_1	COPZ1	1.64877e-06	1.00737e-05	0.0595823	0.0595823
18414513_1	PDE1B	5.13261e-07	3.7415e-06	0.0517904	0.0517904
18414513_1	TESPA1	2.57024e-09	3.10485e-08	0.166672	0.166672
18414513_1	BLOC1S1	5.37872e-05	0.000196384	0.0539046	0.0539046
18414513_1	CD63	6.87485e-07	4.82838e-06	0.0576343	0.0576343
18414513_1	SARNP	0.000195898	0.000603246	0.0349114	0.0349114
18414513_1	RAB5B	0.391498	0.412576	0.0442322	0
18414513_1	RPS26	0.000614627	0.00160907	0.0767679	0.0767679
18414513_1	ERBB3	1.32584e-13	3.25909e-12	0.0722319	0.0722319
18414513_1	PA2G4	8.64378e-05	0.000297121	0.0397278	0.0397278
18414513_1	RPL41	0.00119585	0.00285492	0.0508246	0.0508246
18414513_1	MYL6B	0.0147947	0.0247128	0.0415867	0.0415867
18414513_1	MYL6	0.409967	0.430216	0.0156488	0
18414513_1	SMARCC2	1.00001e-07	8.68182e-07	0.0521335	0.0521335
18414513_1	RNF41	0.0575569	0.0781472	0.0209571	0
18414513_1	NABP2	2.98469e-05	0.000118825	0.0451955	0.0451955
18414513_1	CS	0.00035969	0.0010186	0.0330487	0.0330487
18414513_1	CNPY2	0.477754	0.490515	0.0265053	0
18414513_1	STAT2	0.00229306	0.00499489	0.0272055	0.0272055
18414513_1	BAZ2A	0.0153296	0.025467	0.0380001	0.0380001
18414513_1	ATP5F1B	0.00029182	0.000850564	0.0472766	0.0472766
18414513_1	PTGES3	0.365631	0.388511	0.0262879	0
18414513_1	NACA	0.46645	0.481247	0.0464191	0
18414513_1	LRP1	5.40238e-05	0.000197077	0.110093	0.110093
18414513_1	R3HDM2	5.6499e-05	0.000205398	0.0394289	0.0394289
18414513_1	DCTN2	0.0275093	0.0414354	0.0273006	0.0273006
18414513_1	KIF5A	0.00324146	0.00673129	0.0687455	0.0687455
18414513_1	PIP4K2C	0.0278627	0.0419081	0.0692514	0.0692514
18414513_1	DTX3	0.00560489	0.010718	0.042763	0.042763
18414513_1	ARHGEF25	4.72375e-11	7.89408e-10	0.0818129	0.0818129
18414513_1	B4GALNT1	0.188559	0.217821	0.0246417	0
18414513_1	OS9	0.000432828	0.00118831	0.0485824	0.0485824
18414513_1	AGAP2	0.0343072	0.0503649	0.0235216	0
18414513_1	XPOT	0.0103861	0.0182436	0.0343868	0.0343868
18414513_1	CAND1	1.01756e-06	6.71475e-06	0.0635987	0.0635987
18414513_1	RAP1B	0.125135	0.153088	0.0295973	0
18414513_1	MDM2	0.721276	0.72695	0	0
18414513_1	CPSF6	0.298274	0.325614	0.0210907	0
18414513_1	CCT2	3.91596e-05	0.000148224	0.0467289	0.0467289
18414513_1	CNOT2	0.0429974	0.0611686	0.028218	0
18414513_1	KCNMB4	0.020052	0.0319442	0.0266534	0.0266534
18414513_1	RAB21	0.00208024	0.00461693	0.0273775	0.0273775
18414513_1	TRHDE	5.22708e-09	5.89336e-08	0.0840835	0.0840835
18414513_1	ATXN7L3B	0.00454379	0.00894374	0.0344467	0.0344467
18414513_1	KCNC2	5.5917e-12	1.10475e-10	0.102713	0.102713
18414513_1	NAP1L1	0.248759	0.277375	0.0320512	0
18414513_1	OSBPL8	0.0403432	0.0579779	0.0258246	0
18414513_1	ZDHHC17	5.8996e-06	3.00887e-05	0.0614028	0.0614028
18414513_1	NAV3	5.86048e-06	2.99253e-05	0.0532195	0.0532195
18414513_1	SYT1	5.26147e-12	1.04439e-10	0.107971	0.107971
18414513_1	PPP1R12A	1.16759e-09	1.50966e-08	0.0600592	0.0600592
18414513_1	PPFIA2	1.11342e-06	7.26469e-06	0.0747448	0.0747448
18414513_1	SLC6A15	0.021178	0.0333609	0.0669922	0.0669922
18414513_1	CEP290	5.76198e-10	7.83333e-09	0.0630287	0.0630287
18414513_1	ATP2B1	3.63763e-05	0.000139311	0.0546136	0.0546136
18414513_1	EEA1	7.80243e-06	3.81372e-05	0.0389119	0.0389119
18414513_1	NUDT4	0.000105729	0.000355911	0.0832896	0.0832896
18414513_1	UBE2N	6.68689e-05	0.000236587	0.0848379	0.0848379
18414513_1	MRPL42	0.0429681	0.0611475	0.0730904	0
18414513_1	NDUFA12	3.61854e-05	0.000138831	0.0464797	0.0464797
18414513_1	VEZT	0.00678365	0.0126127	0.0399096	0.0399096
18414513_1	METAP2	0.00626091	0.0117859	0.0364335	0.0364335
18414513_1	LTA4H	3.42059e-06	1.8745e-05	0.0724056	0.0724056
18414513_1	CDK17	0.000122113	0.000403041	0.0354543	0.0354543
18414513_1	SLC25A3	8.32108e-05	0.000287666	0.0358435	0.0358435
18414513_1	ANKS1B	0.000190738	0.000590366	0.0771644	0.0771644
18414513_1	ACTR6	0.00857226	0.015325	0.0319569	0.0319569
18414513_1	ARL 1.00	0.158971	0.187903	0.0599481	0
18414513_1	CHPT1	0.00034654	0.000984658	0.0331886	0.0331886
18414513_1	GNPTAB	0.00603567	0.0114229	0.0486631	0.0486631
18414513_1	ASCL1	0.0167841	0.0273672	0.0175013	0.0175013
18414513_1	NT5DC3	0.252045	0.280507	0.00315426	0
18414513_1	HSP90B1	0.0896083	0.114772	0.0205095	0
18414513_1	NFYB	0.0207231	0.032791	0.02503	0.02503
18414513_1	NUAK1	5.54427e-07	4.02769e-06	0.0615442	0.0615442
18414513_1	ISCU	1.21427e-05	5.53221e-05	0.0587434	0.0587434
18414513_1	SVOP	1.36856e-07	1.15584e-06	0.153593	0.153593
18414513_1	GLTP	0.000147047	0.000472069	0.0484428	0.0484428
18414513_1	C12orf76	0.0434642	0.0617289	0.0590348	0
18414513_1	ATP2A2	0.799703	0.802741	0	0
18414513_1	ARPC3	0.00681815	0.0126546	0.0227453	0.0227453
18414513_1	VPS29	5.88495e-05	0.000212482	0.0526602	0.0526602
18414513_1	PPP1CC	0.397084	0.417838	0.000926169	0
18414513_1	ATXN2	0.000276019	0.00081097	0.0271882	0.0271882
18414513_1	ALDH2	0.105179	0.131918	0.015007	0
18414513_1	ERP29	4.56945e-07	3.38347e-06	0.0699869	0.0699869
18414513_1	HECTD4	0.129043	0.157048	0.00960854	0
18414513_1	RPL6	0.0178823	0.0288684	0.0531501	0.0531501
18414513_1	PTPN11	0.416572	0.436281	0.00116093	0
18414513_1	RPH3A	7.11096e-11	1.16532e-09	0.0953242	0.0953242
18414513_1	PLBD2	0.00219622	0.0048262	0.0380775	0.0380775
18414513_1	MED13L	0.00235935	0.00512345	0.0216782	0.0216782
18414513_1	RNFT2	0.015663	0.0258684	0.0503113	0.0503113
18414513_1	FBXO21	0.00679614	0.0126251	0.0232625	0.0232625
18414513_1	KSR2	0.0123685	0.0211717	0.0193766	0.0193766
18414513_1	WSB2	0.139483	0.168015	0.0139701	0
18414513_1	PEBP1	0.0711755	0.0938235	0.0216234	0
18414513_1	TAOK3	4.59373e-05	0.000171122	0.0396147	0.0396147
18414513_1	SRRM4	2.34211e-05	9.68926e-05	0.0371434	0.0371434
18414513_1	HSPB8	0.452976	0.469408	0.0225186	0
18414513_1	CIT	1.26143e-07	1.0731e-06	0.0735938	0.0735938
18414513_1	RAB35	0.000591978	0.00155846	0.0440782	0.0440782
18414513_1	RPLP0	0.169008	0.198191	0.0210103	0
18414513_1	COX6A1	2.86981e-10	4.16961e-09	0.0916614	0.0916614
18414513_1	SRSF9	0.173806	0.202829	0.0166607	0
18414513_1	DYNLL1	1.01923e-06	6.71475e-06	0.0847466	0.0847466
18414513_1	RNF10	0.0244537	0.0376375	0.03557	0.03557
18414513_1	CABP1	1.83146e-08	1.90256e-07	0.0802444	0.0802444
18414513_1	MLEC	0.166503	0.195548	0.00934692	0
18414513_1	SPPL3	0.00425855	0.00846903	0.0232055	0.0232055
18414513_1	CAMKK2	0.0956133	0.121434	0.0544251	0
18414513_1	ANAPC5	0.00166452	0.00381235	0.0324201	0.0324201
18414513_1	RNF34	0.00252346	0.00542133	0.0482508	0.0482508
18414513_1	CLIP1	0.31803	0.343631	0.0114596	0
18414513_1	RSRC2	0.0195998	0.0312827	0.0342952	0.0342952
18414513_1	DENR	0.443386	0.460372	0.00119864	0
18414513_1	HIP1R	0.00210975	0.00467016	0.0294497	0.0294497
18414513_1	ARL6IP4	0.00233207	0.00507201	0.0483379	0.0483379
18414513_1	CDK2AP1	3.40696e-05	0.000132274	0.0483584	0.0483584
18414513_1	SBNO1	2.15514e-06	1.2603e-05	0.0506736	0.0506736
18414513_1	TMED2	0.0269765	0.040822	0.0469015	0.0469015
18414513_1	CCDC92	9.27286e-05	0.000316685	0.0551545	0.0551545
18414513_1	ZNF664	0.0062384	0.0117488	0.0332758	0.0332758
18414513_1	NCOR2	0.000462626	0.00125868	0.060832	0.060832
18414513_1	SCARB1	0.00487345	0.00951454	0.038951	0.038951
18414513_1	UBC	5.25278e-10	7.28156e-09	0.0607323	0.0607323
18414513_1	BRI3BP	0.0054384	0.0104421	0.0458847	0.0458847
18414513_1	AACS	0.000128072	0.000419432	0.0552285	0.0552285
18414513_1	TMEM132B	0.000160732	0.000509296	0.0285862	0.0285862
18414513_1	RAN	0.00487291	0.00951454	0.0429807	0.0429807
18414513_1	ULK1	0.000192702	0.000594705	0.0392699	0.0392699
18414513_1	GALNT9	0.0599211	0.0809414	0.0198474	0
18414513_1	ANKLE2	0.00241645	0.00523168	0.037479	0.037479
18414513_1	GOLGA3	0.190319	0.219312	0.0135249	0
18414513_1	ZNF84	0.00149908	0.00349077	0.0418141	0.0418141
18414513_1	MPHOSPH8	8.87564e-06	4.2505e-05	0.040722	0.040722
18414513_1	PSPC1	0.00656501	0.0122601	0.0387754	0.0387754
18414513_1	ZMYM2	0.171428	0.200553	0.00763995	0
18414513_1	GJB6	3.83529e-16	1.20116e-14	0.107845	0.107845
18414513_1	AL161772.1	0.00149542	0.00348547	0.0354429	0.0354429
18414513_1	IL17D	0.0269948	0.0408351	0.15113	0.15113
18414513_1	SAP18	0.105556	0.132274	0.0162962	0
18414513_1	MRPL57	0.458861	0.474808	0.00299113	0
18414513_1	ZDHHC20	0.062526	0.0838174	0.0438773	0
18414513_1	MICU2	0.402331	0.422832	0.00361449	0
18414513_1	SACS	3.60417e-05	0.000138531	0.0416454	0.0416454
18414513_1	AMER2	1.78734e-09	2.24907e-08	0.0593342	0.0593342
18414513_1	MTMR6	0.000593239	0.00156081	0.0440177	0.0440177
18414513_1	NUP58	0.00250711	0.00539443	0.0266601	0.0266601
18414513_1	ATP8A2	0.000149756	0.000479674	0.0500603	0.0500603
18414513_1	RNF6	7.06456e-06	3.49753e-05	0.0641407	0.0641407
18414513_1	WASF3	0.0137161	0.0231596	0.0290166	0.0290166
18414513_1	USP12	8.23538e-05	0.000285403	0.0354454	0.0354454
18414513_1	RPL21	7.13263e-07	4.95999e-06	0.0576259	0.0576259
18414513_1	GTF3A	0.000207508	0.000635295	0.0512551	0.0512551
18414513_1	POLR1D	0.0889842	0.114111	0.0133376	0
18414513_1	FLT1	0.108063	0.135015	0.00814225	0
18414513_1	POMP	0.27056	0.298831	0.0286392	0
18414513_1	SLC7A1	0.134457	0.162657	0.0160886	0
18414513_1	UBL3	0.178384	0.207599	0.00744228	0
18414513_1	HMGB1	0.000516275	0.00138679	0.0386034	0.0386034
18414513_1	HSPH1	0.663043	0.670336	0	0
18414513_1	FRY	0.0585107	0.0793658	0.0164167	0
18414513_1	N4BP2L1	0.000215393	0.000656584	0.0382882	0.0382882
18414513_1	N4BP2L2	2.08257e-11	3.69963e-10	0.0717753	0.0717753
18414513_1	PDS5B	0.00151171	0.00351181	0.0416202	0.0416202
18414513_1	NBEA	1.64686e-05	7.17206e-05	0.0682332	0.0682332
18414513_1	DCLK1	2.1739e-12	4.59563e-11	0.138054	0.138054
18414513_1	SPART	0.0400944	0.0576989	0.0124281	0
18414513_1	LHFPL6	0.144311	0.172797	0.0298576	0
18414513_1	KBTBD6	1.2132e-05	5.53221e-05	0.0447777	0.0447777
18414513_1	RGCC	0.0685244	0.0907079	0.0177932	0
18414513_1	AKAP11	0.00571108	0.0108964	0.0189496	0.0189496
18414513_1	DNAJC15	0.000279449	0.000818787	0.0468463	0.0468463
18414513_1	ENOX1	0.0524291	0.0721347	0.0111111	0
18414513_1	SERP2	0.0107276	0.0187345	0.0194244	0.0194244
18414513_1	TSC22D1	0.0937668	0.119411	0.070604	0
18414513_1	TPT1	0.19984	0.228915	0.013429	0
18414513_1	ZC3H13	3.49507e-05	0.00013508	0.032903	0.032903
18414513_1	HTR2A	2.76225e-21	1.47833e-19	0.130325	0.130325
18414513_1	SUCLA2	0.0168678	0.0274931	0.0295192	0.0295192
18414513_1	ITM2B	0.486538	0.497564	0.00821636	0
18414513_1	FNDC3A	0.000796968	0.0020057	0.0366348	0.0366348
18414513_1	KPNA3	0.103383	0.130149	0.0400743	0
18414513_1	VPS36	0.000216077	0.000658194	0.053483	0.053483
18414513_1	SUGT1	0.297819	0.325285	0.0123964	0
18414513_1	PCDH17	4.20144e-12	8.45891e-11	0.0835317	0.0835317
18414513_1	PCDH9	2.81959e-19	1.21645e-17	0.117811	0.117811
18414513_1	MZT1	0.068327	0.0904749	0.0304605	0
18414513_1	COMMD6	0.210762	0.239995	0.00639013	0
18414513_1	LMO7	9.75269e-05	0.000330934	0.0984669	0.0984669
18414513_1	KCTD12	0.213291	0.242614	0.0121216	0
18414513_1	FBXL3	0.029622	0.0442083	0.0166603	0.0166603
18414513_1	MYCBP2	1.26225e-11	2.34069e-10	0.0831436	0.0831436
18414513_1	SLAIN1	8.43796e-05	0.000290992	0.0298254	0.0298254
18414513_1	RBM26	0.00652331	0.012193	0.034513	0.034513
18414513_1	NDFIP2	5.95671e-05	0.000213976	0.0317405	0.0317405
18414513_1	SLITRK1	7.6248e-07	5.2249e-06	0.0424797	0.0424797
18414513_1	SLITRK5	0.0172185	0.0279569	0.0532248	0.0532248
18414513_1	DZIP1	0.187745	0.217	0.0272389	0
18414513_1	HS6ST3	3.03356e-06	1.6943e-05	0.0967565	0.0967565
18414513_1	MBNL2	1.5067e-05	6.64268e-05	0.0575765	0.0575765
18414513_1	RAP2A	0.0393308	0.0567739	0.0283859	0
18414513_1	IPO5	0.35929	0.382736	0.00329043	0
18414513_1	FARP1	9.52219e-09	1.03496e-07	0.0509331	0.0509331
18414513_1	STK24	0.00615841	0.0116188	0.0384048	0.0384048
18414513_1	DOCK9	0.0731742	0.0961107	0.0184712	0
18414513_1	TM9SF2	0.00398169	0.00803177	0.0199169	0.0199169
18414513_1	FGF14	0.00500875	0.00973654	0.0537884	0.0537884
18414513_1	ARGLU1	1.10139e-12	2.41278e-11	0.0798281	0.0798281
18414513_1	FAM155A	1.47281e-06	9.17115e-06	0.041042	0.041042
18414513_1	LIG4	0.0748819	0.098054	0.055118	0
18414513_1	IRS2	0.000156134	0.000498214	0.0627484	0.0627484
18414513_1	ANKRD10	0.0158692	0.0261477	0.0155507	0.0155507
18414513_1	ARHGEF7	0.000587886	0.00155257	0.0470299	0.0470299
18414513_1	MCF2L	0.10662	0.13333	0.0826882	0
18414513_1	LAMP1	0.0108213	0.0188747	0.0166875	0.0166875
18414513_1	GAS6	0.00450294	0.00887572	0.0351726	0.0351726
18414513_1	PARP2	0.000523127	0.0014043	0.0498982	0.0498982
18414513_1	PIP4P1	0.000903216	0.002228	0.0299325	0.0299325
18414513_1	RNASE1	3.05837e-17	1.10519e-15	0.103994	0.103994
18414513_1	NDRG2	0.387927	0.409221	0.046426	0
18414513_1	LINC00641	0.0423805	0.0604741	0.0224055	0
18414513_1	HNRNPC	8.3575e-05	0.000288689	0.0438018	0.0438018
18414513_1	SUPT16H	0.127271	0.155431	0.0198527	0
18414513_1	DAD1	0.0117018	0.0202105	0.0329973	0.0329973
18414513_1	MRPL52	0.00496577	0.00966188	0.0255331	0.0255331
18414513_1	PSMB5	1.16739e-08	1.25272e-07	0.0812615	0.0812615
18414513_1	BCL2L2	0.00042198	0.00116216	0.0584551	0.0584551
18414513_1	PABPN1	0.09652	0.122512	0.0110076	0
18414513_1	SLC22A17	0.480033	0.492258	0.0245144	0
18414513_1	JPH4	0.0882739	0.113269	0.0361153	0
18414513_1	NEDD8	0.000317952	0.000918238	0.0374708	0.0374708
18414513_1	STXBP6	0.0217167	0.0340319	0.0525588	0.0525588
18414513_1	NOVA1	0.000392556	0.00109553	0.045425	0.045425
18414513_1	FOXG1	0.00432719	0.00856925	0.0362373	0.0362373
18414513_1	SCFD1	7.65719e-06	3.74706e-05	0.0782994	0.0782994
18414513_1	HECTD1	0.0133257	0.0226179	0.0253827	0.0253827
18414513_1	ARHGAP5	0.000647094	0.00167436	0.0429399	0.0429399
18414513_1	AKAP6	0.0002525	0.000752339	0.134174	0.134174
18414513_1	NPAS3	0.0392156	0.0566269	0.0163596	0
18414513_1	SNX6	1.2008e-05	5.49807e-05	0.0736559	0.0736559
18414513_1	CFL2	0.00634288	0.0119084	0.0686864	0.0686864
18414513_1	PSMA6	0.192127	0.221158	0.00941262	0
18414513_1	NFKBIA	0.056151	0.076484	0.0137671	0
18414513_1	SEC23A	0.00380406	0.00769918	0.0357765	0.0357765
18414513_1	TRAPPC6B	6.1271e-05	0.00021898	0.0430444	0.0430444
18414513_1	PNN	0.0188609	0.0302175	0.088489	0.088489
18414513_1	FBXO33	0.276448	0.304538	0.00935459	0
18414513_1	FKBP3	0.0189447	0.0303287	0.0188061	0.0188061
18414513_1	RPS29	0.466617	0.481302	0.00303841	0
18414513_1	RPL36AL	4.29979e-05	0.000161452	0.0452586	0.0452586
18414513_1	KLHDC2	0.000146544	0.000470813	0.0527388	0.0527388
18414513_1	NEMF	1.97116e-10	3.00869e-09	0.0779807	0.0779807
18414513_1	ATL1	1.64618e-05	7.17206e-05	0.0545412	0.0545412
18414513_1	NIN	0.00140712	0.00329784	0.0409025	0.0409025
18414513_1	TRIM9	0.0103172	0.0181679	0.0169266	0.0169266
18414513_1	GNG2	2.79368e-12	5.81855e-11	0.116929	0.116929
18414513_1	RTRAF	0.120752	0.148398	0.0592973	0
18414513_1	PSMC6	0.00607307	0.0114732	0.103435	0.103435
18414513_1	CNIH1	0.000378797	0.00106204	0.0375886	0.0375886
18414513_1	GMFB	0.00536239	0.0103102	0.0647031	0.0647031
18414513_1	MAPK1IP1L	0.375614	0.397919	0.0201947	0
18414513_1	KTN1	3.71726e-05	0.000141897	0.0414107	0.0414107
18414513_1	EXOC5	2.30535e-05	9.56528e-05	0.0850013	0.0850013
18414513_1	AP5M1	0.0475302	0.0664983	0.0312068	0
18414513_1	NAA30	0.03698	0.0538216	0.0226482	0
18414513_1	ACTR10	1.89959e-05	8.08806e-05	0.0333735	0.0333735
18414513_1	ARID4A	2.26599e-08	2.28654e-07	0.0512818	0.0512818
18414513_1	DAAM1	4.36011e-07	3.23413e-06	0.0418316	0.0418316
18414513_1	RTN1	3.46292e-19	1.46412e-17	0.16332	0.16332
18414513_1	PCNX4	0.00487429	0.00951454	0.07146	0.07146
18414513_1	DHRS7	0.0872911	0.112212	0.0161995	0
18414513_1	PPM1A	0.149403	0.178364	0.0150122	0
18414513_1	HIF1A	3.55071e-05	0.000136809	0.0611906	0.0611906
18414513_1	SYT16	0.00223879	0.00489938	0.0381059	0.0381059
18414513_1	SGPP1	0.00252611	0.00542428	0.0308711	0.0308711
18414513_1	HSPA2	9.83357e-06	4.6506e-05	0.0462147	0.0462147
18414513_1	CHURC1	0.0276658	0.0416414	0.013668	0.013668
18414513_1	RAB15	0.019717	0.0314579	0.0196078	0.0196078
18414513_1	MPP5	0.000469874	0.00127757	0.0804986	0.0804986
18414513_1	ATP6V1D	0.000239885	0.000719825	0.0359766	0.0359766
18414513_1	PLEKHH1	1.04359e-10	1.67684e-09	0.0572669	0.0572669
18414513_1	VTI1B	0.000262872	0.000776674	0.0425605	0.0425605
18414513_1	RDH11	1.61781e-07	1.33596e-06	0.0737931	0.0737931
18414513_1	ZFP36L1	0.0498024	0.0689697	0.0144303	0
18414513_1	ACTN1	3.25016e-05	0.000127206	0.0409117	0.0409117
18414513_1	GALNT16	0.00217868	0.0047961	0.0275113	0.0275113
18414513_1	ERH	0.000723805	0.00184352	0.0403608	0.0403608
18414513_1	SRSF5	0.00284041	0.00599864	0.0804126	0.0804126
18414513_1	COX16	0.0100449	0.0177179	0.0223058	0.0223058
18414513_1	MAP3K9	8.46021e-08	7.46759e-07	0.0895073	0.0895073
18414513_1	PCNX1	0.421883	0.441005	0.00454275	0
18414513_1	SIPA1L1	0.000203593	0.000624214	0.0746542	0.0746542
18414513_1	RBM25	4.12048e-05	0.000155133	0.0433552	0.0433552
18414513_1	PSEN1	1.19341e-06	7.71523e-06	0.0394113	0.0394113
18414513_1	PNMA1	0.0057207	0.0109098	0.125142	0.125142
18414513_1	ALDH6A1	0.0897526	0.114923	0.0849942	0
18414513_1	YLPM1	0.189643	0.218715	0.0111878	0
18414513_1	TMED10	0.00266373	0.00567939	0.0290425	0.0290425
18414513_1	ERG28	6.04563e-05	0.000216618	0.0415379	0.0415379
18414513_1	IRF2BPL	0.00270376	0.00574938	0.0372474	0.0372474
18414513_1	CIPC	0.153567	0.182588	0.04766	0
18414513_1	TMED8	1.60429e-06	9.84463e-06	0.039778	0.039778
18414513_1	AHSA1	8.66267e-06	4.1715e-05	0.047869	0.047869
18414513_1	SPTLC2	0.0509039	0.0703081	0.011591	0
18414513_1	SLIRP	0.000573126	0.00151923	0.0317636	0.0317636
18414513_1	NRXN3	2.88745e-13	6.85849e-12	0.0849575	0.0849575
18414513_1	GTF2A1	0.0397361	0.0572806	0.0230572	0
18414513_1	SEL1L	0.33459	0.359686	0.0562558	0
18414513_1	FLRT2	0.000124377	0.000409482	0.0544748	0.0544748
18414513_1	ZC3H14	0.00039323	0.00109669	0.036138	0.036138
18414513_1	FOXN3	0.0314302	0.0466925	0.013488	0.013488
18414513_1	PSMC1	0.000548597	0.00146246	0.0446229	0.0446229
18414513_1	CALM1	1.32566e-06	8.50517e-06	0.062534	0.062534
18414513_1	TTC7B	0.01635	0.026773	0.0358488	0.0358488
18414513_1	RPS6KA5	0.0215958	0.0339179	0.0443871	0.0443871
18414513_1	TRIP11	4.23601e-08	3.97997e-07	0.0584564	0.0584564
18414513_1	NDUFB1	3.39663e-08	3.25645e-07	0.0785468	0.0785468
18414513_1	LGMN	0.0271968	0.0410965	0.0246902	0.0246902
18414513_1	CHGA	2.58166e-18	1.05973e-16	0.148037	0.148037
18414513_1	ITPK1	0.0336381	0.0495374	0.0188484	0.0188484
18414513_1	MOAP1	0.000247076	0.000738781	0.0622155	0.0622155
18414513_1	DDX24	0.00181572	0.00410527	0.0277463	0.0277463
18414513_1	IFI27L2	0.467194	0.481769	0.0401801	0
18414513_1	DICER1	1.92756e-07	1.55529e-06	0.0833088	0.0833088
18414513_1	CLMN	0.000167025	0.000527	0.0356848	0.0356848
18414513_1	GLRX5	0.00522182	0.0100766	0.0397566	0.0397566
18414513_1	C14orf132	1.69897e-10	2.62162e-09	0.0980151	0.0980151
18414513_1	ATG2B	0.130763	0.158824	0.0106747	0
18414513_1	GSKIP	0.000119698	0.000396929	0.0462895	0.0462895
18414513_1	PAPOLA	3.08178e-06	1.71219e-05	0.060873	0.060873
18414513_1	CYP46A1	0.137739	0.166341	0.0542837	0
18414513_1	EVL	0.0825073	0.106777	0.0290232	0
18414513_1	YY1	0.0309992	0.046117	0.015947	0.015947
18414513_1	WARS	3.45595e-09	4.02527e-08	0.0854573	0.0854573
18414513_1	MEG3	5.97698e-24	3.88779e-22	0.166553	0.166553
18414513_1	PPP2R5C	0.419897	0.439545	0.0385604	0
18414513_1	DYNC1H1	0.246397	0.275017	0.00521639	0
18414513_1	HSP90AA1	1.40042e-17	5.3342e-16	0.151202	0.151202
18414513_1	CDC42BPB	0.38564	0.407214	0.00173323	0
18414513_1	EIF5	0.000265225	0.000783079	0.0553186	0.0553186
18414513_1	MARK3	6.10313e-07	4.35879e-06	0.0595615	0.0595615
18414513_1	CKB	1.37439e-35	1.4173e-33	0.146805	0.146805
18414513_1	BAG5	0.169045	0.198191	0.0116736	0
18414513_1	KLC1	0.00725452	0.0133299	0.0478187	0.0478187
18414513_1	ATP5MPL	0.000419696	0.00115752	0.0326813	0.0326813
18414513_1	INF2	6.17468e-06	3.11906e-05	0.0403921	0.0403921
18414513_1	CEP170B	0.012819	0.0218719	0.0237548	0.0237548
18414513_1	AHNAK2	1.21986e-05	5.54579e-05	0.0577711	0.0577711
18414513_1	NUDT14	0.000213125	0.000650607	0.0552066	0.0552066
18414513_1	BTBD6	0.0763697	0.0998117	0.0183164	0
18414513_1	PACS2	0.0143974	0.0241364	0.0468596	0.0468596
18414513_1	CRIP2	0.306633	0.333019	0.0697048	0
18414513_1	AC138649.1	0.0206838	0.0327532	0.0346319	0.0346319
18414513_1	NIPA1	0.175597	0.204581	0.0117056	0
18414513_1	CYFIP1	0.00099315	0.00242299	0.0419167	0.0419167
18414513_1	NDN	0.41385	0.433645	0.0104158	0
18414513_1	SNRPN	0.000490371	0.0013235	0.0635226	0.0635226
18414513_1	SNHG14	4.51278e-06	2.4091e-05	0.0741431	0.0741431
18414513_1	UBE3A	3.65033e-05	0.000139671	0.0640626	0.0640626
18414513_1	GABRB3	0.00201082	0.00447931	0.0377715	0.0377715
18414513_1	GABRA5	9.22762e-13	2.06425e-11	0.0835621	0.0835621
18414513_1	HERC2	3.07356e-13	7.25977e-12	0.086578	0.086578
18414513_1	APBA2	5.99946e-06	3.05243e-05	0.0948044	0.0948044
18414513_1	NSMCE3	0.0895628	0.114749	0.0176598	0
18414513_1	TJP1	0.00935565	0.0165921	0.0174161	0.0174161
18414513_1	MTMR10	0.217084	0.246266	0.0100798	0
18414513_1	KLF13	0.000189715	0.000588062	0.0486664	0.0486664
18414513_1	SCG5	0.0439978	0.0623192	0.0221899	0
18414513_1	EMC4	0.0483229	0.0673843	0.0370721	0
18414513_1	NOP10	0.0152453	0.0253769	0.028429	0.028429
18414513_1	LPCAT4	0.00644141	0.0120666	0.0328229	0.0328229
18414513_1	GOLGA8A	0.00115783	0.00277513	0.0629554	0.0629554
18414513_1	GOLGA8B	0.270878	0.299104	0.00941191	0
18414513_1	ZNF770	0.000156817	0.000500018	0.0873229	0.0873229
18414513_1	SPRED1	0.109137	0.136236	0.0312466	0
18414513_1	RASGRP1	4.59195e-08	4.28582e-07	0.102966	0.102966
18414513_1	SRP14	0.120427	0.148056	0.0599942	0
18414513_1	INAFM2	0.475722	0.488904	0.0303238	0
18414513_1	DISP2	0.00573854	0.010934	0.0279844	0.0279844
18414513_1	RMDN3	0.0471137	0.066032	0.0220147	0
18414513_1	CHP1	0.00277924	0.00588177	0.0446945	0.0446945
18414513_1	OIP5-AS1	5.27177e-05	0.000193481	0.0444893	0.0444893
18414513_1	RTF1	0.0225158	0.035115	0.0141595	0.0141595
18414513_1	ITPKA	0.00270435	0.00574938	0.047695	0.047695
18414513_1	TYRO3	2.25052e-05	9.3674e-05	0.0868337	0.0868337
18414513_1	VPS39	0.228871	0.258113	0.060987	0
18414513_1	CAPN3	1.54393e-06	9.54347e-06	0.039752	0.039752
18414513_1	ZNF106	0.0226594	0.0352999	0.0374878	0.0374878
18414513_1	TTBK2	8.86106e-11	1.43542e-09	0.0727882	0.0727882
18414513_1	CCNDBP1	0.00165982	0.00380364	0.0447427	0.0447427
18414513_1	TP53BP1	0.304546	0.331178	0.0139122	0
18414513_1	MAP1A	7.24025e-10	9.53639e-09	0.0777989	0.0777989
18414513_1	CKMT1B	0.285582	0.313459	0.0781615	0
18414513_1	CKMT1A	1.20157e-05	5.49807e-05	0.073702	0.073702
18414513_1	PDIA3	0.0176056	0.028487	0.0224555	0.0224555
18414513_1	SERF2	2.83019e-09	3.38023e-08	0.0894394	0.0894394
18414513_1	CASC4	0.00018367	0.000572683	0.0519616	0.0519616
18414513_1	EIF3J	0.731414	0.736465	0	0
18414513_1	B2M	0.310704	0.337007	0.00670623	0
18414513_1	TRIM69	0.00490062	0.00955271	0.0278943	0.0278943
18414513_1	GATM	0.00303397	0.0063629	0.0358844	0.0358844
18414513_1	BLOC1S6	0.302085	0.32884	0.0379922	0
18414513_1	MYEF2	0.00095795	0.00234252	0.0289119	0.0289119
18414513_1	DUT	0.730335	0.735555	0	0
18414513_1	EID1	1.04574e-05	4.90178e-05	0.0460516	0.0460516
18414513_1	SECISBP2L	0.0471188	0.066032	0.0118385	0
18414513_1	COPS2	0.188332	0.217619	0.0108903	0
18414513_1	USP8	1.14699e-05	5.29997e-05	0.0809615	0.0809615
18414513_1	DMXL2	3.33861e-07	2.55256e-06	0.107259	0.107259
18414513_1	SCG3	6.64454e-07	4.69001e-06	0.0684932	0.0684932
18414513_1	LYSMD2	5.62192e-07	4.0771e-06	0.0698434	0.0698434
18414513_1	TMOD2	1.97793e-11	3.52855e-10	0.0868297	0.0868297
18414513_1	MAPK6	6.58464e-06	3.29856e-05	0.0609947	0.0609947
18414513_1	GNB5	2.08305e-09	2.57519e-08	0.0727393	0.0727393
18414513_1	MYO5A	1.78541e-05	7.65588e-05	0.0575708	0.0575708
18414513_1	ARPP19	0.00621004	0.011711	0.0468649	0.0468649
18414513_1	UNC13C	0.000114662	0.000382328	0.0503072	0.0503072
18414513_1	CCPG1	1.98028e-05	8.34759e-05	0.0333843	0.0333843
18414513_1	TCF12	0.0059204	0.01124	0.0189788	0.0189788
18414513_1	POLR2M	0.0950386	0.120885	0.00884236	0
18414513_1	ADAM10	0.467298	0.481769	0.0454741	0
18414513_1	MINDY2	0.000981711	0.00239785	0.0304904	0.0304904
18414513_1	RNF111	0.00161933	0.00372702	0.0404537	0.0404537
18414513_1	SLTM	0.317414	0.34309	0.0105335	0
18414513_1	FAM81A	0.0165378	0.0270302	0.0235302	0.0235302
18414513_1	GTF2A2	0.370199	0.393069	0.00342153	0
18414513_1	VPS13C	1.84681e-07	1.5016e-06	0.0808805	0.0808805
18414513_1	TLN2	0.25476	0.28323	0.00568825	0
18414513_1	TPM1	0.00558855	0.0106964	0.0244414	0.0244414
18414513_1	RPS27L	0.0223575	0.0349325	0.0127874	0.0127874
18414513_1	RAB8B	0.00028115	0.000822632	0.0310181	0.0310181
18414513_1	HERC1	0.0055117	0.0105637	0.0373423	0.0373423
18414513_1	OAZ2	0.00256659	0.00550002	0.037313	0.037313
18414513_1	CLPX	0.139735	0.168271	0.00697144	0
18414513_1	DPP8	1.89355e-07	1.53371e-06	0.0797274	0.0797274
18414513_1	HACD3	0.00389395	0.00786229	0.0226848	0.0226848
18414513_1	DENND4A	0.000117155	0.000389105	0.0434008	0.0434008
18414513_1	RAB11A	2.24425e-06	1.30339e-05	0.0525387	0.0525387
18414513_1	MAP2K1	1.56604e-20	7.78968e-19	0.159479	0.159479
18414513_1	RPL4	0.420642	0.440108	0.0159803	0
18414513_1	C15orf61	0.00666486	0.0124191	0.0436039	0.0436039
18414513_1	PIAS1	1.03092e-07	8.91353e-07	0.0678267	0.0678267
18414513_1	FEM1B	0.00537282	0.0103256	0.0375602	0.0375602
18414513_1	CORO2B	0.109788	0.136887	0.0281871	0
18414513_1	ANP32A	0.000121939	0.000403041	0.0498495	0.0498495
18414513_1	RPLP1	0.712513	0.718975	0	0
18414513_1	LARP6	0.231681	0.260796	0.00588631	0
18414513_1	MYO9A	9.8492e-06	4.65278e-05	0.045265	0.045265
18414513_1	PKM	0.00215741	0.00475327	0.0593711	0.0593711
18414513_1	PARP6	0.387886	0.409221	0.0131675	0
18414513_1	ARIH1	0.446586	0.46324	0.0778079	0
18414513_1	NEO1	0.0899674	0.115128	0.0184944	0
18414513_1	NPTN	0.0495939	0.0687485	0.0167472	0
18414513_1	STOML1	8.74457e-06	4.20137e-05	0.0699157	0.0699157
18414513_1	ISLR	2.55288e-17	9.38572e-16	0.104507	0.104507
18414513_1	SEMA7A	4.02603e-05	0.000151982	0.048197	0.048197
18414513_1	UBL7	0.316574	0.342562	0.0674363	0
18414513_1	MPI	8.53373e-07	5.76368e-06	0.0442524	0.0442524
18414513_1	COX5A	6.85706e-08	6.1423e-07	0.0663684	0.0663684
18414513_1	SCAMP5	0.109595	0.136727	0.025704	0
18414513_1	IMP3	0.0699285	0.0923931	0.0271996	0
18414513_1	SCAPER	7.76312e-05	0.000270812	0.030511	0.030511
18414513_1	RCN2	0.298113	0.325522	0.0187999	0
18414513_1	TSPAN3	0.474193	0.487688	0.0343641	0
18414513_1	HMG20A	0.000261145	0.000772654	0.050317	0.050317
18414513_1	LINGO1	1.06322e-05	4.9562e-05	0.0500499	0.0500499
18414513_1	IDH3A	0.285098	0.31309	0.00914768	0
18414513_1	DNAJA4	6.92773e-06	3.44188e-05	0.0605243	0.0605243
18414513_1	WDR61	0.185565	0.214751	0.0354887	0
18414513_1	PSMA4	0.0469856	0.0659326	0.0117305	0
18414513_1	MORF4L1	0.0161115	0.0264608	0.0557579	0.0557579
18414513_1	RASGRF1	1.95923e-09	2.44355e-08	0.103789	0.103789
18414513_1	ZFAND6	0.606012	0.614293	0	0
18414513_1	ARNT2	0.00429278	0.00851707	0.0328272	0.0328272
18414513_1	RPS17	0.00031394	0.000907893	0.0467265	0.0467265
18414513_1	CPEB1	0.0190224	0.03043	0.0456752	0.0456752
18414513_1	AP3B2	0.276519	0.304538	0.0144611	0
18414513_1	HDGFL3	0.00142903	0.00334547	0.0324194	0.0324194
18414513_1	SH3GL3	0.00214823	0.00473797	0.022861	0.022861
18414513_1	NTRK3	0.000686233	0.00176269	0.0362469	0.0362469
18414513_1	MRPS11	0.00211319	0.0046729	0.0234347	0.0234347
18414513_1	ABHD2	0.287776	0.315375	0.0281923	0
18414513_1	AP3S2	0.289319	0.31682	0.0506422	0
18414513_1	NGRN	0.348902	0.373175	0.00547348	0
18414513_1	MAN2A2	0.000239684	0.000719782	0.0465795	0.0465795
18414513_1	SV2B	6.16309e-06	3.11693e-05	0.0398664	0.0398664
18414513_1	LINC01578	5.79218e-05	0.000209536	0.0706949	0.0706949
18414513_1	CHD2	0.00027331	0.000804143	0.0369277	0.0369277
18414513_1	IGF1R	0.1164	0.143606	0.0218079	0
18414513_1	SYNM	0.293324	0.321039	0.0241803	0
18414513_1	MEF2A	0.423442	0.442053	0.00396329	0
18414513_1	TM2D3	6.74108e-06	3.36894e-05	0.0533403	0.0533403
18414513_1	SNRNP25	4.82176e-07	3.53317e-06	0.0699048	0.0699048
18414513_1	HBA2	1.3543e-11	2.48956e-10	0.183009	0.183009
18414513_1	LUC7L	1.04812e-05	4.90749e-05	0.0411458	0.0411458
18414513_1	ARHGDIG	1.21895e-08	1.30145e-07	0.0878858	0.0878858
18414513_1	PDIA2	1.84424e-06	1.10759e-05	0.042545	0.042545
18414513_1	MRPL28	0.0808561	0.104833	0.0131531	0
18414513_1	RAB11FIP3	0.0195524	0.0312189	0.0585306	0.0585306
18414513_1	PIGQ	0.00467686	0.00916726	0.0552334	0.0552334
18414513_1	RAB40C	0.000292126	0.000850564	0.0467428	0.0467428
18414513_1	METTL26	0.119645	0.147189	0.0193015	0
18414513_1	STUB1	0.0568487	0.0773982	0.0556562	0
18414513_1	FBXL16	0.0471069	0.066032	0.02799	0
18414513_1	METRN	0.109594	0.136727	0.0202707	0
18414513_1	HAGHL	0.0069451	0.0128451	0.0350613	0.0350613
18414513_1	AC009041.2	0.322016	0.347494	0.00334829	0
18414513_1	SOX8	3.75045e-13	8.76071e-12	0.080095	0.080095
18414513_1	UBE2I	0.00072094	0.00183844	0.0314083	0.0314083
18414513_1	BAIAP3	0.0139916	0.023559	0.0483282	0.0483282
18414513_1	TSR3	0.114284	0.141575	0.0613695	0
18414513_1	GNPTG	3.67828e-09	4.22602e-08	0.0586332	0.0586332
18414513_1	CLCN7	1.9211e-06	1.1482e-05	0.0543418	0.0543418
18414513_1	MAPK8IP3	0.380739	0.402668	0.0509906	0
18414513_1	NME3	0.238313	0.267123	0.0097973	0
18414513_1	MRPS34	3.81271e-06	2.072e-05	0.0632324	0.0632324
18414513_1	HAGH	7.49854e-07	5.16349e-06	0.0527674	0.0527674
18414513_1	NDUFB10	4.10205e-08	3.87131e-07	0.0584017	0.0584017
18414513_1	RPS2	0.306725	0.333034	0.00564333	0
18414513_1	SYNGR3	0.00148035	0.00345607	0.0404257	0.0404257
18414513_1	TSC2	2.17822e-06	1.26853e-05	0.0400187	0.0400187
18414513_1	PKD1	0.000106615	0.000358607	0.0458885	0.0458885
18414513_1	RAB26	0.000900208	0.00222318	0.0272259	0.0272259
18414513_1	CASKIN1	1.41349e-06	8.93308e-06	0.0667607	0.0667607
18414513_1	MLST8	0.00686624	0.0127206	0.0327187	0.0327187
18414513_1	PGP	0.000250284	0.000746361	0.0479644	0.0479644
18414513_1	RNPS1	0.0138815	0.0234015	0.0275122	0.0275122
18414513_1	ABCA3	0.0161155	0.0264608	0.0538566	0.0538566
18414513_1	TBC1D24	0.0366317	0.0534617	0.0147287	0
18414513_1	ATP6V0C	0.00211732	0.00467713	0.0382212	0.0382212
18414513_1	PDPK1	0.0467475	0.0656421	0.0220431	0
18414513_1	SRRM2	0.115723	0.143063	0.014092	0
18414513_1	ELOB	2.39577e-06	1.3744e-05	0.0529254	0.0529254
18414513_1	HCFC1R1	0.000559249	0.00148711	0.0452463	0.0452463
18414513_1	TRAP1	0.000181415	0.000566693	0.0427787	0.0427787
18414513_1	CREBBP	0.0180773	0.0291277	0.0168346	0.0168346
18414513_1	DNAJA3	2.59639e-05	0.000105655	0.0584571	0.0584571
18414513_1	HMOX2	2.76671e-05	0.000111406	0.0539061	0.0539061
18414513_1	CDIP1	1.51439e-07	1.25793e-06	0.0759009	0.0759009
18414513_1	ROGDI	0.0993697	0.125676	0.0106982	0
18414513_1	GLYR1	0.37558	0.397919	0.0510214	0
18414513_1	RBFOX1	0.00822354	0.0147891	0.0312435	0.0312435
18414513_1	ABAT	0.000669372	0.00172567	0.0437919	0.0437919
18414513_1	USP7	0.00200324	0.00446874	0.0216655	0.0216655
18414513_1	GRIN2A	0.000588641	0.00155257	0.0468425	0.0468425
18414513_1	DEXI	1.20195e-08	1.28654e-07	0.0716242	0.0716242
18414513_1	LITAF	0.400773	0.421509	0.0027927	0
18414513_1	SNN	0.109649	0.136754	0.0120271	0
18414513_1	RSL1D1	0.0493889	0.0685767	0.0243197	0
18414513_1	GSPT1	0.00434358	0.00859768	0.0230388	0.0230388
18414513_1	MRTFB	0.462881	0.47846	0.0520731	0
18414513_1	NOMO1	1.68764e-08	1.77056e-07	0.080032	0.080032
18414513_1	PDXDC1	0.00359392	0.00733707	0.0205857	0.0205857
18414513_1	BMERB1	2.23173e-07	1.76699e-06	0.0951859	0.0951859
18414513_1	MARF1	0.00201425	0.00448459	0.0609238	0.0609238
18414513_1	RPS15A	3.6308e-05	0.000139175	0.0886139	0.0886139
18414513_1	ARL6IP1	0.0261096	0.0397521	0.0404861	0.0404861
18414513_1	SMG1	0.00336372	0.00694764	0.0432795	0.0432795
18414513_1	GDE1	0.000410731	0.00113724	0.0284163	0.0284163
18414513_1	CCP110	1.35369e-06	8.64563e-06	0.0433975	0.0433975
18414513_1	GPRC5B	6.50754e-22	3.71809e-20	0.14705	0.14705
18414513_1	THUMPD1	0.000542772	0.00145059	0.047694	0.047694
18414513_1	CRYM	2.17933e-51	4.38771e-49	0.292278	0.292278
18414513_1	METTL9	1.64735e-06	1.00737e-05	0.044019	0.044019
18414513_1	UQCRC2	0.134155	0.162337	0.0147434	0
18414513_1	MOSMO	6.51236e-08	5.8842e-07	0.0449924	0.0449924
18414513_1	HS3ST2	2.09889e-07	1.67436e-06	0.125867	0.125867
18414513_1	UBFD1	0.000411811	0.00113949	0.0564681	0.0564681
18414513_1	NDUFAB1	1.04837e-07	9.04589e-07	0.0581043	0.0581043
18414513_1	DCTN5	0.00743431	0.0136188	0.0286317	0.0286317
18414513_1	PRKCB	2.75664e-17	1.00475e-15	0.123576	0.123576
18414513_1	CACNG3	0.117262	0.144585	0.0309364	0
18414513_1	RBBP6	3.20218e-06	1.76978e-05	0.0446059	0.0446059
18414513_1	TNRC6A	0.000374929	0.00105271	0.0331308	0.0331308
18414513_1	HS3ST4	7.80643e-10	1.02185e-08	0.0785876	0.0785876
18414513_1	GTF3C1	0.00067108	0.00172902	0.0648695	0.0648695
18414513_1	XPO6	0.0441941	0.0625343	0.0167378	0
18414513_1	TUFM	0.118405	0.145909	0.0229973	0
18414513_1	MAZ	0.00720967	0.0132648	0.0299199	0.0299199
18414513_1	PRRT2	0.128837	0.156845	0.028231	0
18414513_1	CDIPT	0.193308	0.222397	0.00529085	0
18414513_1	SEZ6L2	0.00366355	0.00743972	0.0292625	0.0292625
18414513_1	TMEM219	0.330793	0.356148	0.00762195	0
18414513_1	DOC2A	0.000273698	0.000804725	0.0366846	0.0366846
18414513_1	PPP4C	0.222071	0.251182	0.0111824	0
18414513_1	YPEL3	3.29719e-06	1.81991e-05	0.0638274	0.0638274
18414513_1	MAPK3	0.32885	0.354327	0.034764	0
18414513_1	STX1B	2.20895e-14	5.72971e-13	0.117953	0.117953
18414513_1	KAT8	0.228856	0.258113	0.0586959	0
18414513_1	FUS	0.385003	0.406745	0.0067791	0
18414513_1	VPS35	0.000124734	0.00041009	0.0551969	0.0551969
18414513_1	DNAJA2	0.00164603	0.00377613	0.050929	0.050929
18414513_1	ITFG1	5.90817e-05	0.000212775	0.0749045	0.0749045
18414513_1	PHKB	0.0401351	0.0577377	0.0152508	0
18414513_1	LONP2	0.105087	0.131842	0.00840233	0
18414513_1	BRD7	0.000505924	0.00136072	0.0337099	0.0337099
18414513_1	CYLD	0.0109092	0.0190046	0.0349555	0.0349555
18414513_1	CHD9	1.00111e-11	1.90663e-10	0.0754709	0.0754709
18414513_1	AKTIP	0.0662249	0.0881609	0.0130746	0
18414513_1	FTO	0.10403	0.130749	0.0162477	0
18414513_1	GNAO1	4.73555e-05	0.00017594	0.031783	0.031783
18414513_1	AMFR	0.0255818	0.0390622	0.049655	0.049655
18414513_1	NUDT21	0.351881	0.375885	0.0151125	0
18414513_1	BBS2	0.103452	0.130149	0.0284107	0
18414513_1	MT3	1.35752e-94	9.56601e-92	0.356618	0.356618
18414513_1	MT2A	0.00065954	0.0017024	0.0575408	0.0575408
18414513_1	MT1E	0.295326	0.322896	0.088678	0
18414513_1	MT1M	0.0701969	0.0926897	0.0125802	0
18414513_1	MT1F	2.78543e-08	2.73879e-07	0.0605605	0.0605605
18414513_1	MT1G	0.151349	0.180305	0.0405396	0
18414513_1	MT1X	0.000430508	0.00118271	0.0455697	0.0455697
18414513_1	HERPUD1	0.00727671	0.0133533	0.066224	0.066224
18414513_1	FAM192A	0.000318734	0.000919868	0.0333719	0.0333719
18414513_1	ARL2BP	0.00112679	0.00270994	0.0988552	0.0988552
18414513_1	PLLP	1.38534e-15	4.18373e-14	0.0919278	0.0919278
18414513_1	CX3CL1	3.73126e-08	3.5531e-07	0.0637225	0.0637225
18414513_1	POLR2C	5.44933e-06	2.8248e-05	0.0402272	0.0402272
18414513_1	ADGRG1	0.000134004	0.000436153	0.0339478	0.0339478
18414513_1	NDRG4	1.76234e-08	1.8398e-07	0.0936503	0.0936503
18414513_1	GOT2	2.74268e-08	2.70936e-07	0.0580822	0.0580822
18414513_1	CMTM4	0.0200431	0.031942	0.0333384	0.0333384
18414513_1	DYNC1LI2	6.23815e-10	8.39965e-09	0.0680586	0.0680586
18414513_1	CIAO2B	3.13161e-05	0.000123743	0.0323026	0.0323026
18414513_1	E2F4	0.127982	0.156074	0.0285749	0
18414513_1	ATP6V0D1	0.352434	0.37638	0.0147906	0
18414513_1	RIPOR1	0.135254	0.16348	0.0287536	0
18414513_1	NUTF2	0.119983	0.147553	0.00788078	0
18414513_1	EDC4	1.37322e-07	1.15584e-06	0.0682279	0.0682279
18414513_1	VPS4A	0.000325744	0.000935934	0.079225	0.079225
18414513_1	TERF2	0.0104205	0.0182964	0.0184023	0.0184023
18414513_1	CYB5B	0.0398024	0.0573567	0.0169048	0
18414513_1	WWP2	0.00833002	0.0149424	0.0219558	0.0219558
18414513_1	EXOSC6	0.0405429	0.0582254	0.0212667	0
18414513_1	AARS	0.0055617	0.0106547	0.0412441	0.0412441
18414513_1	SF3B3	0.0257601	0.0392921	0.0184074	0.0184074
18414513_1	MTSS2	4.29466e-06	2.31015e-05	0.0474658	0.0474658
18414513_1	IST1	0.00265543	0.00566457	0.0453592	0.0453592
18414513_1	ZFHX3	1.37366e-08	1.45925e-07	0.0536281	0.0536281
18414513_1	PSMD7	0.00058851	0.00155257	0.0540892	0.0540892
18414513_1	GLG1	0.0248477	0.0381606	0.0203838	0.0203838
18414513_1	FA2H	1.27579e-11	2.35548e-10	0.0786857	0.0786857
18414513_1	BCAR1	0.0457129	0.0644032	0.0211172	0
18414513_1	CFDP1	0.0124699	0.0213366	0.0341005	0.0341005
18414513_1	GABARAPL2	0.180461	0.209571	0.0176864	0
18414513_1	KARS	0.0247969	0.0380965	0.0446682	0.0446682
18414513_1	TERF2IP	0.0789558	0.102842	0.0363798	0
18414513_1	MON1B	0.0903281	0.115554	0.00660377	0
18414513_1	VAT1L	3.41209e-09	3.98517e-08	0.109474	0.109474
18414513_1	MAF	5.9348e-05	0.00021337	0.0313508	0.0313508
18414513_1	ATMIN	0.163819	0.193094	0.055725	0
18414513_1	CMIP	7.55603e-06	3.70184e-05	0.069271	0.069271
18414513_1	PLCG2	1.13541e-19	5.05316e-18	0.241688	0.241688
18414513_1	CDH13	0.00582852	0.0110855	0.0261088	0.0261088
18414513_1	HSBP1	0.169081	0.198191	0.0516353	0
18414513_1	MBTPS1	0.0154327	0.025578	0.0161389	0.0161389
18414513_1	HSDL1	0.000640486	0.0016593	0.0290485	0.0290485
18414513_1	COTL1	0.422862	0.441842	0.0290281	0
18414513_1	USP10	0.00221806	0.00486408	0.0384474	0.0384474
18414513_1	KIAA0513	8.65866e-06	4.1715e-05	0.0602974	0.0602974
18414513_1	COX4I1	0.00721428	0.0132675	0.0276706	0.0276706
18414513_1	FBXO31	4.93543e-06	2.5954e-05	0.0476791	0.0476791
18414513_1	MAP1LC3B	9.43234e-06	4.47586e-05	0.0692914	0.0692914
18414513_1	ZCCHC14	0.00134476	0.00316574	0.0381812	0.0381812
18414513_1	JPH3	0.0182912	0.0294275	0.035448	0.035448
18414513_1	SLC7A5	0.487087	0.497801	0.00244679	0
18414513_1	TRAPPC2L	0.0282473	0.0423509	0.030213	0.030213
18414513_1	ANKRD11	0.00416746	0.00834582	0.0283072	0.0283072
18414513_1	SPG7	0.42376	0.442275	0.0367874	0
18414513_1	RPL13	0.00244621	0.00527953	0.0373637	0.0373637
18414513_1	CHMP1A	0.0780331	0.101734	0.0100229	0
18414513_1	TCF25	0.00504087	0.00978718	0.0412383	0.0412383
18414513_1	TUBB3	3.37205e-23	2.12792e-21	0.165869	0.165869
18414513_1	DEF8	2.28917e-06	1.32766e-05	0.0509722	0.0509722
18414513_1	DBNDD1	0.00418855	0.0083771	0.023857	0.023857
18414513_1	VPS53	0.00797228	0.0143985	0.0363527	0.0363527
18414513_1	GLOD4	0.026441	0.040141	0.0698623	0.0698623
18414513_1	ABR	0.124484	0.152468	0.0209434	0
18414513_1	YWHAE	0.0129379	0.0220571	0.0212151	0.0212151
18414513_1	CRK	1.64713e-08	1.73235e-07	0.0603462	0.0603462
18414513_1	PITPNA	0.00117339	0.00280445	0.0335879	0.0335879
18414513_1	PRPF8	6.76868e-07	4.76966e-06	0.0532848	0.0532848
18414513_1	SERPINF1	0.411075	0.431225	0.00710805	0
18414513_1	RPA1	7.55801e-05	0.000264093	0.0547634	0.0547634
18414513_1	SGSM2	0.359425	0.382783	0.0109152	0
18414513_1	PAFAH1B1	1.39212e-06	8.8375e-06	0.0491869	0.0491869
18414513_1	CLUH	0.00111959	0.00269569	0.100209	0.100209
18414513_1	RAP1GAP2	0.00525482	0.0101311	0.0341944	0.0341944
18414513_1	CAMKK1	0.00108756	0.00262604	0.0338843	0.0338843
18414513_1	MYBBP1A	0.842688	0.844486	0	0
18414513_1	PSMB6	0.265824	0.294525	0.0292469	0
18414513_1	SLC25A11	0.00241662	0.00523168	0.0484343	0.0484343
18414513_1	PFN1	0.00700262	0.0129402	0.0243527	0.0243527
18414513_1	CAMTA2	7.12948e-09	7.93248e-08	0.0854238	0.0854238
18414513_1	KIF1C	0.0268072	0.0405802	0.0136771	0.0136771
18414513_1	RABEP1	0.180475	0.209571	0.0206615	0
18414513_1	C1QBP	9.93419e-07	6.59368e-06	0.0501861	0.0501861
18414513_1	NLRP1	0.300625	0.327419	0.00842822	0
18414513_1	PITPNM3	0.218871	0.248019	0.0114256	0
18414513_1	RNASEK	0.0338427	0.0497867	0.0161406	0.0161406
18414513_1	C17orf49	0.000339199	0.00096901	0.0467925	0.0467925
18414513_1	DLG4	0.759872	0.764574	0	0
18414513_1	ACADVL	0.0234564	0.0362874	0.0516089	0.0516089
18414513_1	GABARAP	0.726529	0.731895	0	0
18414513_1	CTDNEP1	0.0686522	0.0908487	0.0222688	0
18414513_1	EIF5A	0.0671416	0.0891567	0.0362618	0
18414513_1	NLGN2	0.0157263	0.0259629	0.0558489	0.0558489
18414513_1	ZBTB4	0.0812896	0.105362	0.0117863	0
18414513_1	POLR2A	0.491377	0.500492	0.00252001	0
18414513_1	EIF4A1	0.0717783	0.0945121	0.0300224	0
18414513_1	FXR2	0.000113409	0.000379047	0.050084	0.050084
18414513_1	SAT2	5.33914e-06	2.77662e-05	0.0542457	0.0542457
18414513_1	ATP1B2	0.294002	0.321698	0.0237911	0
18414513_1	NAA38	0.000276206	0.00081097	0.0470066	0.0470066
18414513_1	CHD3	0.000546022	0.00145652	0.0273484	0.0273484
18414513_1	TRAPPC1	0.000172271	0.00054113	0.0577928	0.0577928
18414513_1	PER1	0.00270471	0.00574938	0.0422584	0.0422584
18414513_1	VAMP2	0.237121	0.266069	0.0400801	0
18414513_1	RPL26	0.000626635	0.00163041	0.0623517	0.0623517
18414513_1	NDEL1	0.000189693	0.000588062	0.0528504	0.0528504
18414513_1	MYH10	0.000672732	0.00173117	0.0434768	0.0434768
18414513_1	GAS7	0.103461	0.130149	0.0208564	0
18414513_1	MAP2K4	6.83992e-07	4.81184e-06	0.0813947	0.0813947
18414513_1	ARHGAP44	4.6567e-05	0.000173314	0.0493571	0.0493571
18414513_1	PMP22	0.000365892	0.00103202	0.0477693	0.0477693
18414513_1	TTC19	0.0100086	0.0176613	0.0507888	0.0507888
18414513_1	NCOR1	0.000874293	0.00216995	0.0321224	0.0321224
18414513_1	UBB	2.28543e-15	6.44187e-14	0.0987054	0.0987054
18414513_1	SNHG29	0.274147	0.30232	0.0508588	0
18414513_1	CCDC144A	2.81647e-13	6.7277e-12	0.0823257	0.0823257
18414513_1	MPRIP	0.0153399	0.0254741	0.0182507	0.0182507
18414513_1	FLCN	0.00423327	0.00842668	0.0244934	0.0244934
18414513_1	COPS3	0.00361414	0.00736414	0.0316939	0.0316939
18414513_1	RASD1	3.50098e-09	4.05753e-08	0.0860995	0.0860995
18414513_1	RAI1	0.00056321	0.00149576	0.0682477	0.0682477
18414513_1	TOM1L2	0.305351	0.331968	0.0708498	0
18414513_1	ALKBH5	0.0347408	0.0509483	0.0309304	0
18414513_1	FAM106A	0.00419217	0.00838037	0.0198792	0.0198792
18414513_1	EPN2	0.000116784	0.000388179	0.0359381	0.0359381
18414513_1	ALDH3A2	0.00146752	0.00342799	0.0296133	0.0296133
18414513_1	ULK2	0.385418	0.407081	0.0085392	0
18414513_1	SPECC1	2.00643e-06	1.18812e-05	0.0635072	0.0635072
18414513_1	USP22	0.00283805	0.00599664	0.046735	0.046735
18414513_1	MTRNR2L1	0.000610698	0.00160176	0.0302676	0.0302676
18414513_1	WSB1	1.08124e-05	5.02358e-05	0.0433562	0.0433562
18414513_1	NLK	0.145163	0.173621	0.00986275	0
18414513_1	POLDIP2	0.0742976	0.0974561	0.0125183	0
18414513_1	UNC119	0.0165464	0.0270318	0.0362506	0.0362506
18414513_1	ALDOC	3.166e-16	1.02171e-14	0.127028	0.127028
18414513_1	KIAA0100	0.000909092	0.00223988	0.0425281	0.0425281
18414513_1	SUPT6H	0.00140539	0.00329562	0.121558	0.121558
18414513_1	RPL23A	0.00138986	0.00326281	0.0330981	0.0330981
18414513_1	FLOT2	5.32057e-05	0.000194934	0.0539368	0.0539368
18414513_1	NUFIP2	0.0375953	0.0545481	0.0225449	0
18414513_1	TAOK1	0.00590277	0.0112216	0.0331918	0.0331918
18414513_1	GIT1	0.599984	0.608621	0	0
18414513_1	CORO6	1.05675e-07	9.09969e-07	0.0873623	0.0873623
18414513_1	CPD	0.00109581	0.00264295	0.0341963	0.0341963
18414513_1	NF1	0.000619783	0.00161856	0.0335945	0.0335945
18414513_1	OMG	0.000829997	0.00207524	0.039743	0.039743
18414513_1	EVI2A	2.7996e-10	4.10996e-09	0.0994214	0.0994214
18414513_1	RAB11FIP4	0.14149	0.169901	0.0150252	0
18414513_1	COPRS	0.00125673	0.00297875	0.056696	0.056696
18414513_1	RHOT1	8.24766e-07	5.59729e-06	0.0512377	0.0512377
18414513_1	ZNF207	0.118651	0.146127	0.023899	0
18414513_1	PSMD11	0.00429925	0.00852191	0.0348919	0.0348919
18414513_1	CDK5R1	0.0477794	0.0667365	0.0459241	0
18414513_1	AP2B1	1.47285e-06	9.17115e-06	0.0513021	0.0513021
18414513_1	TAF15	0.0919501	0.117274	0.0207082	0
18414513_1	GGNBP2	3.04494e-06	1.69842e-05	0.0518409	0.0518409
18414513_1	ACACA	0.142318	0.170798	0.0103095	0
18414513_1	SOCS7	0.129078	0.157048	0.0137881	0
18414513_1	ARHGAP23	0.00164365	0.00377273	0.0372503	0.0372503
18414513_1	SRCIN1	0.00223281	0.00488883	0.0318397	0.0318397
18414513_1	MLLT6	0.0153167	0.0254556	0.0436555	0.0436555
18414513_1	PSMB3	0.0252135	0.0385823	0.0517833	0.0517833
18414513_1	PIP4K2B	0.06245	0.0837952	0.0288606	0
18414513_1	RPL23	0.00648518	0.0121325	0.0396764	0.0396764
18414513_1	LASP1	6.46988e-05	0.000230258	0.0530127	0.0530127
18414513_1	LINC00672	0.017565	0.0284322	0.0376902	0.0376902
18414513_1	CACNB1	0.0001575	0.000501437	0.0546401	0.0546401
18414513_1	RPL19	0.153967	0.182961	0.0613883	0
18414513_1	STAC2	1.14411e-17	4.39754e-16	0.13672	0.13672
18414513_1	NEUROD2	1.02143e-06	6.71634e-06	0.0693408	0.0693408
18414513_1	PPP1R1B	0.000296578	0.000861217	0.0387011	0.0387011
18414513_1	MIEN1	0.494658	0.502623	0.000382214	0
18414513_1	PSMD3	0.00113771	0.00273154	0.0313279	0.0313279
18414513_1	THRA	0.0484736	0.0675445	0.0195292	0
18414513_1	NR1D1	0.00794127	0.0143486	0.0358134	0.0358134
18414513_1	MSL1	0.0027809	0.00588177	0.0282231	0.0282231
18414513_1	CASC3	3.90768e-05	0.000148044	0.0349251	0.0349251
18414513_1	WIPF2	0.00158839	0.00366987	0.0396242	0.0396242
18414513_1	KRT17	8.4357e-25	5.84691e-23	0.134431	0.134431
18414513_1	EIF1	0.457275	0.473282	0.00938112	0
18414513_1	NT5C3B	0.00513823	0.00994253	0.0201523	0.0201523
18414513_1	ACLY	0.000473827	0.00128589	0.0327887	0.0327887
18414513_1	CNP	2.18072e-96	1.84402e-93	0.387086	0.387086
18414513_1	DNAJC7	2.0685e-06	1.21805e-05	0.0433267	0.0433267
18414513_1	KAT2A	0.0713544	0.0940126	0.0239391	0
18414513_1	RAB5C	0.000657665	0.00169936	0.043461	0.043461
18414513_1	ATP6V0A1	0.104502	0.131264	0.0719843	0
18414513_1	CNTNAP1	0.0121132	0.020802	0.0388201	0.0388201
18414513_1	EZH1	0.0357272	0.05225	0.0865842	0
18414513_1	COA3	0.00430714	0.00853355	0.0352329	0.0352329
18414513_1	BECN1	2.56937e-07	2.01545e-06	0.0721881	0.0721881
18414513_1	PSME3	0.0533717	0.073241	0.0110637	0
18414513_1	RPL27	0.0287252	0.0429608	0.0303308	0.0303308
18414513_1	VAT1	0.0224585	0.0350516	0.0476406	0.0476406
18414513_1	NBR1	0.337068	0.36189	0.00355033	0
18414513_1	DUSP3	5.29549e-05	0.000194183	0.0404171	0.0404171
18414513_1	MPP2	0.466347	0.481247	0.0445113	0
18414513_1	HDAC5	1.24151e-06	7.98952e-06	0.0838489	0.0838489
18414513_1	TMUB2	0.000221716	0.000671055	0.0478813	0.0478813
18414513_1	ATXN7L3	0.0155843	0.0257686	0.0197344	0.0197344
18414513_1	UBTF	0.269575	0.298055	0.00331509	0
18414513_1	RUNDC3A	6.54176e-06	3.28097e-05	0.0564296	0.0564296
18414513_1	GRN	0.279863	0.30782	0.00715044	0
18414513_1	FAM171A2	0.103265	0.130065	0.0113435	0
18414513_1	GPATCH8	7.28115e-05	0.000256112	0.039263	0.039263
18414513_1	ADAM11	0.00623078	0.0117396	0.0589347	0.0589347
18414513_1	EFTUD2	0.000100274	0.000339245	0.0605599	0.0605599
18414513_1	GFAP	1.17246e-206	1.65239e-203	0.808981	0.808981
18414513_1	NMT1	0.00809057	0.0145747	0.0194475	0.0194475
18414513_1	HEXIM1	0.00221024	0.00485197	0.0379897	0.0379897
18414513_1	MAPT	0.0412429	0.0590301	0.0121832	0
18414513_1	KANSL1	7.17602e-06	3.54442e-05	0.0400698	0.0400698
18414513_1	NSF	2.02583e-06	1.19793e-05	0.0758871	0.0758871
18414513_1	RPRML	0.0120974	0.0207896	0.0295335	0.0295335
18414513_1	CDC27	0.0227856	0.0354573	0.0239715	0.0239715
18414513_1	NPEPPS	4.06195e-06	2.19616e-05	0.0575801	0.0575801
18414513_1	KPNB1	1.26523e-05	5.71518e-05	0.0346627	0.0346627
18414513_1	NFE2L1	5.08568e-06	2.66447e-05	0.0718156	0.0718156
18414513_1	CBX1	0.000825836	0.00206728	0.0294484	0.0294484
18414513_1	ATP5MC1	2.12006e-09	2.60571e-08	0.0905249	0.0905249
18414513_1	UBE2Z	0.369863	0.392903	0.0111084	0
18414513_1	PHB	0.00114767	0.00275233	0.0297358	0.0297358
18414513_1	SPOP	0.000285858	0.000835251	0.0337597	0.0337597
18414513_1	PDK2	0.0149916	0.0249938	0.0286072	0.0286072
18414513_1	PPP1R9B	0.00672774	0.0125253	0.0532589	0.0532589
18414513_1	MRPL27	0.390887	0.412035	0.00240152	0
18414513_1	ANKRD40	0.0252076	0.0385823	0.0676176	0.0676176
18414513_1	LUC7L3	0.000148931	0.000477392	0.0350376	0.0350376
18414513_1	TOB1	0.292724	0.320465	0.00360429	0
18414513_1	SPAG9	0.000493298	0.00133014	0.0480599	0.0480599
18414513_1	NME1	1.95424e-09	2.44355e-08	0.0866412	0.0866412
18414513_1	NME2	1.5816e-06	9.74779e-06	0.0637778	0.0637778
18414513_1	CA10	3.08617e-05	0.000122175	0.0538157	0.0538157
18414513_1	COX11	0.0104557	0.0183431	0.0211984	0.0211984
18414513_1	HLF	0.0043926	0.00868658	0.026169	0.026169
18414513_1	MMD	3.15205e-10	4.53295e-09	0.0886783	0.0886783
18414513_1	DGKE	0.000568005	0.00150755	0.0286953	0.0286953
18414513_1	MSI2	0.000765465	0.00193774	0.0433482	0.0433482
18414513_1	MRPS23	0.000122446	0.000403824	0.061114	0.061114
18414513_1	SRSF1	0.0938703	0.119507	0.0875224	0
18414513_1	DYNLL2	3.40253e-05	0.000132223	0.0453531	0.0453531
18414513_1	TSPOAP1	0.00148801	0.00347201	0.0399146	0.0399146
18414513_1	SEPTIN4	7.51253e-10	9.86428e-09	0.0537409	0.0537409
18414513_1	TRIM37	3.64812e-11	6.2259e-10	0.121253	0.121253
18414513_1	GDPD1	0.150571	0.17948	0.00687506	0
18414513_1	CLTC	0.00252167	0.00542024	0.0639722	0.0639722
18414513_1	VMP1	4.55899e-05	0.000169977	0.0537766	0.0537766
18414513_1	RPS6KB1	4.75539e-07	3.49666e-06	0.0415913	0.0415913
18414513_1	APPBP2	0.00239187	0.00518608	0.0400789	0.0400789
18414513_1	TANC2	2.32573e-06	1.34211e-05	0.0554122	0.0554122
18414513_1	CYB561	0.0801278	0.104048	0.0149551	0
18414513_1	DCAF7	0.0760334	0.0994338	0.0116298	0
18414513_1	CCDC47	0.0530868	0.0728737	0.0245905	0
18414513_1	DDX42	0.00429682	0.00852108	0.0418564	0.0418564
18414513_1	PSMC5	0.249963	0.278409	0.00813276	0
18414513_1	SNHG25	0.346867	0.371374	0.0271876	0
18414513_1	TEX2	0.000821622	0.00205795	0.0423007	0.0423007
18414513_1	DDX5	0.00189882	0.00426126	0.0843622	0.0843622
18414513_1	PRKCA	0.0840088	0.108521	0.0204603	0
18414513_1	HELZ	0.482174	0.493855	0.019462	0
18414513_1	PSMD12	0.0174311	0.028237	0.020554	0.020554
18414513_1	BPTF	9.45469e-10	1.22621e-08	0.0744755	0.0744755
18414513_1	KPNA2	1.18414e-05	5.43598e-05	0.0592909	0.0592909
18414513_1	AMZ2	0.0859955	0.110783	0.0573544	0
18414513_1	PRKAR1A	0.189867	0.218914	0.0232842	0
18414513_1	ABCA5	9.41377e-06	4.47207e-05	0.0355522	0.0355522
18414513_1	SOX9	0.0976415	0.123787	0.0233708	0
18414513_1	SSTR2	2.10928e-16	7.02207e-15	0.123818	0.123818
18414513_1	RPL38	0.0988731	0.125085	0.0446252	0
18414513_1	TTYH2	6.60428e-22	3.72305e-20	0.132389	0.132389
18414513_1	SLC9A3R1	0.793354	0.796935	0	0
18414513_1	KCTD2	0.00627303	0.0118035	0.0231015	0.0231015
18414513_1	ATP5PD	0.00481318	0.00942136	0.0343642	0.0343642
18414513_1	JPT1	0.00192702	0.00431537	0.0717013	0.0717013
18414513_1	SUMO2	0.397845	0.418535	0.00565081	0
18414513_1	GGA3	0.0470885	0.066032	0.0303151	0
18414513_1	MRPS7	0.00887438	0.0158116	0.0360561	0.0360561
18414513_1	GRB2	0.135653	0.163869	0.00807315	0
18414513_1	TMEM94	6.94503e-06	3.44643e-05	0.0758948	0.0758948
18414513_1	SAP30BP	0.233016	0.262159	0.04301	0
18414513_1	H3F3B	5.96929e-08	5.47465e-07	0.0463228	0.0463228
18414513_1	WBP2	0.000170961	0.000537814	0.0382659	0.0382659
18414513_1	SRP68	0.00685494	0.0127061	0.0242503	0.0242503
18414513_1	EXOC7	0.0105455	0.0184699	0.0441609	0.0441609
18414513_1	RNF157	2.16401e-05	9.06784e-05	0.0488247	0.0488247
18414513_1	UBALD2	0.0366024	0.0534374	0.0232404	0
18414513_1	UBE2O	0.000246388	0.000737247	0.0306975	0.0306975
18414513_1	MXRA7	0.000405056	0.00112374	0.0337603	0.0337603
18414513_1	SRSF2	0.0366445	0.053462	0.0253083	0
18414513_1	MGAT5B	0.000478328	0.00129556	0.0402094	0.0402094
18414513_1	SEC14L1	0.0202877	0.032271	0.0208314	0.0208314
18414513_1	SEPTIN9	0.134849	0.163038	0.0108623	0
18414513_1	TNRC6C	8.72095e-07	5.87136e-06	0.0401993	0.0401993
18414513_1	CYTH1	0.215976	0.24514	0.00594659	0
18414513_1	TIMP2	0.000403853	0.00112114	0.101388	0.101388
18414513_1	RBFOX3	3.0995e-05	0.000122588	0.0552783	0.0552783
18414513_1	NPTX1	1.0186e-26	7.83029e-25	0.179681	0.179681
18414513_1	BAIAP2	6.34026e-08	5.76469e-07	0.0513681	0.0513681
18414513_1	AATK	0.00027076	0.000798307	0.0424062	0.0424062
18414513_1	NDUFAF8	0.0341431	0.0501937	0.0200375	0
18414513_1	ACTG1	0.227037	0.256387	0.00951747	0
18414513_1	NPLOC4	0.021637	0.0339573	0.103158	0.103158
18414513_1	MRPL12	3.13898e-09	3.70715e-08	0.0856358	0.0856358
18414513_1	MCRIP1	0.00074178	0.00188363	0.0308154	0.0308154
18414513_1	P4HB	0.000129029	0.000421914	0.0426526	0.0426526
18414513_1	ARHGDIA	0.26283	0.291436	0.00418322	0
18414513_1	ANAPC11	0.00133383	0.00314349	0.0526506	0.0526506
18414513_1	PCYT2	0.00479712	0.00939427	0.0341509	0.0341509
18414513_1	MAFG	4.75143e-06	2.51113e-05	0.0596042	0.0596042
18414513_1	CENPX	0.0182869	0.0294275	0.029516	0.029516
18414513_1	DCXR	0.00756929	0.0138301	0.0383405	0.0383405
18414513_1	GPS1	0.00333486	0.00689813	0.0664295	0.0664295
18414513_1	FASN	0.000788102	0.00198575	0.0513518	0.0513518
18414513_1	CSNK1D	0.00163623	0.00375886	0.0315529	0.0315529
18414513_1	NARF	4.43239e-05	0.000165989	0.0430817	0.0430817
18414513_1	WDR45B	8.56818e-05	0.000295002	0.0581737	0.0581737
18414513_1	RAB40B	0.000591177	0.00155732	0.0680111	0.0680111
18414513_1	USP14	0.000837784	0.00209223	0.0737127	0.0737127
18414513_1	LPIN2	0.00242388	0.00524471	0.14601	0.14601
18414513_1	MYL12B	0.00353765	0.00724669	0.0366452	0.0366452
18414513_1	DLGAP1	5.75275e-05	0.000208957	0.0531162	0.0531162
18414513_1	EPB41L3	0.000140838	0.000454553	0.0499334	0.0499334
18414513_1	PTPRM	0.00788535	0.0142679	0.0479145	0.0479145
18414513_1	RAB12	0.00515641	0.00997315	0.0223867	0.0223867
18414513_1	NDUFV2	0.00755653	0.0138128	0.0528066	0.0528066
18414513_1	ANKRD12	2.76414e-20	1.31312e-18	0.117103	0.117103
18414513_1	RALBP1	0.00311153	0.00650299	0.03704	0.03704
18414513_1	RAB31	0.062091	0.0833664	0.0541942	0
18414513_1	VAPA	0.0214777	0.0337701	0.024815	0.024815
18414513_1	NAPG	0.00984943	0.0174094	0.0722482	0.0722482
18414513_1	CHMP1B	0.0365571	0.0533897	0.0252629	0
18414513_1	SPIRE1	0.0167734	0.0273603	0.0468891	0.0468891
18414513_1	LDLRAD4	3.08394e-05	0.000122175	0.0410927	0.0410927
18414513_1	RNMT	8.7509e-09	9.56041e-08	0.0599995	0.0599995
18414513_1	MIB1	0.0429169	0.0611198	0.0379009	0
18414513_1	RIOK3	1.72656e-06	1.04492e-05	0.0497652	0.0497652
18414513_1	OSBPL1A	5.33497e-07	3.88232e-06	0.0728403	0.0728403
18414513_1	KCTD1	3.81918e-06	2.07285e-05	0.0406757	0.0406757
18414513_1	AQP4	1.29413e-27	1.05223e-25	0.188916	0.188916
18414513_1	CDH2	0.0158598	0.0261424	0.0248766	0.0248766
18414513_1	B4GALT6	2.51205e-05	0.000103145	0.0541278	0.0541278
18414513_1	DTNA	5.33376e-05	0.000195248	0.0532874	0.0532874
18414513_1	MAPRE2	0.00653055	0.0122011	0.0260437	0.0260437
18414513_1	ZNF24	0.131467	0.159542	0.0136103	0
18414513_1	RPRD1A	0.0570678	0.0776078	0.0635049	0
18414513_1	TPGS2	3.9249e-17	1.40631e-15	0.103743	0.103743
18414513_1	CELF4	3.33994e-11	5.76379e-10	0.10039	0.10039
18414513_1	PIK3C3	0.000365276	0.00103152	0.0454589	0.0454589
18414513_1	SYT4	0.00159073	0.00367319	0.0810667	0.0810667
18414513_1	SLC14A1	0.0262488	0.0399208	0.0188572	0.0188572
18414513_1	ATP5F1A	0.052199	0.0718416	0.0272398	0
18414513_1	ST8SIA5	0.00087455	0.00216995	0.0458471	0.0458471
18414513_1	PIAS2	0.00248079	0.00534868	0.0334046	0.0334046
18414513_1	HDHD2	0.0137028	0.0231557	0.0164328	0.0164328
18414513_1	SMAD2	0.101043	0.12764	0.0113167	0
18414513_1	CTIF	0.00690108	0.0127748	0.0231861	0.0231861
18414513_1	C18orf32	0.000524477	0.00140704	0.0415654	0.0415654
18414513_1	RPL17	0.0298588	0.0445459	0.0182225	0.0182225
18414513_1	MBD1	0.423049	0.441842	0.0144028	0
18414513_1	MAPK4	0.018404	0.0295526	0.0307179	0.0307179
18414513_1	SMAD4	0.286065	0.313906	0.00983629	0
18414513_1	TCF4	2.28673e-12	4.78629e-11	0.0742266	0.0742266
18414513_1	TXNL1	0.000291912	0.000850564	0.0479932	0.0479932
18414513_1	WDR7	0.000867088	0.0021565	0.0547673	0.0547673
18414513_1	ST8SIA3	0.000321679	0.000926471	0.0495394	0.0495394
18414513_1	NARS	0.227968	0.257301	0.00910198	0
18414513_1	NEDD4L	0.00329609	0.00682797	0.100794	0.100794
18414513_1	ZNF532	0.000242595	0.000727442	0.0341935	0.0341935
18414513_1	SEC11C	0.352879	0.37676	0.0549533	0
18414513_1	LMAN1	2.25101e-05	9.3674e-05	0.0393149	0.0393149
18414513_1	CDH20	0.606001	0.614293	0	0
18414513_1	RELCH	0.0475263	0.0664983	0.0514853	0
18414513_1	KDSR	1.39473e-06	8.8375e-06	0.0390761	0.0390761
18414513_1	VPS4B	0.000168182	0.000530257	0.0538729	0.0538729
18414513_1	TMX3	0.000490468	0.0013235	0.0320517	0.0320517
18414513_1	DOK6	0.102157	0.128778	0.0444446	0
18414513_1	CBLN2	5.28518e-06	2.75873e-05	0.138772	0.138772
18414513_1	CNDP2	0.374488	0.397024	0.0150491	0
18414513_1	CNDP1	2.84073e-06	1.59716e-05	0.0697358	0.0697358
