## Supplementary Table S7 for "Mapping disease critical spatially variable gene programs by integrating spatial transcriptomics with human genetics" (part 2 of 3)

### Sheet: Sheet1 (continued)
Spacelink results for the human AD dataset
18414513_1	MBP	2.17322e-270	9.18839e-267	0.92136	0.92136
18414513_1	SLC66A2	0.0111826	0.0194248	0.0566257	0.0566257
18414513_1	TXNL4A	0.0205114	0.032529	0.0316634	0.0316634
18414513_1	SHC2	0.194392	0.223339	0.00563274	0
18414513_1	CDC34	0.00665455	0.0124054	0.0307276	0.0307276
18414513_1	BSG	0.474625	0.488015	0.0341284	0
18414513_1	HCN2	0.0491003	0.0682463	0.0264426	0
18414513_1	PALM	0.0502049	0.0694362	0.0919151	0
18414513_1	MED16	0.12852	0.156594	0.034325	0
18414513_1	TMEM259	0.00375427	0.0076094	0.029358	0.029358
18414513_1	POLR2E	0.0205547	0.032561	0.0180426	0.0180426
18414513_1	GPX4	0.0221979	0.0347345	0.0264292	0.0264292
18414513_1	STK11	0.00650354	0.0121614	0.0503631	0.0503631
18414513_1	ATP5F1D	3.72429e-12	7.60691e-11	0.104624	0.104624
18414513_1	CIRBP	0.00133248	0.00314349	0.0361949	0.0361949
18414513_1	PWWP3A	0.00253979	0.00544811	0.0338275	0.0338275
18414513_1	NDUFS7	0.255857	0.284151	0.0521177	0
18414513_1	GAMT	0.00202826	0.00451342	0.0389476	0.0389476
18414513_1	DAZAP1	0.287502	0.315156	0.0509005	0
18414513_1	RPS15	0.45658	0.472795	0.0623556	0
18414513_1	APC2	0.0498621	0.0690298	0.0259329	0
18414513_1	C19orf25	0.0595191	0.0804755	0.0199731	0
18414513_1	MBD3	0.459751	0.475496	0.0552715	0
18414513_1	UQCR11	1.90587e-06	1.14136e-05	0.0525089	0.0525089
18414513_1	ABHD17A	0.13936	0.167915	0.0541665	0
18414513_1	BTBD2	0.0253865	0.0388049	0.0297854	0.0297854
18414513_1	AP3D1	0.000133837	0.000435951	0.0694688	0.0694688
18414513_1	OAZ1	0.00398592	0.00803647	0.025041	0.025041
18414513_1	LSM 7.00	0.000355261	0.00100673	0.0297443	0.0297443
18414513_1	TIMM13	0.18996	0.218962	0.0149812	0
18414513_1	GNG7	0.0317628	0.04717	0.0327431	0.0327431
18414513_1	DIRAS1	2.83959e-14	7.27622e-13	0.0943261	0.0943261
18414513_1	SGTA	0.315149	0.341304	0.00626119	0
18414513_1	THOP1	0.0112051	0.0194559	0.0336294	0.0336294
18414513_1	TLE5	3.18983e-16	1.02171e-14	0.0991508	0.0991508
18414513_1	GNA11	0.0254528	0.038892	0.0139908	0.0139908
18414513_1	CELF5	5.71948e-07	4.12661e-06	0.0515563	0.0515563
18414513_1	NFIC	3.86631e-05	0.000146608	0.0399777	0.0399777
18414513_1	FZR1	0.00510653	0.00989024	0.0493278	0.0493278
18414513_1	PIP5K1C	0.00621612	0.0117172	0.0328396	0.0328396
18414513_1	MATK	9.4328e-05	0.000321628	0.062666	0.062666
18414513_1	ATCAY	0.000588199	0.00155257	0.036514	0.036514
18414513_1	EEF2	0.865173	0.866403	0	0
18414513_1	ZBTB7A	0.0261603	0.0398074	0.0328735	0.0328735
18414513_1	MAP2K2	0.00557974	0.0106844	0.0341863	0.0341863
18414513_1	FSD1	0.00328559	0.00680955	0.0412913	0.0412913
18414513_1	SH3GL1	0.178551	0.207704	0.00891571	0
18414513_1	UBXN6	0.0798261	0.103809	0.0172059	0
18414513_1	SEMA6B	0.00779024	0.01413	0.0309479	0.0309479
18414513_1	SAFB2	0.101555	0.128171	0.0188523	0
18414513_1	SAFB	0.138745	0.16727	0.0134363	0
18414513_1	RPL36	0.000219655	0.000667651	0.0468461	0.0468461
18414513_1	MICOS13	0.00198105	0.00442699	0.0384633	0.0384633
18414513_1	HSD11B1L	0.00195375	0.00437061	0.0237234	0.0237234
18414513_1	LONP1	0.111298	0.138525	0.0155187	0
18414513_1	NDUFA11	0.00162126	0.00372942	0.0589303	0.0589303
18414513_1	MLLT1	0.0229491	0.03562	0.0141843	0.0141843
18414513_1	KHSRP	0.00169022	0.00386492	0.0423699	0.0423699
18414513_1	SLC25A23	0.000615372	0.00161002	0.0831028	0.0831028
18414513_1	TUBB4A	0.000142795	0.000459815	0.0287321	0.0287321
18414513_1	INSR	0.0715001	0.0941752	0.0189817	0
18414513_1	ZNF358	0.33527	0.360234	0.0404798	0
18414513_1	PNPLA6	0.00591459	0.011234	0.0232177	0.0232177
18414513_1	PET100	7.981e-05	0.000277497	0.0514768	0.0514768
18414513_1	TRAPPC5	2.36005e-05	9.75395e-05	0.0596027	0.0596027
18414513_1	PRR36	0.00610657	0.0115313	0.033568	0.033568
18414513_1	CTXN1	0.0542232	0.0742167	0.0154938	0
18414513_1	ELAVL1	0.160747	0.189684	0.0480546	0
18414513_1	RPS28	0.000321964	0.00092666	0.0378885	0.0378885
18414513_1	RAB11B	0.00859559	0.0153602	0.0197896	0.0197896
18414513_1	2025-03-02	0.0189278	0.0303132	0.029556	0.029556
18414513_1	HNRNPM	0.0480101	0.0669924	0.0207501	0
18414513_1	UBL5	0.00193146	0.00432303	0.0620715	0.0620715
18414513_1	PIN1	3.18345e-15	8.85501e-14	0.116792	0.116792
18414513_1	COL5A3	0.124484	0.152468	0.0175546	0
18414513_1	EIF3G	0.000942841	0.00230824	0.0661809	0.0661809
18414513_1	MRPL4	0.00681292	0.0126504	0.0257691	0.0257691
18414513_1	CDC37	2.07631e-05	8.70895e-05	0.0510065	0.0510065
18414513_1	PDE4A	1.37724e-06	8.76954e-06	0.0694425	0.0694425
18414513_1	KEAP1	0.00502499	0.00976363	0.0191732	0.0191732
18414513_1	CDKN2D	3.58634e-10	5.12265e-09	0.0889137	0.0889137
18414513_1	SLC44A2	0.00405288	0.00815203	0.0577357	0.0577357
18414513_1	ILF3	0.00717642	0.0132209	0.0258669	0.0258669
18414513_1	DNM2	0.218169	0.247364	0.0287736	0
18414513_1	CARM1	0.16539	0.194566	0.0526285	0
18414513_1	SMARCA4	0.00297052	0.00624844	0.029389	0.029389
18414513_1	TMEM205	0.120978	0.148561	0.0243355	0
18414513_1	PLPPR2	3.97514e-07	2.98524e-06	0.0705554	0.0705554
18414513_1	PRKCSH	0.0247829	0.0380888	0.0137612	0.0137612
18414513_1	ELAVL3	0.0255826	0.0390622	0.0557439	0.0557439
18414513_1	WDR83OS	0.0314016	0.0466829	0.0238153	0.0238153
18414513_1	TNPO2	0.0103579	0.0182109	0.0441616	0.0441616
18414513_1	TRIR	0.0486128	0.067653	0.0214494	0
18414513_1	GET3	0.00782082	0.0141782	0.0232603	0.0232603
18414513_1	PRDX2	3.16872e-05	0.000124743	0.051799	0.051799
18414513_1	MAST1	0.000136665	0.000443113	0.0592441	0.0592441
18414513_1	FARSA	0.213643	0.242818	0.00719154	0
18414513_1	CALR	0.171198	0.200394	0.0385486	0
18414513_1	RAD23A	0.00231641	0.00504055	0.0217153	0.0217153
18414513_1	GADD45GIP1	0.00298652	0.00627272	0.0709423	0.0709423
18414513_1	NFIX	0.0178453	0.0288196	0.0182636	0.0182636
18414513_1	NACC1	0.334935	0.359966	0.0535732	0
18414513_1	CACNA1A	9.28502e-08	8.16155e-07	0.0747994	0.0747994
18414513_1	C19orf53	0.427063	0.445283	0.00368759	0
18414513_1	PRKACA	4.26378e-05	0.000160242	0.0779876	0.0779876
18414513_1	ADGRL1	5.15152e-05	0.000189562	0.0750802	0.0750802
18414513_1	GIPC1	0.00627767	0.0118069	0.0215318	0.0215318
18414513_1	DNAJB1	0.000160637	0.000509296	0.0366637	0.0366637
18414513_1	TECR	0.000473843	0.00128589	0.045023	0.045023
18414513_1	NDUFB7	0.504825	0.512584	0.000346797	0
18414513_1	ILVBL	0.155058	0.184049	0.0159279	0
18414513_1	BRD4	0.00762546	0.0139147	0.0205611	0.0205611
18414513_1	AKAP8	0.0286518	0.0428673	0.0460249	0.0460249
18414513_1	AKAP8L	0.041873	0.0597903	0.0219873	0
18414513_1	TPM4	0.00126611	0.00299558	0.0732457	0.0732457
18414513_1	FAM32A	0.000897464	0.0022177	0.0305329	0.0305329
18414513_1	AP1M1	0.00054323	0.0014509	0.0455391	0.0455391
18414513_1	SLC35E1	0.000113671	0.00037962	0.0294821	0.0294821
18414513_1	SMIM7	0.0657282	0.08761	0.0187107	0
18414513_1	SIN3B	0.0016669	0.00381574	0.0354484	0.0354484
18414513_1	BABAM1	0.0329737	0.0487287	0.0466706	0.0466706
18414513_1	ABHD8	6.31572e-12	1.23624e-10	0.0804721	0.0804721
18414513_1	MRPL34	0.0835617	0.107976	0.0314136	0
18414513_1	UNC13A	0.00305068	0.00639477	0.04376	0.04376
18414513_1	MAP1S	2.62635e-05	0.000106362	0.0750422	0.0750422
18414513_1	RPL18A	0.165513	0.194656	0.0372137	0
18414513_1	CCDC124	0.0034796	0.00714509	0.0360205	0.0360205
18414513_1	KCNN1	0.40555	0.426004	0.00597727	0
18414513_1	MAST3	0.0163049	0.0267094	0.0554853	0.0554853
18414513_1	PIK3R2	0.424104	0.442525	0.109355	0
18414513_1	RAB3A	0.0133687	0.0226726	0.0546516	0.0546516
18414513_1	JUND	0.236526	0.265472	0.0496256	0
18414513_1	LSM 4.00	0.0354524	0.0518839	0.0191674	0
18414513_1	SSBP4	0.0656801	0.0875735	0.0827247	0
18414513_1	FKBP8	1.01782e-06	6.71475e-06	0.0637801	0.0637801
18414513_1	KXD1	0.41234	0.432277	0.00585355	0
18414513_1	UBA52	0.0334235	0.0492728	0.0904978	0.0904978
18414513_1	CRLF1	0.015204	0.025328	0.0467322	0.0467322
18414513_1	REX1BD	0.0202744	0.032262	0.026715	0.026715
18414513_1	TMEM59L	0.027489	0.0414196	0.0502873	0.0502873
18414513_1	CRTC1	0.202035	0.231053	0.0315889	0
18414513_1	UPF1	0.000375641	0.00105389	0.0291728	0.0291728
18414513_1	CERS1	0.380858	0.402668	0.00643611	0
18414513_1	COPE	0.0800679	0.104002	0.018677	0
18414513_1	SUGP2	4.27137e-09	4.8809e-08	0.0846678	0.0846678
18414513_1	NCAN	0.00400018	0.00805752	0.0227019	0.0227019
18414513_1	HAPLN4	4.98748e-51	9.16829e-49	0.202344	0.202344
18414513_1	NDUFA13	0.00276659	0.00586322	0.0242132	0.0242132
18414513_1	YJEFN3	0.000110117	0.000369211	0.050372	0.050372
18414513_1	UQCRFS1	0.000458751	0.00125135	0.0369456	0.0369456
18414513_1	C19orf12	0.0208689	0.0329607	0.0340478	0.0340478
18414513_1	PDCD5	0.164686	0.193899	0.0298074	0
18414513_1	PEPD	0.43791	0.455302	0.00260202	0
18414513_1	LSM14A	0.0337502	0.0496679	0.0176945	0.0176945
18414513_1	GPI	0.0217025	0.0340224	0.0344997	0.0344997
18414513_1	UBA2	0.0863366	0.111188	0.0490567	0
18414513_1	ZNF302	0.0382717	0.0554343	0.0182129	0
18414513_1	SCN1B	1.23677e-63	3.48604e-61	0.273675	0.273675
18414513_1	LGI4	0.711714	0.71834	0	0
18414513_1	FXYD1	0.000629887	0.00163786	0.0283434	0.0283434
18414513_1	FXYD7	0.295538	0.323044	0.050029	0
18414513_1	USF2	4.07049e-07	3.05142e-06	0.0618896	0.0618896
18414513_1	MAG	4.35831e-32	4.00586e-30	0.151614	0.151614
18414513_1	TMEM147	0.159202	0.188123	0.0355834	0
18414513_1	COX6B1	0.0180672	0.0291224	0.034705	0.034705
18414513_1	APLP1	3.04265e-19	1.29943e-17	0.101384	0.101384
18414513_1	CLIP3	1.49529e-06	9.29719e-06	0.062285	0.062285
18414513_1	POLR2I	2.1888e-05	9.14733e-05	0.0376022	0.0376022
18414513_1	TBCB	0.0444199	0.0628329	0.0314456	0
18414513_1	CAPNS1	6.0728e-05	0.000217407	0.0684733	0.0684733
18414513_1	COX7A1	5.18147e-16	1.58991e-14	0.146596	0.146596
18414513_1	DPF1	0.0105857	0.018525	0.0172762	0.0172762
18414513_1	SPINT2	7.75726e-11	1.26145e-09	0.0835025	0.0835025
18414513_1	PPP1R14A	3.63383e-09	4.18633e-08	0.0610194	0.0610194
18414513_1	PSMD8	4.85657e-05	0.000179646	0.0399259	0.0399259
18414513_1	EIF3K	0.0135213	0.0228947	0.0291574	0.0291574
18414513_1	ACTN4	0.00441183	0.00871645	0.019958	0.019958
18414513_1	ECH1	0.0619572	0.0832661	0.034963	0
18414513_1	HNRNPL	0.0493021	0.0684787	0.054055	0
18414513_1	SIRT2	0.0193773	0.0309626	0.0148967	0.0148967
18414513_1	MED29	0.193787	0.222766	0.0129187	0
18414513_1	RPS16	0.101492	0.12813	0.0343412	0
18414513_1	SUPT5H	0.121429	0.149071	0.0146358	0
18414513_1	EID2	0.0179065	0.0288854	0.0315146	0.0315146
18414513_1	FBL	0.0726265	0.0954506	0.0259195	0
18414513_1	PSMC4	0.141221	0.169626	0.0185204	0
18414513_1	MAP3K10	0.00359683	0.00733847	0.0700599	0.0700599
18414513_1	TTC9B	2.6945e-10	3.96946e-09	0.0924801	0.0924801
18414513_1	AKT2	0.243455	0.272093	0.00898149	0
18414513_1	PLD3	0.348543	0.372884	0.033284	0
18414513_1	SPTBN4	8.26896e-09	9.08082e-08	0.0893828	0.0893828
18414513_1	EGLN2	0.000112738	0.000377401	0.109608	0.109608
18414513_1	HNRNPUL1	0.000756397	0.00191844	0.0421684	0.0421684
18414513_1	RPS19	0.455257	0.47154	0.00479272	0
18414513_1	RABAC1	0.00439469	0.00868666	0.0420494	0.0420494
18414513_1	ATP1A3	5.11117e-08	4.72867e-07	0.0769724	0.0769724
18414513_1	GRIK5	0.0303989	0.0452718	0.037103	0.037103
18414513_1	DEDD2	0.027443	0.0413798	0.0289723	0.0289723
18414513_1	GSK3A	0.0529394	0.0727186	0.0111589	0
18414513_1	ZNF428	0.00257343	0.00551189	0.0270468	0.0270468
18414513_1	CADM4	0.00466664	0.00915146	0.0198734	0.0198734
18414513_1	APOE	0.0238295	0.0367839	0.0751975	0.0751975
18414513_1	CLPTM1	1.5608e-05	6.85262e-05	0.0583252	0.0583252
18414513_1	RTN2	8.71849e-06	4.1936e-05	0.0451145	0.0451145
18414513_1	SNRPD2	0.122243	0.14994	0.0437601	0
18414513_1	NOVA2	0.0486276	0.067653	0.0221467	0
18414513_1	PPP5C	0.000246336	0.000737247	0.0445542	0.0445542
18414513_1	PNMA8C	0.389274	0.410437	0.00778199	0
18414513_1	PNMA8A	4.68804e-08	4.35627e-07	0.112363	0.112363
18414513_1	PNMA8B	0.00370866	0.0075241	0.050335	0.050335
18414513_1	CALM3	2.0495e-15	5.85988e-14	0.097946	0.097946
18414513_1	DACT3	0.0119315	0.0205653	0.0419136	0.0419136
18414513_1	AP2S1	0.0238551	0.03681	0.0515524	0.0515524
18414513_1	ARHGAP35	0.057982	0.0786992	0.018846	0
18414513_1	TMEM160	0.388339	0.409553	0.00509243	0
18414513_1	SAE1	0.0586373	0.0795121	0.0107895	0
18414513_1	SLC8A2	0.0368689	0.0537338	0.0273979	0
18414513_1	NAPA	3.13582e-16	1.01987e-14	0.132059	0.132059
18414513_1	NOP53	0.794359	0.797755	0	0
18414513_1	SELENOW	0.178635	0.207719	0.00896922	0
18414513_1	RPL18	0.150868	0.179783	0.0416482	0
18414513_1	CA11	1.45807e-11	2.66871e-10	0.112592	0.112592
18414513_1	NUCB1	0.00175263	0.00397751	0.0430243	0.0430243
18414513_1	FTL	1.04199e-20	5.37261e-19	0.132035	0.132035
18414513_1	RUVBL2	2.66956e-06	1.51299e-05	0.0525526	0.0525526
18414513_1	SNRNP70	0.000868724	0.0021593	0.0824641	0.0824641
18414513_1	PPFIA3	0.0246268	0.0378901	0.0257361	0.0257361
18414513_1	SLC17A7	0.0699607	0.0924067	0.0483845	0
18414513_1	RPL13A	0.333245	0.358331	0.00579186	0
18414513_1	RPS11	0.299371	0.326412	0.0717455	0
18414513_1	PRMT1	0.132451	0.160459	0.0181182	0
18414513_1	CPT1C	1.80529e-05	7.72055e-05	0.0625402	0.0625402
18414513_1	AP2A1	0.00276411	0.00586092	0.0329043	0.0329043
18414513_1	PTOV1	9.42981e-07	6.31842e-06	0.0412654	0.0412654
18414513_1	EMC10	0.00030838	0.000893035	0.0730026	0.0730026
18414513_1	LRRC4B	0.000331061	0.000947681	0.0379416	0.0379416
18414513_1	ETFB	0.43182	0.449799	0.0010705	0
18414513_1	PPP2R1A	0.199202	0.228308	0.0379877	0
18414513_1	PRKCG	0.485537	0.496818	0.0148025	0
18414513_1	CACNG8	0.00241637	0.00523168	0.0263705	0.0263705
18414513_1	NDUFA3	0.000926941	0.00227723	0.0939975	0.0939975
18414513_1	MBOAT7	0.00776091	0.014095	0.0410692	0.0410692
18414513_1	RPS9	0.330484	0.355906	0.0067123	0
18414513_1	TTYH1	0.0543969	0.0744304	0.0189308	0
18414513_1	LENG8	1.1571e-05	5.335e-05	0.0868908	0.0868908
18414513_1	PPP1R12C	0.0117489	0.0202587	0.0189671	0.0189671
18414513_1	SYT5	1.18132e-06	7.67221e-06	0.0670271	0.0670271
18414513_1	PPP6R1	0.482784	0.494335	0.0178828	0
18414513_1	HSPBP1	0.1603	0.189209	0.0131892	0
18414513_1	BRSK1	0.0604797	0.0815137	0.0203249	0
18414513_1	RPL28	0.130608	0.158684	0.0129315	0
18414513_1	NAT14	0.0152264	0.0253553	0.0213118	0.0213118
18414513_1	EPN1	0.0914883	0.116826	0.0453187	0
18414513_1	ZNF667-AS1	0.0173503	0.0281385	0.0280761	0.0280761
18414513_1	PEG3	8.10018e-07	5.50604e-06	0.0519954	0.0519954
18414513_1	AC005261.1	0.000350549	0.000994713	0.0406016	0.0406016
18414513_1	ZSCAN18	0.000690993	0.00177062	0.0318073	0.0318073
18414513_1	ERVK3-1	0.19742	0.226388	0.0211453	0
18414513_1	RPS5	0.146563	0.175245	0.055843	0
18414513_1	TRIM28	0.000121155	0.000400816	0.0507546	0.0507546
18414513_1	CHMP2A	0.487687	0.498216	0.0104505	0
18414513_1	UBE2M	0.299687	0.326651	0.0299578	0
18414513_1	NRSN2	0.00718818	0.0132368	0.0622795	0.0622795
18414513_1	CSNK2A1	0.279611	0.307623	0.0156098	0
18414513_1	PSMF1	0.005681	0.0108439	0.0203785	0.0203785
18414513_1	SNPH	0.0417253	0.0596045	0.0222083	0
18414513_1	FKBP1A	0.0426945	0.0608605	0.0286717	0
18414513_1	NSFL1C	9.04134e-06	4.31733e-05	0.0429766	0.0429766
18414513_1	SIRPA	0.00335005	0.00692279	0.0701831	0.0701831
18414513_1	IDH3B	3.30337e-06	1.82094e-05	0.0495278	0.0495278
18414513_1	PTPRA	0.489267	0.498944	0.00786525	0
18414513_1	MRPS26	0.0205379	0.0325588	0.0184075	0.0184075
18414513_1	LZTS3	6.34867e-16	1.93109e-14	0.0945858	0.0945858
18414513_1	DDRGK1	0.241722	0.27037	0.0460287	0
18414513_1	ATRN	0.00421825	0.00840807	0.0367172	0.0367172
18414513_1	CENPB	0.00891153	0.0158511	0.0232012	0.0232012
18414513_1	PRNP	0.430071	0.448309	0.00590278	0
18414513_1	RASSF2	1.86895e-06	1.12084e-05	0.0673597	0.0673597
18414513_1	SLC23A2	0.0879796	0.112926	0.00909971	0
18414513_1	TMEM230	9.19721e-05	0.000314356	0.0357876	0.0357876
18414513_1	CDS2	0.206092	0.235247	0.0383922	0
18414513_1	CHGB	4.09184e-05	0.000154192	0.0990523	0.0990523
18414513_1	TMX4	0.00228625	0.00498517	0.0424136	0.0424136
18414513_1	PLCB1	9.65954e-13	2.1495e-11	0.0852196	0.0852196
18414513_1	SNAP25	3.90946e-79	2.06615e-76	0.451363	0.451363
18414513_1	MKKS	0.180082	0.209287	0.0317189	0
18414513_1	BTBD3	4.26628e-07	3.17568e-06	0.0414001	0.0414001
18414513_1	FLRT3	0.182241	0.211331	0.0576861	0
18414513_1	PCSK2	0.000374971	0.00105271	0.099867	0.099867
18414513_1	DSTN	0.219728	0.248731	0.0159151	0
18414513_1	NAA20	0.0848815	0.109481	0.0371905	0
18414513_1	NAPB	0.219556	0.248603	0.0152667	0
18414513_1	CST3	3.9131e-18	1.57567e-16	0.120696	0.120696
18414513_1	SYNDIG1	0.00013525	0.000438862	0.0572337	0.0572337
18414513_1	APMAP	0.000112493	0.000376878	0.0468223	0.0468223
18414513_1	ENTPD6	0.000185145	0.000576006	0.0529639	0.0529639
18414513_1	PYGB	0.00341612	0.00704022	0.0206483	0.0206483
18414513_1	ABHD12	0.00421	0.00840409	0.0268715	0.0268715
18414513_1	HM13	0.00160562	0.00369949	0.0585571	0.0585571
18414513_1	BCL2L1	0.0401639	0.0577596	0.0123945	0
18414513_1	KIF3B	7.58781e-07	5.21344e-06	0.0472991	0.0472991
18414513_1	ASXL1	0.0331197	0.0488932	0.0359416	0.0359416
18414513_1	COMMD7	0.0279928	0.0420439	0.0144081	0.0144081
18414513_1	SNTA1	0.487972	0.498224	0.000213754	0
18414513_1	NECAB3	1.30589e-06	8.39104e-06	0.0569736	0.0569736
18414513_1	CHMP4B	0.00102984	0.00250094	0.0238388	0.0238388
18414513_1	EIF2S2	0.00958637	0.01698	0.0401662	0.0401662
18414513_1	DYNLRB1	0.0267891	0.0405675	0.0604031	0.0604031
18414513_1	MAP1LC3A	0.0104413	0.0183254	0.0308978	0.0308978
18414513_1	NCOA6	0.299391	0.326412	0.00197082	0
18414513_1	TP53INP2	3.68956e-07	2.78562e-06	0.0626415	0.0626415
18414513_1	TRPC4AP	0.350289	0.374468	0.0128225	0
18414513_1	MMP24OS	0.000101137	0.000341811	0.0609121	0.0609121
18414513_1	ERGIC3	0.0614005	0.0826492	0.0327476	0
18414513_1	ROMO1	0.0148872	0.0248493	0.0563973	0.0563973
18414513_1	RBM39	0.0367302	0.0535501	0.0150536	0
18414513_1	PHF20	0.00753935	0.0137933	0.0444255	0.0444255
18414513_1	SCAND1	0.140256	0.168706	0.0723187	0
18414513_1	NORAD	0.271212	0.299317	0.0347011	0
18414513_1	EPB41L1	0.0724765	0.0952832	0.0126537	0
18414513_1	DLGAP4	0.0138546	0.0233748	0.0503846	0.0503846
18414513_1	RAB5IF	2.92565e-05	0.000116915	0.0687299	0.0687299
18414513_1	NDRG3	2.28556e-05	9.49249e-05	0.0562791	0.0562791
18414513_1	RPN2	0.000282939	0.000827294	0.0271234	0.0271234
18414513_1	MANBAL	1.69813e-06	1.03454e-05	0.0578872	0.0578872
18414513_1	BLCAP	4.44877e-14	1.11298e-12	0.116315	0.116315
18414513_1	NNAT	0.00593061	0.0112543	0.0636608	0.0636608
18414513_1	VSTM2L	1.67425e-05	7.2528e-05	0.0394268	0.0394268
18414513_1	PPP1R16B	0.113577	0.140822	0.0199435	0
18414513_1	ZHX3	0.0592781	0.0802009	0.0146525	0
18414513_1	CHD6	0.101437	0.128099	0.037464	0
18414513_1	PTPRT	5.05613e-27	4.03346e-25	0.169496	0.169496
18414513_1	SRSF6	0.144511	0.172958	0.0726175	0
18414513_1	GDAP1L1	0.0162648	0.0266543	0.0330116	0.0330116
18414513_1	SERINC3	0.108881	0.135957	0.0666482	0
18414513_1	PKIG	0.0174304	0.028237	0.0580603	0.0580603
18414513_1	RIMS4	0.331431	0.356744	0.0306557	0
18414513_1	YWHAB	9.93886e-13	2.20008e-11	0.0779973	0.0779973
18414513_1	TOMM34	0.0121925	0.0209128	0.03586	0.03586
18414513_1	KCNS1	0.000843057	0.00210292	0.0255131	0.0255131
18414513_1	SDC4	0.205617	0.234769	0.0531038	0
18414513_1	DBNDD2	3.32251e-40	4.01359e-38	0.180265	0.180265
18414513_1	PIGT	0.00208152	0.00461736	0.0769913	0.0769913
18414513_1	CTSA	0.0165391	0.0270302	0.0397554	0.0397554
18414513_1	SLC12A5	1.02859e-12	2.26504e-11	0.152358	0.152358
18414513_1	ZMYND8	3.04564e-05	0.00012091	0.0322217	0.0322217
18414513_1	PREX1	0.0260879	0.0397333	0.0497959	0.0497959
18414513_1	CSE1L	0.0032525	0.00675089	0.048152	0.048152
18414513_1	STAU1	0.0129837	0.0221262	0.0274604	0.0274604
18414513_1	ZFAS1	0.00504174	0.00978718	0.0190822	0.0190822
18414513_1	KCNB1	6.63429e-05	0.000234923	0.0646046	0.0646046
18414513_1	B4GALT5	0.0332077	0.0489889	0.042458	0.042458
18414513_1	UBE2V1	4.9068e-05	0.000181346	0.0562051	0.0562051
18414513_1	TMEM189	2.52526e-05	0.000103461	0.0331407	0.0331407
18414513_1	CEBPB	0.115627	0.143021	0.026887	0
18414513_1	ADNP	0.0484857	0.0675445	0.0155617	0
18414513_1	ATP9A	0.468078	0.482456	0.00607028	0
18414513_1	BCAS1	3.69878e-16	1.16705e-14	0.0798961	0.0798961
18414513_1	RTF2	0.300404	0.327263	0.0214617	0
18414513_1	RAE1	1.38244e-06	8.78942e-06	0.0564536	0.0564536
18414513_1	PMEPA1	3.30468e-09	3.87041e-08	0.0579412	0.0579412
18414513_1	RAB22A	0.160084	0.18906	0.0126981	0
18414513_1	VAPB	0.00261841	0.00559688	0.0315595	0.0315595
18414513_1	STX16	0.0802822	0.104217	0.00945236	0
18414513_1	GNAS	3.52108e-10	5.04648e-09	0.0784358	0.0784358
18414513_1	NELFCD	0.000500667	0.00134829	0.0310425	0.0310425
18414513_1	ATP5F1E	8.62935e-06	4.1697e-05	0.0354606	0.0354606
18414513_1	PRELID3B	0.113499	0.140767	0.0445238	0
18414513_1	PHACTR3	0.00104062	0.00252424	0.0299337	0.0299337
18414513_1	FAM217B	2.76581e-06	1.56126e-05	0.045863	0.045863
18414513_1	PSMA7	2.61587e-05	0.000106039	0.0482091	0.0482091
18414513_1	SS18L1	0.0149858	0.0249938	0.026908	0.026908
18414513_1	HRH3	0.0050637	0.0098253	0.0452051	0.0452051
18414513_1	OSBPL2	0.000125572	0.000412524	0.0444207	0.0444207
18414513_1	ADRM1	0.00013769	0.000446095	0.0707248	0.0707248
18414513_1	RPS21	0.00359981	0.00733847	0.0575562	0.0575562
18414513_1	OGFR	6.25405e-06	3.15539e-05	0.0360634	0.0360634
18414513_1	GID8	0.837862	0.840098	0	0
18414513_1	KCNQ2	2.68561e-08	2.66544e-07	0.078436	0.078436
18414513_1	EEF1A2	0.00225546	0.00492675	0.0366987	0.0366987
18414513_1	PPDPF	0.239606	0.268412	0.0264616	0
18414513_1	STMN3	0.379515	0.401649	0.0079548	0
18414513_1	ARFRP1	0.00049052	0.0013235	0.0257001	0.0257001
18414513_1	DNAJC5	3.14524e-07	2.40907e-06	0.0650225	0.0650225
18414513_1	PRPF6	0.00350774	0.00719589	0.0283182	0.0283182
18414513_1	TCEA2	0.000289951	0.000846041	0.0369303	0.0369303
18414513_1	PCMTD2	0.000351344	0.000996299	0.0364663	0.0364663
18414513_1	HSPA13	0.158178	0.187228	0.0327	0
18414513_1	NRIP1	0.058977	0.0799199	0.0111142	0
18414513_1	CXADR	0.0526678	0.072369	0.0183297	0
18414513_1	LINC00320	1.28771e-05	5.80432e-05	0.0459009	0.0459009
18414513_1	NCAM2	2.00542e-05	8.44007e-05	0.0366657	0.0366657
18414513_1	ATP5PF	0.00982286	0.017377	0.0226206	0.0226206
18414513_1	APP	1.03646e-11	1.96509e-10	0.0740621	0.0740621
18414513_1	CCT8	0.000455714	0.00124548	0.0352863	0.0352863
18414513_1	TIAM1	4.39262e-08	4.10885e-07	0.0600355	0.0600355
18414513_1	SOD1	0.000672435	0.00173117	0.0470519	0.0470519
18414513_1	SYNJ1	2.02543e-05	8.51244e-05	0.056558	0.056558
18414513_1	OLIG1	5.90097e-05	0.000212775	0.105616	0.105616
18414513_1	IFNGR2	0.0348429	0.0510804	0.0238271	0
18414513_1	TMEM50B	4.99728e-07	3.64914e-06	0.045457	0.045457
18414513_1	SON	0.0120993	0.0207896	0.016213	0.016213
18414513_1	ITSN1	3.33098e-06	1.83139e-05	0.0638489	0.0638489
18414513_1	ATP5PO	1.68454e-16	5.65257e-15	0.130885	0.130885
18414513_1	SLC5A3	2.16517e-08	2.20586e-07	0.0568177	0.0568177
18414513_1	RCAN1	0.00422193	0.00840807	0.0217085	0.0217085
18414513_1	CBR1	3.41076e-07	2.59832e-06	0.0430952	0.0430952
18414513_1	TTC3	4.70105e-06	2.49993e-05	0.0376943	0.0376943
18414513_1	DYRK1A	0.0312254	0.0464373	0.0467122	0.0467122
18414513_1	KCNJ6	0.0001904	0.000589752	0.0444591	0.0444591
18414513_1	ETS2	0.000808678	0.00202913	0.0424763	0.0424763
18414513_1	BRWD1	0.000418774	0.00115573	0.0513449	0.0513449
18414513_1	HMGN1	0.0173152	0.0280924	0.034274	0.034274
18414513_1	GET1	0.113398	0.140683	0.0100452	0
18414513_1	PCP4	2.65736e-50	4.49413e-48	0.377202	0.377202
18414513_1	NDUFV3	0.20662	0.235787	0.0130378	0
18414513_1	PDXK	1.40019e-07	1.17228e-06	0.073773	0.073773
18414513_1	CSTB	0.000923982	0.00227128	0.0294406	0.0294406
18414513_1	AGPAT3	0.243782	0.272386	0.0325995	0
18414513_1	PFKL	0.354557	0.378265	0.00563426	0
18414513_1	UBE2G2	0.00320306	0.00666792	0.0355966	0.0355966
18414513_1	SUMO3	0.00764569	0.0139456	0.0621886	0.0621886
18414513_1	MCM3AP	0.0102792	0.0181086	0.095732	0.095732
18414513_1	PCNT	0.0460803	0.0648345	0.0146177	0
18414513_1	S100B	3.09938e-06	1.71694e-05	0.0819066	0.0819066
18414513_1	PRMT2	0.00101945	0.00247858	0.0294532	0.0294532
18414513_1	SLC25A18	0.248992	0.277517	0.00851837	0
18414513_1	ATP6V1E1	0.0214332	0.0337252	0.0343728	0.0343728
18414513_1	MICAL3	0.181856	0.210943	0.0451623	0
18414513_1	DGCR2	0.00187448	0.00421728	0.0360912	0.0360912
18414513_1	CLDN5	0.417818	0.437478	0.0189766	0
18414513_1	GP1BB	0.470113	0.484199	0.00306361	0
18414513_1	RANBP1	0.000128968	0.000421914	0.0620947	0.0620947
18414513_1	RTN4R	3.56207e-06	1.94328e-05	0.0634861	0.0634861
18414513_1	PI4KA	7.07159e-07	4.93377e-06	0.0894607	0.0894607
18414513_1	CRKL	0.000217134	0.000660937	0.0482786	0.0482786
18414513_1	UBE2L3	1.85344e-05	7.90752e-05	0.0382516	0.0382516
18414513_1	MAPK1	0.00605151	0.0114478	0.0213479	0.0213479
18414513_1	AC245060.5	4.64898e-13	1.06248e-11	0.109886	0.109886
18414513_1	GNAZ	0.250605	0.279052	0.00752643	0
18414513_1	BCR	0.0729218	0.095809	0.032698	0
18414513_1	CHCHD10	1.0354e-08	1.12248e-07	0.107689	0.107689
18414513_1	MIF	3.949e-05	0.000149208	0.086388	0.086388
18414513_1	DDT	5.74435e-06	2.94647e-05	0.0425406	0.0425406
18414513_1	CABIN1	0.00242876	0.00524989	0.0678898	0.0678898
18414513_1	SPECC1L	0.268647	0.297184	0.00424222	0
18414513_1	KIAA1671	0.178343	0.207599	0.0219355	0
18414513_1	GRK3	0.127075	0.155236	0.00760891	0
18414513_1	SEZ6L	0.00170394	0.00389156	0.036448	0.036448
18414513_1	MIAT	0.00226224	0.00493537	0.0736473	0.0736473
18414513_1	PITPNB	0.0389526	0.0562856	0.0398348	0
18414513_1	EWSR1	0.0263527	0.0400402	0.0242569	0.0242569
18414513_1	GAS2L1	0.0821387	0.106333	0.0395665	0
18414513_1	AP1B1	0.049731	0.068916	0.0284576	0
18414513_1	RFPL1S	2.78161e-08	2.73879e-07	0.0783453	0.0783453
18414513_1	NEFH	2.10001e-86	1.2684e-83	0.422723	0.422723
18414513_1	NF2	0.0491025	0.0682463	0.0141614	0
18414513_1	UQCR10	7.1402e-11	1.16559e-09	0.0779988	0.0779988
18414513_1	SF3A1	0.287212	0.31492	0.00672006	0
18414513_1	SELENOM	0.102323	0.128949	0.0189346	0
18414513_1	YWHAH	1.49625e-07	1.24531e-06	0.0592662	0.0592662
18414513_1	RTCB	0.144873	0.173322	0.0072323	0
18414513_1	TIMP3	0.0843628	0.108912	0.0128081	0
18414513_1	LARGE1	7.05644e-07	4.93134e-06	0.0406494	0.0406494
18414513_1	RBFOX2	0.00426275	0.00847333	0.0248629	0.0248629
18414513_1	APOL2	0.00062172	0.00162061	0.0519525	0.0519525
18414513_1	MYH9	1.96826e-05	8.31348e-05	0.0419186	0.0419186
18414513_1	FOXRED2	0.610471	0.618517	0	0
18414513_1	PVALB	2.97913e-20	1.39953e-18	0.146165	0.146165
18414513_1	KCTD17	0.00427628	0.00849229	0.066418	0.066418
18414513_1	PDXP	0.233338	0.26245	0.00913606	0
18414513_1	LGALS1	2.48477e-36	2.6264e-34	0.198488	0.198488
18414513_1	H1F0	0.00032075	0.000924426	0.103316	0.103316
18414513_1	GCAT	1.78068e-06	1.074e-05	0.0454007	0.0454007
18414513_1	POLR2F	0.00991822	0.0175164	0.0284294	0.0284294
18414513_1	TMEM184B	5.76113e-05	0.000209082	0.0853911	0.0853911
18414513_1	CSNK1E	0.0110215	0.0191812	0.0391773	0.0391773
18414513_1	DDX17	0.000367924	0.00103636	0.0296086	0.0296086
18414513_1	TOMM22	2.32487e-05	9.6368e-05	0.057264	0.057264
18414513_1	JOSD1	2.61452e-05	0.000106039	0.0346036	0.0346036
18414513_1	SUN2	0.000221728	0.000671055	0.0651939	0.0651939
18414513_1	NPTXR	0.000294431	0.00085557	0.0465227	0.0465227
18414513_1	CBX6	0.00442761	0.00874354	0.0196757	0.0196757
18414513_1	CBX7	1.062e-05	4.95601e-05	0.0591985	0.0591985
18414513_1	RPL3	0.0166154	0.0271235	0.0262656	0.0262656
18414513_1	SYNGR1	6.30931e-13	1.42651e-11	0.0930942	0.0930942
18414513_1	MGAT3	0.121755	0.149429	0.0079546	0
18414513_1	ATF4	0.0081467	0.0146634	0.0214547	0.0214547
18414513_1	RPS19BP1	1.48998e-05	6.59249e-05	0.0586444	0.0586444
18414513_1	TNRC6B	0.000139028	0.000449741	0.031511	0.031511
18414513_1	ST13	0.253494	0.282045	0.0329216	0
18414513_1	RBX1	0.365498	0.388468	0.00400564	0
18414513_1	L3MBTL2	0.0122363	0.0209793	0.0295484	0.0295484
18414513_1	RANGAP1	0.0281171	0.0421754	0.0120087	0.0120087
18414513_1	ZC3H7B	0.104571	0.131312	0.0157568	0
18414513_1	TEF	2.83158e-06	1.59413e-05	0.0571862	0.0571862
18414513_1	TOB2	0.0132466	0.0224927	0.0161871	0.0161871
18414513_1	ACO2	0.0572479	0.0778027	0.0148096	0
18414513_1	POLR3H	0.0131017	0.0222823	0.0279343	0.0279343
18414513_1	DESI1	0.0568587	0.0773982	0.0208012	0
18414513_1	XRCC6	0.0372691	0.054149	0.0282933	0
18414513_1	SNU13	0.00188636	0.0042378	0.0538106	0.0538106
18414513_1	SREBF2	0.178779	0.20783	0.0524106	0
18414513_1	SEPTIN3	0.827211	0.829762	0	0
18414513_1	SMDT1	0.0164807	0.0269662	0.0443851	0.0443851
18414513_1	NDUFA6	0.0021322	0.00470508	0.0424118	0.0424118
18414513_1	CYB5R3	0.0109013	0.0189986	0.036765	0.036765
18414513_1	PACSIN2	0.677627	0.684589	0	0
18414513_1	MPPED1	0.00597591	0.01132	0.053634	0.053634
18414513_1	SULT4A1	1.24025e-06	7.98952e-06	0.0671697	0.0671697
18414513_1	SHISAL1	0.0390126	0.056353	0.0604652	0
18414513_1	NUP50	3.27557e-05	0.000127759	0.056005	0.056005
18414513_1	KIAA0930	0.00821203	0.0147747	0.0176241	0.0176241
18414513_1	ATXN10	1.95863e-05	8.28938e-05	0.0604725	0.0604725
18414513_1	GRAMD4	0.139994	0.168487	0.0198713	0
18414513_1	CERK	6.27427e-10	8.42146e-09	0.068649	0.068649
18414513_1	TAFA5	1.55961e-15	4.6112e-14	0.0934975	0.0934975
18414513_1	MLC1	0.492225	0.501114	0.00303178	0
18414513_1	PLXNB2	0.0627837	0.084003	0.0193268	0
18414513_1	PPP6R2	1.817e-06	1.09278e-05	0.0479306	0.0479306
18414513_1	NCAPH2	0.0525963	0.0722943	0.0211904	0
18414513_1	MAPK8IP2	0.107605	0.134483	0.0128823	0
18414513_1	SLC25A6	0.0220591	0.034543	0.0309447	0.0309447
18414513_1	CD99	0.929491	0.929491	0	0
18414513_1	STS	2.35848e-08	2.36758e-07	0.0658177	0.0658177
18414513_1	CLCN4	0.0680814	0.090178	0.0519463	0
18414513_1	MSL3	0.139913	0.168437	0.00575229	0
18414513_1	FRMPD4	4.5398e-05	0.000169411	0.0359586	0.0359586
18414513_1	TMSB4X	0.000383404	0.0010732	0.100207	0.100207
18414513_1	GPM6B	2.40632e-34	2.42236e-32	0.174375	0.174375
18414513_1	AP1S2	0.391705	0.412691	0.0467527	0
18414513_1	RBBP7	0.176282	0.205323	0.00666978	0
18414513_1	REPS2	2.79676e-08	2.74355e-07	0.0477945	0.0477945
18414513_1	CDKL5	0.0015289	0.00354981	0.0923648	0.0923648
18414513_1	PDHA1	0.00535433	0.0102994	0.0343523	0.0343523
18414513_1	SH3KBP1	0.000556861	0.00148169	0.0553984	0.0553984
18414513_1	MAP7D2	2.4315e-15	6.80821e-14	0.106393	0.106393
18414513_1	EIF1AX	2.01382e-07	1.6218e-06	0.0724119	0.0724119
18414513_1	CNKSR2	2.00621e-05	8.44007e-05	0.0567523	0.0567523
18414513_1	SMS	5.93922e-10	8.04841e-09	0.0846419	0.0846419
18414513_1	SAT1	0.000549688	0.00146353	0.0437872	0.0437872
18414513_1	EIF2S3	0.0798319	0.103809	0.0357968	0
18414513_1	PDK3	5.10114e-06	2.66926e-05	0.0861098	0.0861098
18414513_1	DMD	0.0647172	0.0863986	0.0129385	0
18414513_1	TMEM47	0.000630726	0.00163903	0.0475401	0.0475401
18414513_1	DYNLT3	1.79e-11	3.22047e-10	0.093426	0.093426
18414513_1	TSPAN7	0.000142543	0.000459355	0.0558834	0.0558834
18414513_1	MID1IP1	0.000462179	0.00125827	0.0266448	0.0266448
18414513_1	ATP6AP2	0.170603	0.199808	0.0180023	0
18414513_1	USP9X	0.000315515	0.000911824	0.0269887	0.0269887
18414513_1	DDX3X	0.00322589	0.00670883	0.0364183	0.0364183
18414513_1	MAOA	0.0273873	0.0413252	0.0564334	0.0564334
18414513_1	MAOB	0.015283	0.0254296	0.0154978	0.0154978
18414513_1	SLC9A7	0.000457165	0.00124864	0.034986	0.034986
18414513_1	NDUFB11	3.0857e-05	0.000122175	0.0453066	0.0453066
18414513_1	RBM10	0.186363	0.215461	0.0133025	0
18414513_1	UBA1	3.29453e-08	3.18511e-07	0.113249	0.113249
18414513_1	CDK16	0.0082754	0.0148634	0.0244541	0.0244541
18414513_1	USP11	1.95421e-06	1.16208e-05	0.12248	0.12248
18414513_1	SYN1	0.000347105	0.0009856	0.0614841	0.0614841
18414513_1	ELK1	0.201001	0.229933	0.0101684	0
18414513_1	WDR13	0.000434709	0.0011927	0.0447504	0.0447504
18414513_1	PCSK1N	4.73315e-09	5.39401e-08	0.0739009	0.0739009
18414513_1	OTUD5	0.0668008	0.0887877	0.0241125	0
18414513_1	GRIPAP1	6.60285e-05	0.00023421	0.044634	0.044634
18414513_1	TFE3	0.840569	0.842561	0	0
18414513_1	PRAF2	0.0776933	0.101354	0.0249673	0
18414513_1	WDR45	0.148173	0.17702	0.0173011	0
18414513_1	SYP	9.12732e-06	4.34087e-05	0.0725572	0.0725572
18414513_1	PPP1R3F	0.0573115	0.0778641	0.0168696	0
18414513_1	NUDT11	0.142058	0.170534	0.00918876	0
18414513_1	MAGED1	1.58474e-05	6.94328e-05	0.0585921	0.0585921
18414513_1	TSPYL2	0.000849781	0.00211719	0.0465468	0.0465468
18414513_1	IQSEC2	0.00353141	0.00724036	0.0473076	0.0473076
18414513_1	HUWE1	0.0719551	0.0947154	0.012679	0
18414513_1	TSR2	0.15334	0.18242	0.00672915	0
18414513_1	MAGED2	0.000150736	0.000482082	0.0400051	0.0400051
18414513_1	TRO	0.0603039	0.0813286	0.0193812	0
18414513_1	MTRNR2L10	0.0263567	0.0400402	0.0243216	0.0243216
18414513_1	MAGEH1	0.0204095	0.0324379	0.030127	0.030127
18414513_1	UBQLN2	3.15477e-05	0.000124309	0.0489144	0.0489144
18414513_1	ARHGEF9	0.14982	0.178685	0.00722964	0
18414513_1	PJA1	0.00734705	0.0134706	0.0262813	0.0262813
18414513_1	DLG3	0.0409505	0.0586911	0.0221888	0
18414513_1	SNX12	0.000598755	0.00157336	0.0612036	0.0612036
18414513_1	NLGN3	0.0408965	0.0586336	0.0175974	0
18414513_1	ZMYM3	0.00890576	0.0158511	0.0309419	0.0309419
18414513_1	NONO	0.0984713	0.124689	0.00667807	0
18414513_1	OGT	0.000929982	0.00228072	0.0439049	0.0439049
18414513_1	RPS4X	0.37799	0.400136	0.00393224	0
18414513_1	NAP1L2	7.46847e-06	3.66319e-05	0.0819213	0.0819213
18414513_1	CHIC1	0.000227266	0.000685854	0.0308292	0.0308292
18414513_1	FTX	0.000571299	0.00151534	0.0450753	0.0450753
18414513_1	JPX	1.63163e-05	7.14135e-05	0.0443425	0.0443425
18414513_1	RLIM	0.000402507	0.00111887	0.0557167	0.0557167
18414513_1	MAGEE1	1.37393e-09	1.75498e-08	0.0916634	0.0916634
18414513_1	ATRX	6.38e-07	4.53355e-06	0.0408763	0.0408763
18414513_1	COX7B	1.21367e-09	1.56445e-08	0.0882822	0.0882822
18414513_1	PGK 1.00	0.0213445	0.0336106	0.0309476	0.0309476
18414513_1	SH3BGRL	0.00308023	0.00644075	0.0206681	0.0206681
18414513_1	NAP1L3	2.81157e-05	0.00011289	0.0562203	0.0562203
18414513_1	TMEM35A	0.00219374	0.00482326	0.0269335	0.0269335
18414513_1	RPL36A	1.30458e-07	1.10758e-06	0.120815	0.120815
18414513_1	HNRNPH2	0.0500167	0.0691985	0.0263464	0
18414513_1	ARMCX1	0.000102591	0.000346448	0.0603416	0.0603416
18414513_1	ARMCX3	0.0162649	0.0266543	0.0360699	0.0360699
18414513_1	ARMCX2	0.122733	0.150454	0.0110898	0
18414513_1	TCEAL2	1.21352e-06	7.8332e-06	0.0673028	0.0673028
18414513_1	BEX5	1.55576e-10	2.4183e-09	0.0807644	0.0807644
18414513_1	GPRASP1	2.58641e-05	0.000105452	0.0788326	0.0788326
18414513_1	GPRASP2	0.00170822	0.00389765	0.134814	0.134814
18414513_1	BEX1	0.125835	0.15381	0.0296808	0
18414513_1	BEX4	6.60863e-05	0.00023421	0.0662331	0.0662331
18414513_1	TCEAL5	0.000582442	0.00154199	0.0314633	0.0314633
18414513_1	BEX2	5.49967e-05	0.000200281	0.0531619	0.0531619
18414513_1	TCEAL7	0.0127823	0.0218182	0.0831148	0.0831148
18414513_1	BEX3	0.000939949	0.00230249	0.0497052	0.0497052
18414513_1	TCEAL4	0.0230141	0.0356947	0.0386326	0.0386326
18414513_1	TCEAL3	0.00011479	0.000382453	0.0628143	0.0628143
18414513_1	TCEAL1	0.000187964	0.000583918	0.0320098	0.0320098
18414513_1	MORF4L2	0.116596	0.143807	0.0468931	0
18414513_1	PLP1	1.07462e-232	2.27175e-229	0.82343	0.82343
18414513_1	FAM199X	0.040014	0.0576223	0.0179728	0
18414513_1	PRPS1	0.0141336	0.0237413	0.0553857	0.0553857
18414513_1	TSC22D3	5.96177e-06	3.03691e-05	0.0615014	0.0615014
18414513_1	PSMD10	0.00506898	0.00983103	0.0245089	0.0245089
18414513_1	ACSL4	0.494371	0.502504	0.000105118	0
18414513_1	PAK3	0.174314	0.20331	0.0107198	0
18414513_1	PLS3	0.489258	0.498944	0.00087201	0
18414513_1	PGRMC1	0.10376	0.130452	0.00986068	0
18414513_1	SLC25A5	0.000813994	0.00204005	0.037882	0.037882
18414513_1	SEPTIN6	0.158587	0.187587	0.00828423	0
18414513_1	RPL39	0.154406	0.183328	0.0262944	0
18414513_1	NDUFA1	2.48565e-10	3.68749e-09	0.0929731	0.0929731
18414513_1	LAMP2	2.57784e-19	1.12362e-17	0.11244	0.11244
18414513_1	CUL4B	0.0146552	0.0245297	0.0659147	0.0659147
18414513_1	MCTS1	0.270259	0.298655	0.00764813	0
18414513_1	GRIA3	0.0673715	0.0894338	0.0300931	0
18414513_1	XIAP	0.000122084	0.000403041	0.034805	0.034805
18414513_1	STAG2	0.229333	0.258496	0.0106451	0
18414513_1	SMARCA1	0.000690472	0.00177062	0.0244464	0.0244464
18414513_1	OCRL	0.00347307	0.00713556	0.0325485	0.0325485
18414513_1	HPRT1	0.000255493	0.000759116	0.0473833	0.0473833
18414513_1	RTL8C	0.0771018	0.100675	0.0679167	0
18414513_1	SLC9A6	1.48456e-05	6.57936e-05	0.0600709	0.0600709
18414513_1	FHL1	4.92156e-06	2.59456e-05	0.111753	0.111753
18414513_1	HTATSF1	0.112879	0.140203	0.020784	0
18414513_1	RBMX	0.0747884	0.0980328	0.0116002	0
18414513_1	FGF13	0.0159014	0.0261906	0.039928	0.039928
18414513_1	LINC00632	5.74309e-18	2.26933e-16	0.138673	0.138673
18414513_1	LDOC1	0.00413893	0.00830536	0.0370081	0.0370081
18414513_1	SLITRK4	0.149478	0.178378	0.0193084	0
18414513_1	SLITRK2	1.43598e-06	9.0347e-06	0.15464	0.15464
18414513_1	FMR1	0.103763	0.130452	0.0160832	0
18414513_1	IDS	2.31023e-06	1.33803e-05	0.0726516	0.0726516
18414513_1	CD99L2	6.02029e-07	4.3069e-06	0.0693227	0.0693227
18414513_1	VMA21	0.00485427	0.0094886	0.022845	0.022845
18414513_1	CETN2	0.000928784	0.00228043	0.0369936	0.0369936
18414513_1	PNMA3	0.000883934	0.00219066	0.0312377	0.0312377
18414513_1	PNMA6A	0.00229229	0.00499489	0.0304684	0.0304684
18414513_1	ATP2B3	0.00013926	0.000450148	0.0492577	0.0492577
18414513_1	PNCK	0.000320365	0.000923946	0.0452639	0.0452639
18414513_1	SLC6A8	0.00696786	0.0128816	0.10484	0.10484
18414513_1	BCAP31	0.022968	0.0356362	0.0260821	0.0260821
18414513_1	IDH3G	0.00125837	0.00298061	0.0267446	0.0267446
18414513_1	SSR4	0.45421	0.47057	0.00326601	0
18414513_1	PDZD4	0.037283	0.0541506	0.0443526	0
18414513_1	L1CAM	0.338537	0.363191	0.0381023	0
18414513_1	NAA10	0.00789015	0.0142684	0.0387584	0.0387584
18414513_1	MECP2	0.234344	0.263302	0.0065002	0
18414513_1	RPL10	0.178003	0.20727	0.0249793	0
18414513_1	ATP6AP1	4.60938e-06	2.45447e-05	0.100439	0.100439
18414513_1	GDI1	0.0015029	0.00349712	0.0520978	0.0520978
18414513_1	FAM50A	0.452024	0.468536	0.00300288	0
18414513_1	UBL4A	0.0857744	0.110532	0.0506058	0
18414513_1	MPP1	0.149327	0.178349	0.0129959	0
18414513_1	FUNDC2	0.0767115	0.100228	0.0503533	0
18414513_1	VBP1	0.000200402	0.000616668	0.0380276	0.0380276
18414513_1	RPS4Y1	5.22672e-05	0.000192162	0.0537148	0.0537148
18414513_1	USP9Y	2.5798e-07	2.01989e-06	0.0742063	0.0742063
18414513_1	DDX3Y	0.288231	0.31571	0.0153675	0
18414513_2	NOC2L	8.36338e-09	3.41606e-08	0.0425812	0.0425812
18414513_2	SDF4	1.54868e-05	3.76267e-05	0.0321838	0.0321838
18414513_2	ACAP3	4.52249e-05	0.000101831	0.0270364	0.0270364
18414513_2	INTS11	4.59137e-13	3.21491e-12	0.0574568	0.0574568
18414513_2	DVL1	0.001903	0.00323204	0.11005	0.11005
18414513_2	AURKAIP1	4.45921e-10	2.1331e-09	0.0555436	0.0555436
18414513_2	CCNL2	0.00193653	0.00328452	0.0233085	0.0233085
18414513_2	MRPL20	0.0132933	0.019058	0.0692103	0.0692103
18414513_2	TMEM240	0.00554225	0.00860996	0.0216075	0.0216075
18414513_2	SSU72	7.65069e-05	0.000166396	0.0337202	0.0337202
18414513_2	GNB1	5.21299e-09	2.18197e-08	0.0624957	0.0624957
18414513_2	GABRD	4.45709e-20	5.77543e-19	0.0920988	0.0920988
18414513_2	PRKCZ	0.123242	0.144976	0.00692918	0
18414513_2	PRXL2B	0.233876	0.259535	0.0242091	0
18414513_2	TPRG1L	0.000742622	0.00135833	0.0329781	0.0329781
18414513_2	LRRC47	1.60588e-06	4.65389e-06	0.0538901	0.0538901
18414513_2	KCNAB2	1.05294e-10	5.47771e-10	0.0684418	0.0684418
18414513_2	CHD5	2.66141e-08	1.01705e-07	0.0448248	0.0448248
18414513_2	RPL22	4.60661e-06	1.2277e-05	0.0508803	0.0508803
18414513_2	ACOT7	2.25065e-06	6.33254e-06	0.0429011	0.0429011
18414513_2	TNFRSF25	3.89285e-35	1.44677e-33	0.126282	0.126282
18414513_2	KLHL21	0.383871	0.404873	0.0147562	0
18414513_2	CAMTA1	0.0397377	0.0518691	0.0400285	0
18414513_2	PARK7	1.47724e-08	5.91245e-08	0.0559955	0.0559955
18414513_2	RERE	6.04486e-05	0.000133707	0.0452321	0.0452321
18414513_2	ENO1	2.06779e-06	5.8472e-06	0.0486104	0.0486104
18414513_2	CLSTN1	0.0124157	0.0179214	0.0672861	0.0672861
18414513_2	KIF1B	0.00122158	0.00215064	0.0313986	0.0313986
18414513_2	TARDBP	5.1161e-18	5.74543e-17	0.0949151	0.0949151
18414513_2	FBXO2	1.38299e-30	3.96378e-29	0.125981	0.125981
18414513_2	FBXO44	3.92484e-06	1.05767e-05	0.0403482	0.0403482
18414513_2	CLCN6	2.97421e-06	8.23142e-06	0.0514704	0.0514704
18414513_2	MFN2	0.00438297	0.0069397	0.109463	0.109463
18414513_2	VPS13D	0.000356494	0.000690528	0.0408572	0.0408572
18414513_2	PRDM2	0.326111	0.349796	0.015002	0
18414513_2	EFHD2	0.000303508	0.000594706	0.0410808	0.0410808
18414513_2	PLEKHM2	2.59288e-12	1.67031e-11	0.0562755	0.0562755
18414513_2	SPEN	0.00842359	0.012528	0.0277682	0.0277682
18414513_2	SZRD1	0.000887975	0.00160338	0.0230628	0.0230628
18414513_2	ATP13A2	1.57147e-23	2.72549e-22	0.104715	0.104715
18414513_2	IGSF21	0.100551	0.120505	0.0101516	0
18414513_2	CAPZB	0.000482405	0.00090891	0.027508	0.027508
18414513_2	MICOS10	5.99364e-11	3.22778e-10	0.0674615	0.0674615
18414513_2	NBL1	0.000257814	0.000511695	0.0391038	0.0391038
18414513_2	CAMK2N1	1.64775e-10	8.35484e-10	0.0974556	0.0974556
18414513_2	PINK1	3.01352e-13	2.15926e-12	0.0837092	0.0837092
18414513_2	HP1BP3	0.0273414	0.036723	0.0156626	0.0156626
18414513_2	EIF4G3	0.000489273	0.000921338	0.0885496	0.0885496
18414513_2	RAP1GAP	0.00563704	0.00873316	0.0248323	0.0248323
18414513_2	USP48	0.17904	0.203465	0.0728652	0
18414513_2	CDC42	1.75344e-07	5.95994e-07	0.0491337	0.0491337
18414513_2	C1QB	0.00670976	0.0101851	0.0472849	0.0472849
18414513_2	KDM1A	0.0189319	0.0263164	0.0171209	0.0171209
18414513_2	LUZP1	1.79259e-09	7.95611e-09	0.0567833	0.0567833
18414513_2	HNRNPR	0.0213464	0.0293351	0.0232187	0.0232187
18414513_2	RPL11	1.84694e-12	1.21053e-11	0.0876917	0.0876917
18414513_2	PITHD1	1.70266e-25	3.48993e-24	0.108451	0.108451
18414513_2	SRSF10	0.211866	0.237262	0.00723241	0
18414513_2	NIPAL3	0.143827	0.16704	0.0232708	0
18414513_2	SRRM1	0.0158855	0.022376	0.0769948	0.0769948
18414513_2	RSRP1	1.65581e-13	1.20154e-12	0.0607329	0.0607329
18414513_2	TMEM50A	2.67431e-06	7.44404e-06	0.0580963	0.0580963
18414513_2	MAN1C1	1.06968e-06	3.20145e-06	0.0354852	0.0354852
18414513_2	MTFR1L	0.000223426	0.000449243	0.0276904	0.0276904
18414513_2	STMN1	3.79087e-14	2.98851e-13	0.0888112	0.0888112
18414513_2	EXTL1	0.0917542	0.111024	0.00812294	0
18414513_2	SH3BGRL3	2.03355e-05	4.81954e-05	0.0542767	0.0542767
18414513_2	HMGN2	0.153284	0.17681	0.00606273	0
18414513_2	ARID1A	0.157622	0.181257	0.00920637	0
18414513_2	NUDC	0.0002131	0.000430015	0.0466019	0.0466019
18414513_2	IFI6	0.000131033	0.000274033	0.0532868	0.0532868
18414513_2	STX12	0.212842	0.238118	0.0699777	0
18414513_2	DNAJC8	3.01622e-07	9.90373e-07	0.0392653	0.0392653
18414513_2	ATP5IF1	4.92265e-24	9.04804e-23	0.100898	0.100898
18414513_2	YTHDF2	0.00134756	0.00235731	0.0241858	0.0241858
18414513_2	SRSF4	0.00337203	0.00545133	0.0222466	0.0222466
18414513_2	SDC3	2.8074e-07	9.29024e-07	0.0449304	0.0449304
18414513_2	PUM1	0.0263495	0.0354895	0.015154	0.015154
18414513_2	FABP3	4.37929e-07	1.39592e-06	0.060795	0.060795
18414513_2	PEF1	6.78434e-08	2.4566e-07	0.0456777	0.0456777
18414513_2	ADGRB2	9.34726e-08	3.3153e-07	0.0411343	0.0411343
18414513_2	PTP4A2	0.103002	0.123223	0.0418711	0
18414513_2	KHDRBS1	0.00998269	0.014628	0.0339669	0.0339669
18414513_2	EIF3I	7.35946e-11	3.91664e-10	0.0601394	0.0601394
18414513_2	MARCKSL1	0.265883	0.291197	0.00425176	0
18414513_2	BSDC1	0.00667812	0.0101416	0.0178733	0.0178733
18414513_2	RBBP4	0.426672	0.445922	0.00512164	0
18414513_2	YARS	0.00788532	0.0118105	0.0167906	0.0167906
18414513_2	HPCA	1.90536e-21	2.82577e-20	0.104803	0.104803
18414513_2	PHC2	3.33082e-07	1.08629e-06	0.0456921	0.0456921
18414513_2	SFPQ	0.00211216	0.00355744	0.0592579	0.0592579
18414513_2	NCDN	1.25596e-05	3.10501e-05	0.0308586	0.0308586
18414513_2	PSMB2	0.288204	0.312706	0.00388583	0
18414513_2	C1orf216	1.09377e-06	3.26489e-06	0.0404306	0.0404306
18414513_2	TRAPPC3	2.20483e-09	9.64647e-09	0.0581551	0.0581551
18414513_2	MAP7D1	0.147473	0.171099	0.0159928	0
18414513_2	THRAP3	0.0774491	0.0951867	0.0160671	0
18414513_2	MEAF6	8.11513e-07	2.49277e-06	0.0350603	0.0350603
18414513_2	C1orf122	1.26494e-07	4.4058e-07	0.095675	0.095675
18414513_2	RRAGC	0.400639	0.421318	0.0119649	0
18414513_2	AKIRIN1	0.000894695	0.00161379	0.0363512	0.0363512
18414513_2	NDUFS5	1.75862e-25	3.58292e-24	0.132829	0.132829
18414513_2	MACF1	1.27078e-09	5.71513e-09	0.0574806	0.0574806
18414513_2	HPCAL4	0.00211646	0.0035626	0.0238626	0.0238626
18414513_2	CAP1	0.00100025	0.0017842	0.0246625	0.0246625
18414513_2	PPT1	3.96673e-11	2.20636e-10	0.0648139	0.0648139
18414513_2	SMAP2	0.00656114	0.0099864	0.0224543	0.0224543
18414513_2	RIMS3	0.000502526	0.00094419	0.0647759	0.0647759
18414513_2	FOXJ3	0.00801274	0.0119907	0.0488248	0.0488248
18414513_2	PTPRF	3.867e-05	8.79502e-05	0.0474758	0.0474758
18414513_2	ATP6V0B	0.00492036	0.00771472	0.0219639	0.0219639
18414513_2	B4GALT2	0.00396307	0.00632222	0.0424695	0.0424695
18414513_2	DMAP1	0.00500656	0.00783535	0.0216671	0.0216671
18414513_2	ERI3	5.16158e-05	0.0001153	0.0329519	0.0329519
18414513_2	RNF220	0.0107174	0.0156302	0.0298478	0.0298478
18414513_2	RPS8	9.09068e-07	2.7673e-06	0.0692592	0.0692592
18414513_2	UROD	0.000112145	0.00023675	0.0277925	0.0277925
18414513_2	PRDX1	1.07387e-23	1.89158e-22	0.117502	0.117502
18414513_2	NASP	0.00886491	0.0131438	0.018096	0.018096
18414513_2	POMGNT1	0.0903458	0.109555	0.0096569	0
18414513_2	UQCRH	7.52469e-65	7.71167e-63	0.241605	0.241605
18414513_2	ATPAF1	4.85783e-10	2.31644e-09	0.0593829	0.0593829
18414513_2	EFCAB14	0.0230307	0.0314452	0.0499297	0.0499297
18414513_2	CMPK1	3.07285e-06	8.45597e-06	0.0505388	0.0505388
18414513_2	ELAVL4	0.0143908	0.0205012	0.0251364	0.0251364
18414513_2	RNF11	4.78853e-05	0.000107678	0.0620093	0.0620093
18414513_2	EPS15	0.397054	0.417809	0.00235107	0
18414513_2	NRDC	0.00059824	0.00110985	0.0288774	0.0288774
18414513_2	BTF3L4	0.0421892	0.0545845	0.0412271	0
18414513_2	ZYG11B	6.2055e-05	0.000136902	0.0295545	0.0295545
18414513_2	SCP2	0.150527	0.173985	0.0342817	0
18414513_2	TMEM59	1.53122e-06	4.44897e-06	0.0427009	0.0427009
18414513_2	SSBP3	3.50773e-05	8.01564e-05	0.0351098	0.0351098
18414513_2	DHCR24	0.405388	0.425519	0.00109736	0
18414513_2	PLPP3	0.000202979	0.000410325	0.052948	0.052948
18414513_2	JUN	0.111192	0.131901	0.0135261	0
18414513_2	NFIA	3.18389e-20	4.22272e-19	0.089256	0.089256
18414513_2	AK4	0.0152611	0.0216044	0.0389934	0.0389934
18414513_2	DNAJC6	7.63253e-09	3.13648e-08	0.0715487	0.0715487
18414513_2	PDE4B	1.28621e-05	3.17748e-05	0.0326704	0.0326704
18414513_2	SGIP1	1.07972e-05	2.7049e-05	0.0341795	0.0341795
18414513_2	SERBP1	0.00209699	0.0035354	0.0406254	0.0406254
18414513_2	WLS	2.92673e-06	8.11992e-06	0.0359585	0.0359585
18414513_2	SRSF11	0.306976	0.331162	0.0100002	0
18414513_2	ZRANB2	0.000606043	0.00112265	0.0268522	0.0268522
18414513_2	NEGR1	0.000124723	0.000261586	0.0682696	0.0682696
18414513_2	ERICH3	0.00013587	0.0002833	0.0432992	0.0432992
18414513_2	AK5	0.000399392	0.000766162	0.0603851	0.0603851
18414513_2	USP33	0.244941	0.271159	0.029699	0
18414513_2	MIGA1	0.332871	0.355469	0.00634973	0
18414513_2	TTLL7	1.65039e-08	6.55891e-08	0.0409489	0.0409489
18414513_2	PRKACB	0.165671	0.189557	0.0135774	0
18414513_2	SSX2IP	0.677599	0.685094	0	0
18414513_2	C1orf52	0.0720248	0.0889981	0.0172965	0
18414513_2	DDAH1	0.0511132	0.0649867	0.0190928	0
18414513_2	SELENOF	4.13046e-07	1.32159e-06	0.0474361	0.0474361
18414513_2	LMO4	0.0123085	0.0177742	0.0238321	0.0238321
18414513_2	LRRC8B	0.396632	0.417494	0.0191006	0
18414513_2	BTBD8	8.24048e-05	0.000178306	0.0595145	0.0595145
18414513_2	RPAP2	0.0060303	0.00927022	0.0200769	0.0200769
18414513_2	EVI5	0.1664	0.190316	0.0124358	0
18414513_2	RPL5	1.45674e-10	7.45338e-10	0.081495	0.081495
18414513_2	CNN3	2.52235e-11	1.44062e-10	0.0705712	0.0705712
18414513_2	TLCD4	0.00392177	0.00626519	0.0217979	0.0217979
18414513_2	PLPPR4	0.00250629	0.00415707	0.106486	0.106486
18414513_2	FAM102B	0.000140892	0.000292688	0.0673374	0.0673374
18414513_2	WDR47	0.143728	0.166983	0.0427893	0
18414513_2	TAF13	9.56531e-07	2.89355e-06	0.0593444	0.0593444
18414513_2	SARS	0.0194402	0.0269786	0.0226562	0.0226562
18414513_2	CELSR2	0.154038	0.177559	0.0236186	0
18414513_2	SORT1	0.0626262	0.0781845	0.114991	0
18414513_2	GSTM3	3.97362e-05	9.02538e-05	0.0306024	0.0306024
18414513_2	AHCYL1	7.72107e-06	1.99029e-05	0.0513964	0.0513964
18414513_2	SLC6A17	3.06473e-07	1.00533e-06	0.0529193	0.0529193
18414513_2	KCNC4	0.0385656	0.0504951	0.0225418	0
18414513_2	LAMTOR5	4.96084e-05	0.000111257	0.0437351	0.0437351
18414513_2	KCNA2	5.95308e-60	5.29824e-58	0.205413	0.205413
18414513_2	ATP5PB	7.70067e-05	0.000167376	0.0379801	0.0379801
18414513_2	INKA2	0.663686	0.67163	0	0
18414513_2	KCND3	1.48164e-05	3.61278e-05	0.0659568	0.0659568
18414513_2	CAPZA1	0.0121803	0.0175966	0.0193365	0.0193365
18414513_2	RHOC	0.0588419	0.0738965	0.00937691	0
18414513_2	HIPK1	0.00264884	0.00436781	0.0463654	0.0463654
18414513_2	TRIM33	1.22574e-05	3.03695e-05	0.0378699	0.0378699
18414513_2	BCAS2	1.72284e-05	4.1619e-05	0.0366926	0.0366926
18414513_2	CSDE1	0.000462656	0.000874624	0.0323576	0.0323576
18414513_2	ATP1A1	1.69525e-28	4.27861e-27	0.117382	0.117382
18414513_2	MAN1A2	0.00647771	0.00986385	0.0769902	0.0769902
18414513_2	SEC22B	0.00215656	0.00362679	0.0224829	0.0224829
18414513_2	TXNIP	0.000102187	0.000217219	0.0402801	0.0402801
18414513_2	PDE4DIP	0.000961646	0.00172079	0.029056	0.029056
18414513_2	SV2A	2.95243e-12	1.88398e-11	0.0612579	0.0612579
18414513_2	PLEKHO1	2.78704e-08	1.06266e-07	0.045641	0.045641
18414513_2	ANP32E	0.0344835	0.0455203	0.014032	0.014032
18414513_2	MRPS21	5.62689e-18	6.25992e-17	0.0915288	0.0915288
18414513_2	ENSA	0.0375193	0.0492586	0.0174194	0.0174194
18414513_2	MLLT11	2.42214e-09	1.04887e-08	0.0623821	0.0623821
18414513_2	PSMD4	4.82169e-07	1.53261e-06	0.043667	0.043667
18414513_2	PI4KB	0.00309814	0.00503504	0.0338033	0.0338033
18414513_2	PSMB4	3.36452e-20	4.44485e-19	0.101017	0.101017
18414513_2	POGZ	0.00020324	0.000410608	0.0242566	0.0242566
18414513_2	SNX27	1.02178e-05	2.57118e-05	0.0352006	0.0352006
18414513_2	S100A6	3.36381e-25	6.69201e-24	0.125829	0.125829
18414513_2	S100A13	1.64901e-11	9.71592e-11	0.0598543	0.0598543
18414513_2	S100A1	1.84308e-12	1.21035e-11	0.0976489	0.0976489
18414513_2	ILF2	0.0226997	0.031056	0.0252684	0.0252684
18414513_2	INTS3	1.38114e-09	6.19499e-09	0.0451223	0.0451223
18414513_2	JTB	9.74868e-09	3.96274e-08	0.0537298	0.0537298
18414513_2	RPS27	1.39437e-10	7.15594e-10	0.0754484	0.0754484
18414513_2	TPM3	0.0721713	0.0891465	0.0548391	0
18414513_2	C1orf43	0.0245832	0.0332828	0.0124812	0.0124812
18414513_2	UBE2Q1	4.19135e-07	1.33854e-06	0.0628104	0.0628104
18414513_2	ADAR	2.08035e-12	1.35825e-11	0.055335	0.055335
18414513_2	PMVK	0.342438	0.365108	0.0136525	0
18414513_2	PBXIP1	1.12949e-06	3.36261e-06	0.0420748	0.0420748
18414513_2	GBA	0.0646444	0.0804961	0.00760509	0
18414513_2	FAM189B	1.8384e-05	4.40642e-05	0.0295514	0.0295514
18414513_2	FDPS	1.7947e-05	4.31392e-05	0.0354058	0.0354058
18414513_2	RUSC1	2.59135e-08	9.92519e-08	0.0418067	0.0418067
18414513_2	ASH1L	0.483703	0.495873	0.0162946	0
18414513_2	YY1AP1	5.06219e-07	1.60303e-06	0.0449807	0.0449807
18414513_2	SYT11	0.482134	0.494688	0.00198504	0
18414513_2	UBQLN4	8.94161e-06	2.27031e-05	0.0520625	0.0520625
18414513_2	LAMTOR2	0.0220563	0.0302246	0.0151204	0.0151204
18414513_2	PAQR6	0.00267195	0.00439948	0.0212613	0.0212613
18414513_2	CCT3	0.00335916	0.00543314	0.0178294	0.0178294
18414513_2	C1orf61	1.41765e-29	3.7457e-28	0.125678	0.125678
18414513_2	MEF2D	0.00178501	0.00304895	0.0248856	0.0248856
18414513_2	NAXE	0.000109777	0.000232041	0.0256057	0.0256057
18414513_2	BCAN	0.000764899	0.00139681	0.0268187	0.0268187
18414513_2	PRCC	0.0111437	0.0162099	0.0471497	0.0471497
18414513_2	CADM3	2.52258e-09	1.08957e-08	0.0503093	0.0503093
18414513_2	KCNJ10	1.2781e-07	4.43793e-07	0.043882	0.043882
18414513_2	IGSF8	7.62712e-05	0.00016599	0.0290527	0.0290527
18414513_2	ATP1A2	0.031286	0.0415102	0.0213796	0.0213796
18414513_2	PEA15	6.18405e-28	1.48329e-26	0.113799	0.113799
18414513_2	DCAF8	0.000845788	0.00153623	0.0210802	0.0210802
18414513_2	PEX19	5.11371e-06	1.35537e-05	0.0385571	0.0385571
18414513_2	COPA	5.03508e-08	1.85699e-07	0.0394055	0.0394055
18414513_2	PFDN2	4.16644e-11	2.29493e-10	0.0645943	0.0645943
18414513_2	UFC1	3.89106e-06	1.05108e-05	0.0608813	0.0608813
18414513_2	NDUFS2	6.19217e-07	1.94576e-06	0.0446331	0.0446331
18414513_2	SDHC	0.000198254	0.000401734	0.0895199	0.0895199
18414513_2	UHMK1	1.99407e-06	5.65766e-06	0.0573469	0.0573469
18414513_2	RGS4	9.01662e-09	3.66958e-08	0.0551819	0.0551819
18414513_2	RGS5	0.000127507	0.00026718	0.030963	0.030963
18414513_2	PBX1	0.318771	0.342684	0.00292678	0
18414513_2	MGST3	7.26358e-39	3.14941e-37	0.161875	0.161875
18414513_2	MPC2	2.09886e-06	5.92517e-06	0.0419715	0.0419715
18414513_2	DCAF6	0.000170228	0.000349128	0.0308126	0.0308126
18414513_2	TIPRL	8.79241e-06	2.23747e-05	0.0584352	0.0584352
18414513_2	ATP1B1	6.6902e-39	2.93847e-37	0.154116	0.154116
18414513_2	KIFAP3	8.34434e-08	2.98315e-07	0.0628345	0.0628345
18414513_2	PRRC2C	6.08169e-14	4.6014e-13	0.0793542	0.0793542
18414513_2	DNM3	0.00420011	0.00667831	0.0474378	0.0474378
18414513_2	PRDX6	0.00146348	0.00254734	0.0576927	0.0576927
18414513_2	GAS5	0.00210779	0.00355184	0.0287819	0.0287819
18414513_2	RABGAP1L	0.185428	0.21002	0.0377046	0
18414513_2	CACYBP	1.66756e-12	1.10582e-11	0.0694818	0.0694818
18414513_2	ASTN1	3.33265e-10	1.63585e-09	0.0554502	0.0554502
18414513_2	ABL2	0.00208677	0.00352169	0.0328348	0.0328348
18414513_2	TOR1AIP1	5.78117e-06	1.52274e-05	0.074298	0.074298
18414513_2	CEP350	0.0233712	0.0318203	0.0214246	0.0214246
18414513_2	STX6	0.203623	0.228788	0.0433863	0
18414513_2	IER5	4.79771e-08	1.77526e-07	0.0423582	0.0423582
18414513_2	CACNA1E	2.43538e-06	6.82957e-06	0.0476169	0.0476169
18414513_2	GLUL	7.29361e-105	1.89746e-102	0.281679	0.281679
18414513_2	DHX9	0.32495	0.348772	0.00256082	0
18414513_2	NMNAT2	3.90217e-10	1.88262e-09	0.0793768	0.0793768
18414513_2	SMG7	0.0290031	0.0387314	0.0121761	0.0121761
18414513_2	ARPC5	0.198432	0.223401	0.00987429	0
18414513_2	C1orf21	0.000863077	0.00156427	0.0369642	0.0369642
18414513_2	TPR	0.301502	0.32588	0.0220691	0
18414513_2	UCHL5	0.21492	0.240284	0.00552705	0
18414513_2	B3GALT2	9.20488e-12	5.55909e-11	0.0725808	0.0725808
18414513_2	ZBTB41	0.273271	0.298198	0.0241729	0
18414513_2	CAMSAP2	0.106598	0.127032	0.0139299	0
18414513_2	TMEM9	0.00254062	0.00420166	0.0281706	0.0281706
18414513_2	PHLDA3	0.329049	0.352055	0.049029	0
18414513_2	CSRP1	0.186206	0.21083	0.0337063	0
18414513_2	IPO9	0.124095	0.145725	0.00695881	0
18414513_2	SHISA4	0.0077443	0.0116147	0.0281292	0.0281292
18414513_2	TIMM17A	0.00174437	0.00298837	0.0228349	0.0228349
18414513_2	GPR37L1	8.29301e-10	3.82632e-09	0.0537714	0.0537714
18414513_2	ARL8A	0.102083	0.122183	0.0173246	0
18414513_2	ADIPOR1	0.0300545	0.0399888	0.0214504	0.0214504
18414513_2	TMEM183A	3.10816e-09	1.32892e-08	0.0636223	0.0636223
18414513_2	ADORA1	0.425739	0.445222	0.000704877	0
18414513_2	PRELP	0.0748371	0.0921701	0.0219994	0
18414513_2	ATP2B4	0.292119	0.316446	0.00577534	0
18414513_2	PLEKHA6	6.60663e-07	2.06694e-06	0.0403242	0.0403242
18414513_2	MDM4	0.00290083	0.004744	0.0187374	0.0187374
18414513_2	NFASC	0.00693009	0.010496	0.0286172	0.0286172
18414513_2	CNTN2	2.3819e-09	1.03277e-08	0.0560719	0.0560719
18414513_2	DSTYK	0.0245307	0.0332249	0.0142637	0.0142637
18414513_2	TMCC2	0.0774337	0.0951867	0.0152512	0
18414513_2	MFSD4A	1.05488e-16	1.04622e-15	0.0871909	0.0871909
18414513_2	NUCKS1	2.95421e-09	1.26791e-08	0.0516737	0.0516737
18414513_2	PLXNA2	1.13853e-10	5.90568e-10	0.0498356	0.0498356
18414513_2	NENF	0.0370317	0.0486563	0.0413046	0.0413046
18414513_2	SMYD2	7.48562e-21	1.06371e-19	0.109131	0.109131
18414513_2	RAB3GAP2	0.00571055	0.00882279	0.0543531	0.0543531
18414513_2	C1orf115	1.86781e-08	7.36241e-08	0.0496097	0.0496097
18414513_2	TP53BP2	0.000101178	0.000215209	0.0304294	0.0304294
18414513_2	ENAH	0.427037	0.446166	0.0069086	0
18414513_2	SRP9	6.99104e-07	2.17114e-06	0.0412704	0.0412704
18414513_2	EPHX1	1.07821e-12	7.23511e-12	0.0626558	0.0626558
18414513_2	H3F3A	2.68453e-07	8.92733e-07	0.0619396	0.0619396
18414513_2	PARP1	0.00148038	0.00257147	0.0198907	0.0198907
18414513_2	ITPKB	0.222137	0.247291	0.0484218	0
18414513_2	COQ8A	1.14939e-06	3.41884e-06	0.0353993	0.0353993
18414513_2	CDC42BPA	0.216455	0.24184	0.0439883	0
18414513_2	ARF1	3.78333e-10	1.8305e-09	0.0765982	0.0765982
18414513_2	MRPL55	0.0167953	0.0235399	0.0272894	0.0272894
18414513_2	GUK1	1.23444e-14	1.01826e-13	0.0809201	0.0809201
18414513_2	RNF187	0.00166489	0.00286402	0.0219808	0.0219808
18414513_2	RHOU	0.222318	0.24741	0.022555	0
18414513_2	RAB4A	9.12234e-07	2.77444e-06	0.0729375	0.0729375
18414513_2	CCSAP	0.048679	0.0620551	0.0291879	0
18414513_2	PGBD5	3.28429e-06	8.97211e-06	0.0370338	0.0370338
18414513_2	AGT	5.53049e-12	3.43826e-11	0.0601325	0.0601325
18414513_2	GNPAT	1.3769e-06	4.03018e-06	0.0443498	0.0443498
18414513_2	EGLN1	0.478466	0.491914	0.0240527	0
18414513_2	TSNAX	0.000802862	0.00146061	0.0271206	0.0271206
18414513_2	PCNX2	5.38141e-09	2.24691e-08	0.0536241	0.0536241
18414513_2	KCNK1	0.00352955	0.00567935	0.0272286	0.0272286
18414513_2	IRF2BP2	0.351057	0.373239	0.00953737	0
18414513_2	TOMM20	7.88371e-06	2.03067e-05	0.0530615	0.0530615
18414513_2	ARID4B	1.78254e-06	5.11761e-06	0.0412336	0.0412336
18414513_2	ACTN2	0.00105632	0.0018746	0.0282097	0.0282097
18414513_2	RYR2	0.000176647	0.000361197	0.0601667	0.0601667
18414513_2	RGS7	1.48807e-07	5.12161e-07	0.0511921	0.0511921
18414513_2	CEP170	0.0148654	0.0210973	0.0488697	0.0488697
18414513_2	AKT3	0.304774	0.328997	0.00564165	0
18414513_2	ZBTB18	5.61434e-05	0.000125113	0.0298018	0.0298018
18414513_2	HNRNPU	4.51366e-05	0.0001017	0.0356213	0.0356213
18414513_2	CNST	4.11036e-09	1.73765e-08	0.0501483	0.0501483
18414513_2	SCCPDH	0.0464193	0.0595788	0.0130524	0
18414513_2	MYT1L	0.125655	0.147195	0.00735195	0
18414513_2	RPS7	6.94827e-26	1.45056e-24	0.153328	0.153328
18414513_2	RNF144A	0.0328476	0.0434627	0.0115681	0.0115681
18414513_2	ID2	5.1944e-06	1.37353e-05	0.0560417	0.0560417
18414513_2	KIDINS220	0.00978636	0.0143715	0.0539565	0.0539565
18414513_2	ITGB1BP1	0.00146743	0.0025529	0.0279205	0.0279205
18414513_2	YWHAQ	0.000654458	0.00120554	0.0421675	0.0421675
18414513_2	HPCAL1	4.96482e-19	5.95427e-18	0.170181	0.170181
18414513_2	PDIA6	8.77126e-05	0.000188945	0.0327062	0.0327062
18414513_2	KCNF1	0.0779329	0.0956693	0.00995145	0
18414513_2	ROCK2	0.0196678	0.0272386	0.0204071	0.0204071
18414513_2	LPIN1	0.288031	0.312619	0.00617188	0
18414513_2	LRATD1	8.4974e-17	8.52766e-16	0.095279	0.095279
18414513_2	DDX1	2.14679e-10	1.07562e-09	0.0539742	0.0539742
18414513_2	FAM49A	0.0568182	0.071541	0.0230474	0
18414513_2	VSNL1	1.81685e-21	2.71884e-20	0.105786	0.105786
18414513_2	LAPTM4A	0.000498269	0.000937754	0.0288944	0.0288944
18414513_2	PUM2	0.00916049	0.0135465	0.0213645	0.0213645
18414513_2	RHOB	0.317975	0.342045	0.00750517	0
18414513_2	SF3B6	0.274188	0.299033	0.00685342	0
18414513_2	ITSN2	0.436852	0.455296	0.0023458	0
18414513_2	NCOA1	0.00110587	0.00195405	0.0205073	0.0205073
18414513_2	ADCY3	0.0094495	0.0139251	0.0388446	0.0388446
18414513_2	DTNB	2.43425e-06	6.82957e-06	0.0793048	0.0793048
18414513_2	KIF3C	0.0180279	0.0252048	0.0165791	0.0165791
18414513_2	RAB10	0.000122467	0.000257576	0.0318853	0.0318853
18414513_2	MAPRE3	1.44089e-13	1.05707e-12	0.0661721	0.0661721
18414513_2	SNX17	0.0015312	0.00264886	0.019619	0.019619
18414513_2	NRBP1	9.55852e-05	0.000204471	0.0326394	0.0326394
18414513_2	PPP1CB	7.94319e-05	0.000172094	0.0525695	0.0525695
18414513_2	CLIP4	0.0461632	0.0593401	0.0132788	0
18414513_2	YPEL5	0.0171905	0.0240838	0.024452	0.024452
18414513_2	EHD3	1.63485e-10	8.30188e-10	0.0554515	0.0554515
18414513_2	YIPF4	0.00196147	0.00332183	0.0255189	0.0255189
18414513_2	FAM98A	1.30409e-05	3.20991e-05	0.0451777	0.0451777
18414513_2	CRIM1	0.432471	0.451286	0.0287326	0
18414513_2	FEZ2	0.00645129	0.00982804	0.0262169	0.0262169
18414513_2	EIF2AK2	4.76108e-05	0.000107132	0.0369847	0.0369847
18414513_2	SRSF7	0.00820695	0.0122387	0.0193018	0.0193018
18414513_2	MAP4K3	0.00564191	0.00873501	0.020517	0.020517
18414513_2	TMEM178A	0.00109484	0.00193659	0.0257611	0.0257611
18414513_2	SLC8A1	0.00170079	0.00291982	0.0406918	0.0406918
18414513_2	COX7A2L	4.08633e-07	1.31186e-06	0.0619139	0.0619139
18414513_2	LRPPRC	2.28731e-05	5.36827e-05	0.0502783	0.0502783
18414513_2	PPM1B	0.00276201	0.00453013	0.0181458	0.0181458
18414513_2	PREPL	0.000198412	0.000401814	0.0521604	0.0521604
18414513_2	PRKCE	0.0287883	0.0385288	0.0396075	0.0396075
18414513_2	RHOQ	1.22477e-09	5.53027e-09	0.0522399	0.0522399
18414513_2	MCFD2	0.470185	0.48525	0.0359585	0
18414513_2	CALM2	8.32714e-06	2.12868e-05	0.0437962	0.0437962
18414513_2	FBXO11	4.32423e-11	2.37026e-10	0.0847953	0.0847953
18414513_2	NRXN1	1.57339e-08	6.27502e-08	0.0449999	0.0449999
18414513_2	ERLEC1	0.000359231	0.000695433	0.0381772	0.0381772
18414513_2	ACYP2	7.10078e-21	1.01328e-19	0.100259	0.100259
18414513_2	SPTBN1	0.290509	0.315005	0.0210543	0
18414513_2	RTN4	0.313324	0.337257	0.00446226	0
18414513_2	RPS27A	5.64482e-12	3.50289e-11	0.0891841	0.0891841
18414513_2	CCDC88A	3.03988e-35	1.14232e-33	0.136128	0.136128
18414513_2	CFAP36	1.95132e-05	4.63439e-05	0.0401103	0.0401103
18414513_2	CCDC85A	0.00150575	0.00260884	0.0726353	0.0726353
18414513_2	BCL11A	0.113556	0.134329	0.0104635	0
18414513_2	USP34	0.407511	0.427615	0.0028155	0
18414513_2	XPO1	0.016321	0.0229321	0.0178734	0.0178734
18414513_2	CCT4	0.0290567	0.0387605	0.0192842	0.0192842
18414513_2	MDH1	2.21506e-47	1.26972e-45	0.175667	0.175667
18414513_2	UGP2	2.20152e-09	9.6445e-09	0.0759981	0.0759981
18414513_2	SLC1A4	6.0899e-07	1.91777e-06	0.0503501	0.0503501
18414513_2	RAB1A	0.000898585	0.00161903	0.0373107	0.0373107
18414513_2	ACTR2	0.167989	0.191938	0.0355715	0
18414513_2	PPP3R1	2.16534e-07	7.26507e-07	0.0632212	0.0632212
18414513_2	CNRIP1	0.0109633	0.015968	0.0330783	0.0330783
18414513_2	AAK1	7.92646e-28	1.88784e-26	0.114694	0.114694
18414513_2	PCBP1	1.69315e-05	4.09913e-05	0.0508215	0.0508215
18414513_2	ADD2	0.0146244	0.0207989	0.0248906	0.0248906
18414513_2	ZNF638	0.00161769	0.00278992	0.028313	0.028313
18414513_2	EXOC6B	0.00476499	0.00748847	0.0213269	0.0213269
18414513_2	SFXN5	6.65416e-14	5.02329e-13	0.0604266	0.0604266
18414513_2	RAB11FIP5	1.1077e-05	2.7668e-05	0.0947428	0.0947428
18414513_2	CCT7	1.66621e-24	3.14811e-23	0.113411	0.113411
18414513_2	FBXO41	1.52696e-05	3.71524e-05	0.0389232	0.0389232
18414513_2	DCTN1	0.0241069	0.0327296	0.0183871	0.0183871
18414513_2	CTNNA2	5.43374e-27	1.19331e-25	0.123048	0.123048
18414513_2	SUCLG1	1.7927e-06	5.13806e-06	0.0389446	0.0389446
18414513_2	TMSB10	3.0822e-54	2.26608e-52	0.253926	0.253926
18414513_2	TGOLN2	0.00813607	0.0121484	0.0380891	0.0380891
18414513_2	MAT2A	1.40632e-05	3.44151e-05	0.0301019	0.0301019
18414513_2	ST3GAL5	0.0110535	0.0160925	0.0310599	0.0310599
18414513_2	IMMT	9.00576e-11	4.72274e-10	0.0682492	0.0682492
18414513_2	REEP1	2.64143e-08	1.01056e-07	0.0513513	0.0513513
18414513_2	CHMP3	0.164325	0.188197	0.0478328	0
18414513_2	RMND5A	0.224463	0.249551	0.0107228	0
18414513_2	MAL	0.477517	0.491318	0.0242922	0
18414513_2	MRPS5	0.000557959	0.00103854	0.0258036	0.0258036
18414513_2	ANKRD36C	2.64993e-18	3.05873e-17	0.0833165	0.0833165
18414513_2	STARD7	7.96306e-06	2.04799e-05	0.0384605	0.0384605
18414513_2	CIAO1	0.000442147	0.000841497	0.0227844	0.0227844
18414513_2	COX5B	6.94915e-17	6.99465e-16	0.1055	0.1055
18414513_2	INPP4A	2.90186e-15	2.54912e-14	0.0786877	0.0786877
18414513_2	KIAA1211L	0.0290255	0.0387388	0.0116249	0.0116249
18414513_2	EIF5B	0.00222805	0.00373958	0.0188663	0.0188663
18414513_2	AFF3	0.0215771	0.02964	0.0275581	0.0275581
18414513_2	LONRF2	5.64759e-05	0.000125702	0.0375815	0.0375815
18414513_2	RPL31	9.48104e-26	1.95518e-24	0.139678	0.139678
18414513_2	CREG2	0.0222438	0.0304692	0.0518144	0.0518144
18414513_2	MAP4K4	4.81151e-09	2.02143e-08	0.0505374	0.0505374
18414513_2	POU3F3	0.498844	0.508466	0.00039081	0
18414513_2	NCK2	0.00129144	0.0022642	0.0240941	0.0240941
18414513_2	GCC2	0.647415	0.655753	0	0
18414513_2	RANBP2	5.50559e-07	1.73855e-06	0.0355191	0.0355191
18414513_2	MTLN	1.24949e-22	2.00274e-21	0.109212	0.109212
18414513_2	SLC20A1	7.37876e-10	3.44206e-09	0.0491108	0.0491108
18414513_2	ACTR3	0.0104364	0.0152401	0.0266608	0.0266608
18414513_2	DBI	6.9839e-31	2.05387e-29	0.117687	0.117687
18414513_2	PTPN4	0.048022	0.0613565	0.0243243	0
18414513_2	CLASP1	0.0799813	0.0980772	0.0214718	0
18414513_2	TSN	0.244724	0.271008	0.0229196	0
18414513_2	BIN1	0.091133	0.110431	0.00800617	0
18414513_2	WDR33	0.0135826	0.019448	0.0274042	0.0274042
18414513_2	HS6ST1	1.35006e-11	7.98236e-11	0.0549449	0.0549449
18414513_2	SMPD4	0.0858804	0.104699	0.00828539	0
18414513_2	MZT2B	4.25518e-15	3.66183e-14	0.0711562	0.0711562
18414513_2	IMP4	0.000681768	0.00125312	0.0259557	0.0259557
18414513_2	ARHGEF4	7.99177e-11	4.22315e-10	0.0610392	0.0610392
18414513_2	FAM168B	0.149252	0.172748	0.0117892	0
18414513_2	PLEKHB2	4.36776e-08	1.62864e-07	0.0573894	0.0573894
18414513_2	MZT2A	2.26189e-05	5.31231e-05	0.0734869	0.0734869
18414513_2	MGAT5	0.495014	0.504866	4.73205e-05	0
18414513_2	RAB3GAP1	3.54827e-05	8.1028e-05	0.0406958	0.0406958
18414513_2	R3HDM1	0.000230901	0.000462897	0.0274596	0.0274596
18414513_2	DARS	0.253843	0.27955	0.00749746	0
18414513_2	GTDC1	0.00108283	0.00191735	0.0329241	0.0329241
18414513_2	ZEB2	5.19252e-06	1.37353e-05	0.0364955	0.0364955
18414513_2	KIF5C	0.0378934	0.0497112	0.026827	0.026827
18414513_2	RIF1	0.000722997	0.00132458	0.0217729	0.0217729
18414513_2	CACNB4	0.163404	0.18727	0.0108205	0
18414513_2	FMNL2	0.416831	0.436582	0.000915674	0
18414513_2	PRPF40A	0.249551	0.275532	0.00766417	0
18414513_2	KCNJ3	2.07173e-06	5.85345e-06	0.0429848	0.0429848
18414513_2	ERMN	5.59259e-11	3.02143e-10	0.0503342	0.0503342
18414513_2	PKP4	0.00779168	0.0116806	0.0469347	0.0469347
18414513_2	BAZ2B	7.78414e-19	9.30246e-18	0.0758178	0.0758178
18414513_2	TBR1	1.9595e-10	9.89031e-10	0.0810412	0.0810412
18414513_2	SLC4A10	0.092831	0.112207	0.0437018	0
18414513_2	SCN3A	6.291e-05	0.000138607	0.0296186	0.0296186
18414513_2	SCN2A	0.130597	0.152619	0.0125917	0
18414513_2	CSRNP3	0.183056	0.20768	0.00764671	0
18414513_2	SCN1A	1.99814e-25	4.02267e-24	0.0968811	0.0968811
18414513_2	STK39	0.000389764	0.00074982	0.0307914	0.0307914
18414513_2	CERS6	3.28263e-10	1.61364e-09	0.0670174	0.0670174
18414513_2	PPIG	0.00109268	0.00193378	0.0395434	0.0395434
18414513_2	SSB	0.488772	0.500026	0.00599122	0
18414513_2	UBR3	0.268737	0.294037	0.00868917	0
18414513_2	GAD1	2.42039e-16	2.33213e-15	0.0711904	0.0711904
18414513_2	TLK1	0.11054	0.131221	0.015857	0
18414513_2	DYNC1I2	0.016087	0.022641	0.0282599	0.0282599
18414513_2	SLC25A12	1.63873e-07	5.61517e-07	0.044417	0.044417
18414513_2	RAPGEF4	0.04506	0.0580766	0.0334741	0
18414513_2	OLA1	2.03971e-06	5.77264e-06	0.0455384	0.0455384
18414513_2	GPR155	0.00390382	0.00624242	0.0252074	0.0252074
18414513_2	CHN1	0.000174091	0.000356463	0.0778462	0.0778462
18414513_2	ATP5MC3	1.18637e-09	5.36404e-09	0.0580456	0.0580456
18414513_2	MTX2	0.0266111	0.0358275	0.0275366	0.0275366
18414513_2	HNRNPA3	6.14657e-06	1.61395e-05	0.0362389	0.0362389
18414513_2	NFE2L2	0.0285457	0.0382343	0.0219295	0.0219295
18414513_2	OSBPL6	0.00245031	0.00407277	0.0216423	0.0216423
18414513_2	PRKRA	0.0241065	0.0327296	0.0301889	0.0301889
18414513_2	UBE2E3	7.47463e-12	4.57956e-11	0.067446	0.067446
18414513_2	PDE1A	1.95318e-06	5.56031e-06	0.0607179	0.0607179
18414513_2	NCKAP1	0.00141253	0.00246119	0.0342176	0.0342176
18414513_2	ZC3H15	7.10866e-05	0.000155307	0.031962	0.031962
18414513_2	ITGAV	0.014017	0.0200277	0.0665056	0.0665056
18414513_2	FAM171B	0.0216018	0.0296499	0.0633135	0.0633135
18414513_2	COL5A2	2.0946e-14	1.69472e-13	0.103411	0.103411
18414513_2	MFSD6	0.000791185	0.00144247	0.0281732	0.0281732
18414513_2	GLS	7.03946e-14	5.27881e-13	0.0743451	0.0743451
18414513_2	SLC39A10	0.042185	0.0545845	0.0253332	0
18414513_2	SF3B1	0.149906	0.173327	0.0141536	0
18414513_2	HSPD1	4.21202e-08	1.57404e-07	0.0544304	0.0544304
18414513_2	HSPE1	6.8996e-16	6.44598e-15	0.07476	0.07476
18414513_2	MOB4	0.0016434	0.00283137	0.0194199	0.0194199
18414513_2	SATB2	7.13341e-07	2.21332e-06	0.0388301	0.0388301
18414513_2	C2orf69	0.198204	0.22327	0.00730181	0
18414513_2	SPATS2L	0.00443256	0.00701165	0.021454	0.021454
18414513_2	CLK1	0.00895339	0.0132634	0.0417052	0.0417052
18414513_2	FAM126B	0.367835	0.388877	0.0223644	0
18414513_2	TRAK2	0.162632	0.186448	0.0109501	0
18414513_2	SUMO1	2.6813e-06	7.45736e-06	0.0547178	0.0547178
18414513_2	BMPR2	0.00558158	0.00865913	0.0205574	0.0205574
18414513_2	ABI2	0.00172244	0.002954	0.0271502	0.0271502
18414513_2	NDUFS1	2.22809e-05	5.2402e-05	0.0498176	0.0498176
18414513_2	EEF1B2	1.25812e-06	3.70318e-06	0.0441067	0.0441067
18414513_2	ADAM23	4.99832e-14	3.85944e-13	0.0672634	0.0672634
18414513_2	MAP2	0.000132791	0.000277288	0.0352974	0.0352974
18414513_2	UNC80	0.0128394	0.0184543	0.0284132	0.0284132
18414513_2	LANCL1	0.302115	0.326438	0.0236521	0
18414513_2	ATIC	2.80334e-05	6.48487e-05	0.0289321	0.0289321
18414513_2	XRCC5	0.400924	0.421488	0.00352325	0
18414513_2	LINC01963	0.00616485	0.009447	0.027297	0.027297
18414513_2	RPL37A	1.12375e-27	2.62106e-26	0.165349	0.165349
18414513_2	IGFBP5	5.00654e-15	4.29749e-14	0.0642131	0.0642131
18414513_2	ARPC2	2.57908e-08	9.8894e-08	0.0514459	0.0514459
18414513_2	PNKD	3.07971e-10	1.52275e-09	0.0566391	0.0566391
18414513_2	CDK5R2	2.88706e-12	1.84575e-11	0.0611292	0.0611292
18414513_2	RETREG2	0.000145695	0.00030174	0.0672492	0.0672492
18414513_2	ATG9A	0.00644556	0.00982375	0.0374879	0.0374879
18414513_2	TUBA4A	2.16075e-15	1.92814e-14	0.0883281	0.0883281
18414513_2	DNAJB2	0.30418	0.32846	0.0287825	0
18414513_2	PTPRN	0.180401	0.204805	0.00655675	0
18414513_2	EPHA4	6.80142e-20	8.64752e-19	0.08324	0.08324
18414513_2	ACSL3	0.0605056	0.0758124	0.0175115	0
18414513_2	SCG2	6.88844e-05	0.00015069	0.0380416	0.0380416
18414513_2	SERPINE2	4.00887e-20	5.27548e-19	0.0803675	0.0803675
18414513_2	CUL3	0.000233335	0.000467222	0.0599008	0.0599008
18414513_2	MFF	0.000122727	0.000257963	0.0430589	0.0430589
18414513_2	DNER	6.2875e-05	0.000138607	0.0425367	0.0425367
18414513_2	TRIP12	0.00676545	0.0102604	0.0194562	0.0194562
18414513_2	CAB39	1.56082e-10	7.93791e-10	0.0591478	0.0591478
18414513_2	ITM2C	0.334708	0.357204	0.0234857	0
18414513_2	PSMD1	0.21544	0.240786	0.0600304	0
18414513_2	NCL	0.491943	0.501972	0.00224389	0
18414513_2	PTMA	1.41177e-31	4.34055e-30	0.124201	0.124201
18414513_2	EFHD1	0.216645	0.241973	0.00829487	0
18414513_2	SNORC	0.336053	0.358527	0.00927234	0
18414513_2	NGEF	9.75072e-11	5.0969e-10	0.055798	0.055798
18414513_2	ARL4C	0.00434254	0.00688214	0.019728	0.019728
18414513_2	AGAP1	0.0838466	0.102409	0.051969	0
18414513_2	COPS8	0.125405	0.147059	0.00697087	0
18414513_2	RAMP1	6.06638e-35	2.23005e-33	0.120569	0.120569
18414513_2	HES6	2.26197e-08	8.79308e-08	0.0579092	0.0579092
18414513_2	HDAC4	0.272818	0.297828	0.0125096	0
18414513_2	NDUFA10	0.00274331	0.00450602	0.071964	0.071964
18414513_2	COPS9	4.74521e-24	8.76956e-23	0.121937	0.121937
18414513_2	GPC1	2.91233e-05	6.7278e-05	0.043709	0.043709
18414513_2	KIF1A	0.00103548	0.00184122	0.0428852	0.0428852
18414513_2	PPP1R7	1.32611e-07	4.5952e-07	0.04739	0.04739
18414513_2	HDLBP	6.80177e-09	2.81562e-08	0.0541119	0.0541119
18414513_2	SEPTIN2	0.000857652	0.0015561	0.0264271	0.0264271
18414513_2	STK25	0.0595575	0.0747119	0.012174	0
18414513_2	BOK	0.116913	0.138059	0.0085035	0
18414513_2	ATG4B	5.92509e-08	2.16167e-07	0.0402722	0.0402722
18414513_2	CHL1	2.93187e-06	8.12752e-06	0.0329284	0.0329284
18414513_2	CRBN	0.121071	0.14267	0.0170761	0
18414513_2	ITPR1	0.0406133	0.0528083	0.0416508	0
18414513_2	BHLHE40	3.09541e-06	8.4973e-06	0.0647616	0.0647616
18414513_2	ARL8B	8.45947e-07	2.58679e-06	0.0439675	0.0439675
18414513_2	SRGAP3	0.468711	0.484172	0.000309188	0
18414513_2	TADA3	2.2245e-06	6.26415e-06	0.041808	0.041808
18414513_2	ARPC4	0.140116	0.162954	0.0221599	0
18414513_2	CRELD1	0.000152145	0.000313945	0.0326629	0.0326629
18414513_2	EMC3	0.149746	0.173201	0.0115185	0
18414513_2	BRK1	8.84217e-05	0.000190351	0.0454369	0.0454369
18414513_2	ATP2B2	1.08882e-23	1.90797e-22	0.107734	0.107734
18414513_2	SLC6A1	1.0544e-10	5.47771e-10	0.0805075	0.0805075
18414513_2	VGLL4	0.000161388	0.000332004	0.0294161	0.0294161
18414513_2	SYN2	2.39985e-05	5.60905e-05	0.12327	0.12327
18414513_2	RPL32	4.47248e-08	1.66402e-07	0.0616469	0.0616469
18414513_2	IQSEC1	0.00125395	0.00220305	0.0358531	0.0358531
18414513_2	FGD5-AS1	0.184896	0.209487	0.01928	0
18414513_2	SH3BP5	0.34572	0.36826	0.0545451	0
18414513_2	TBC1D5	0.000191398	0.000388774	0.0298073	0.0298073
18414513_2	SATB1	1.37551e-19	1.69163e-18	0.107661	0.107661
18414513_2	RAB5A	0.01407	0.0200864	0.023389	0.023389
18414513_2	KAT2B	0.00759695	0.0114089	0.0308545	0.0308545
18414513_2	UBE2E2	0.025316	0.0341927	0.0229378	0.0229378
18414513_2	RPL15	3.21621e-06	8.79323e-06	0.0640592	0.0640592
18414513_2	NR1D2	1.07121e-05	2.68756e-05	0.0332581	0.0332581
18414513_2	THRB	0.00105754	0.00187551	0.0880522	0.0880522
18414513_2	TOP2B	0.0484958	0.0618683	0.0102842	0
18414513_2	GPD1L	0.00026683	0.00052773	0.0275529	0.0275529
18414513_2	UBP1	0.0452864	0.0583239	0.0380329	0
18414513_2	CLASP2	0.328114	0.351387	0.0030603	0
18414513_2	PDCD6IP	0.011617	0.0168477	0.0147136	0.0147136
18414513_2	ARPP21	2.10857e-05	4.97978e-05	0.0408442	0.0408442
18414513_2	EPM2AIP1	0.0489199	0.0622918	0.0130794	0
18414513_2	GOLGA4	3.88382e-07	1.25215e-06	0.0418063	0.0418063
18414513_2	ACAA1	1.96048e-06	5.57641e-06	0.0425374	0.0425374
18414513_2	RPSA	0.0303041	0.0402705	0.0335796	0.0335796
18414513_2	MOBP	7.79395e-82	1.31796e-79	0.260862	0.260862
18414513_2	EIF1B	3.089e-06	8.4866e-06	0.0574614	0.0574614
18414513_2	RPL14	1.24751e-31	3.87439e-30	0.147613	0.147613
18414513_2	CTNNB1	1.52978e-13	1.11502e-12	0.0743623	0.0743623
18414513_2	TRAK1	1.35436e-05	3.32882e-05	0.0369831	0.0369831
18414513_2	CCK	1.93704e-14	1.57478e-13	0.185174	0.185174
18414513_2	NKTR	0.000261099	0.000517911	0.0302613	0.0302613
18414513_2	ZBTB47	0.45904	0.476073	0.0504244	0
18414513_2	HHATL	0.488444	0.499976	0.00967121	0
18414513_2	HIGD1A	2.11239e-09	9.27806e-09	0.0647389	0.0647389
18414513_2	SNRK	6.54065e-06	1.70551e-05	0.0885774	0.0885774
18414513_2	SACM1L	0.0143637	0.0204712	0.0606391	0.0606391
18414513_2	CSPG5	3.76766e-17	3.88482e-16	0.0886733	0.0886733
18414513_2	DHX30	6.92974e-07	2.15408e-06	0.0424276	0.0424276
18414513_2	MAP4	9.02277e-05	0.000193869	0.0312496	0.0312496
18414513_2	PLXNB1	9.52826e-08	3.3743e-07	0.0471576	0.0471576
18414513_2	TMA7	3.26582e-27	7.31458e-26	0.114198	0.114198
18414513_2	SHISA5	0.00174513	0.00298837	0.032148	0.032148
18414513_2	UQCRC1	6.26896e-34	2.2085e-32	0.140865	0.140865
18414513_2	NCKIPSD	0.000216862	0.000437084	0.0291993	0.0291993
18414513_2	IP6K2	0.00126395	0.00221946	0.0203973	0.0203973
18414513_2	P4HTM	2.62392e-23	4.48187e-22	0.0910827	0.0910827
18414513_2	QRICH1	0.000684995	0.00125837	0.0247017	0.0247017
18414513_2	RHOA	0.267437	0.292709	0.0500438	0
18414513_2	BSN	1.2161e-06	3.58888e-06	0.0476302	0.0476302
18414513_2	IP6K1	0.0691232	0.0856945	0.0594195	0
18414513_2	CAMKV	0.0638887	0.0796137	0.0508905	0
18414513_2	RBM6	0.0244916	0.0331853	0.0122537	0.0122537
18414513_2	RBM5	0.0975208	0.117289	0.0553906	0
18414513_2	GNAI2	0.00097726	0.00174596	0.0213487	0.0213487
18414513_2	TUSC2	1.81934e-05	4.36383e-05	0.0412737	0.0412737
18414513_2	DOCK3	0.000277462	0.00054684	0.0277617	0.0277617
18414513_2	ABHD14A	0.00454771	0.00718038	0.0219164	0.0219164
18414513_2	RPL29	0.00468866	0.00738224	0.0422195	0.0422195
18414513_2	WDR82	0.0289643	0.038703	0.0521893	0.0521893
18414513_2	BAP1	0.625354	0.634167	0	0
18414513_2	NISCH	8.21213e-09	3.35833e-08	0.0423287	0.0423287
18414513_2	SPCS1	3.24346e-05	7.45203e-05	0.031865	0.031865
18414513_2	TKT	3.49871e-14	2.76463e-13	0.0683821	0.0683821
18414513_2	SELENOK	1.70264e-07	5.81064e-07	0.0437736	0.0437736
18414513_2	ERC2	0.00230934	0.00386834	0.0334474	0.0334474
18414513_2	ARHGEF3	5.39609e-09	2.25026e-08	0.0555965	0.0555965
18414513_2	APPL1	0.221787	0.247063	0.0824292	0
18414513_2	PDHB	0.0207256	0.0285515	0.0177672	0.0177672
18414513_2	FAM107A	1.331e-11	7.88342e-11	0.0791075	0.0791075
18414513_2	CADPS	0.0047385	0.00745376	0.044295	0.044295
18414513_2	SYNPR	4.33308e-25	8.42211e-24	0.242771	0.242771
18414513_2	PRICKLE2	0.465039	0.481556	0.0454137	0
18414513_2	MAGI1	0.11261	0.13335	0.0211595	0
18414513_2	LRIG1	0.0260698	0.0351407	0.0244508	0.0244508
18414513_2	ARL6IP5	2.46858e-12	1.59631e-11	0.0748255	0.0748255
18414513_2	FOXP1	0.39124	0.412204	0.0449287	0
18414513_2	EIF4E3	0.00352431	0.00567852	0.0329956	0.0329956
18414513_2	PPP4R2	0.153632	0.17715	0.0237321	0
18414513_2	CADM2	0.0412727	0.0535832	0.0663627	0
18414513_2	CGGBP1	0.00825461	0.0122983	0.0231635	0.0231635
18414513_2	MTRNR2L12	1.95476e-104	4.72215e-102	0.416117	0.416117
18414513_2	CLDND1	4.59608e-14	3.57332e-13	0.0808737	0.0808737
18414513_2	TOMM70	0.00964035	0.0141878	0.0323789	0.0323789
18414513_2	TFG	0.00014527	0.000301228	0.0331793	0.0331793
18414513_2	PCNP	1.95406e-05	4.63764e-05	0.0451078	0.0451078
18414513_2	ZBTB11	0.26215	0.287947	0.0302483	0
18414513_2	RPL24	3.03852e-31	9.01426e-30	0.140556	0.140556
18414513_2	NXPE3	0.279207	0.303821	0.0557132	0
18414513_2	ALCAM	0.00955557	0.0140692	0.0183962	0.0183962
18414513_2	CD47	0.00735053	0.0110683	0.0186669	0.0186669
18414513_2	DZIP3	0.128945	0.150741	0.0208478	0
18414513_2	TAGLN3	3.82404e-08	1.4354e-07	0.0563228	0.0563228
18414513_2	CD200	9.81674e-07	2.95902e-06	0.058169	0.058169
18414513_2	ATP6V1A	8.84993e-17	8.82904e-16	0.105837	0.105837
18414513_2	GAP43	3.13994e-30	8.42798e-29	0.140571	0.140571
18414513_2	LSAMP	0.293397	0.317627	0.00946678	0
18414513_2	COX17	1.26914e-09	5.71513e-09	0.0662488	0.0662488
18414513_2	GSK3B	0.0158469	0.022331	0.0246453	0.0246453
18414513_2	LRRC58	0.275946	0.300564	0.00520931	0
18414513_2	NDUFB4	2.30132e-20	3.08852e-19	0.0897428	0.0897428
18414513_2	STXBP5L	1.20369e-05	2.98889e-05	0.0505143	0.0505143
18414513_2	GOLGB1	0.000139931	0.00029087	0.0247462	0.0247462
18414513_2	KPNA1	1.84195e-05	4.41181e-05	0.0308039	0.0308039
18414513_2	KALRN	0.0300567	0.0399888	0.0381095	0.0381095
18414513_2	SLC41A3	2.27926e-12	1.47672e-11	0.07535	0.07535
18414513_2	ALDH1L1	7.48439e-23	1.24079e-21	0.0889561	0.0889561
18414513_2	PODXL2	4.04311e-10	1.94506e-09	0.058781	0.058781
18414513_2	ABTB1	0.112172	0.132878	0.0165197	0
18414513_2	MGLL	0.0852032	0.103915	0.00845511	0
18414513_2	SEC61A1	0.0200173	0.0276683	0.0176877	0.0176877
18414513_2	RPN1	0.108701	0.129309	0.014034	0
18414513_2	RAB7A	5.65208e-05	0.000125702	0.0338905	0.0338905
18414513_2	CNBP	3.48761e-07	1.13414e-06	0.0714256	0.0714256
18414513_2	COPG1	2.47395e-08	9.49704e-08	0.0517176	0.0517176
18414513_2	H1FX	2.62305e-06	7.31341e-06	0.0393046	0.0393046
18414513_2	ATP2C1	0.173988	0.198258	0.00971074	0
18414513_2	CPNE4	3.73034e-11	2.08185e-10	0.0844865	0.0844865
18414513_2	CDV3	0.000244146	0.000486565	0.0456709	0.0456709
18414513_2	TF	0.0348801	0.046008	0.0139579	0.0139579
18414513_2	SRPRB	0.221263	0.246642	0.0194958	0
18414513_2	RAB6B	0.00711021	0.0107304	0.0361148	0.0361148
18414513_2	ARMC8	2.13993e-07	7.18692e-07	0.0482028	0.0482028
18414513_2	MRAS	8.03971e-12	4.89915e-11	0.0618569	0.0618569
18414513_2	PIK3CB	0.124608	0.146226	0.0390625	0
18414513_2	CLSTN2	1.8801e-05	4.4873e-05	0.0659801	0.0659801
18414513_2	SLC25A36	0.0404353	0.0526173	0.019661	0
18414513_2	ZBTB38	0.14612	0.169645	0.0176056	0
18414513_2	ATP1B3	0.000430913	0.000821864	0.0317271	0.0317271
18414513_2	U2SURP	1.29486e-05	3.19185e-05	0.0510287	0.0510287
18414513_2	RNF13	0.0175503	0.0245573	0.0479955	0.0479955
18414513_2	PFN2	4.00389e-13	2.83288e-12	0.0963624	0.0963624
18414513_2	SERP1	0.0131285	0.0188297	0.0646653	0.0646653
18414513_2	SELENOT	0.0154858	0.021886	0.0323253	0.0323253
18414513_2	MBNL1	0.0016772	0.00288372	0.0243001	0.0243001
18414513_2	DHX36	0.0462042	0.0593703	0.0189618	0
18414513_2	SSR3	0.113779	0.134499	0.0136846	0
18414513_2	KPNA4	0.12237	0.144151	0.0248767	0
18414513_2	PPM1L	0.0188876	0.0262872	0.0208234	0.0208234
18414513_2	LINC01322	0.0488322	0.0622036	0.0538417	0
18414513_2	SERPINI1	0.000468364	0.000884202	0.0475845	0.0475845
18414513_2	GOLIM4	0.147663	0.171191	0.00960597	0
18414513_2	SEC62	0.000234411	0.000468823	0.026662	0.026662
18414513_2	CLDN11	2.95837e-25	5.92023e-24	0.115117	0.115117
18414513_2	NCEH1	0.00157353	0.00271931	0.047466	0.047466
18414513_2	TBL1XR1	0.475437	0.489774	0.0265769	0
18414513_2	ZMAT3	0.000148169	0.0003063	0.043406	0.043406
18414513_2	NDUFB5	2.05153e-05	4.85193e-05	0.036316	0.036316
18414513_2	PEX5L	0.291039	0.315479	0.0223413	0
18414513_2	FXR1	0.0205355	0.0283358	0.0234248	0.0234248
18414513_2	SOX2-OT	7.6097e-24	1.36169e-22	0.0911101	0.0911101
18414513_2	SOX2	0.00117067	0.00206316	0.034159	0.034159
18414513_2	KLHL24	0.00240707	0.00401614	0.0245563	0.0245563
18414513_2	ABCC5	0.171085	0.195212	0.0490602	0
18414513_2	AP2M1	8.51247e-05	0.00018382	0.0660283	0.0660283
18414513_2	CAMK2N2	1.92929e-05	4.58851e-05	0.078476	0.078476
18414513_2	PSMD2	0.0125497	0.0180917	0.0256577	0.0256577
18414513_2	EIF4G1	0.00826725	0.0123117	0.0281506	0.0281506
18414513_2	FAM131A	1.44927e-05	3.54149e-05	0.0383359	0.0383359
18414513_2	TRA2B	0.0974668	0.117265	0.00955273	0
18414513_2	EIF4A2	0.0131164	0.0188204	0.0290882	0.0290882
18414513_2	BCL6	0.000547846	0.00102365	0.0319581	0.0319581
18414513_2	FGF12	2.06476e-11	1.19777e-10	0.0653122	0.0653122
18414513_2	OPA1	0.000184873	0.000376652	0.0300602	0.0300602
18414513_2	PPP1R2	1.69662e-06	4.88381e-06	0.0425164	0.0425164
18414513_2	APOD	2.49879e-56	1.96533e-54	0.210439	0.210439
18414513_2	TNK2	1.52421e-09	6.80063e-09	0.049204	0.049204
18414513_2	PIGX	0.000556088	0.00103619	0.0249816	0.0249816
18414513_2	DLG1	0.0100295	0.0146839	0.036648	0.036648
18414513_2	RPL35A	8.86149e-19	1.05156e-17	0.0949954	0.0949954
18414513_2	ATP5ME	6.46316e-07	2.0258e-06	0.0987082	0.0987082
18414513_2	CPLX1	7.96321e-57	6.56867e-55	0.211772	0.211772
18414513_2	CTBP1	1.02674e-12	6.94487e-12	0.0626784	0.0626784
18414513_2	MAEA	5.89418e-05	0.00013063	0.0443824	0.0443824
18414513_2	SLBP	0.114032	0.134751	0.020848	0
18414513_2	FGFR3	6.81808e-10	3.19373e-09	0.0468543	0.0468543
18414513_2	NSD2	0.259294	0.285088	0.00669963	0
18414513_2	C4orf48	0.000880318	0.00159381	0.0210417	0.0210417
18414513_2	NAT8L	0.0217317	0.0298097	0.0157326	0.0157326
18414513_2	ADD1	1.7692e-05	4.2566e-05	0.0368153	0.0368153
18414513_2	HTT	0.0144921	0.0206281	0.0138653	0.0138653
18414513_2	LRPAP1	4.56591e-14	3.55805e-13	0.0760681	0.0760681
18414513_2	NSG1	1.53973e-30	4.26833e-29	0.124569	0.124569
18414513_2	CRMP1	1.19406e-11	7.12222e-11	0.0675833	0.0675833
18414513_2	WFS1	0.00172034	0.00295191	0.0195874	0.0195874
18414513_2	PPP2R2C	4.40956e-20	5.73582e-19	0.104876	0.104876
18414513_2	MRFAP1	1.93606e-05	4.60138e-05	0.05575	0.05575
18414513_2	MRFAP1L1	1.05286e-05	2.64545e-05	0.0381817	0.0381817
18414513_2	KIAA0232	0.0208237	0.0286633	0.0135358	0.0135358
18414513_2	TBC1D14	0.271256	0.29641	0.0102078	0
18414513_2	ABLIM2	2.94011e-15	2.57603e-14	0.0684128	0.0684128
18414513_2	BOD1L1	0.0149469	0.0211951	0.0137957	0.0137957
18414513_2	FBXL5	0.00709872	0.0107178	0.0259296	0.0259296
18414513_2	FAM200B	0.16568	0.189557	0.0112598	0
18414513_2	LDB2	5.15465e-10	2.44846e-09	0.0607653	0.0607653
18414513_2	QDPR	2.67448e-37	1.07679e-35	0.154925	0.154925
18414513_2	KCNIP4	1.98258e-06	5.6298e-06	0.0440996	0.0440996
18414513_2	DHX15	0.00879318	0.0130432	0.0191645	0.0191645
18414513_2	RBPJ	0.434753	0.453527	0.0141027	0
18414513_2	PCDH7	0.0011685	0.0020604	0.12584	0.12584
18414513_2	ARAP2	0.00433191	0.00687172	0.0545621	0.0545621
18414513_2	RPL9	0.000468507	0.000884202	0.0397894	0.0397894
18414513_2	SMIM14	0.0254642	0.0343654	0.022754	0.022754
18414513_2	UBE2K	0.00413962	0.00658832	0.0313501	0.0313501
18414513_2	UCHL1	1.62094e-32	5.32235e-31	0.142976	0.142976
18414513_2	LIMCH1	0.0466518	0.0598318	0.0103363	0
18414513_2	TMEM33	0.000503128	0.000944796	0.0234918	0.0234918
18414513_2	SLC30A9	1.66739e-06	4.81154e-06	0.057963	0.057963
18414513_2	ATP8A1	0.00433411	0.00687199	0.0301258	0.0301258
18414513_2	GABRG1	0.0406078	0.0528083	0.0210048	0
18414513_2	AC107398.3	0.00233432	0.00390631	0.0191238	0.0191238
18414513_2	OCIAD1	7.32981e-06	1.89812e-05	0.0423401	0.0423401
18414513_2	SGCB	0.0522202	0.0662696	0.0222922	0
18414513_2	DANCR	0.0893395	0.10853	0.0360409	0
18414513_2	SRP72	0.00580529	0.00895279	0.0165317	0.0165317
18414513_2	HOPX	5.17173e-80	7.95036e-78	0.260884	0.260884
18414513_2	POLR2B	2.31561e-05	5.43093e-05	0.0493223	0.0493223
18414513_2	IGFBP7	1.05754e-06	3.16794e-06	0.0669405	0.0669405
18414513_2	ADGRL3	0.00979777	0.014382	0.0551191	0.0551191
18414513_2	YTHDC1	0.350258	0.372507	0.0076918	0
18414513_2	RUFY3	0.00175385	0.00300179	0.027802	0.027802
18414513_2	GRSF1	0.01196	0.017308	0.0765768	0.0765768
18414513_2	MOB1B	1.13904e-07	4.00025e-07	0.0588333	0.0588333
18414513_2	SLC4A4	4.10496e-07	1.31468e-06	0.049203	0.049203
18414513_2	ANKRD17	0.667171	0.674955	0	0
18414513_2	PARM1	2.30359e-41	1.09729e-39	0.175315	0.175315
18414513_2	G3BP2	6.84868e-05	0.000150014	0.0529703	0.0529703
18414513_2	SCARB2	3.69117e-06	1.00028e-05	0.0416735	0.0416735
18414513_2	SEPTIN11	0.0117456	0.0170196	0.0551123	0.0551123
18414513_2	CCNI	4.12668e-05	9.3354e-05	0.0755213	0.0755213
18414513_2	CCNG2	0.0154848	0.021886	0.0187695	0.0187695
18414513_2	PRDM8	5.29033e-15	4.52959e-14	0.0750765	0.0750765
18414513_2	HNRNPD	0.000376384	0.000726973	0.0404921	0.0404921
18414513_2	HNRNPDL	0.0231322	0.0315456	0.0225841	0.0225841
18414513_2	ENOPH1	0.327104	0.350669	0.00553459	0
18414513_2	SCD5	0.269031	0.294169	0.0149962	0
18414513_2	WDFY3	0.26294	0.288441	0.0133236	0
18414513_2	MAPK10	4.14273e-06	1.11373e-05	0.0388399	0.0388399
18414513_2	SPARCL1	1.32043e-20	1.83021e-19	0.182073	0.182073
18414513_2	SPP1	6.75265e-21	9.67689e-20	0.117143	0.117143
18414513_2	PPM1K	0.034214	0.0451822	0.0157524	0.0157524
18414513_2	NAP1L5	1.26762e-09	5.71513e-09	0.0728935	0.0728935
18414513_2	FAM13A	0.0403578	0.0525365	0.0613451	0
18414513_2	SNCA	9.34702e-12	5.63487e-11	0.098714	0.098714
18414513_2	RAP1GDS1	3.54412e-07	1.15031e-06	0.0417828	0.0417828
18414513_2	TSPAN5	0.000201727	0.000408038	0.033908	0.033908
18414513_2	EIF4E	1.76932e-05	4.2566e-05	0.0982958	0.0982958
18414513_2	ADH5	5.76721e-05	0.000128068	0.0385535	0.0385535
18414513_2	DNAJB14	0.00716281	0.0108001	0.0198014	0.0198014
18414513_2	H2AFZ	1.50023e-09	6.70249e-09	0.0571443	0.0571443
18414513_2	PPP3CA	6.45477e-17	6.53594e-16	0.113112	0.113112
18414513_2	UBE2D3	0.0955788	0.115199	0.00836589	0
18414513_2	CISD2	0.0120838	0.0174647	0.0333988	0.0333988
18414513_2	PAPSS1	6.80075e-06	1.76924e-05	0.0420714	0.0420714
18414513_2	RPL34	2.10023e-19	2.54587e-18	0.123648	0.123648
18414513_2	ETNPPL	6.8355e-07	2.1287e-06	0.0467275	0.0467275
18414513_2	LARP7	0.0153041	0.0216563	0.0597717	0.0597717
18414513_2	ANK2	0.279135	0.303821	0.0226529	0
18414513_2	CAMK2D	2.88884e-06	8.0214e-06	0.103381	0.103381
18414513_2	C4orf3	0.0365729	0.0481282	0.0276719	0.0276719
18414513_2	TMEM155	0.000325683	0.000635214	0.0307794	0.0307794
18414513_2	KIAA1109	0.0398791	0.0520135	0.010947	0
18414513_2	HSPA4L	8.44392e-08	3.01238e-07	0.0511785	0.0511785
18414513_2	PGRMC2	2.26819e-08	8.80714e-08	0.066778	0.066778
18414513_2	JADE1	3.71645e-05	8.46969e-05	0.0357662	0.0357662
18414513_2	PCDH10	0.0520301	0.0660532	0.0623975	0
18414513_2	NDUFC1	2.47024e-08	9.49358e-08	0.0479645	0.0479645
18414513_2	SCOC	2.25578e-07	7.56099e-07	0.0581263	0.0581263
18414513_2	SMARCA5	0.0138495	0.0198134	0.0224021	0.0224021
18414513_2	DCLK2	0.00807779	0.0120827	0.0322603	0.0322603
18414513_2	RPS3A	9.24204e-05	0.000198203	0.0499115	0.0499115
18414513_2	FBXW7	8.33145e-10	3.83882e-09	0.0554324	0.0554324
18414513_2	TRIM2	0.444563	0.462619	0.073657	0
18414513_2	MAP9	0.0026794	0.0044096	0.01812	0.01812
18414513_2	GUCY1B1	4.6273e-09	1.95131e-08	0.0755139	0.0755139
18414513_2	GLRB	6.97415e-06	1.81017e-05	0.0420763	0.0420763
18414513_2	GRIA2	0.0778599	0.0956144	0.0628988	0
18414513_2	TMEM144	3.6563e-07	1.18558e-06	0.0485708	0.0485708
18414513_2	PPID	5.68842e-06	1.49947e-05	0.0428284	0.0428284
18414513_2	FNIP2	0.265629	0.291013	0.00911697	0
18414513_2	RAPGEF2	0.0401215	0.0522694	0.0168569	0
18414513_2	KLHL2	0.00554042	0.00860996	0.0583769	0.0583769
18414513_2	MSMO1	0.000636419	0.00117423	0.0274049	0.0274049
18414513_2	CPE	0.0590944	0.0741861	0.0175826	0
18414513_2	SPOCK3	0.000431102	0.000821864	0.0301105	0.0301105
18414513_2	CLCN3	1.3787e-05	3.38372e-05	0.0407066	0.0407066
18414513_2	GPM6A	8.25142e-41	3.72084e-39	0.163828	0.163828
18414513_2	SPCS3	0.328069	0.351387	0.00405963	0
18414513_2	STOX2	0.00239671	0.00400082	0.0203343	0.0203343
18414513_2	SLC25A4	9.13658e-13	6.24241e-12	0.0853719	0.0853719
18414513_2	SORBS2	0.0376534	0.0494155	0.0245587	0.0245587
18414513_2	SDHA	6.15067e-24	1.11238e-22	0.111643	0.111643
18414513_2	PDCD6	7.62881e-13	5.2228e-12	0.0792178	0.0792178
18414513_2	EXOC3	8.19919e-10	3.78821e-09	0.0472387	0.0472387
18414513_2	TPPP	9.1176e-08	3.24245e-07	0.048515	0.048515
18414513_2	NDUFS6	0.0300916	0.0400038	0.022245	0.022245
18414513_2	UBE2QL1	1.5303e-05	3.72068e-05	0.0556633	0.0556633
18414513_2	ADCY2	0.00484401	0.00760304	0.0308227	0.0308227
18414513_2	CCT5	1.82804e-16	1.77656e-15	0.074354	0.074354
18414513_2	2025-03-06	2.79482e-07	9.26675e-07	0.0465589	0.0465589
18414513_2	CTNND2	9.87676e-05	0.00021048	0.0480715	0.0480715
18414513_2	TRIO	1.82441e-07	6.19494e-07	0.0515358	0.0515358
18414513_2	ANKH	1.87123e-05	4.47176e-05	0.0324816	0.0324816
18414513_2	RETREG1	2.33143e-05	5.46425e-05	0.0392109	0.0392109
18414513_2	MYO10	0.0162965	0.0229072	0.024617	0.024617
18414513_2	BASP1	1.62431e-13	1.18138e-12	0.0799816	0.0799816
18414513_2	PDZD2	2.69088e-12	1.72686e-11	0.0903366	0.0903366
18414513_2	ZFR	0.00060614	0.00112265	0.0273637	0.0273637
18414513_2	SUB1	0.0972812	0.117084	0.0359676	0
18414513_2	LMBRD2	0.000372997	0.000720843	0.0402175	0.0402175
18414513_2	SLC1A3	9.29932e-13	6.34079e-12	0.0572973	0.0572973
18414513_2	NIPBL	0.000852646	0.00154785	0.0733941	0.0733941
18414513_2	LIFR	0.000206274	0.000416488	0.029639	0.029639
18414513_2	TTC33	0.17983	0.204295	0.00529793	0
18414513_2	RPL37	2.76454e-17	2.87682e-16	0.113933	0.113933
18414513_2	OXCT1	4.78813e-07	1.52337e-06	0.0612076	0.0612076
18414513_2	SELENOP	4.80567e-14	3.71917e-13	0.0934431	0.0934431
18414513_2	HMGCS1	1.10869e-08	4.48516e-08	0.0598095	0.0598095
18414513_2	PAIP1	6.15382e-05	0.000135929	0.0327986	0.0327986
18414513_2	NNT	7.41232e-07	2.29145e-06	0.0502979	0.0502979
18414513_2	HCN1	6.14113e-12	3.79695e-11	0.0677348	0.0677348
18414513_2	IL6ST	0.000512856	0.000961996	0.026751	0.026751
18414513_2	GPBP1	1.14253e-05	2.8433e-05	0.0403341	0.0403341
18414513_2	PLK2	3.01172e-28	7.38088e-27	0.116098	0.116098
18414513_2	RAB3C	1.87227e-05	4.47176e-05	0.0369142	0.0369142
18414513_2	ZSWIM6	0.355238	0.376856	0.00522599	0
18414513_2	TRIM23	0.46665	0.482485	0.00336707	0
18414513_2	SGTB	0.000227242	0.000456103	0.0373433	0.0373433
18414513_2	ERBIN	1.75253e-10	8.87284e-10	0.0665154	0.0665154
18414513_2	SREK1	0.0908703	0.110152	0.0409815	0
18414513_2	MAST4	0.00853719	0.0126802	0.015213	0.015213
18414513_2	PIK3R1	0.0879805	0.106955	0.0227732	0
18414513_2	TAF9	6.44704e-06	1.6824e-05	0.0533419	0.0533419
18414513_2	BDP1	5.89705e-15	5.03632e-14	0.07197	0.07197
18414513_2	CARTPT	4.89853e-111	1.50607e-108	0.378714	0.378714
18414513_2	MAP1B	1.90625e-37	7.76738e-36	0.160534	0.160534
18414513_2	BTF3	7.97754e-08	2.85806e-07	0.0407202	0.0407202
18414513_2	ENC1	2.4201e-16	2.33213e-15	0.154683	0.154683
18414513_2	FAM169A	0.00677856	0.0102757	0.0259962	0.0259962
18414513_2	HMGCR	2.5873e-05	6.01391e-05	0.0494098	0.0494098
18414513_2	CERT1	0.00194121	0.00329082	0.0322058	0.0322058
18414513_2	PDE8B	0.0356045	0.0469086	0.0306237	0.0306237
18414513_2	TBCA	0.0058998	0.00908199	0.0215464	0.0215464
18414513_2	SCAMP1	0.0496604	0.0631872	0.0102733	0
18414513_2	HOMER1	5.61566e-05	0.000125113	0.0279907	0.0279907
18414513_2	ZFYVE16	0.00483137	0.00758926	0.0223408	0.0223408
18414513_2	RASGRF2	0.00236274	0.00394998	0.0236689	0.0236689
18414513_2	SSBP2	0.161697	0.185439	0.00969439	0
18414513_2	RPS23	1.4431e-17	1.53477e-16	0.103615	0.103615
18414513_2	EDIL3	0.482255	0.494688	0.0176815	0
18414513_2	COX7C	4.07019e-25	7.95687e-24	0.153244	0.153244
18414513_2	TMEM161B-AS1	0.0458107	0.0589542	0.0343792	0
18414513_2	MEF2C	8.64876e-06	2.20423e-05	0.0555241	0.0555241
18414513_2	ADGRV1	0.000122335	0.000257458	0.0316633	0.0316633
18414513_2	NR2F1	1.18246e-06	3.49876e-06	0.0493462	0.0493462
18414513_2	MCTP1	0.000376711	0.000727189	0.0436947	0.0436947
18414513_2	RHOBTB3	0.241395	0.267496	0.0116479	0
18414513_2	ELL2	0.41592	0.435762	0.0383255	0
18414513_2	LNPEP	0.764217	0.768306	0	0
18414513_2	PAM	5.39619e-12	3.36094e-11	0.0742738	0.0742738
18414513_2	FBXL17	0.043915	0.0567089	0.0463919	0
18414513_2	PJA2	0.327608	0.351068	0.0104847	0
18414513_2	SLC25A46	0.263252	0.28869	0.0125799	0
18414513_2	NREP	1.12086e-27	2.62106e-26	0.147053	0.147053
18414513_2	APC	0.235542	0.261181	0.014419	0
18414513_2	REEP5	1.36061e-20	1.8782e-19	0.0935823	0.0935823
18414513_2	DCP2	1.11941e-06	3.33847e-06	0.042712	0.042712
18414513_2	TRIM36	0.0027485	0.00451234	0.0286121	0.0286121
18414513_2	TMED7	0.745544	0.750649	0	0
18414513_2	AP3S1	9.433e-07	2.8612e-06	0.0726578	0.0726578
18414513_2	HSD17B4	6.76351e-07	2.11017e-06	0.0444428	0.0444428
18414513_2	C5orf63	7.57661e-15	6.39005e-14	0.0783107	0.0783107
18414513_2	SLC12A2	0.0704923	0.0872639	0.0230971	0
18414513_2	HINT1	1.57361e-26	3.38977e-25	0.137157	0.137157
18414513_2	LYRM7	0.481899	0.494688	0.0178277	0
18414513_2	CDC42SE2	0.0332191	0.0438855	0.0295617	0.0295617
18414513_2	ACSL6	1.1024e-08	4.46504e-08	0.0531531	0.0531531
18414513_2	RAD50	4.03181e-05	9.14811e-05	0.0300999	0.0300999
18414513_2	KIF3A	0.116385	0.137483	0.0366391	0
18414513_2	SEPTIN8	0.0612598	0.0767052	0.0146276	0
18414513_2	SOWAHA	5.51e-08	2.02333e-07	0.0636941	0.0636941
18414513_2	UQCRQ	2.35936e-49	1.50554e-47	0.19583	0.19583
18414513_2	AFF4	0.00391362	0.00625514	0.0302325	0.0302325
18414513_2	HSPA4	0.0965751	0.116317	0.0178716	0
18414513_2	VDAC1	1.50097e-35	5.83479e-34	0.133124	0.133124
18414513_2	SKP1	0.00587571	0.00905314	0.0204205	0.0204205
18414513_2	PPP2CA	0.00628667	0.0096119	0.0318634	0.0318634
18414513_2	UBE2B	1.99688e-05	4.73593e-05	0.0568177	0.0568177
18414513_2	JADE2	0.0182671	0.0255075	0.0158734	0.0158734
18414513_2	SAR1B	0.69434	0.701391	0	0
18414513_2	CAMLG	1.25688e-07	4.38223e-07	0.0466873	0.0466873
18414513_2	C5orf24	0.0124294	0.0179336	0.0238894	0.0238894
18414513_2	H2AFY	8.26388e-12	5.00868e-11	0.0663209	0.0663209
18414513_2	CXCL14	4.17741e-49	2.6163e-47	0.159504	0.159504
18414513_2	SPOCK1	1.25849e-11	7.48015e-11	0.0902598	0.0902598
18414513_2	HNRNPA0	4.09745e-07	1.31351e-06	0.0537153	0.0537153
18414513_2	FAM13B	0.0659444	0.0820243	0.0200382	0
18414513_2	FAM53C	6.23471e-06	1.63583e-05	0.0393134	0.0393134
18414513_2	REEP2	0.0568134	0.071541	0.0354108	0
18414513_2	HSPA9	4.50154e-12	2.83505e-11	0.0798137	0.0798137
18414513_2	CTNNA1	0.000638066	0.00117663	0.022198	0.022198
18414513_2	PAIP2	1.53221e-08	6.11797e-08	0.0525223	0.0525223
18414513_2	UBE2D2	0.0057825	0.00892579	0.0342045	0.0342045
18414513_2	CXXC5	0.247713	0.273601	0.0771531	0
18414513_2	PSD2	1.4567e-09	6.5166e-09	0.0583365	0.0583365
18414513_2	PURA	0.125504	0.147074	0.0287995	0
18414513_2	IGIP	2.26643e-09	9.86497e-09	0.0757299	0.0757299
18414513_2	CYSTM1	2.71933e-05	6.29916e-05	0.0356158	0.0356158
18414513_2	PFDN1	9.67025e-07	2.91746e-06	0.0494144	0.0494144
18414513_2	ANKHD1	0.131467	0.153583	0.0101529	0
18414513_2	NDUFA2	9.00607e-10	4.13839e-09	0.0567664	0.0567664
18414513_2	IK	0.110385	0.131128	0.00746068	0
18414513_2	HARS	3.12581e-07	1.02338e-06	0.0441663	0.0441663
18414513_2	ZMAT2	0.622133	0.63109	0	0
18414513_2	TAF7	0.00468811	0.00738224	0.0280039	0.0280039
18414513_2	NDFIP1	0.364117	0.385187	0.00755549	0
18414513_2	FGF1	0.0403207	0.0525086	0.0545292	0
18414513_2	ARHGAP26	0.458557	0.475718	0.00558873	0
18414513_2	NR3C1	0.0322715	0.0427506	0.0150749	0.0150749
18414513_2	KCTD16	9.39821e-05	0.000201169	0.0723744	0.0723744
18414513_2	LARS	0.159757	0.183401	0.0384615	0
18414513_2	PPP2R2B	1.09317e-05	2.73454e-05	0.0397533	0.0397533
18414513_2	DPYSL3	0.022653	0.0310047	0.019553	0.019553
18414513_2	CSNK1A1	0.00784224	0.0117512	0.0156385	0.0156385
18414513_2	CAMK2A	4.67876e-09	1.9681e-08	0.0937198	0.0937198
18414513_2	RPS14	4.07308e-14	3.18869e-13	0.102347	0.102347
18414513_2	SYNPO	7.94365e-07	2.44453e-06	0.0859199	0.0859199
18414513_2	DCTN4	0.124534	0.14619	0.0189264	0
18414513_2	GPX3	2.90129e-79	4.26616e-77	0.263794	0.263794
18414513_2	ANXA6	1.28784e-16	1.26981e-15	0.0944999	0.0944999
18414513_2	ATOX1	0.00250999	0.00416117	0.0195923	0.0195923
18414513_2	G3BP1	0.00100249	0.00178726	0.0465524	0.0465524
18414513_2	GRIA1	0.31895	0.342767	0.00578532	0
18414513_2	LARP1	9.73618e-05	0.000207877	0.0336837	0.0336837
18414513_2	CYFIP2	2.46725e-08	9.49288e-08	0.0588493	0.0588493
18414513_2	RNF145	0.0196836	0.0272492	0.0153699	0.0153699
18414513_2	TTC1	0.00235188	0.00393376	0.0232815	0.0232815
18414513_2	SLU7	0.00396511	0.00632249	0.0358368	0.0358368
18414513_2	GABRB2	1.11562e-21	1.68439e-20	0.0851084	0.0851084
18414513_2	GABRA1	7.55354e-15	6.38652e-14	0.0707949	0.0707949
18414513_2	GABRG2	6.49723e-36	2.58513e-34	0.143956	0.143956
18414513_2	MAT2B	5.07891e-14	3.90911e-13	0.0763726	0.0763726
18414513_2	FBLL1	8.10342e-06	2.07935e-05	0.0426832	0.0426832
18414513_2	PANK3	5.06608e-05	0.000113317	0.0339513	0.0339513
18414513_2	NPM1	7.62456e-05	0.00016599	0.0280171	0.0280171
18414513_2	FBXW11	0.0769515	0.0946708	0.00889898	0
18414513_2	DUSP1	1.73049e-12	1.14084e-11	0.069119	0.069119
18414513_2	CREBRF	0.0184615	0.0257577	0.021602	0.021602
18414513_2	CPEB4	0.213078	0.238303	0.0460501	0
18414513_2	NSG2	4.47351e-28	1.08067e-26	0.109581	0.109581
18414513_2	SFXN1	0.00357107	0.00573746	0.02211	0.02211
18414513_2	CPLX2	4.19592e-20	5.50023e-19	0.157296	0.157296
18414513_2	KIAA1191	1.07236e-06	3.20665e-06	0.0523614	0.0523614
18414513_2	CLTB	1.11742e-19	1.39451e-18	0.0877831	0.0877831
18414513_2	RNF44	0.086723	0.105655	0.0154129	0
18414513_2	SNCB	1.2487e-31	3.87439e-30	0.114188	0.114188
18414513_2	PRELID1	4.30295e-06	1.15222e-05	0.0333623	0.0333623
18414513_2	DBN1	9.66883e-10	4.4249e-09	0.0498238	0.0498238
18414513_2	NHP2	2.01564e-08	7.90823e-08	0.0521287	0.0521287
18414513_2	HNRNPH1	7.13241e-05	0.000155725	0.0271073	0.0271073
18414513_2	CANX	0.104517	0.124727	0.00753639	0
18414513_2	SQSTM1	3.16213e-14	2.5104e-13	0.0719772	0.0719772
18414513_2	RNF130	0.245577	0.271774	0.0486026	0
18414513_2	MAPK9	0.000165074	0.000338763	0.0246638	0.0246638
18414513_2	RACK1	2.88249e-07	9.50154e-07	0.0512925	0.0512925
18414513_2	WRNIP1	0.000468865	0.000884385	0.0394733	0.0394733
18414513_2	TUBB2A	8.28312e-46	4.51831e-44	0.187573	0.187573
18414513_2	TUBB2B	1.05156e-22	1.70475e-21	0.0882641	0.0882641
18414513_2	PRPF4B	0.038189	0.0500796	0.037758	0
18414513_2	NRN1	3.16664e-10	1.56116e-09	0.0726582	0.0726582
18414513_2	SSR1	0.0804728	0.0986083	0.0469228	0
18414513_2	SMIM13	6.82787e-09	2.81952e-08	0.072288	0.072288
18414513_2	TMEM170B	1.83808e-11	1.07364e-10	0.0527913	0.0527913
18414513_2	PHACTR1	3.87407e-05	8.80517e-05	0.040377	0.040377
18414513_2	GFOD1	2.20807e-08	8.59345e-08	0.057059	0.057059
18414513_2	RANBP9	1.31858e-16	1.29635e-15	0.0872701	0.0872701
18414513_2	ATXN1	0.14857	0.172077	0.0191015	0
18414513_2	CAP2	0.024323	0.0329862	0.0850887	0.0850887
18414513_2	ID4	0.618956	0.628432	0	0
18414513_2	NRSN1	3.13187e-14	2.49223e-13	0.0824623	0.0824623
18414513_2	ALDH5A1	4.59359e-06	1.2252e-05	0.0547416	0.0547416
18414513_2	TDP2	3.59012e-09	1.52153e-08	0.0631544	0.0631544
18414513_2	C6orf62	1.38467e-05	3.39344e-05	0.0373064	0.0373064
18414513_2	ZSCAN16-AS1	1.15812e-07	4.05462e-07	0.0621728	0.0621728
18414513_2	GABBR1	0.163589	0.187418	0.00567324	0
18414513_2	HLA-A	3.37938e-06	9.20486e-06	0.0360212	0.0360212
18414513_2	HCG18	0.158132	0.18172	0.00567633	0
18414513_2	HLA-E	3.59878e-08	1.35535e-07	0.0406039	0.0406039
18414513_2	GNL1	6.43294e-06	1.68054e-05	0.0466606	0.0466606
18414513_2	ABCF1	0.106963	0.127331	0.00838694	0
18414513_2	TUBB	2.40831e-22	3.78832e-21	0.115481	0.115481
18414513_2	FLOT1	1.02382e-05	2.5744e-05	0.0767219	0.0767219
18414513_2	HLA-B	0.0383778	0.0502881	0.0292972	0
18414513_2	DDX39B	0.00136776	0.00239058	0.0259934	0.0259934
18414513_2	ATP6V1G2	7.91463e-22	1.21669e-20	0.102922	0.102922
18414513_2	PRRC2A	1.88904e-17	2.00273e-16	0.0807473	0.0807473
18414513_2	BAG6	1.4289e-10	7.32201e-10	0.0722937	0.0722937
18414513_2	CSNK2B	1.31106e-10	6.76945e-10	0.0562196	0.0562196
18414513_2	HSPA1A	0.161182	0.184911	0.0398836	0
18414513_2	HSPA1B	1.42688e-07	4.92421e-07	0.0540247	0.0540247
18414513_2	EHMT2	0.411458	0.431488	0.00233037	0
18414513_2	NELFE	0.30339	0.327712	0.00297996	0
18414513_2	PRRT1	3.14398e-08	1.19337e-07	0.0481915	0.0481915
18414513_2	BRD2	0.0052937	0.00825797	0.026823	0.026823
18414513_2	RXRB	0.000353102	0.000684743	0.0288275	0.0288275
18414513_2	RING1	0.00033573	0.000652926	0.0379564	0.0379564
18414513_2	RPS18	2.57847e-16	2.46339e-15	0.0981383	0.0981383
18414513_2	PFDN6	2.08336e-11	1.20443e-10	0.0625985	0.0625985
18414513_2	TAPBP	0.0323532	0.0428312	0.0270804	0.0270804
18414513_2	CUTA	0.0161318	0.0226945	0.0237261	0.0237261
18414513_2	UQCC2	7.7876e-08	2.79296e-07	0.0450653	0.0450653
18414513_2	SMIM29	1.0449e-12	7.05358e-12	0.0583968	0.0583968
18414513_2	NUDT3	0.0237721	0.0323141	0.0225576	0.0225576
18414513_2	RPS10	8.42238e-11	4.43684e-10	0.0690393	0.0690393
18414513_2	PACSIN1	0.00420523	0.00668331	0.0536686	0.0536686
18414513_2	ILRUN	0.465329	0.481709	0.043748	0
18414513_2	RPL10A	2.78661e-06	7.74388e-06	0.0561501	0.0561501
18414513_2	FKBP5	0.100315	0.120307	0.0178882	0
18414513_2	SRSF3	0.0981514	0.118005	0.0190505	0
18414513_2	CPNE5	5.92498e-07	1.86924e-06	0.0751428	0.0751428
18414513_2	C6orf89	0.000445143	0.000845772	0.0226351	0.0226351
18414513_2	MTCH1	0.00103475	0.00184089	0.0434207	0.0434207
18414513_2	BTBD9	4.96764e-05	0.000111336	0.0309174	0.0309174
18414513_2	GLO1	3.70067e-06	1.00205e-05	0.0406192	0.0406192
18414513_2	CCND3	0.0056434	0.00873501	0.0214065	0.0214065
18414513_2	RPL7L1	0.0532528	0.067403	0.00996966	0
18414513_2	MEA1	0.0464025	0.0595788	0.0506764	0
18414513_2	KLHDC3	1.92531e-09	8.53396e-09	0.057444	0.057444
18414513_2	CUL9	6.99067e-05	0.000152828	0.0270953	0.0270953
18414513_2	YIPF3	7.30407e-09	3.00515e-08	0.0475641	0.0475641
18414513_2	TMEM63B	1.48052e-05	3.61265e-05	0.0303428	0.0303428
18414513_2	HSP90AB1	0.444043	0.462505	0.00350075	0
18414513_2	TMEM151B	2.53237e-09	1.09102e-08	0.0563142	0.0563142
18414513_2	ENPP4	0.0186764	0.0260361	0.0293118	0.0293118
18414513_2	RCAN2	2.56386e-20	3.41377e-19	0.0797918	0.0797918
18414513_2	PAQR8	0.743454	0.749214	0	0
18414513_2	TMEM14A	9.36709e-05	0.00020063	0.0335898	0.0335898
18414513_2	FBXO9	1.69322e-05	4.09913e-05	0.0324638	0.0324638
18414513_2	ELOVL5	8.25086e-07	2.52986e-06	0.0536965	0.0536965
18414513_2	DST	9.17575e-140	3.87905e-137	0.370997	0.370997
18414513_2	BEND6	1.10827e-17	1.20088e-16	0.0935776	0.0935776
18414513_2	PHF3	0.153215	0.176791	0.0243788	0
18414513_2	ADGRB3	2.57986e-05	6.00074e-05	0.047339	0.047339
18414513_2	LMBRD1	0.0991687	0.119059	0.0218948	0
18414513_2	SMAP1	2.91278e-11	1.64458e-10	0.0712637	0.0712637
18414513_2	OGFRL1	0.00331363	0.00536206	0.0301959	0.0301959
18414513_2	RIMS1	0.0107357	0.01565	0.0402675	0.0402675
18414513_2	KCNQ5	1.26866e-07	4.4142e-07	0.0382217	0.0382217
18414513_2	EEF1A1	3.97301e-11	2.20636e-10	0.0880372	0.0880372
18414513_2	COX7A2	4.51344e-41	2.12006e-39	0.171847	0.171847
18414513_2	TMEM30A	0.00720077	0.0108477	0.0249059	0.0249059
18414513_2	MYO6	1.18035e-06	3.49642e-06	0.0352546	0.0352546
18414513_2	PHIP	0.27913	0.303821	0.00611411	0
18414513_2	HMGN3	6.85497e-11	3.66828e-10	0.0551372	0.0551372
18414513_2	SH3BGRL2	0.000893618	0.00161271	0.0667644	0.0667644
18414513_2	SNAP91	1.14036e-14	9.42958e-14	0.104001	0.104001
18414513_2	MRAP2	0.0564602	0.0711432	0.0686419	0
18414513_2	ZNF292	0.00515717	0.00805614	0.0227134	0.0227134
18414513_2	AKIRIN2	0.0150107	0.0212767	0.024799	0.024799
18414513_2	PNRC1	6.09052e-07	1.91777e-06	0.0523427	0.0523427
18414513_2	FUT9	0.0232431	0.0316713	0.0155704	0.0155704
18414513_2	NDUFAF4	0.000104681	0.000222268	0.0258562	0.0258562
18414513_2	FAXC	0.000163251	0.000335631	0.0409537	0.0409537
18414513_2	PNISR	1.66901e-07	5.71314e-07	0.0665165	0.0665165
18414513_2	SOBP	9.21912e-08	3.27511e-07	0.0779806	0.0779806
18414513_2	SNX3	1.37756e-11	8.13076e-11	0.0704295	0.0704295
18414513_2	FOXO3	0.006403	0.00976768	0.0159479	0.0159479
18414513_2	SESN1	0.0174971	0.0244931	0.0192166	0.0192166
18414513_2	WASF1	4.28608e-05	9.68304e-05	0.0389149	0.0389149
18414513_2	CDK19	0.0524266	0.0664569	0.0245446	0
18414513_2	AMD 1.00	0.00211733	0.0035626	0.0236117	0.0236117
18414513_2	FYN	0.00328361	0.00531602	0.0238112	0.0238112
18414513_2	MARCKS	7.49445e-05	0.000163313	0.0334317	0.0334317
18414513_2	HDAC2	0.000527519	0.000987858	0.0283431	0.0283431
18414513_2	TSPYL4	0.00660248	0.0100403	0.0253214	0.0253214
18414513_2	TSPYL1	0.0511974	0.0650693	0.0146983	0
18414513_2	KPNA5	0.000500954	0.00094176	0.023859	0.023859
18414513_2	SLC35F1	8.64035e-10	3.97573e-09	0.0933467	0.0933467
18414513_2	GJA1	0.000443107	0.000842377	0.0677147	0.0677147
18414513_2	SERINC1	0.093936	0.113461	0.0177971	0
18414513_2	CLVS2	0.00162335	0.00279825	0.0329738	0.0329738
18414513_2	TPD52L1	2.41079e-07	8.06458e-07	0.0972402	0.0972402
18414513_2	HDDC2	1.66562e-22	2.64467e-21	0.108775	0.108775
18414513_2	NCOA7	0.373105	0.394079	0.0045258	0
18414513_2	HINT3	0.333478	0.356005	0.00725308	0
18414513_2	RNF146	0.000885225	0.00159927	0.0650422	0.0650422
18414513_2	KIAA0408	0.00364995	0.0058503	0.0244093	0.0244093
18414513_2	PTPRK	0.0127611	0.0183651	0.0561428	0.0561428
18414513_2	EPB41L2	0.186948	0.211599	0.0119895	0
18414513_2	STX7	0.469253	0.484437	0.0380716	0
18414513_2	RPS12	1.6977e-12	1.12141e-11	0.0816832	0.0816832
18414513_2	SGK1	0.408525	0.428546	0.0113923	0
18414513_2	HBS1L	0.000459613	0.000869358	0.0703981	0.0703981
18414513_2	AHI1	0.212252	0.237615	0.0411202	0
18414513_2	BCLAF1	0.456971	0.474509	0.00023295	0
18414513_2	MAP7	0.00325876	0.00527832	0.0147126	0.0147126
18414513_2	ARFGEF3	0.675149	0.682821	0	0
18414513_2	CITED2	1.92328e-23	3.31864e-22	0.110977	0.110977
18414513_2	HIVEP2	0.0466955	0.0598651	0.0499914	0
18414513_2	AIG1	0.00354659	0.00570083	0.0301427	0.0301427
18414513_2	SF3B5	0.000249136	0.000495634	0.0242222	0.0242222
18414513_2	STXBP5	0.171794	0.195889	0.0165817	0
18414513_2	SASH1	0.000979603	0.00174922	0.0538634	0.0538634
18414513_2	PCMT1	6.47885e-07	2.02884e-06	0.0443941	0.0443941
18414513_2	LRP11	0.0078977	0.0118238	0.021369	0.021369
18414513_2	AKAP12	0.012654	0.0182342	0.0183737	0.0183737
18414513_2	SYNE1	1.70915e-07	5.82695e-07	0.0489108	0.0489108
18414513_2	IPCEF1	0.00184925	0.00314913	0.0575885	0.0575885
18414513_2	GTF2H5	0.0400942	0.0522694	0.0179248	0
18414513_2	TULP4	0.14863	0.172087	0.0331756	0
18414513_2	TMEM181	2.05703e-09	9.08209e-09	0.0818016	0.0818016
18414513_2	EZR	0.119405	0.140805	0.0159027	0
18414513_2	SOD2	4.37359e-18	4.96358e-17	0.109721	0.109721
18414513_2	TCP1	6.41715e-15	5.45297e-14	0.0799985	0.0799985
18414513_2	QKI	1.1213e-42	5.66004e-41	0.145979	0.145979
18414513_2	AFDN	0.578771	0.588516	0	0
18414513_2	PHF10	0.23776	0.263554	0.0833372	0
18414513_2	PSMB1	6.8434e-06	1.77897e-05	0.0391839	0.0391839
18414513_2	FAM20C	0.00511125	0.00799179	0.0225968	0.0225968
18414513_2	PRKAR1B	8.69281e-11	4.57217e-10	0.0663833	0.0663833
18414513_2	SUN1	0.00256424	0.00423863	0.0210657	0.0210657
18414513_2	ADAP1	0.490814	0.501188	0.00482584	0
18414513_2	C7orf50	0.156909	0.180622	0.0133213	0
18414513_2	INTS1	0.621682	0.630822	0	0
18414513_2	EIF3B	0.464634	0.481284	0.00518706	0
18414513_2	WIPI2	0.000177365	0.000362447	0.0246336	0.0246336
18414513_2	ACTB	9.35186e-08	3.3153e-07	0.0439282	0.0439282
18414513_2	FSCN1	0.0532852	0.0674188	0.0176907	0
18414513_2	RAC1	0.813621	0.816276	0	0
18414513_2	NDUFA4	8.93053e-77	1.25846e-74	0.272037	0.272037
18414513_2	PHF14	0.0176804	0.0247292	0.0163136	0.0163136
18414513_2	TMEM106B	0.0116903	0.0169467	0.0311066	0.0311066
18414513_2	DGKB	1.80279e-08	7.12271e-08	0.0449079	0.0449079
18414513_2	TSPAN13	0.000223726	0.000449578	0.0317042	0.0317042
18414513_2	ITGB8	0.100856	0.120828	0.0181764	0
18414513_2	RAPGEF5	0.836306	0.837792	0	0
18414513_2	TOMM7	1.57643e-29	4.10115e-28	0.170789	0.170789
18414513_2	TRA2A	0.000180234	0.000367865	0.0328339	0.0328339
18414513_2	NPY	6.16107e-21	8.9046e-20	0.284077	0.284077
18414513_2	CYCS	1.95036e-12	1.27584e-11	0.087401	0.087401
18414513_2	HNRNPA2B1	1.79908e-12	1.18375e-11	0.0669441	0.0669441
18414513_2	CBX3	3.76137e-07	1.21499e-06	0.0399637	0.0399637
18414513_2	SNX10	3.546e-11	1.98224e-10	0.0739116	0.0739116
18414513_2	TAX1BP1	0.0472565	0.0605153	0.0618729	0
18414513_2	TRIL	0.000291558	0.000572951	0.0272283	0.0272283
18414513_2	SCRN1	9.00408e-08	3.20883e-07	0.0553126	0.0553126
18414513_2	MTURN	2.41157e-17	2.54079e-16	0.0802612	0.0802612
18414513_2	ADCYAP1R1	0.0895318	0.108721	0.0141558	0
18414513_2	AVL9	0.279784	0.304351	0.0251168	0
18414513_2	DPY19L1	0.0424464	0.0548963	0.0204115	0
18414513_2	SEPTIN7	7.02486e-09	2.8938e-08	0.0434881	0.0434881
18414513_2	ELMO1	0.0103368	0.0151011	0.0165428	0.0165428
18414513_2	EPDR1	2.4871e-14	1.98851e-13	0.100892	0.100892
18414513_2	AMPH	7.38703e-06	1.91001e-05	0.0388141	0.0388141
18414513_2	VPS41	0.0217359	0.0298097	0.01284	0.01284
18414513_2	CDK13	0.00207192	0.00349837	0.0332676	0.0332676
18414513_2	PSMA2	4.28901e-11	2.35478e-10	0.0680344	0.0680344
18414513_2	MRPS24	0.000952273	0.00170582	0.0260104	0.0260104
18414513_2	URGCP	0.135218	0.157638	0.018897	0
18414513_2	DBNL	0.423037	0.442534	0.0252717	0
18414513_2	POLD2	0.0665553	0.0827233	0.0160034	0
18414513_2	CAMK2B	3.427e-09	1.45605e-08	0.0913569	0.0913569
18414513_2	NUDCD3	0.00929426	0.0137083	0.0193427	0.0193427
18414513_2	ZMIZ2	1.7696e-05	4.2566e-05	0.0304492	0.0304492
18414513_2	PPIA	9.32489e-46	5.00584e-44	0.166503	0.166503
18414513_2	H2AFV	0.0164668	0.0231178	0.0204257	0.0204257
18414513_2	PURB	0.182957	0.207637	0.0109424	0
18414513_2	CCM2	2.06855e-11	1.19792e-10	0.0615156	0.0615156
18414513_2	ADCY1	8.62154e-05	0.000185957	0.0586209	0.0586209
18414513_2	TNS3	0.25657	0.282277	0.00385961	0
18414513_2	UPP1	3.81926e-07	1.23251e-06	0.0399237	0.0399237
18414513_2	COBL	0.000899033	0.00161903	0.0549695	0.0549695
18414513_2	VSTM2A	1.8977e-67	2.00564e-65	0.200448	0.200448
18414513_2	SEC61G	1.70295e-05	4.11677e-05	0.0402845	0.0402845
18414513_2	LANCL2	4.45752e-07	1.41952e-06	0.0721846	0.0721846
18414513_2	VOPP1	0.0903271	0.109555	0.014922	0
18414513_2	NIPSNAP2	1.67999e-07	5.73911e-07	0.0436989	0.0436989
18414513_2	CCT6A	0.0099486	0.0145844	0.0330331	0.0330331
18414513_2	CHCHD2	4.2317e-09	1.78672e-08	0.0749603	0.0749603
18414513_2	TMEM248	0.000627352	0.00115877	0.0222274	0.0222274
18414513_2	SBDS	3.51863e-06	9.55984e-06	0.0404928	0.0404928
18414513_2	GALNT17	1.85006e-06	5.28453e-06	0.0394538	0.0394538
18414513_2	BAZ1B	0.0260684	0.0351407	0.012468	0.012468
18414513_2	BUD23	0.0126789	0.0182546	0.0178293	0.0178293
18414513_2	STX1A	2.67155e-12	1.71772e-11	0.0620178	0.0620178
18414513_2	LIMK1	4.54463e-17	4.65756e-16	0.0842745	0.0842745
18414513_2	EIF4H	0.000266502	0.000527389	0.0515424	0.0515424
18414513_2	CLIP2	0.0366123	0.0481613	0.0616194	0.0616194
18414513_2	GTF2I	0.354999	0.376719	0.00801161	0
18414513_2	CASTOR2	1.84383e-06	5.27207e-06	0.0420532	0.0420532
18414513_2	RHBDD2	4.05076e-06	1.09074e-05	0.0343785	0.0343785
18414513_2	TMEM120A	0.0369105	0.0485158	0.027189	0.027189
18414513_2	MDH2	1.73274e-08	6.87004e-08	0.0568616	0.0568616
18414513_2	SRRM3	1.14196e-16	1.12928e-15	0.0713103	0.0713103
18414513_2	HSPB1	1.67222e-16	1.63452e-15	0.089183	0.089183
18414513_2	YWHAG	0.00147528	0.00256392	0.043825	0.043825
18414513_2	MAGI2	0.489275	0.500372	0.00380456	0
18414513_2	GNAI1	0.0015907	0.00274757	0.0234212	0.0234212
18414513_2	CACNA2D1	0.0309951	0.0411403	0.0427218	0.0427218
18414513_2	PCLO	0.0021839	0.0036673	0.0238066	0.0238066
18414513_2	GRM3	0.209351	0.234601	0.0227126	0
18414513_2	ADAM22	6.92315e-07	2.15401e-06	0.0432031	0.0432031
18414513_2	SRI	8.15914e-26	1.6929e-24	0.117871	0.117871
18414513_2	CDK14	4.65067e-08	1.72652e-07	0.0679229	0.0679229
18414513_2	AKAP9	7.40031e-08	2.66537e-07	0.0584175	0.0584175
18414513_2	CYP51A1	7.30435e-05	0.000159273	0.0480894	0.0480894
18414513_2	FAM133B	0.0895613	0.108721	0.00802858	0
18414513_2	CASD1	0.048788	0.0621707	0.0245133	0
18414513_2	PEG10	0.0629008	0.0784983	0.0214994	0
18414513_2	PPP1R9A	0.103098	0.123295	0.0535013	0
18414513_2	PON2	1.34803e-07	4.66638e-07	0.0427482	0.0427482
18414513_2	DYNC1I1	0.00699257	0.0105764	0.0208013	0.0208013
18414513_2	BRI3	0.0888529	0.107977	0.0205943	0
18414513_2	TMEM130	2.03392e-06	5.76108e-06	0.0599217	0.0599217
18414513_2	ARPC1A	6.15738e-15	5.24541e-14	0.0814605	0.0814605
18414513_2	BUD31	1.24485e-10	6.44729e-10	0.0570725	0.0570725
18414513_2	ATP5MF	3.29295e-38	1.3921e-36	0.152035	0.152035
18414513_2	ZNF655	0.00251609	0.00416516	0.0185731	0.0185731
18414513_2	ZKSCAN1	0.47785	0.491511	0.00302153	0
18414513_2	COPS6	5.88942e-06	1.55004e-05	0.0937753	0.0937753
18414513_2	LAMTOR4	1.11389e-07	3.92413e-07	0.040452	0.040452
18414513_2	CASTOR3	0.0035298	0.00567935	0.0534425	0.0534425
18414513_2	TSC22D4	0.275378	0.300041	0.0123594	0
18414513_2	GNB2	3.89688e-10	1.88262e-09	0.0547997	0.0547997
18414513_2	AP1S1	0.190158	0.215017	0.0487072	0
18414513_2	ZNHIT1	6.08325e-05	0.000134468	0.0338484	0.0338484
18414513_2	FIS1	1.28983e-05	3.18177e-05	0.0735362	0.0735362
18414513_2	CUX1	0.0353952	0.046651	0.0168959	0.0168959
18414513_2	ORAI2	0.00441911	0.00699366	0.0457985	0.0457985
18414513_2	POLR2J	8.13072e-09	3.32907e-08	0.0426828	0.0426828
18414513_2	NAPEPLD	0.000240336	0.000479821	0.064903	0.064903
18414513_2	KMT2E	0.00320204	0.0051939	0.021244	0.021244
18414513_2	SRPK2	0.444901	0.46273	0.00407761	0
18414513_2	PRKAR2B	0.020758	0.0285845	0.0295387	0.0295387
18414513_2	BCAP29	0.000899036	0.00161903	0.0299125	0.0299125
18414513_2	SLC26A4-AS1	0.000797711	0.0014528	0.0213089	0.0213089
18414513_2	DLD	6.43496e-06	1.68054e-05	0.0435273	0.0435273
18414513_2	NRCAM	1.92456e-07	6.50237e-07	0.0566259	0.0566259
18414513_2	LRRN3	0.0186937	0.0260495	0.026758	0.026758
18414513_2	CAPZA2	3.04855e-09	1.30509e-08	0.0561219	0.0561219
18414513_2	FAM3C	3.17842e-08	1.20509e-07	0.101823	0.101823
18414513_2	PTPRZ1	1.91081e-07	6.46235e-07	0.0501425	0.0501425
18414513_2	CADPS2	0.000108304	0.000229358	0.0471107	0.0471107
18414513_2	NDUFA5	4.62308e-21	6.7685e-20	0.126696	0.126696
18414513_2	WASL	0.000285115	0.000561596	0.0442688	0.0442688
18414513_2	GPR37	0.0393246	0.0513696	0.0109126	0
18414513_2	LRRC4	2.30658e-07	7.72363e-07	0.0428642	0.0428642
18414513_2	ATP6V1F	1.30388e-19	1.61529e-18	0.0939388	0.0939388
18414513_2	KLHDC10	9.98261e-05	0.000212602	0.0322276	0.0322276
18414513_2	AUXG01000058.1	3.55464e-05	8.11187e-05	0.0325597	0.0325597
18414513_2	MKLN1	0.36043	0.381525	0.00208331	0
18414513_2	AKR1B1	1.21002e-08	4.88339e-08	0.0518171	0.0518171
18414513_2	CALD1	0.20589	0.231259	0.0185504	0
18414513_2	MTPN	0.0515333	0.0654471	0.0217491	0
18414513_2	PTN	1.87905e-07	6.36767e-07	0.0386924	0.0386924
18414513_2	DGKI	0.474525	0.489132	0.0303169	0
18414513_2	HIPK2	4.42391e-54	3.18333e-52	0.191141	0.191141
18414513_2	NDUFB2	8.4811e-23	1.39238e-21	0.108341	0.108341
18414513_2	EPHB6	9.87945e-06	2.4916e-05	0.0610223	0.0610223
18414513_2	FAM131B	0.0300685	0.0399889	0.0424092	0.0424092
18414513_2	ZYX	5.97436e-27	1.30357e-25	0.101716	0.101716
18414513_2	TCAF1	0.000568241	0.00105651	0.0687055	0.0687055
18414513_2	CNTNAP2	1.58513e-32	5.25581e-31	0.139946	0.139946
18414513_2	CUL1	1.45282e-13	1.06351e-12	0.0765989	0.0765989
18414513_2	ATP6V0E2	0.0275266	0.0369277	0.0615608	0.0615608
18414513_2	FASTK	5.01083e-05	0.000112229	0.0466005	0.0466005
18414513_2	AGAP3	1.46502e-06	4.26029e-06	0.0508177	0.0508177
18414513_2	SMARCD3	9.77852e-22	1.48968e-20	0.086508	0.086508
18414513_2	RHEB	7.68676e-20	9.73656e-19	0.0941036	0.0941036
18414513_2	PRKAG2	0.0641516	0.0799118	0.0282658	0
18414513_2	ACTR3B	0.000123692	0.000259829	0.0367802	0.0367802
18414513_2	DPP6	6.20392e-23	1.03358e-21	0.0895705	0.0895705
18414513_2	INSIG1	0.0182393	0.0254792	0.0589337	0.0589337
18414513_2	UBE3C	0.00045649	0.000865387	0.0574974	0.0574974
18414513_2	DNAJB6	0.0848416	0.103512	0.0206696	0
18414513_2	PTPRN2	4.89728e-11	2.66709e-10	0.067071	0.067071
18414513_2	WDR60	2.60267e-07	8.67215e-07	0.0567522	0.0567522
18414513_2	KBTBD11	0.00029237	0.000574214	0.029428	0.029428
18414513_2	TNKS	0.00530183	0.00826685	0.0664988	0.0664988
18414513_2	LINC00599	1.9921e-35	7.65599e-34	0.124683	0.124683
18414513_2	NEIL2	0.358849	0.380262	0.0190352	0
18414513_2	FDFT1	5.65327e-05	0.000125702	0.0463181	0.0463181
18414513_2	CTSB	0.00179755	0.00306417	0.0340197	0.0340197
18414513_2	MICU3	9.37101e-07	2.84495e-06	0.0702783	0.0702783
18414513_2	CNOT7	0.459774	0.476687	0.0506494	0
18414513_2	PCM1	2.20927e-05	5.19954e-05	0.0290777	0.0290777
18414513_2	ASAH1	0.0930812	0.112469	0.0256117	0
18414513_2	PSD3	2.43163e-05	5.67939e-05	0.0477072	0.0477072
18414513_2	CSGALNACT1	0.817329	0.819267	0	0
18414513_2	INTS10	0.00101927	0.00181431	0.0236764	0.0236764
18414513_2	ATP6V1B2	5.28957e-24	9.66991e-23	0.121687	0.121687
18414513_2	GFRA2	2.11091e-05	4.97978e-05	0.0363685	0.0363685
18414513_2	DMTN	0.232944	0.258725	0.0202407	0
18414513_2	LGI3	0.0522649	0.0662767	0.0159829	0
18414513_2	PHYHIP	8.74446e-07	2.6667e-06	0.066555	0.066555
18414513_2	NEFM	4.56538e-51	3.08802e-49	0.210622	0.210622
18414513_2	NEFL	2.96482e-96	6.26688e-94	0.297945	0.297945
18414513_2	PPP2R2A	0.201125	0.226283	0.00496763	0
18414513_2	BNIP3L	0.106758	0.127178	0.00880595	0
18414513_2	PNMA2	6.73475e-05	0.00014771	0.0462855	0.0462855
18414513_2	DPYSL2	1.69183e-08	6.71568e-08	0.0695157	0.0695157
18414513_2	STMN4	0.0111791	0.0162544	0.0265417	0.0265417
18414513_2	PTK2B	1.37938e-13	1.01415e-12	0.142552	0.142552
18414513_2	CLU	1.24167e-15	1.13495e-14	0.130413	0.130413
18414513_2	FZD3	0.00457845	0.00722553	0.0250124	0.0250124
18414513_2	SARAF	1.68329e-12	1.11407e-11	0.0797114	0.0797114
18414513_2	PPP2CB	3.08004e-08	1.17042e-07	0.0552216	0.0552216
18414513_2	DUSP26	0.00395986	0.00632008	0.0241154	0.0241154
18414513_2	BAG4	6.15903e-08	2.24218e-07	0.0515606	0.0515606
18414513_2	DDHD2	0.00578686	0.00892844	0.0321222	0.0321222
18414513_2	NSD3	0.389153	0.410261	0.0451938	0
18414513_2	TACC1	0.0573937	0.072185	0.0232179	0
18414513_2	PLEKHA2	3.2094e-05	7.37878e-05	0.0351698	0.0351698
18414513_2	GOLGA7	0.0650495	0.0809645	0.011434	0
18414513_2	AP3M2	1.00307e-12	6.79836e-12	0.0642246	0.0642246
18414513_2	VDAC3	8.47749e-22	1.29732e-20	0.105926	0.105926
18414513_2	RNF170	1.45033e-06	4.22119e-06	0.0410154	0.0410154
18414513_2	HOOK3	0.0158436	0.022331	0.0135073	0.0135073
18414513_2	UBE2V2	0.10456	0.124734	0.00935721	0
18414513_2	RB1CC1	1.00851e-13	7.46344e-13	0.0603895	0.0603895
18414513_2	ATP6V1H	1.02736e-09	4.67637e-09	0.0529986	0.0529986
18414513_2	RPS20	8.89035e-18	9.6679e-17	0.0998141	0.0998141
18414513_2	IMPAD1	0.492028	0.501972	0.000736794	0
18414513_2	UBXN2B	0.000307542	0.000602263	0.0333162	0.0333162
18414513_2	SDCBP	3.49108e-16	3.31653e-15	0.0852697	0.0852697
18414513_2	RAB2A	1.80397e-05	4.33005e-05	0.0363139	0.0363139
18414513_2	ASPH	3.33225e-05	7.64046e-05	0.048756	0.048756
18414513_2	YTHDF3	0.108943	0.129506	0.0131363	0
18414513_2	MIR124-2HG	0.00252007	0.00416971	0.0207709	0.0207709
18414513_2	VXN	0.473982	0.48882	0.0303513	0
18414513_2	SNHG6	3.74861e-10	1.81631e-09	0.0946215	0.0946215
18414513_2	RPL7	9.55677e-34	3.29806e-32	0.144518	0.144518
18414513_2	STAU2	7.75369e-08	2.78376e-07	0.048989	0.048989
18414513_2	UBE2W	0.0128268	0.018444	0.0233104	0.0233104
18414513_2	TMEM70	0.0105995	0.0154648	0.037894	0.037894
18414513_2	PKIA	0.0440125	0.0567698	0.013195	0
18414513_2	STMN2	2.27492e-14	1.8275e-13	0.112412	0.112412
18414513_2	TPD52	3.15189e-09	1.34592e-08	0.0676695	0.0676695
18414513_2	PMP2	1.56275e-07	5.36624e-07	0.0632922	0.0632922
18414513_2	CA2	0.340933	0.363619	0.056611	0
18414513_2	NECAB1	0.000433329	0.000825644	0.0396975	0.0396975
18414513_2	PIP4P2	0.0299955	0.0399546	0.0212691	0.0212691
18414513_2	OTUD6B-AS1	0.00416859	0.00663131	0.0458997	0.0458997
18414513_2	PDP1	2.52601e-09	1.08966e-08	0.116877	0.116877
18414513_2	UQCRB	1.85204e-26	3.96431e-25	0.13456	0.13456
18414513_2	SDC2	2.80229e-07	9.28241e-07	0.0464798	0.0464798
18414513_2	MTDH	0.63678	0.645367	0	0
18414513_2	LAPTM4B	2.34464e-08	9.06236e-08	0.0515797	0.0515797
18414513_2	RPL30	2.67084e-16	2.54444e-15	0.111192	0.111192
18414513_2	COX6C	2.26351e-120	7.65518e-118	0.37202	0.37202
18414513_2	POLR2K	1.96227e-10	9.89031e-10	0.0813332	0.0813332
18414513_2	ANKRD46	4.63917e-09	1.95388e-08	0.0550602	0.0550602
18414513_2	PABPC1	0.0543749	0.0686948	0.0812097	0
18414513_2	YWHAZ	0.087434	0.106368	0.0206418	0
18414513_2	AP003469.4	0.000391608	0.000752509	0.0246874	0.0246874
18414513_2	ZNF706	0.461721	0.478414	0.000921524	0
18414513_2	NCALD	1.84413e-06	5.27207e-06	0.0572283	0.0572283
18414513_2	AZIN1	0.00148746	0.00257979	0.0247503	0.0247503
18414513_2	ATP6V1C1	4.33446e-11	2.37203e-10	0.0671697	0.0671697
18414513_2	BAALC	6.81923e-14	5.13644e-13	0.091359	0.091359
18414513_2	RIMS2	9.26519e-05	0.000198573	0.0396139	0.0396139
18414513_2	OXR1	0.000672025	0.00123656	0.0235074	0.0235074
18414513_2	SYBU	3.41984e-05	7.82009e-05	0.0467146	0.0467146
18414513_2	RAD21	0.00709586	0.0107178	0.0398807	0.0398807
18414513_2	MAL2	9.43195e-06	2.38943e-05	0.04679	0.04679
18414513_2	DERL1	0.46618	0.482342	0.0420878	0
18414513_2	ZHX1	0.000264443	0.000523621	0.0296544	0.0296544
18414513_2	NDUFB9	1.77313e-27	4.0794e-26	0.133136	0.133136
18414513_2	FAM49B	0.0113095	0.0164228	0.0212753	0.0212753
18414513_2	ASAP1	0.0113764	0.0165128	0.0513778	0.0513778
18414513_2	EFR3A	0.00202053	0.00341763	0.062982	0.062982
18414513_2	KCNQ3	0.000551959	0.00102963	0.0278718	0.0278718
18414513_2	PHF20L1	0.222783	0.247846	0.00458173	0
18414513_2	NDRG1	0.0142765	0.0203641	0.0362085	0.0362085
18414513_2	KHDRBS3	0.0951425	0.114755	0.0610318	0
18414513_2	PTK2	0.0916154	0.110975	0.0580519	0
18414513_2	ADGRB1	1.81567e-28	4.54858e-27	0.104818	0.104818
18414513_2	LYNX1	5.80438e-14	4.43124e-13	0.0686126	0.0686126
18414513_2	LY6E	1.68263e-06	4.85136e-06	0.0587392	0.0587392
18414513_2	LY6H	1.84742e-48	1.11571e-46	0.220444	0.220444
18414513_2	EEF1D	0.822245	0.82395	0	0
18414513_2	PUF60	0.401508	0.421839	0.0415814	0
18414513_2	NRBP2	2.90177e-07	9.55579e-07	0.0375974	0.0375974
18414513_2	PLEC	4.08268e-07	1.31186e-06	0.0398869	0.0398869
18414513_2	GRINA	2.54479e-07	8.48764e-07	0.0380157	0.0380157
18414513_2	GPAA1	0.0461521	0.0593401	0.0104046	0
18414513_2	CYC1	6.22218e-11	3.34023e-10	0.0713897	0.0713897
18414513_2	MROH1	4.10584e-08	1.53946e-07	0.0406302	0.0406302
18414513_2	SCRT1	1.48061e-32	4.95783e-31	0.114416	0.114416
18414513_2	VPS28	1.131e-07	3.97614e-07	0.0389627	0.0389627
18414513_2	CYHR1	3.34158e-06	9.12125e-06	0.0324254	0.0324254
18414513_2	KIFC2	6.31757e-10	2.9675e-09	0.0500255	0.0500255
18414513_2	RPL8	0.364746	0.385731	0.049797	0
18414513_2	WASHC1	1.57963e-19	1.92864e-18	0.077465	0.077465
18414513_2	SMARCA2	0.738577	0.744521	0	0
18414513_2	PTPRD	0.184359	0.208949	0.018016	0
18414513_2	NFIB	0.00024429	0.000486565	0.052386	0.052386
18414513_2	ZDHHC21	0.000274462	0.000541558	0.0344999	0.0344999
18414513_2	PSIP1	0.137817	0.160501	0.0321238	0
18414513_2	SH3GL2	0.000164837	0.000338481	0.0532556	0.0532556
18414513_2	RRAGA	1.30619e-10	6.75463e-10	0.0669671	0.0669671
18414513_2	RPS6	1.1286e-07	3.97184e-07	0.0643858	0.0643858
18414513_2	SLC24A2	9.14476e-10	4.19641e-09	0.0771008	0.0771008
18414513_2	FOCAD	7.36541e-11	3.91664e-10	0.0715832	0.0715832
18414513_2	ELAVL2	7.65733e-10	3.55729e-09	0.078506	0.078506
18414513_2	NDUFB6	1.21448e-07	4.24756e-07	0.0645952	0.0645952
18414513_2	DNAJA1	8.8445e-06	2.24903e-05	0.0698248	0.0698248
18414513_2	BAG1	0.128865	0.150699	0.0322682	0
18414513_2	CHMP5	0.000218701	0.000440266	0.0340453	0.0340453
18414513_2	UBE2R2	0.000186206	0.000379138	0.0306948	0.0306948
18414513_2	UBAP1	0.157935	0.181556	0.0220049	0
18414513_2	ENHO	1.3001e-05	3.20244e-05	0.0513938	0.0513938
18414513_2	PHF24	0.000237196	0.000474111	0.0342287	0.0342287
18414513_2	VCP	0.0843069	0.102934	0.0194561	0
18414513_2	STOML2	8.85282e-06	2.24945e-05	0.0397012	0.0397012
18414513_2	FAM214B	0.0457604	0.0589119	0.0285353	0
18414513_2	RUSC2	3.96818e-14	3.11378e-13	0.0630398	0.0630398
18414513_2	CREB3	5.07031e-06	1.34598e-05	0.0397524	0.0397524
18414513_2	GBA2	0.000773829	0.00141235	0.0291304	0.0291304
18414513_2	CLTA	4.70372e-06	1.25204e-05	0.0449286	0.0449286
18414513_2	APBA1	1.43632e-07	4.95172e-07	0.0380072	0.0380072
18414513_2	KLF9	4.14309e-08	1.55171e-07	0.0565395	0.0565395
18414513_2	GDA	0.361896	0.382957	0.0288857	0
18414513_2	ZFAND5	0.274517	0.299297	0.0427712	0
18414513_2	RORB	9.1401e-75	1.23647e-72	0.308536	0.308536
18414513_2	RFK	3.82276e-06	1.03429e-05	0.0553792	0.0553792
18414513_2	PRUNE2	0.00010092	0.000214797	0.0486168	0.0486168
18414513_2	GNAQ	0.000548876	0.00102501	0.0575519	0.0575519
18414513_2	PSAT1	0.00148296	0.00257462	0.0269103	0.0269103
18414513_2	TLE4	0.00831334	0.0123694	0.0152661	0.0152661
18414513_2	UBQLN1	1.19386e-06	3.5294e-06	0.0441208	0.0441208
18414513_2	HNRNPK	0.0972506	0.117084	0.0145186	0
18414513_2	NTRK2	0.000367455	0.000710946	0.0368172	0.0368172
18414513_2	GOLM1	2.8858e-05	6.67107e-05	0.033972	0.033972
18414513_2	ISCA1	8.97909e-09	3.65871e-08	0.0603429	0.0603429
18414513_2	DAPK1	2.84718e-11	1.61023e-10	0.0681311	0.0681311
18414513_2	SPIN1	4.03337e-15	3.47981e-14	0.0780989	0.0780989
18414513_2	SHC3	0.019852	0.0274599	0.0263994	0.0263994
18414513_2	DIRAS2	1.30444e-17	1.39608e-16	0.11616	0.11616
18414513_2	SPTLC1	0.44594	0.463482	0.000731609	0
18414513_2	WNK2	0.000658676	0.00121265	0.0319102	0.0319102
18414513_2	HABP4	0.00161269	0.00278271	0.0832181	0.0832181
18414513_2	ANP32B	0.519152	0.5285	0.000458263	0
18414513_2	GABBR2	1.45074e-31	4.42019e-30	0.112014	0.112014
18414513_2	TMEFF1	0.0386481	0.0505639	0.0136551	0
18414513_2	TMEM246	0.00453335	0.00716104	0.0259693	0.0259693
18414513_2	RNF20	0.0762608	0.0938551	0.0121009	0
18414513_2	SLC44A1	0.000418739	0.000800551	0.0227002	0.0227002
18414513_2	RAD23B	1.31789e-06	3.87575e-06	0.044222	0.044222
18414513_2	TMEM245	0.394341	0.415212	0.00577099	0
18414513_2	FRRS1L	0.178677	0.203122	0.0224141	0
18414513_2	PALM2-AKAP2	0.00307535	0.0050028	0.0251251	0.0251251
18414513_2	TXN	6.50396e-13	4.51672e-12	0.0717256	0.0717256
18414513_2	LPAR1	0.0004508	0.000855078	0.0307172	0.0307172
18414513_2	ECPAS	0.0874262	0.106368	0.0263149	0
18414513_2	ZNF483	0.111845	0.132583	0.0540067	0
18414513_2	ATP6V1G1	0.000187937	0.000382202	0.0444106	0.0444106
18414513_2	TMEM268	0.19107	0.215975	0.0200824	0
18414513_2	MEGF9	0.0232429	0.0316713	0.0169659	0.0169659
18414513_2	RAB14	0.113715	0.13447	0.0103443	0
18414513_2	GSN	0.246709	0.272759	0.0710201	0
18414513_2	NDUFA8	2.18465e-24	4.10472e-23	0.121952	0.121952
18414513_2	RBM18	0.124024	0.145693	0.0129916	0
18414513_2	RC3H2	0.155952	0.179582	0.0533353	0
18414513_2	RABGAP1	0.0190786	0.0265094	0.023593	0.023593
18414513_2	STRBP	0.00437075	0.0069236	0.0173355	0.0173355
18414513_2	DENND1A	0.157188	0.180882	0.0220978	0
18414513_2	LHX2	1.69677e-06	4.88381e-06	0.0467986	0.0467986
18414513_2	PSMB7	4.41471e-08	1.64434e-07	0.0503267	0.0503267
18414513_2	RPL35	0.00308394	0.00501437	0.0915599	0.0915599
18414513_2	ARPC5L	5.02436e-10	2.38993e-09	0.0594734	0.0594734
18414513_2	PPP6C	0.254878	0.280598	0.00580703	0
18414513_2	HSPA5	0.00180742	0.00307945	0.0232639	0.0232639
18414513_2	RPL12	0.00245651	0.00408052	0.040646	0.040646
18414513_2	STXBP1	2.85975e-10	1.41606e-09	0.0607834	0.0607834
18414513_2	CDK9	1.53301e-06	4.45033e-06	0.0424765	0.0424765
18414513_2	AK1	0.000942399	0.00168992	0.0210036	0.0210036
18414513_2	ST6GALNAC6	0.608485	0.617987	0	0
18414513_2	PTGES2	0.00848636	0.0126102	0.0229084	0.0229084
18414513_2	C9orf16	5.72545e-41	2.65253e-39	0.152104	0.152104
18414513_2	CIZ1	0.00034984	0.000679195	0.0321165	0.0321165
18414513_2	DNM1	0.120372	0.141895	0.013811	0
18414513_2	COQ4	0.0439434	0.0567239	0.0108388	0
18414513_2	SPTAN1	5.25747e-12	3.28059e-11	0.0778673	0.0778673
18414513_2	SET	0.127244	0.148958	0.012287	0
18414513_2	ZER1	0.39331	0.414255	0.00899263	0
18414513_2	TBC1D13	0.318527	0.342531	0.0512731	0
18414513_2	ENDOG	1.00957e-07	3.56779e-07	0.0495001	0.0495001
18414513_2	LRRC8A	0.00860175	0.0127705	0.015523	0.015523
18414513_2	SH3GLB2	0.00816086	0.0121801	0.0181322	0.0181322
18414513_2	PTPA	0.319109	0.34283	0.00487547	0
18414513_2	C9orf78	0.157437	0.181106	0.0201589	0
18414513_2	NCS1	7.31922e-07	2.26681e-06	0.0413254	0.0413254
18414513_2	PRRC2B	0.0164368	0.0230852	0.0382443	0.0382443
18414513_2	POMT1	0.000161042	0.000331618	0.0267824	0.0267824
18414513_2	RAPGEF1	0.100159	0.120205	0.0109217	0
18414513_2	TSC1	0.0331972	0.0438738	0.0343211	0.0343211
18414513_2	RPL7A	9.86942e-24	1.74756e-22	0.125832	0.125832
18414513_2	SURF4	0.00205718	0.00347522	0.0431715	0.0431715
18414513_2	RXRA	0.0633706	0.0789971	0.00775502	0
18414513_2	OLFM1	1.48789e-108	4.19336e-106	0.316858	0.316858
18414513_2	KCNT1	6.031e-14	4.57328e-13	0.0621423	0.0621423
18414513_2	NACC2	1.91125e-06	5.45472e-06	0.0332528	0.0332528
18414513_2	GPSM1	0.759446	0.763736	0	0
18414513_2	SEC16A	3.41739e-05	7.81977e-05	0.0276379	0.0276379
18414513_2	EGFL7	2.71064e-07	9.00529e-07	0.0373444	0.0373444
18414513_2	RABL6	2.08949e-05	4.93827e-05	0.0286387	0.0286387
18414513_2	PHPT1	0.00846021	0.0125769	0.020422	0.020422
18414513_2	EDF1	0.00107843	0.00191055	0.0269674	0.0269674
18414513_2	FBXW5	0.0468807	0.0600798	0.0616524	0
18414513_2	PTGDS	4.17076e-08	1.56034e-07	0.0720523	0.0720523
18414513_2	ABCA2	0.348882	0.371161	0.00976084	0
18414513_2	NPDC1	2.54927e-12	1.64535e-11	0.069276	0.069276
18414513_2	MAN1B1	1.67954e-07	5.73911e-07	0.0618527	0.0618527
18414513_2	DPP7	1.1399e-09	5.16085e-09	0.0467089	0.0467089
18414513_2	GRIN1	1.25031e-05	3.09331e-05	0.0994385	0.0994385
18414513_2	RNF208	1.31199e-07	4.55092e-07	0.0601932	0.0601932
18414513_2	TUBB4B	4.80912e-20	6.1842e-19	0.0944445	0.0944445
18414513_2	NSMF	0.0219036	0.0300275	0.0456942	0.0456942
18414513_2	MRPL41	2.85033e-13	2.05102e-12	0.0710435	0.0710435
18414513_2	CACNA1B	0.000231751	0.000464325	0.0261809	0.0261809
18414513_2	ZMYND11	0.201441	0.226563	0.00800836	0
18414513_2	DIP2C	0.584436	0.594097	0	0
18414513_2	IDI1	1.37325e-10	7.05825e-10	0.0679736	0.0679736
18414513_2	PFKP	1.83714e-34	6.68088e-33	0.14958	0.14958
18414513_2	GDI2	0.00868252	0.0128847	0.0156118	0.0156118
18414513_2	PFKFB3	0.00289313	0.00473371	0.0458359	0.0458359
18414513_2	CELF2	0.00558507	0.00866057	0.0166287	0.0166287
18414513_2	UPF2	0.233828	0.259535	0.0299522	0
18414513_2	CAMK1D	0.038479	0.0504012	0.011086	0
18414513_2	OPTN	0.000139033	0.000289359	0.0543701	0.0543701
18414513_2	ACBD7	0.000296241	0.00058114	0.0409042	0.0409042
18414513_2	FAM171A1	0.02332	0.0317633	0.0423943	0.0423943
18414513_2	VIM	3.6424e-28	8.86231e-27	0.125943	0.125943
18414513_2	CACNB2	0.0415316	0.0538987	0.0106381	0
18414513_2	NEBL	1.15438e-07	4.04571e-07	0.0403894	0.0403894
18414513_2	BMI1	0.693943	0.7012	0	0
18414513_2	PIP4K2A	8.11756e-15	6.82925e-14	0.0734893	0.0734893
18414513_2	MSRB2	0.444943	0.46273	0.00392053	0
18414513_2	ARHGAP21	0.0227887	0.03114	0.0216286	0.0216286
18414513_2	ABI1	3.61293e-12	2.29248e-11	0.061298	0.061298
18414513_2	ANKRD26	4.08784e-05	9.25373e-05	0.0293761	0.0293761
18414513_2	ACBD5	0.000755137	0.00138047	0.0266562	0.0266562
18414513_2	RAB18	0.003498	0.00564151	0.0338489	0.0338489
18414513_2	WAC	0.00569418	0.00880151	0.0213904	0.0213904
18414513_2	ZEB1	0.000104992	0.000222761	0.0261359	0.0261359
18414513_2	KIF5B	0.322157	0.345884	0.00487407	0
18414513_2	CCNY	0.0556821	0.0702675	0.011921	0
18414513_2	ZNF25	5.14981e-06	1.36387e-05	0.0406661	0.0406661
18414513_2	RASGEF1A	6.01467e-05	0.000133126	0.0314311	0.0314311
18414513_2	RASSF4	0.0195454	0.0271023	0.0230321	0.0230321
18414513_2	NCOA4	0.00752757	0.0113198	0.0314724	0.0314724
18414513_2	MAPK8	6.94934e-09	2.86618e-08	0.0502134	0.0502134
18414513_2	OGDHL	1.65363e-11	9.72622e-11	0.0553373	0.0553373
18414513_2	CISD1	0.00412299	0.00656495	0.0271532	0.0271532
18414513_2	LINC00844	1.89789e-05	4.52019e-05	0.0878227	0.0878227
18414513_2	PHYHIPL	0.0017441	0.00298837	0.051484	0.051484
18414513_2	CCDC6	1.95221e-08	7.67718e-08	0.0441156	0.0441156
18414513_2	ANK3	0.105266	0.125532	0.010157	0
18414513_2	ZNF365	0.000387153	0.000745221	0.0724356	0.0724356
18414513_2	HNRNPH3	7.59052e-07	2.3444e-06	0.0439743	0.0439743
18414513_2	CCAR1	0.0659932	0.0820548	0.0217504	0
18414513_2	VPS26A	0.137123	0.159804	0.0278634	0
18414513_2	HK1	2.82235e-07	9.33058e-07	0.0428334	0.0428334
18414513_2	SAR1A	2.69194e-05	6.24426e-05	0.0283769	0.0283769
18414513_2	PPA1	1.74626e-07	5.94151e-07	0.0449824	0.0449824
18414513_2	EIF4EBP2	0.0820372	0.100416	0.0162976	0
18414513_2	PSAP	0.702117	0.709035	0	0
18414513_2	SPOCK2	7.51302e-11	3.98886e-10	0.0697849	0.0697849
18414513_2	ANAPC16	0.207959	0.233273	0.0191602	0
18414513_2	ANXA7	0.000190749	0.000387688	0.0276113	0.0276113
18414513_2	PPP3CB	0.000517098	0.000969416	0.03921	0.03921
18414513_2	SEC24C	0.00247494	0.00410911	0.020952	0.020952
18414513_2	CHCHD1	0.000654223	0.00120554	0.0267467	0.0267467
18414513_2	CAMK2G	1.99825e-25	4.02267e-24	0.119639	0.119639
18414513_2	KAT6B	0.353447	0.375663	0.0154726	0
18414513_2	SAMD8	0.014295	0.0203819	0.0238462	0.0238462
18414513_2	VDAC2	2.04204e-14	1.65616e-13	0.101251	0.101251
18414513_2	KCNMA1	0.0185751	0.0259056	0.0160992	0.0160992
18414513_2	RPS24	8.9844e-12	5.43564e-11	0.103124	0.103124
18414513_2	ZMIZ1	0.000927304	0.00166816	0.0263655	0.0263655
18414513_2	ZCCHC24	0.0875437	0.106463	0.0175652	0
18414513_2	ANXA11	1.54651e-06	4.48566e-06	0.0405535	0.0405535
18414513_2	PRXL2A	9.70293e-05	0.000207422	0.0769177	0.0769177
18414513_2	GHITM	0.0096581	0.0142016	0.044856	0.044856
18414513_2	CCSER2	0.0727496	0.0897626	0.0186742	0
18414513_2	SNCG	3.42238e-141	1.6535e-138	0.441929	0.441929
18414513_2	ADIRF	1.07677e-07	3.80128e-07	0.0590817	0.0590817
18414513_2	GLUD1	1.22929e-07	4.29489e-07	0.0509643	0.0509643
18414513_2	ATAD1	0.00239177	0.00399455	0.0284053	0.0284053
18414513_2	PTEN	0.17677	0.201089	0.0366502	0
18414513_2	IFIT1	0.00952366	0.0140283	0.0682959	0.0682959
18414513_2	PCGF5	0.0428778	0.0553907	0.0193192	0
18414513_2	TNKS2	0.372566	0.393632	0.00186889	0
18414513_2	CPEB3	0.128179	0.15	0.0105437	0
18414513_2	FRA10AC1	0.00175518	0.00300253	0.0543154	0.0543154
18414513_2	LGI1	0.040763	0.0529825	0.0194766	0
18414513_2	SORBS1	0.000954882	0.00170959	0.024819	0.024819
18414513_2	TM9SF3	9.78697e-06	2.47011e-05	0.0514394	0.0514394
18414513_2	SLIT1	0.0157748	0.0222479	0.032067	0.032067
18414513_2	PGAM1	1.21101e-22	1.9503e-21	0.117926	0.117926
18414513_2	GOLGA7B	0.0478791	0.06122	0.0127972	0
18414513_2	GOT1	1.01183e-19	1.26741e-18	0.102213	0.102213
18414513_2	SCD	4.77454e-20	6.16317e-19	0.0904537	0.0904537
18414513_2	NDUFB8	3.2236e-15	2.80985e-14	0.0846101	0.0846101
18414513_2	SFXN3	0.0204918	0.028287	0.0216434	0.0216434
18414513_2	BTRC	6.85031e-06	1.7794e-05	0.034659	0.034659
18414513_2	FBXW4	0.140473	0.163314	0.0228367	0
18414513_2	OGA	0.426358	0.445732	0.0129147	0
18414513_2	KCNIP2	2.34815e-09	1.02075e-08	0.0532777	0.0532777
18414513_2	PSD	9.76114e-05	0.000208161	0.0534226	0.0534226
18414513_2	FBXL15	0.00164707	0.00283625	0.0255838	0.0255838
18414513_2	CUEDC2	1.17983e-06	3.49642e-06	0.0430786	0.0430786
18414513_2	ACTR1A	0.00103839	0.00184542	0.0250765	0.0250765
18414513_2	INA	1.78364e-69	2.15438e-67	0.209553	0.209553
18414513_2	ATP5MD	2.05573e-30	5.65243e-29	0.135457	0.135457
18414513_2	NEURL1	0.00202107	0.00341763	0.0222555	0.0222555
18414513_2	SH3PXD2A	0.308673	0.332568	0.0145441	0
18414513_2	SLK	0.0834369	0.101945	0.0070111	0
18414513_2	GSTO1	2.06858e-09	9.12116e-09	0.0664561	0.0664561
18414513_2	ADD3	1.01683e-05	2.56062e-05	0.0305306	0.0305306
18414513_2	MXI1	0.380708	0.401858	0.00391388	0
18414513_2	SHOC2	0.00361925	0.00580936	0.0309687	0.0309687
18414513_2	ABLIM1	1.36565e-16	1.33874e-15	0.0752981	0.0752981
18414513_2	ATRNL1	4.5015e-08	1.67297e-07	0.0396801	0.0396801
18414513_2	HSPA12A	1.25031e-17	1.34239e-16	0.0807381	0.0807381
18414513_2	SHTN1	1.65914e-13	1.20154e-12	0.0667911	0.0667911
18414513_2	EMX2	3.13623e-10	1.54843e-09	0.0569462	0.0569462
18414513_2	EIF3A	0.00055678	0.00103691	0.0298469	0.0298469
18414513_2	PRDX3	2.52803e-15	2.24404e-14	0.0775398	0.0775398
18414513_2	INPP5F	6.5721e-17	6.63488e-16	0.0879799	0.0879799
18414513_2	FGFR2	0.00823141	0.0122691	0.0510376	0.0510376
18414513_2	ATE1	0.48879	0.500026	0.00695457	0
18414513_2	PLEKHA1	0.0543618	0.0686948	0.022811	0
18414513_2	HTRA1	0.220686	0.246161	0.0504044	0
18414513_2	OAT	1.37936e-17	1.4716e-16	0.0997787	0.0997787
18414513_2	LHPP	6.69118e-08	2.42546e-07	0.0443026	0.0443026
18414513_2	ZRANB1	0.00217495	0.00365409	0.035072	0.035072
18414513_2	UROS	1.11387e-05	2.7781e-05	0.0341284	0.0341284
18414513_2	BNIP3	1.38062e-05	3.38597e-05	0.0372593	0.0372593
18414513_2	DPYSL4	0.000118286	0.000249403	0.0294108	0.0294108
18414513_2	INPP5A	0.000383749	0.000739089	0.0459853	0.0459853
18414513_2	KNDC1	2.46345e-18	2.85321e-17	0.0852962	0.0852962
18414513_2	TUBGCP2	7.751e-07	2.38742e-06	0.0471625	0.0471625
18414513_2	CALY	7.41595e-68	8.09056e-66	0.216598	0.216598
18414513_2	ECHS1	7.63928e-06	1.97222e-05	0.0413076	0.0413076
18414513_2	PSMD13	3.20317e-06	8.76466e-06	0.0587881	0.0587881
18414513_2	IFITM3	1.93332e-06	5.51305e-06	0.0372907	0.0372907
18414513_2	B4GALNT4	2.92248e-09	1.25589e-08	0.0480657	0.0480657
18414513_2	HRAS	0.00615813	0.00944098	0.0346182	0.0346182
18414513_2	DEAF1	0.000543622	0.00101689	0.0388016	0.0388016
18414513_2	TALDO1	0.0951815	0.114761	0.0107891	0
18414513_2	CEND1	0.0673441	0.0836115	0.014192	0
18414513_2	SLC25A22	0.00190949	0.0032403	0.0456695	0.0456695
18414513_2	RPLP2	0.19718	0.222287	0.0368807	0
18414513_2	POLR2L	1.51645e-10	7.72387e-10	0.0766371	0.0766371
18414513_2	CHID1	0.42988	0.448998	0.000986557	0
18414513_2	AP2A2	0.000788419	0.00143821	0.0267843	0.0267843
18414513_2	TOLLIP	2.7768e-11	1.57685e-10	0.0600734	0.0600734
18414513_2	BRSK2	6.69576e-06	1.74327e-05	0.0663593	0.0663593
18414513_2	DUSP8	3.08536e-05	7.10809e-05	0.0845605	0.0845605
18414513_2	CTSD	0.00541555	0.0084325	0.020816	0.020816
18414513_2	MRPL23	3.36209e-06	9.16984e-06	0.0386938	0.0386938
18414513_2	CD81	0.0917478	0.111024	0.00801936	0
18414513_2	KCNQ1OT1	4.16089e-07	1.33007e-06	0.0578625	0.0578625
18414513_2	CDKN1C	3.4834e-07	1.13387e-06	0.0362456	0.0362456
18414513_2	NAP1L4	0.295381	0.319674	0.00852896	0
18414513_2	APBB1	0.51672	0.526211	0.000700195	0
18414513_2	TAF10	0.00176091	0.0030093	0.0396443	0.0396443
18414513_2	TPP1	4.48495e-05	0.000101256	0.0306431	0.0306431
18414513_2	EIF3F	0.000110789	0.000234035	0.0324224	0.0324224
18414513_2	RPL27A	2.3385e-05	5.47702e-05	0.0497617	0.0497617
18414513_2	TMEM9B	0.000884726	0.00159922	0.0333088	0.0333088
18414513_2	NRIP3	0.0504706	0.0641939	0.0118431	0
18414513_2	DENND5A	0.091676	0.111009	0.0148155	0
18414513_2	IPO7	0.059389	0.0745282	0.0456896	0
18414513_2	MTRNR2L8	6.35994e-49	3.91078e-47	0.290846	0.290846
18414513_2	RNF141	0.0348022	0.0459231	0.0673868	0.0673868
18414513_2	MRVI1	0.263788	0.289184	0.00749592	0
18414513_2	EIF4G2	0.0056641	0.00876302	0.029898	0.029898
18414513_2	DKK 3.00	0.000300706	0.000589559	0.0602565	0.0602565
18414513_2	MICAL2	0.000442438	0.000841578	0.0398209	0.0398209
18414513_2	BTBD10	0.0295973	0.0394553	0.0293135	0.0293135
18414513_2	PSMA1	0.000550683	0.00102782	0.0261215	0.0261215
18414513_2	C11orf58	0.260083	0.285863	0.00506714	0
18414513_2	RPS13	8.23794e-18	8.98733e-17	0.101364	0.101364
18414513_2	KCNC1	4.85706e-08	1.79525e-07	0.0464485	0.0464485
18414513_2	LDHA	2.20712e-20	2.97389e-19	0.109856	0.109856
18414513_2	PTPN5	2.121e-11	1.2241e-10	0.0608039	0.0608039
18414513_2	SVIP	0.000679293	0.00124925	0.0488456	0.0488456
18414513_2	LIN7C	0.038967	0.0509418	0.0128845	0
18414513_2	RCN1	1.85572e-18	2.16415e-17	0.0861108	0.0861108
18414513_2	EIF3M	3.42858e-07	1.1171e-06	0.0459015	0.0459015
18414513_2	KIAA1549L	1.85664e-05	4.44385e-05	0.0339219	0.0339219
18414513_2	CD59	2.4628e-07	8.23041e-07	0.0485435	0.0485435
18414513_2	FBXO3	0.0136622	0.0195537	0.0763485	0.0763485
18414513_2	CAPRIN1	0.014173	0.020225	0.0262927	0.0262927
18414513_2	SLC1A2	8.64902e-101	1.95007e-98	0.305923	0.305923
18414513_2	TRIM44	0.0845797	0.103229	0.0102202	0
18414513_2	API5	0.000107985	0.000228826	0.044574	0.044574
18414513_2	HSD17B12	0.000129257	0.000270679	0.0436724	0.0436724
18414513_2	SYT13	1.03705e-41	5.08305e-40	0.15666	0.15666
18414513_2	CHST1	7.68701e-06	1.98303e-05	0.103534	0.103534
18414513_2	MAPK8IP1	0.00902212	0.0133535	0.0392841	0.0392841
18414513_2	DGKZ	2.4234e-11	1.38679e-10	0.0545084	0.0545084
18414513_2	ATG13	0.411827	0.431742	0.0343377	0
18414513_2	C11orf49	1.63703e-05	3.97447e-05	0.0370207	0.0370207
18414513_2	ARFGAP2	0.343641	0.366161	0.010624	0
18414513_2	MADD	2.49675e-05	5.82345e-05	0.0435823	0.0435823
18414513_2	PSMC3	2.80807e-10	1.39251e-09	0.0599186	0.0599186
18414513_2	CELF1	0.00560335	0.00868494	0.0229921	0.0229921
18414513_2	NDUFS3	3.72537e-10	1.80763e-09	0.0477908	0.0477908
18414513_2	C1QTNF4	0.00278688	0.0045687	0.0182897	0.0182897
18414513_2	MTCH2	0.000383527	0.000739089	0.026518	0.026518
18414513_2	TMX2	1.37755e-06	4.03018e-06	0.0403148	0.0403148
18414513_2	SELENOH	2.74132e-17	2.87033e-16	0.0840729	0.0840729
18414513_2	ZFP91	0.218263	0.24362	0.00619563	0
18414513_2	PRPF19	1.03209e-14	8.59738e-14	0.0781854	0.0781854
18414513_2	TMEM132A	1.46654e-05	3.5811e-05	0.0462095	0.0462095
18414513_2	DDB1	4.84736e-09	2.03397e-08	0.0507402	0.0507402
18414513_2	CPSF7	6.57049e-05	0.000144577	0.028731	0.028731
18414513_2	SDHAF2	9.32135e-06	2.36318e-05	0.036835	0.036835
18414513_2	SYT7	0.0162681	0.0228768	0.0258927	0.0258927
18414513_2	TMEM258	0.0055601	0.00863373	0.0210677	0.0210677
18414513_2	FADS2	0.125478	0.147074	0.0507572	0
18414513_2	FTH1	9.02224e-29	2.29423e-27	0.164801	0.164801
18414513_2	ASRGL1	1.43123e-06	4.17638e-06	0.0426899	0.0426899
18414513_2	AHNAK	0.118785	0.140122	0.00911647	0
18414513_2	EEF1G	0.0189196	0.0263101	0.0514683	0.0514683
18414513_2	B3GAT3	7.83626e-05	0.000169995	0.026526	0.026526
18414513_2	BSCL2	7.44204e-58	6.29225e-56	0.193793	0.193793
18414513_2	GNG3	6.70343e-33	2.2671e-31	0.134408	0.134408
18414513_2	HNRNPUL2	1.29068e-08	5.19651e-08	0.071224	0.071224
18414513_2	POLR2G	0.0290084	0.0387314	0.0138185	0.0138185
18414513_2	SLC3A2	0.000327717	0.000638445	0.0282945	0.0282945
18414513_2	CHRM1	2.14101e-10	1.07432e-09	0.0559508	0.0559508
18414513_2	PLAAT3	0.0672863	0.0835704	0.0624401	0
18414513_2	RTN3	1.19121e-20	1.66474e-19	0.102	0.102
18414513_2	COX8A	2.92797e-23	4.97608e-22	0.11149	0.11149
18414513_2	OTUB1	0.76633	0.770201	0	0
18414513_2	VEGFB	4.95059e-09	2.07471e-08	0.0496377	0.0496377
18414513_2	BAD	0.123493	0.14522	0.00698559	0
18414513_2	ESRRA	9.76176e-05	0.000208161	0.0323965	0.0323965
18414513_2	TRMT112	8.11806e-16	7.51492e-15	0.0789208	0.0789208
18414513_2	PRDX5	3.89783e-12	2.46863e-11	0.0901423	0.0901423
18414513_2	NRXN2	0.00470281	0.00740107	0.0339638	0.0339638
18414513_2	SF1	0.479041	0.492287	0.0214386	0
18414513_2	ARL 2.00	0.419084	0.438806	0.00530298	0
18414513_2	VPS51	0.000726346	0.00132928	0.039309	0.039309
18414513_2	TM7SF2	0.00808875	0.0120904	0.0279771	0.0279771
18414513_2	FAU	1.43884e-35	5.65833e-34	0.158587	0.158587
18414513_2	NEAT1	3.54327e-11	1.98224e-10	0.0556973	0.0556973
18414513_2	MALAT1	0	0	0.984092	0.984092
18414513_2	LTBP3	0.000875104	0.00158522	0.047559	0.047559
18414513_2	CFL1	0.160555	0.184254	0.0114873	0
18414513_2	FIBP	0.0282069	0.0378104	0.0160219	0.0160219
18414513_2	CCDC85B	2.44889e-05	5.71576e-05	0.0360023	0.0360023
18414513_2	C11orf68	0.000498679	0.000938005	0.0225113	0.0225113
18414513_2	DRAP1	2.2136e-09	9.67235e-09	0.0524853	0.0524853
18414513_2	BANF1	0.00232046	0.00388504	0.0219482	0.0219482
18414513_2	SF3B2	2.3001e-08	8.92081e-08	0.0452969	0.0452969
18414513_2	KLC2	0.000404791	0.000775639	0.0263461	0.0263461
18414513_2	RAB1B	0.0120421	0.0174119	0.0314911	0.0314911
18414513_2	CNIH2	2.98449e-13	2.143e-12	0.0652599	0.0652599
18414513_2	TMEM151A	0.218004	0.24341	0.00563992	0
18414513_2	B4GAT1	0.00970005	0.0142533	0.030102	0.030102
18414513_2	CTSF	0.147533	0.17111	0.0415199	0
18414513_2	RBM4	0.0204471	0.0282368	0.0226669	0.0226669
18414513_2	SPTBN2	1.44995e-06	4.22119e-06	0.0554799	0.0554799
18414513_2	GRK2	0.0075451	0.0113411	0.0157002	0.0157002
18414513_2	PPP1CA	0.483294	0.495604	0.0158782	0
18414513_2	GSTP1	2.99932e-11	1.6878e-10	0.0710784	0.0710784
18414513_2	NDUFV1	0.0726591	0.0896836	0.0104366	0
18414513_2	NDUFS8	2.90524e-08	1.10648e-07	0.0411772	0.0411772
18414513_2	CTTN	0.0005799	0.00107759	0.0224124	0.0224124
18414513_2	NUMA1	1.37634e-06	4.03018e-06	0.0417558	0.0417558
18414513_2	LAMTOR1	0.0240095	0.0326236	0.0331589	0.0331589
18414513_2	PDE2A	2.94364e-11	1.65923e-10	0.0586638	0.0586638
18414513_2	STARD10	5.43985e-06	1.43619e-05	0.0388008	0.0388008
18414513_2	ARHGEF17	2.46316e-06	6.89604e-06	0.0353908	0.0353908
18414513_2	FAM168A	8.24394e-08	2.95037e-07	0.0491175	0.0491175
18414513_2	PLEKHB1	0.0187941	0.0261678	0.0298281	0.0298281
18414513_2	RAB6A	0.000929305	0.00167087	0.0277479	0.0277479
18414513_2	PPME1	3.02283e-05	6.96879e-05	0.0356544	0.0356544
18414513_2	PGM2L1	0.466473	0.48245	0.0429304	0
18414513_2	SPCS2	0.000233879	0.000468035	0.0403752	0.0403752
18414513_2	ARRB1	0.124788	0.146387	0.0349467	0
18414513_2	RPS3	0.000104693	0.000222268	0.0653252	0.0653252
18414513_2	MAP6	0.00122779	0.00216044	0.0224908	0.0224908
18414513_2	PAK1	3.19874e-06	8.75964e-06	0.0472096	0.0472096
18414513_2	RSF1	0.000242537	0.000483929	0.0235316	0.0235316
18414513_2	NDUFC2	0.0114317	0.0165861	0.0264067	0.0264067
18414513_2	RAB30	0.807518	0.810634	0	0
18414513_2	DLG2	0.0144676	0.0206018	0.0506039	0.0506039
18414513_2	PICALM	0.596615	0.606296	0	0
18414513_2	GRM5	0.00205676	0.00347522	0.0844402	0.0844402
18414513_2	FAT3	5.02173e-13	3.50898e-12	0.0692651	0.0692651
18414513_2	TAF1D	2.00924e-06	5.69594e-06	0.0438454	0.0438454
18414513_2	SRSF8	7.08651e-08	2.56053e-07	0.0395658	0.0395658
18414513_2	SESN3	0.139813	0.162658	0.0478923	0
18414513_2	CEP126	0.000148862	0.000307546	0.024797	0.024797
18414513_2	GRIA4	2.84799e-35	1.08223e-33	0.135405	0.135405
18414513_2	MSANTD4	0.166735	0.190635	0.00666449	0
18414513_2	AASDHPPT	0.0155833	0.0220054	0.0665872	0.0665872
18414513_2	GUCY1A2	1.35231e-08	5.43818e-08	0.0474547	0.0474547
18414513_2	ELMOD1	1.53574e-18	1.79718e-17	0.0917391	0.0917391
18414513_2	ACAT1	0.00105647	0.0018746	0.0363376	0.0363376
18414513_2	C11orf87	3.48211e-08	1.31434e-07	0.0679516	0.0679516
18414513_2	RDX	0.000404099	0.000774751	0.0230888	0.0230888
18414513_2	SIK2	0.0426189	0.0550772	0.0414833	0
18414513_2	CRYAB	0.010143	0.0148437	0.0827851	0.0827851
18414513_2	NCAM1	0.0416993	0.0540748	0.051016	0
18414513_2	ZBTB16	0.0621052	0.0776775	0.0624028	0
18414513_2	CADM1	0.00621379	0.00951337	0.0216099	0.0216099
18414513_2	SIK3	0.354491	0.376417	0.0117673	0
18414513_2	PAFAH1B2	6.76547e-05	0.000148288	0.033457	0.033457
18414513_2	BACE1	0.636535	0.645312	0	0
18414513_2	FXYD6	0.30055	0.324956	0.0242194	0
18414513_2	SCN2B	0.0159986	0.0225259	0.0137619	0.0137619
18414513_2	UBE4A	0.00340808	0.00550699	0.0362338	0.0362338
18414513_2	ATP5MG	2.51635e-20	3.36375e-19	0.101764	0.101764
18414513_2	KMT2A	0.0552402	0.0697358	0.035965	0
18414513_2	TMEM25	2.75213e-05	6.37077e-05	0.0743958	0.0743958
18414513_2	PHLDB1	0.752195	0.75712	0	0
18414513_2	DDX6	0.271777	0.296787	0.0108246	0
18414513_2	RPS25	1.9193e-47	1.11915e-45	0.213745	0.213745
18414513_2	HYOU1	0.106889	0.127288	0.0193927	0
18414513_2	THY1	1.00627e-06	3.02776e-06	0.0877063	0.0877063
18414513_2	ARHGEF12	0.123921	0.145622	0.00683832	0
18414513_2	SC5D	0.000328081	0.000638786	0.0292009	0.0292009
18414513_2	SORL1	0.183416	0.208019	0.0336669	0
18414513_2	MIR100HG	2.0459e-07	6.87796e-07	0.0408929	0.0408929
18414513_2	HSPA8	1.93755e-20	2.63164e-19	0.100628	0.100628
18414513_2	GRAMD1B	1.37751e-06	4.03018e-06	0.0437283	0.0437283
18414513_2	SCN3B	0.013444	0.019263	0.0588945	0.0588945
18414513_2	TBRG1	2.49429e-07	8.32744e-07	0.0441582	0.0441582
18414513_2	NRGN	1.52138e-47	9.02685e-46	0.190193	0.190193
18414513_2	HEPACAM	4.05636e-25	7.95687e-24	0.121217	0.121217
18414513_2	FEZ1	0.00601778	0.00925518	0.0203306	0.0203306
18414513_2	EI24	0.148531	0.172077	0.0170647	0
18414513_2	ARHGAP32	0.01575	0.0222221	0.0143099	0.0143099
18414513_2	APLP2	0.00531117	0.00827759	0.0193457	0.0193457
18414513_2	ZBTB44	0.792288	0.795818	0	0
18414513_2	NTM	3.78829e-13	2.68595e-12	0.0583587	0.0583587
18414513_2	OPCML	0.0675065	0.0837824	0.0261008	0
18414513_2	JAM3	0.251973	0.277726	0.0274956	0
18414513_2	VPS26B	0.845869	0.84662	0	0
18414513_2	B3GAT1	0.0256849	0.0346495	0.0221451	0.0221451
18414513_2	WNK1	0.00584911	0.00901627	0.0461522	0.0461522
18414513_2	ADIPOR2	0.723859	0.73012	0	0
18414513_2	FKBP4	0.329211	0.352116	0.00229398	0
18414513_2	CCND2	2.7371e-07	9.08426e-07	0.0463091	0.0463091
18414513_2	GALNT8	0.000431045	0.000821864	0.0399045	0.0399045
18414513_2	VWF	0.00179403	0.00305971	0.0407272	0.0407272
18414513_2	VAMP1	1.93554e-29	4.99695e-28	0.129737	0.129737
18414513_2	MRPL51	1.22032e-05	3.02574e-05	0.0392717	0.0392717
18414513_2	GAPDH	1.15319e-180	7.80017e-178	0.493815	0.493815
18414513_2	CHD4	0.0243251	0.0329862	0.0286814	0.0286814
18414513_2	MLF 2.00	9.06575e-08	3.22741e-07	0.0386702	0.0386702
18414513_2	PTMS	6.61371e-16	6.196e-15	0.0864392	0.0864392
18414513_2	GPR162	1.63738e-08	6.51485e-08	0.0435125	0.0435125
18414513_2	USP5	2.70808e-10	1.34687e-09	0.0606154	0.0606154
18414513_2	TPI1	0.0014116	0.00246084	0.0196684	0.0196684
18414513_2	ENO2	1.40004e-14	1.15205e-13	0.0767486	0.0767486
18414513_2	ATN1	6.732e-05	0.00014771	0.0314537	0.0314537
18414513_2	C12orf57	1.07508e-15	9.88018e-15	0.0934527	0.0934527
18414513_2	PHB2	3.16288e-06	8.66845e-06	0.0382876	0.0382876
18414513_2	CLSTN3	7.92139e-12	4.83576e-11	0.0538548	0.0538548
18414513_2	SLC2A3	0.000976757	0.00174596	0.0270665	0.0270665
18414513_2	NECAP1	2.60465e-06	7.27409e-06	0.0413858	0.0413858
18414513_2	A2M	0.00245057	0.00407277	0.0223405	0.0223405
18414513_2	GABARAPL1	1.38841e-15	1.26566e-14	0.0767278	0.0767278
18414513_2	CREBL2	0.0724982	0.0895177	0.0163798	0
18414513_2	CDKN1B	0.00021974	0.000442095	0.0617256	0.0617256
18414513_2	GRIN2B	0.0632899	0.0789257	0.0273263	0
18414513_2	WBP11	4.34026e-06	1.16129e-05	0.0547525	0.0547525
18414513_2	STRAP	5.26295e-11	2.86162e-10	0.0845779	0.0845779
18414513_2	MGST1	0.155364	0.178965	0.0145722	0
18414513_2	LMO3	0.0300133	0.0399625	0.0743911	0.0743911
18414513_2	LDHB	5.15193e-22	7.99259e-21	0.106319	0.106319
18414513_2	CMAS	0.000411646	0.000788328	0.0285299	0.0285299
18414513_2	ETNK1	2.02842e-07	6.82598e-07	0.047117	0.047117
18414513_2	BHLHE41	0.0605244	0.0758124	0.00667016	0
18414513_2	FGFR1OP2	1.3688e-06	4.01849e-06	0.035984	0.035984
18414513_2	PPFIBP1	0.260437	0.286159	0.0299927	0
18414513_2	KLHL42	0.298019	0.322425	0.00606988	0
18414513_2	CCDC91	0.444459	0.462619	0.0110859	0
18414513_2	DENND5B	1.99695e-10	1.00501e-09	0.063797	0.063797
18414513_2	DNM1L	0.0615157	0.0769971	0.0409851	0
18414513_2	KIF21A	0.0266799	0.0359058	0.0171543	0.0171543
18414513_2	SLC2A13	1.40978e-15	1.28169e-14	0.0661035	0.0661035
18414513_2	CNTN1	0.0213384	0.0293351	0.0277976	0.0277976
18414513_2	ZCRB1	0.485692	0.49761	0.0138267	0
18414513_2	NELL2	9.81451e-15	8.19573e-14	0.0789653	0.0789653
18414513_2	SCAF11	0.467441	0.483008	0.010549	0
18414513_2	SLC38A1	4.17657e-13	2.94274e-12	0.0696558	0.0696558
18414513_2	SLC38A2	7.88901e-05	0.00017103	0.0362195	0.0362195
18414513_2	SLC48A1	0.000119215	0.000251205	0.0278032	0.0278032
18414513_2	PFKM	4.66573e-18	5.25983e-17	0.0860008	0.0860008
18414513_2	ASB8	0.0151403	0.0214514	0.0161898	0.0161898
18414513_2	CACNB3	4.51521e-06	1.20524e-05	0.0316978	0.0316978
18414513_2	ARF3	0.00427437	0.00678682	0.0341226	0.0341226
18414513_2	DDN	1.15264e-07	4.04381e-07	0.0564973	0.0564973
18414513_2	TUBA1B	3.78403e-81	6.0941e-79	0.348577	0.348577
18414513_2	TUBA1A	1.32638e-27	3.07247e-26	0.106484	0.106484
18414513_2	KCNH3	0.00190367	0.00323204	0.0288625	0.0288625
18414513_2	TMBIM6	0.489574	0.500419	0.00711593	0
18414513_2	FAIM2	0.00150181	0.00260334	0.0200741	0.0200741
18414513_2	COX14	9.18514e-14	6.82728e-13	0.0733439	0.0733439
18414513_2	DIP2B	0.702895	0.709609	0	0
18414513_2	METTL7A	0.0372802	0.0489638	0.0288767	0.0288767
18414513_2	LETMD1	0.00705393	0.0106645	0.0402809	0.0402809
18414513_2	DAZAP2	0.460313	0.4771	0.00555695	0
18414513_2	SLC4A8	0.000132823	0.000277288	0.0314607	0.0314607
18414513_2	SCN8A	8.20034e-06	2.10103e-05	0.0313719	0.0313719
18414513_2	ACVR1B	0.000108837	0.000230198	0.0320739	0.0320739
18414513_2	GRASP	3.38038e-06	9.20486e-06	0.0362154	0.0362154
18414513_2	EIF4B	1.00828e-05	2.54099e-05	0.055653	0.055653
18414513_2	SPRYD3	5.41323e-05	0.000120762	0.047133	0.047133
18414513_2	PFDN5	2.67229e-07	8.89536e-07	0.062899	0.062899
18414513_2	PCBP2	0.19825	0.22327	0.00530592	0
18414513_2	ATP5MC2	4.66797e-16	4.40979e-15	0.0842079	0.0842079
18414513_2	CBX5	3.01492e-06	8.31784e-06	0.0408461	0.0408461
18414513_2	HNRNPA1	0.0401216	0.0522694	0.0231614	0
18414513_2	PDE1B	0.000448574	0.000851335	0.0312687	0.0312687
18414513_2	PPP1R1A	0.000689609	0.00126616	0.0737503	0.0737503
18414513_2	TESPA1	1.76524e-08	6.99069e-08	0.0625217	0.0625217
18414513_2	BLOC1S1	1.01394e-11	6.09085e-11	0.0666738	0.0666738
18414513_2	CD63	3.8801e-15	3.35614e-14	0.0641059	0.0641059
18414513_2	SARNP	0.75443	0.759144	0	0
18414513_2	RAB5B	0.516114	0.525752	0.0014602	0
18414513_2	RPS26	6.72539e-29	1.72313e-27	0.13326	0.13326
18414513_2	ERBB3	0.0697239	0.0863443	0.0306566	0
18414513_2	RPL41	3.60278e-46	1.99747e-44	0.182684	0.182684
18414513_2	MYL6B	1.99159e-15	1.80095e-14	0.0821043	0.0821043
18414513_2	MYL6	5.37161e-11	2.91601e-10	0.0712875	0.0712875
18414513_2	SMARCC2	6.0958e-07	1.91777e-06	0.0411383	0.0411383
18414513_2	RNF41	7.86661e-16	7.30903e-15	0.0838735	0.0838735
18414513_2	NABP2	0.0002439	0.000486361	0.0301382	0.0301382
18414513_2	CS	3.00912e-12	1.91654e-11	0.0691413	0.0691413
18414513_2	CNPY2	4.22338e-06	1.13271e-05	0.0389402	0.0389402
18414513_2	STAT2	1.82649e-07	6.19577e-07	0.0386038	0.0386038
18414513_2	BAZ2A	0.00259346	0.00428066	0.0361997	0.0361997
18414513_2	ATP5F1B	5.72016e-23	9.57702e-22	0.106773	0.106773
18414513_2	PTGES3	0.111719	0.13248	0.099457	0
18414513_2	NACA	0.108802	0.129384	0.0523278	0
18414513_2	LRP1	8.08742e-11	4.26703e-10	0.0497573	0.0497573
18414513_2	DCTN2	7.7258e-10	3.58418e-09	0.0585276	0.0585276
18414513_2	KIF5A	5.9767e-14	4.55252e-13	0.0785542	0.0785542
18414513_2	PIP4K2C	7.5816e-10	3.52696e-09	0.0914339	0.0914339
18414513_2	ARHGEF25	2.11148e-05	4.97978e-05	0.0382596	0.0382596
18414513_2	B4GALNT1	5.52878e-11	2.99653e-10	0.0509275	0.0509275
18414513_2	OS9	3.8976e-06	1.05201e-05	0.0758961	0.0758961
18414513_2	AGAP2	0.0101939	0.0149117	0.0262895	0.0262895
18414513_2	CTDSP2	0.000938852	0.00168535	0.0207612	0.0207612
18414513_2	MON2	0.155169	0.178802	0.0243253	0
18414513_2	XPOT	0.000322967	0.000630643	0.0579902	0.0579902
18414513_2	WIF1	1.33077e-39	5.92195e-38	0.13364	0.13364
18414513_2	CAND1	0.00888567	0.0131689	0.019122	0.019122
18414513_2	CCT2	1.19372e-11	7.12222e-11	0.0609294	0.0609294
18414513_2	KCNMB4	0.00526464	0.00821643	0.0209469	0.0209469
18414513_2	RAB21	0.170182	0.194248	0.00758002	0
18414513_2	ATXN7L3B	0.000164302	0.000337589	0.0331754	0.0331754
18414513_2	KCNC2	4.2824e-16	4.05689e-15	0.0800491	0.0800491
18414513_2	NAP1L1	8.94352e-05	0.000192411	0.026349	0.026349
18414513_2	OSBPL8	0.00600724	0.00924316	0.0177331	0.0177331
18414513_2	ZDHHC17	9.87764e-08	3.49437e-07	0.0441104	0.0441104
18414513_2	SYT1	1.91337e-21	2.82577e-20	0.15678	0.15678
18414513_2	PPP1R12A	1.10542e-05	2.76314e-05	0.0297218	0.0297218
18414513_2	PPFIA2	0.00134607	0.00235731	0.0250536	0.0250536
18414513_2	CEP290	3.57258e-08	1.34699e-07	0.080951	0.080951
18414513_2	ATP2B1	8.15645e-12	4.96135e-11	0.0867066	0.0867066
18414513_2	NUDT4	0.0146919	0.020886	0.0254156	0.0254156
18414513_2	UBE2N	5.61978e-18	6.25992e-17	0.092008	0.092008
18414513_2	NDUFA12	5.70193e-17	5.82596e-16	0.0793273	0.0793273
18414513_2	METAP2	0.169946	0.194044	0.0165035	0
18414513_2	CDK17	0.398838	0.419555	0.00183489	0
18414513_2	SLC25A3	6.14453e-11	3.30378e-10	0.0623587	0.0623587
18414513_2	ANKS1B	0.0824134	0.100804	0.0625811	0
18414513_2	ARL 1.00	0.00278877	0.00456958	0.0304781	0.0304781
18414513_2	MYBPC1	1.28755e-05	3.17847e-05	0.0360774	0.0360774
18414513_2	CHPT1	0.000246981	0.000491636	0.0281431	0.0281431
18414513_2	GNPTAB	0.414092	0.433982	0.0121658	0
18414513_2	NT5DC3	0.0128125	0.0184312	0.0305521	0.0305521
18414513_2	HSP90B1	0.000337428	0.000655729	0.0436986	0.0436986
18414513_2	NUAK1	6.15024e-09	2.54903e-08	0.0733157	0.0733157
18414513_2	ISCU	1.0535e-22	1.70475e-21	0.103538	0.103538
18414513_2	C12orf76	0.00520319	0.00812428	0.0215375	0.0215375
18414513_2	ATP2A2	0.0821766	0.10055	0.0704363	0
18414513_2	ARPC3	1.38871e-12	9.26351e-12	0.0717772	0.0717772
18414513_2	PPP1CC	0.102096	0.122183	0.010271	0
18414513_2	ALDH2	6.4812e-25	1.24542e-23	0.116661	0.116661
18414513_2	ERP29	5.744e-08	2.10013e-07	0.0501575	0.0501575
18414513_2	HECTD4	0.00773004	0.0115985	0.0194678	0.0194678
18414513_2	RPL6	6.65368e-13	4.60179e-12	0.0720076	0.0720076
18414513_2	PTPN11	0.00291016	0.00475677	0.0322466	0.0322466
18414513_2	RPH3A	6.75356e-18	7.46423e-17	0.10433	0.10433
18414513_2	PLBD2	8.23264e-05	0.000178251	0.0385908	0.0385908
18414513_2	MED13L	0.247176	0.273186	0.00390989	0
18414513_2	FBXO21	0.00325265	0.00527095	0.0319562	0.0319562
18414513_2	KSR2	0.0711344	0.0879943	0.00928162	0
18414513_2	WSB2	3.13295e-06	8.59339e-06	0.04509	0.04509
18414513_2	PEBP1	7.2743e-15	6.16583e-14	0.0749811	0.0749811
18414513_2	TAOK3	2.3279e-08	9.01746e-08	0.0547232	0.0547232
18414513_2	HSPB8	0.000414333	0.000793024	0.0864993	0.0864993
18414513_2	CIT	1.11484e-14	9.24118e-14	0.0704911	0.0704911
18414513_2	RPLP0	4.36337e-08	1.62864e-07	0.0538658	0.0538658
18414513_2	COX6A1	5.65967e-87	1.00742e-84	0.302963	0.302963
18414513_2	DYNLL1	5.80219e-05	0.00012876	0.0705201	0.0705201
18414513_2	CABP1	2.6233e-22	4.10741e-21	0.114441	0.114441
18414513_2	MLEC	0.247597	0.273562	0.0760032	0
18414513_2	SPPL3	0.20052	0.225677	0.0123535	0
18414513_2	CAMKK2	7.74657e-08	2.78376e-07	0.048262	0.048262
18414513_2	ANAPC5	0.039458	0.0515239	0.0203801	0
18414513_2	BCL7A	0.184256	0.208902	0.00775632	0
18414513_2	CLIP1	0.6205	0.629812	0	0
18414513_2	RSRC2	0.0364415	0.0479926	0.017788	0.017788
18414513_2	DENR	0.283854	0.308481	0.0136296	0
18414513_2	HIP1R	0.164406	0.188226	0.025843	0
18414513_2	ARL6IP4	4.08054e-05	9.24338e-05	0.0367862	0.0367862
18414513_2	CDK2AP1	3.38148e-10	1.65173e-09	0.0501316	0.0501316
18414513_2	SBNO1	0.0560339	0.0706323	0.0529452	0
18414513_2	KMT5A	0.273334	0.298198	0.00319092	0
18414513_2	TMED2	7.70463e-07	2.3753e-06	0.0592685	0.0592685
18414513_2	CCDC92	0.0439631	0.0567276	0.0138863	0
18414513_2	NCOR2	3.92142e-07	1.26187e-06	0.0403945	0.0403945
18414513_2	UBC	1.16763e-12	7.8042e-12	0.0573266	0.0573266
18414513_2	BRI3BP	0.0622429	0.0777921	0.0167378	0
18414513_2	AACS	4.28652e-10	2.05631e-09	0.0670031	0.0670031
18414513_2	TMEM132B	0.000191943	0.000389413	0.030508	0.030508
18414513_2	RAN	0.0545651	0.0689093	0.0237633	0
18414513_2	ULK1	3.88335e-06	1.04984e-05	0.0340505	0.0340505
18414513_2	GALNT9	1.89178e-07	6.4044e-07	0.0379114	0.0379114
18414513_2	GOLGA3	5.25029e-10	2.49039e-09	0.0546535	0.0546535
18414513_2	ZNF84	0.00113426	0.00200318	0.0246462	0.0246462
18414513_2	MPHOSPH8	0.00282266	0.00462063	0.0498127	0.0498127
18414513_2	ZMYM2	0.804005	0.807347	0	0
18414513_2	GJB6	3.16114e-17	3.26941e-16	0.0839837	0.0839837
18414513_2	AL161772.1	0.00615716	0.00944098	0.0289147	0.0289147
18414513_2	IL17D	0.48763	0.499293	0.00900553	0
18414513_2	SAP18	0.112163	0.132878	0.015411	0
18414513_2	SACS	0.0236649	0.0321812	0.034484	0.034484
18414513_2	AMER2	0.000337559	0.000655729	0.0268241	0.0268241
18414513_2	MTMR6	0.10029	0.120307	0.0441124	0
18414513_2	ATP8A2	7.67026e-08	2.75966e-07	0.0443237	0.0443237
18414513_2	RNF6	2.03794e-05	4.82654e-05	0.0388067	0.0388067
18414513_2	WASF3	4.21326e-13	2.96242e-12	0.102738	0.102738
18414513_2	RPL21	2.76247e-17	2.87682e-16	0.11249	0.11249
18414513_2	GTF3A	1.11114e-05	2.77334e-05	0.03423	0.03423
18414513_2	POMP	3.38454e-10	1.65173e-09	0.0541922	0.0541922
18414513_2	UBL3	0.258713	0.284542	0.00787389	0
18414513_2	HMGB1	0.0308231	0.0409441	0.039508	0.039508
18414513_2	HSPH1	0.662155	0.670481	0	0
18414513_2	FRY	0.0022665	0.00380036	0.0200025	0.0200025
18414513_2	N4BP2L1	0.0140475	0.0200628	0.0384594	0.0384594
18414513_2	N4BP2L2	0.194246	0.219272	0.0407888	0
18414513_2	PDS5B	0.00259219	0.00428065	0.0257937	0.0257937
18414513_2	NBEA	0.29186	0.316268	0.0381279	0
18414513_2	DCLK1	2.12871e-41	1.02847e-39	0.18531	0.18531
18414513_2	SPART	0.244492	0.270839	0.0417414	0
18414513_2	KBTBD6	0.480733	0.493875	0.021298	0
18414513_2	RGCC	0.262588	0.288335	0.0429609	0
18414513_2	AKAP11	4.20665e-10	2.02087e-09	0.0523122	0.0523122
18414513_2	SERP2	1.32752e-13	9.7814e-13	0.069604	0.069604
18414513_2	TSC22D1	4.77774e-08	1.7698e-07	0.0399259	0.0399259
18414513_2	TPT1	0.00305518	0.00497239	0.0380032	0.0380032
18414513_2	ZC3H13	0.22102	0.246452	0.00964936	0
18414513_2	ESD	2.72275e-08	1.03932e-07	0.0689204	0.0689204
18414513_2	HTR2A	8.50312e-15	7.13587e-14	0.0744285	0.0744285
18414513_2	SUCLA2	1.10506e-14	9.18259e-14	0.0925674	0.0925674
18414513_2	ITM2B	7.9949e-07	2.45807e-06	0.0438724	0.0438724
18414513_2	SPRYD7	0.0718544	0.08882	0.0109435	0
18414513_2	SUGT1	1.09444e-07	3.85963e-07	0.0553468	0.0553468
18414513_2	PCDH8	8.25536e-70	1.03406e-67	0.204424	0.204424
18414513_2	PCDH17	2.10257e-09	9.24692e-09	0.0465126	0.0465126
18414513_2	PCDH9	1.90944e-20	2.60392e-19	0.0830284	0.0830284
18414513_2	MZT1	0.0559208	0.0705161	0.0214608	0
18414513_2	COMMD6	9.98507e-07	3.00708e-06	0.034702	0.034702
18414513_2	LMO7	0.734225	0.740354	0	0
18414513_2	FBXL3	0.0693054	0.0858889	0.00903962	0
18414513_2	MYCBP2	0.132569	0.154763	0.0235282	0
18414513_2	SLAIN1	0.403499	0.423667	0.00430912	0
18414513_2	RBM26	3.85037e-09	1.62978e-08	0.0870488	0.0870488
18414513_2	NDFIP2	0.101241	0.121245	0.0187553	0
18414513_2	SLITRK5	5.15629e-08	1.89756e-07	0.0731023	0.0731023
18414513_2	MBNL2	0.149692	0.173199	0.0148012	0
18414513_2	RAP2A	0.000319012	0.000624001	0.0462486	0.0462486
18414513_2	IPO5	0.00134803	0.00235731	0.0830603	0.0830603
18414513_2	FARP1	0.855311	0.855311	0	0
18414513_2	STK24	1.18064e-06	3.49642e-06	0.0430678	0.0430678
18414513_2	DOCK9	0.00270071	0.00444035	0.0187975	0.0187975
18414513_2	TM9SF2	0.00574618	0.00887377	0.020456	0.020456
18414513_2	ARGLU1	6.32474e-06	1.65571e-05	0.0410571	0.0410571
18414513_2	FAM155A	0.0776754	0.0954225	0.0454308	0
18414513_2	IRS2	1.75571e-05	4.23524e-05	0.0327327	0.0327327
18414513_2	ARHGEF7	0.000335145	0.000652163	0.0505262	0.0505262
18414513_2	MCF2L	4.36184e-06	1.16615e-05	0.033421	0.033421
18414513_2	LAMP1	0.137398	0.160069	0.0478336	0
18414513_2	GAS6	2.76137e-11	1.57222e-10	0.0642587	0.0642587
18414513_2	APEX1	0.0624551	0.0779997	0.0127564	0
18414513_2	RNASE1	1.36848e-09	6.14635e-09	0.0651087	0.0651087
18414513_2	NDRG2	0.000161103	0.000331618	0.035965	0.035965
18414513_2	LINC00641	0.000430973	0.000821864	0.0628675	0.0628675
18414513_2	HNRNPC	0.000239053	0.00047754	0.0299267	0.0299267
18414513_2	SUPT16H	0.249624	0.275532	0.00479311	0
18414513_2	DAD1	0.359706	0.380879	0.0291621	0
18414513_2	OXA1L	0.000141508	0.000293787	0.0364936	0.0364936
18414513_2	MRPL52	5.3039e-08	1.94976e-07	0.0562376	0.0562376
18414513_2	PSMB5	3.46326e-08	1.30868e-07	0.050405	0.050405
18414513_2	BCL2L2	6.15199e-16	5.77946e-15	0.110091	0.110091
18414513_2	PABPN1	6.89519e-13	4.7494e-12	0.0791162	0.0791162
18414513_2	SLC22A17	1.48863e-07	5.12161e-07	0.0381371	0.0381371
18414513_2	JPH4	3.52241e-06	9.56083e-06	0.043995	0.043995
18414513_2	DCAF11	0.195252	0.220261	0.00610326	0
18414513_2	NEDD8	3.24278e-15	2.8193e-14	0.0733845	0.0733845
18414513_2	NOVA1	0.000270638	0.000534325	0.0234835	0.0234835
18414513_2	FOXG1	7.57195e-13	5.19439e-12	0.0681447	0.0681447
18414513_2	HECTD1	0.0129497	0.0186049	0.0385393	0.0385393
18414513_2	ARHGAP5	0.402043	0.42227	0.00895163	0
18414513_2	AKAP6	0.00405002	0.00645179	0.047308	0.047308
18414513_2	SNX6	0.854867	0.85512	0	0
18414513_2	PSMA6	4.2492e-11	2.33671e-10	0.0546972	0.0546972
18414513_2	NFKBIA	0.0297576	0.0396533	0.0485434	0.0485434
18414513_2	SEC23A	9.19444e-06	2.33275e-05	0.0467468	0.0467468
18414513_2	PNN	0.0148991	0.0211363	0.0126866	0.0126866
18414513_2	FBXO33	3.04446e-08	1.1582e-07	0.0512248	0.0512248
18414513_2	FKBP3	4.25636e-07	1.35802e-06	0.0360347	0.0360347
18414513_2	RPS29	2.44323e-18	2.83952e-17	0.113276	0.113276
18414513_2	RPL36AL	1.0499e-10	5.47115e-10	0.086011	0.086011
18414513_2	KLHDC2	4.94034e-06	1.31354e-05	0.036518	0.036518
18414513_2	NEMF	0.0227212	0.0310729	0.0447969	0.0447969
18414513_2	ATL1	9.7689e-06	2.46924e-05	0.0381037	0.0381037
18414513_2	NIN	0.0491102	0.0625106	0.0102089	0
18414513_2	TRIM9	4.20367e-06	1.12921e-05	0.0365414	0.0365414
18414513_2	GNG2	9.32182e-07	2.83256e-06	0.0720087	0.0720087
18414513_2	PSMC6	0.0558505	0.0704537	0.0179961	0
18414513_2	CNIH1	0.0734938	0.0905487	0.0144392	0
18414513_2	GMFB	0.00903405	0.0133653	0.027414	0.027414
18414513_2	KTN1	1.02981e-06	3.09322e-06	0.0497678	0.0497678
18414513_2	AP5M1	0.152773	0.176341	0.0103619	0
18414513_2	NAA30	0.1888	0.213553	0.00644777	0
18414513_2	ACTR10	0.123125	0.144888	0.0240492	0
18414513_2	DAAM1	1.21521e-06	3.58888e-06	0.0394369	0.0394369
18414513_2	RTN1	6.65131e-13	4.60179e-12	0.0943701	0.0943701
18414513_2	PPM1A	0.467124	0.482828	0.0414106	0
18414513_2	HIF1A	0.00634477	0.00968322	0.0352294	0.0352294
18414513_2	SYT16	0.299054	0.323442	0.00858271	0
18414513_2	HSPA2	0.284194	0.308752	0.0149509	0
18414513_2	ATP6V1D	1.08739e-05	2.72209e-05	0.0510728	0.0510728
18414513_2	VTI1B	1.75785e-06	5.05102e-06	0.0432458	0.0432458
18414513_2	RDH11	0.219573	0.245	0.00464238	0
18414513_2	ZFP36L1	0.00624921	0.00956327	0.0177527	0.0177527
18414513_2	ACTN1	1.54839e-09	6.89035e-09	0.0454235	0.0454235
18414513_2	SRSF5	6.05731e-18	6.71667e-17	0.0799436	0.0799436
18414513_2	COX16	0.00296272	0.0048312	0.0251148	0.0251148
18414513_2	PCNX1	0.00257246	0.00425015	0.0225697	0.0225697
18414513_2	SIPA1L1	2.42867e-10	1.21326e-09	0.0545742	0.0545742
18414513_2	RBM25	0.000218476	0.000440075	0.0458572	0.0458572
18414513_2	PSEN1	0.0598285	0.0750241	0.00944233	0
18414513_2	PNMA1	2.14739e-15	1.92129e-14	0.0822969	0.0822969
18414513_2	ALDH6A1	2.87334e-12	1.84046e-11	0.0632423	0.0632423
18414513_2	TMED10	0.486552	0.49834	0.0136855	0
18414513_2	CIPC	0.0475559	0.0608529	0.0200787	0
18414513_2	AHSA1	2.5017e-17	2.62756e-16	0.0809757	0.0809757
18414513_2	SLIRP	3.01345e-23	5.09574e-22	0.114201	0.114201
18414513_2	NRXN3	2.60605e-14	2.07869e-13	0.0776697	0.0776697
18414513_2	SEL1L	0.490509	0.501027	0.00416838	0
18414513_2	FLRT2	4.76712e-10	2.27717e-09	0.059693	0.059693
18414513_2	PSMC1	0.206197	0.231527	0.0435216	0
18414513_2	CALM1	8.19915e-12	4.97837e-11	0.0835848	0.0835848
18414513_2	TTC7B	2.52774e-06	7.07099e-06	0.0400727	0.0400727
18414513_2	RPS6KA5	0.0290646	0.0387605	0.0134489	0.0134489
18414513_2	TRIP11	0.000380408	0.000733908	0.0450452	0.0450452
18414513_2	NDUFB1	1.52885e-30	4.26833e-29	0.162938	0.162938
18414513_2	CHGA	7.11505e-42	3.53869e-40	0.155418	0.155418
18414513_2	ITPK1	4.32864e-10	2.07358e-09	0.0562169	0.0562169
18414513_2	MOAP1	2.36008e-26	5.01999e-25	0.12507	0.12507
18414513_2	DDX24	8.74619e-09	3.56811e-08	0.0521285	0.0521285
18414513_2	IFI27L2	2.14803e-08	8.37904e-08	0.0653951	0.0653951
18414513_2	SERPINA3	5.53878e-11	2.99714e-10	0.05062	0.05062
18414513_2	GLRX5	0.00276006	0.00452913	0.0661732	0.0661732
18414513_2	C14orf132	2.28523e-30	6.23278e-29	0.124538	0.124538
18414513_2	GSKIP	0.0522552	0.0662767	0.0358817	0
18414513_2	PAPOLA	0.000417025	0.000797726	0.0394871	0.0394871
18414513_2	CYP46A1	0.00510676	0.00798847	0.0443681	0.0443681
18414513_2	EVL	6.00241e-10	2.82339e-09	0.0577066	0.0577066
18414513_2	YY1	0.430559	0.44945	0.0119141	0
18414513_2	WARS	0.000861022	0.00156138	0.0263216	0.0263216
18414513_2	MEG3	3.32088e-47	1.87187e-45	0.21371	0.21371
18414513_2	PPP2R5C	1.0741e-06	3.20902e-06	0.0424929	0.0424929
18414513_2	DYNC1H1	4.48959e-05	0.000101293	0.0470642	0.0470642
18414513_2	HSP90AA1	3.06942e-68	3.46025e-66	0.200027	0.200027
18414513_2	CDC42BPB	0.0527819	0.0668571	0.0692267	0
18414513_2	EIF5	0.00923925	0.013645	0.0700976	0.0700976
18414513_2	MARK3	0.00495549	0.00776261	0.0396479	0.0396479
18414513_2	CKB	1.71996e-44	9.0889e-43	0.15114	0.15114
18414513_2	KLC1	1.35614e-06	3.98476e-06	0.0423082	0.0423082
18414513_2	ATP5MPL	1.30909e-18	1.54263e-17	0.094647	0.094647
18414513_2	INF2	0.0189094	0.0263066	0.0451245	0.0451245
18414513_2	CEP170B	0.0416523	0.0540346	0.0162103	0
18414513_2	PACS2	0.35912	0.380377	0.00465665	0
18414513_2	CRIP2	3.00291e-06	8.30403e-06	0.0631244	0.0631244
18414513_2	NIPA1	1.19e-05	2.95707e-05	0.0378341	0.0378341
18414513_2	CYFIP1	0.00118509	0.00208748	0.0200483	0.0200483
18414513_2	NDN	9.64297e-07	2.91443e-06	0.0402945	0.0402945
18414513_2	SNRPN	2.16292e-28	5.37868e-27	0.119096	0.119096
18414513_2	SNHG14	5.13046e-18	5.74543e-17	0.0919707	0.0919707
18414513_2	UBE3A	0.00039183	0.000752509	0.0226649	0.0226649
18414513_2	GABRB3	0.0486731	0.0620551	0.0513424	0
18414513_2	GABRA5	7.0602e-06	1.83111e-05	0.059595	0.059595
18414513_2	HERC2	0.0618778	0.0774217	0.0173958	0
18414513_2	APBA2	5.00227e-08	1.84691e-07	0.0492854	0.0492854
18414513_2	MTMR10	0.816766	0.818945	0	0
18414513_2	KLF13	0.104126	0.124403	0.0201718	0
18414513_2	SCG5	2.55508e-15	2.26212e-14	0.090368	0.090368
18414513_2	EMC4	4.2074e-06	1.12932e-05	0.0594882	0.0594882
18414513_2	LPCAT4	5.15736e-25	9.96697e-24	0.0964094	0.0964094
18414513_2	GOLGA8A	1.75947e-05	4.2413e-05	0.0297321	0.0297321
18414513_2	GOLGA8B	1.35479e-08	5.44169e-08	0.0417639	0.0417639
18414513_2	SPRED1	0.377702	0.39881	0.00950458	0
18414513_2	SRP14	1.07228e-27	2.53598e-26	0.132045	0.132045
18414513_2	CHP1	3.0126e-06	8.31784e-06	0.0371473	0.0371473
18414513_2	OIP5-AS1	6.98976e-10	3.26962e-09	0.0464793	0.0464793
18414513_2	RTF1	0.0828225	0.101267	0.0184946	0
18414513_2	ITPKA	1.91102e-22	3.02012e-21	0.111167	0.111167
18414513_2	TYRO3	0.0227603	0.0311138	0.0716941	0.0716941
18414513_2	ZNF106	0.177064	0.201356	0.00665718	0
18414513_2	TTBK2	9.56163e-06	2.41866e-05	0.0438173	0.0438173
18414513_2	CCNDBP1	0.687317	0.694712	0	0
18414513_2	MAP1A	3.68711e-05	8.4085e-05	0.0434285	0.0434285
18414513_2	PDIA3	0.283107	0.307768	0.0132632	0
18414513_2	SERF2	3.69309e-27	8.21713e-26	0.138778	0.138778
18414513_2	CASC4	9.15064e-05	0.000196492	0.0295372	0.0295372
18414513_2	B2M	0.00093481	0.00167988	0.0260579	0.0260579
18414513_2	GATM	6.2878e-06	1.64848e-05	0.0719277	0.0719277
18414513_2	MYEF2	0.00766716	0.0115092	0.0553061	0.0553061
18414513_2	DUT	1.96073e-08	7.70172e-08	0.0529055	0.0529055
18414513_2	EID1	0.000152274	0.00031402	0.024796	0.024796
18414513_2	SECISBP2L	0.175174	0.199407	0.012665	0
18414513_2	COPS2	0.0229719	0.0313776	0.0144149	0.0144149
18414513_2	USP8	0.0859073	0.104699	0.0228832	0
18414513_2	DMXL2	1.11787e-05	2.78603e-05	0.0406605	0.0406605
18414513_2	SCG3	6.34905e-07	1.99188e-06	0.0448007	0.0448007
18414513_2	LYSMD2	0.00195357	0.00331011	0.0345052	0.0345052
18414513_2	TMOD2	3.91568e-06	1.05605e-05	0.0405068	0.0405068
18414513_2	MAPK6	0.00148499	0.00257683	0.0349292	0.0349292
18414513_2	GNB5	6.47762e-08	2.35296e-07	0.0396452	0.0396452
18414513_2	MYO5A	0.0130026	0.018673	0.0176688	0.0176688
18414513_2	ARPP19	0.000124545	0.000261459	0.04859	0.04859
18414513_2	CCPG1	0.00187076	0.00318095	0.026725	0.026725
18414513_2	MINDY2	8.41071e-08	3.0037e-07	0.0412421	0.0412421
18414513_2	SLTM	0.0206681	0.0284955	0.0265938	0.0265938
18414513_2	FAM81A	1.02985e-06	3.09322e-06	0.0436276	0.0436276
18414513_2	VPS13C	0.436428	0.454993	0.000897449	0
18414513_2	TLN2	0.00745069	0.0112142	0.0194296	0.0194296
18414513_2	TPM1	0.472455	0.487444	0.031085	0
18414513_2	RAB8B	0.192462	0.217331	0.0203509	0
18414513_2	HERC1	0.251267	0.277159	0.0412644	0
18414513_2	OAZ2	0.000311452	0.000609567	0.0292323	0.0292323
18414513_2	CLPX	0.0286032	0.0382961	0.0587585	0.0587585
18414513_2	DPP8	3.01976e-05	6.96646e-05	0.0344947	0.0344947
18414513_2	HACD3	9.55399e-07	2.89271e-06	0.0483995	0.0483995
18414513_2	RAB11A	3.11945e-05	7.18173e-05	0.0445783	0.0445783
18414513_2	MAP2K1	4.0884e-07	1.31186e-06	0.102634	0.102634
18414513_2	RPL4	0.00674269	0.0102305	0.0571453	0.0571453
18414513_2	PIAS1	0.000139477	0.000290105	0.031487	0.031487
18414513_2	FEM1B	0.060099	0.0753354	0.0227144	0
18414513_2	CORO2B	0.00459441	0.00724734	0.0170372	0.0170372
18414513_2	RPLP1	6.49192e-21	9.34284e-20	0.132058	0.132058
18414513_2	LARP6	7.57836e-06	1.95798e-05	0.0436519	0.0436519
18414513_2	MYO9A	0.0269052	0.0361803	0.0240671	0.0240671
18414513_2	PKM	9.91586e-10	4.53182e-09	0.0461815	0.0461815
18414513_2	NEO1	0.0206233	0.0284453	0.0247602	0.0247602
18414513_2	NPTN	0.0870186	0.105938	0.0502789	0
18414513_2	STOML1	0.00352986	0.00567935	0.0298311	0.0298311
18414513_2	UBL7	4.60773e-12	2.89653e-11	0.0575103	0.0575103
18414513_2	COX5A	2.61523e-05	6.07466e-05	0.0494088	0.0494088
18414513_2	SCAMP5	0.00350488	0.00564991	0.021262	0.021262
18414513_2	MAN2C1	5.11784e-07	1.61762e-06	0.036519	0.036519
18414513_2	SCAPER	0.00829647	0.0123498	0.0277697	0.0277697
18414513_2	RCN2	0.020677	0.0284961	0.0292388	0.0292388
18414513_2	TSPAN3	0.603885	0.613499	0	0
18414513_2	HMG20A	0.0462587	0.0594177	0.0396322	0
18414513_2	LINGO1	2.38868e-06	6.70972e-06	0.037107	0.037107
18414513_2	IDH3A	0.000255868	0.00050813	0.0725275	0.0725275
18414513_2	DNAJA4	1.48383e-10	7.5691e-10	0.0596553	0.0596553
18414513_2	PSMA4	0.00689124	0.0104418	0.0360381	0.0360381
18414513_2	MORF4L1	2.99199e-07	9.83375e-07	0.0851458	0.0851458
18414513_2	RASGRF1	4.02562e-11	2.22826e-10	0.051779	0.051779
18414513_2	ARNT2	8.55712e-07	2.61429e-06	0.0771367	0.0771367
18414513_2	RPS17	5.68348e-10	2.68457e-09	0.072585	0.072585
18414513_2	CPEB1	0.808418	0.811296	0	0
18414513_2	HDGFL3	0.519281	0.5285	0.000690289	0
18414513_2	SH3GL3	0.00428482	0.00680022	0.031107	0.031107
18414513_2	NTRK3	2.52599e-11	1.44062e-10	0.0550401	0.0550401
18414513_2	MFGE8	1.11385e-29	2.96618e-28	0.119122	0.119122
18414513_2	ABHD2	9.93478e-10	4.53434e-09	0.046073	0.046073
18414513_2	AP3S2	0.00139472	0.00243393	0.0378614	0.0378614
18414513_2	IDH2	0.548013	0.557408	0	0
18414513_2	NGRN	0.00280604	0.00459566	0.0608556	0.0608556
18414513_2	MAN2A2	1.66824e-05	4.04443e-05	0.0337177	0.0337177
18414513_2	SV2B	0.00311552	0.00506085	0.0417265	0.0417265
18414513_2	LINC01578	0.00928307	0.0136978	0.021802	0.021802
18414513_2	CHD2	0.246614	0.272743	0.039642	0
18414513_2	IGF1R	0.134761	0.157159	0.00763615	0
18414513_2	SYNM	0.00618172	0.00946857	0.0164059	0.0164059
18414513_2	MEF2A	0.0063037	0.00963359	0.0926217	0.0926217
18414513_2	TM2D3	0.00642454	0.00979613	0.0261054	0.0261054
18414513_2	SNRNP25	1.1516e-05	2.86375e-05	0.0378697	0.0378697
18414513_2	HBA2	3.47704e-10	1.68956e-09	0.148876	0.148876
18414513_2	HBA1	0.00039661	0.000761257	0.102097	0.102097
18414513_2	ARHGDIG	3.04865e-06	8.39619e-06	0.0378391	0.0378391
18414513_2	PDIA2	1.50863e-29	3.95519e-28	0.109926	0.109926
18414513_2	MRPL28	0.490116	0.500777	0.0067	0
18414513_2	RAB11FIP3	0.000463618	0.000875954	0.0279468	0.0279468
18414513_2	PIGQ	0.0533165	0.0674332	0.011009	0
18414513_2	METTL26	0.174117	0.198337	0.0226924	0
18414513_2	RHOT2	8.38872e-05	0.000181398	0.0266842	0.0266842
18414513_2	STUB1	2.43975e-06	6.83615e-06	0.0390134	0.0390134
18414513_2	FBXL16	1.97526e-06	5.61371e-06	0.0584528	0.0584528
18414513_2	METRN	3.52055e-07	1.14376e-06	0.0471052	0.0471052
18414513_2	ANTKMT	3.81762e-05	8.68856e-05	0.0338948	0.0338948
18414513_2	HAGHL	3.1569e-11	1.77353e-10	0.0582245	0.0582245
18414513_2	AC009041.2	2.79106e-21	4.10407e-20	0.121978	0.121978
18414513_2	SOX8	0.0918681	0.111083	0.0306947	0
18414513_2	UBE2I	0.00980345	0.0143841	0.0190914	0.0190914
18414513_2	BAIAP3	2.58284e-06	7.21914e-06	0.0526327	0.0526327
18414513_2	TSR3	0.311274	0.335157	0.0542619	0
18414513_2	CLCN7	0.019766	0.0273521	0.0129782	0.0129782
18414513_2	MAPK8IP3	0.00270626	0.00444731	0.0357296	0.0357296
18414513_2	NME3	2.2483e-14	1.81042e-13	0.0633823	0.0633823
18414513_2	MRPS34	0.0134477	0.019263	0.0201192	0.0201192
18414513_2	NDUFB10	7.553e-10	3.51849e-09	0.0664965	0.0664965
18414513_2	RPS2	2.23966e-13	1.61504e-12	0.0761439	0.0761439
18414513_2	SYNGR3	1.24937e-06	3.68384e-06	0.0467363	0.0467363
18414513_2	TSC2	0.0313909	0.041633	0.0214921	0.0214921
18414513_2	PKD1	3.02396e-17	3.13713e-16	0.0749165	0.0749165
18414513_2	RAB26	7.91237e-06	2.0365e-05	0.0365078	0.0365078
18414513_2	CASKIN1	6.66066e-05	0.00014637	0.026674	0.026674
18414513_2	MLST8	8.32203e-06	2.12868e-05	0.0462246	0.0462246
18414513_2	PGP	4.71669e-11	2.57704e-10	0.0589125	0.0589125
18414513_2	RNPS1	0.0471826	0.0604438	0.0143688	0
18414513_2	ABCA3	1.42536e-08	5.71156e-08	0.0550541	0.0550541
18414513_2	ATP6V0C	3.08019e-06	8.46928e-06	0.0454601	0.0454601
18414513_2	PDPK1	0.110447	0.131155	0.0542426	0
18414513_2	SRRM2	0.00062735	0.00115877	0.0497312	0.0497312
18414513_2	ELOB	1.2619e-22	2.01309e-21	0.111632	0.111632
18414513_2	HCFC1R1	2.13358e-09	9.35896e-09	0.0566048	0.0566048
18414513_2	CREBBP	0.0191108	0.0265432	0.035382	0.035382
18414513_2	DNAJA3	0.0774553	0.0951867	0.00886384	0
18414513_2	HMOX2	5.88451e-08	2.14918e-07	0.051162	0.051162
18414513_2	CDIP1	1.65699e-06	4.78562e-06	0.0338615	0.0338615
18414513_2	ROGDI	7.91158e-10	3.66534e-09	0.0514816	0.0514816
18414513_2	GLYR1	0.000756129	0.00138154	0.0293909	0.0293909
18414513_2	RBFOX1	7.01944e-13	4.82515e-12	0.0930341	0.0930341
18414513_2	ABAT	4.78991e-11	2.61282e-10	0.0588882	0.0588882
18414513_2	GRIN2A	2.81169e-15	2.47634e-14	0.0648134	0.0648134
18414513_2	DEXI	5.94484e-06	1.56341e-05	0.0437864	0.0437864
18414513_2	SNN	2.43752e-09	1.05418e-08	0.0630705	0.0630705
18414513_2	GSPT1	0.02447	0.0331694	0.0218837	0.0218837
18414513_2	MRTFB	0.45102	0.468617	0.0098387	0
18414513_2	PDXDC1	0.307639	0.331665	0.0147539	0
18414513_2	BMERB1	9.09155e-17	9.04341e-16	0.12808	0.12808
18414513_2	MARF1	0.230737	0.256442	0.0253719	0
18414513_2	RPS15A	9.07547e-14	6.76062e-13	0.0823888	0.0823888
18414513_2	ARL6IP1	8.40818e-07	2.57343e-06	0.111061	0.111061
18414513_2	SMG1	0.158577	0.182107	0.0109573	0
18414513_2	GDE1	0.0246776	0.0333973	0.0125224	0.0125224
18414513_2	CCP110	7.13246e-10	3.33176e-09	0.0462075	0.0462075
18414513_2	GPRC5B	0.00175732	0.00300467	0.0346616	0.0346616
18414513_2	CRYM	2.69614e-32	8.68414e-31	0.14148	0.14148
18414513_2	METTL9	1.27749e-07	4.43793e-07	0.0438031	0.0438031
18414513_2	UQCRC2	1.34244e-05	3.30191e-05	0.0382255	0.0382255
18414513_2	MOSMO	0.0730787	0.0900701	0.0485478	0
18414513_2	NDUFAB1	6.15999e-26	1.29398e-24	0.120997	0.120997
18414513_2	DCTN5	3.68277e-07	1.19188e-06	0.0516517	0.0516517
18414513_2	PRKCB	2.1724e-60	1.9857e-58	0.219817	0.219817
18414513_2	CACNG3	0.292722	0.316998	0.0248858	0
18414513_2	TNRC6A	0.00100901	0.00179794	0.0240051	0.0240051
18414513_2	LCMT1	8.69033e-06	2.21316e-05	0.0414108	0.0414108
18414513_2	GTF3C1	0.00185625	0.00315787	0.0196848	0.0196848
18414513_2	TUFM	9.92232e-13	6.75197e-12	0.0682325	0.0682325
18414513_2	PRRT2	0.00123206	0.00216684	0.0474333	0.0474333
18414513_2	CDIPT	0.75702	0.761523	0	0
18414513_2	SEZ6L2	2.81326e-11	1.59371e-10	0.0545366	0.0545366
18414513_2	ASPHD1	0.284347	0.308819	0.0252689	0
18414513_2	TMEM219	0.309529	0.333384	0.00439928	0
18414513_2	DOC2A	1.92084e-05	4.57162e-05	0.0496349	0.0496349
18414513_2	TLCD3B	7.99662e-06	2.0535e-05	0.0304797	0.0304797
18414513_2	YPEL3	2.44748e-16	2.35153e-15	0.0764006	0.0764006
18414513_2	MAPK3	0.0254158	0.0343138	0.0428502	0.0428502
18414513_2	CD2BP2	7.73014e-05	0.000167891	0.0330174	0.0330174
18414513_2	TBC1D10B	0.107787	0.128268	0.01565	0
18414513_2	STX1B	1.59463e-14	1.30899e-13	0.0705291	0.0705291
18414513_2	FUS	8.51704e-05	0.00018382	0.0258682	0.0258682
18414513_2	VPS35	1.44514e-09	6.47346e-09	0.0566892	0.0566892
18414513_2	DNAJA2	2.11372e-08	8.26426e-08	0.0490348	0.0490348
18414513_2	ITFG1	5.96671e-10	2.8105e-09	0.0591961	0.0591961
18414513_2	CYLD	0.0942756	0.113831	0.0135208	0
18414513_2	CHD9	0.0230632	0.0314769	0.0534633	0.0534633
18414513_2	AKTIP	6.57531e-05	0.000144588	0.0302778	0.0302778
18414513_2	FTO	6.4842e-08	2.35296e-07	0.0477944	0.0477944
18414513_2	GNAO1	0.251345	0.277159	0.019204	0
18414513_2	AMFR	0.078429	0.0962435	0.00932419	0
18414513_2	NUDT21	0.0480434	0.0613606	0.0128601	0
18414513_2	MT3	7.86638e-90	1.478e-87	0.291543	0.291543
18414513_2	MT2A	5.13826e-12	3.21807e-11	0.0724873	0.0724873
18414513_2	MT1E	2.72601e-18	3.13584e-17	0.105795	0.105795
18414513_2	MT1M	1.65719e-12	1.1011e-11	0.0797504	0.0797504
18414513_2	MT1F	9.56777e-10	4.38458e-09	0.0580531	0.0580531
18414513_2	MT1G	9.20192e-21	1.2967e-19	0.0976216	0.0976216
18414513_2	MT1X	1.19186e-15	1.09238e-14	0.0825322	0.0825322
18414513_2	HERPUD1	4.76191e-14	3.69376e-13	0.0746765	0.0746765
18414513_2	FAM192A	0.0309173	0.0410531	0.0199813	0.0199813
18414513_2	ARL2BP	0.000726205	0.00132928	0.0322468	0.0322468
18414513_2	PLLP	0.0108231	0.0157707	0.0742566	0.0742566
18414513_2	CX3CL1	0.474764	0.489229	0.0299172	0
18414513_2	POLR2C	0.000424411	0.000810936	0.0311726	0.0311726
18414513_2	ADGRG1	3.37535e-14	2.6734e-13	0.0716455	0.0716455
18414513_2	NDRG4	2.04856e-32	6.66176e-31	0.14491	0.14491
18414513_2	CNOT1	0.00354591	0.00570083	0.0209004	0.0209004
18414513_2	GOT2	1.00409e-21	1.5228e-20	0.0948327	0.0948327
18414513_2	CMTM4	0.0869052	0.105838	0.00979955	0
18414513_2	DYNC1LI2	0.331265	0.354201	0.0132178	0
18414513_2	ATP6V0D1	0.104217	0.124457	0.0178716	0
18414513_2	RIPOR1	8.15789e-06	2.09174e-05	0.0477099	0.0477099
18414513_2	EDC4	1.69973e-05	4.11194e-05	0.0292267	0.0292267
18414513_2	PSMB10	9.94697e-13	6.75515e-12	0.0627884	0.0627884
18414513_2	VPS4A	1.25757e-06	3.70318e-06	0.0523972	0.0523972
18414513_2	CYB5B	2.33035e-08	9.01746e-08	0.0516577	0.0516577
18414513_2	EXOSC6	0.0139537	0.0199457	0.0174943	0.0174943
18414513_2	AARS	6.34038e-05	0.000139604	0.02685	0.02685
18414513_2	MTSS2	0.00179035	0.00305651	0.0310652	0.0310652
18414513_2	IST1	0.0398399	0.0519825	0.0199754	0
18414513_2	GLG1	0.000936165	0.00168142	0.0276934	0.0276934
18414513_2	CFDP1	0.0288508	0.0385817	0.0163323	0.0163323
18414513_2	GABARAPL2	2.38611e-27	5.41598e-26	0.125018	0.125018
18414513_2	KARS	0.288575	0.313008	0.0300455	0
18414513_2	TERF2IP	0.100496	0.120482	0.0130532	0
18414513_2	MON1B	0.0102619	0.0150047	0.0160518	0.0160518
18414513_2	ATMIN	7.52943e-12	4.6048e-11	0.0542342	0.0542342
18414513_2	CMIP	0.13338	0.155656	0.050141	0
18414513_2	PLCG2	1.0004e-13	7.41966e-13	0.0649685	0.0649685
18414513_2	CDH13	0.00165938	0.00285599	0.0285082	0.0285082
18414513_2	HSBP1	0.444198	0.462524	0.000934249	0
18414513_2	MBTPS1	0.000176116	0.000360329	0.0301407	0.0301407
18414513_2	HSDL1	0.00513279	0.00802177	0.0222218	0.0222218
18414513_2	COTL1	0.00188407	0.00320197	0.0290952	0.0290952
18414513_2	KIAA0513	1.38978e-18	1.63202e-17	0.0888352	0.0888352
18414513_2	COX4I1	3.19064e-15	2.7883e-14	0.106824	0.106824
18414513_2	FBXO31	0.0680194	0.0843754	0.0192081	0
18414513_2	MAP1LC3B	2.73798e-27	6.17322e-26	0.123448	0.123448
18414513_2	JPH3	2.5057e-05	5.8403e-05	0.0364698	0.0364698
18414513_2	SLC7A5	0.0421623	0.0545845	0.0206121	0
18414513_2	MVD	0.00374928	0.00600381	0.0180422	0.0180422
18414513_2	TRAPPC2L	0.222062	0.247288	0.0406914	0
18414513_2	ANKRD11	0.194742	0.219759	0.00467775	0
18414513_2	SPG7	0.0242921	0.0329678	0.0139767	0.0139767
18414513_2	RPL13	1.02024e-30	2.97452e-29	0.11493	0.11493
18414513_2	CHMP1A	0.0156102	0.022034	0.0183778	0.0183778
18414513_2	TCF25	5.10301e-06	1.3536e-05	0.032221	0.032221
18414513_2	TUBB3	8.95943e-43	4.59103e-41	0.163192	0.163192
18414513_2	DBNDD1	7.2448e-18	7.98108e-17	0.0786945	0.0786945
18414513_2	VPS53	0.0383553	0.0502782	0.0220444	0
18414513_2	ABR	0.000154811	0.000319056	0.0431261	0.0431261
18414513_2	YWHAE	1.97661e-11	1.14861e-10	0.0754707	0.0754707
18414513_2	CRK	0.140544	0.16334	0.04343	0
18414513_2	PITPNA	7.22937e-08	2.60936e-07	0.0493919	0.0493919
18414513_2	PRPF8	1.55637e-20	2.13103e-19	0.0928899	0.0928899
18414513_2	RPA1	0.0525797	0.0666259	0.0301764	0
18414513_2	SGSM2	0.00123429	0.00216963	0.0231033	0.0231033
18414513_2	PAFAH1B1	2.9328e-07	9.64858e-07	0.0469026	0.0469026
18414513_2	CLUH	0.00425167	0.00675394	0.0246684	0.0246684
18414513_2	RAP1GAP2	0.00375589	0.00601156	0.0408308	0.0408308
18414513_2	CAMKK1	4.01915e-11	2.22826e-10	0.0549927	0.0549927
18414513_2	MYBBP1A	0.0387963	0.0507382	0.0319342	0
18414513_2	ARRB2	2.95183e-06	8.17617e-06	0.0543204	0.0543204
18414513_2	PSMB6	6.06581e-17	6.16053e-16	0.0811406	0.0811406
18414513_2	SLC25A11	6.71951e-13	4.63783e-12	0.0627683	0.0627683
18414513_2	PFN1	0.0571279	0.0719041	0.0234809	0
18414513_2	CAMTA2	0.00809004	0.0120904	0.081534	0.081534
18414513_2	KIF1C	0.457771	0.475194	0.00195888	0
18414513_2	RABEP1	0.0452174	0.0582573	0.0142336	0
18414513_2	C1QBP	7.76271e-16	7.23237e-15	0.090864	0.090864
18414513_2	RNASEK	7.06256e-11	3.7734e-10	0.0539963	0.0539963
18414513_2	DLG4	3.74998e-07	1.21247e-06	0.0576864	0.0576864
18414513_2	ACADVL	8.75736e-21	1.23922e-19	0.0842518	0.0842518
18414513_2	GABARAP	0.172443	0.196563	0.0108802	0
18414513_2	CTDNEP1	8.51604e-05	0.00018382	0.0320736	0.0320736
18414513_2	EIF5A	4.19509e-17	4.3124e-16	0.0846909	0.0846909
18414513_2	ZBTB4	0.00134688	0.00235731	0.0293358	0.0293358
18414513_2	POLR2A	0.000544151	0.00101731	0.0290341	0.0290341
18414513_2	EIF4A1	6.40474e-06	1.67524e-05	0.0315133	0.0315133
18414513_2	SAT2	1.31603e-24	2.51458e-23	0.0970428	0.0970428
18414513_2	ATP1B2	4.73007e-32	1.49505e-30	0.128511	0.128511
18414513_2	NAA38	9.55939e-51	6.33919e-49	0.195284	0.195284
18414513_2	CHD3	0.00615519	0.00944098	0.0187856	0.0187856
18414513_2	TRAPPC1	5.24438e-05	0.000117073	0.0340229	0.0340229
18414513_2	PER1	0.00718315	0.0108259	0.0214331	0.0214331
18414513_2	VAMP2	0.123117	0.144888	0.00658135	0
18414513_2	RPL26	2.72074e-34	9.68585e-33	0.170056	0.170056
18414513_2	NDEL1	2.68575e-05	6.23419e-05	0.0326696	0.0326696
18414513_2	MYH10	0.0986729	0.118506	0.0379398	0
18414513_2	STX8	1.12494e-05	2.80158e-05	0.0388202	0.0388202
18414513_2	GAS7	0.000611583	0.00113212	0.0389224	0.0389224
18414513_2	MAP2K4	1.23377e-05	3.05463e-05	0.0471809	0.0471809
18414513_2	PMP22	0.0097017	0.0142533	0.0194709	0.0194709
18414513_2	NCOR1	4.27487e-05	9.66418e-05	0.0608288	0.0608288
18414513_2	UBB	7.12568e-14	5.33165e-13	0.104267	0.104267
18414513_2	SNHG29	2.63866e-06	7.35087e-06	0.0413284	0.0413284
18414513_2	CCDC144A	1.30826e-11	7.76232e-11	0.0616183	0.0616183
18414513_2	MPRIP	5.71179e-08	2.09061e-07	0.0448301	0.0448301
18414513_2	FLCN	0.00544299	0.00847133	0.0165862	0.0165862
18414513_2	RASD1	1.91033e-34	6.87311e-33	0.124799	0.124799
18414513_2	RAI1	0.000982271	0.00175306	0.0360802	0.0360802
18414513_2	TOM1L2	0.000612137	0.00113252	0.0301318	0.0301318
18414513_2	ALKBH5	0.0248667	0.0336262	0.0153281	0.0153281
18414513_2	EPN2	0.389855	0.410872	0.00206828	0
18414513_2	ALDH3A2	2.56532e-05	5.97104e-05	0.0503177	0.0503177
18414513_2	SPECC1	0.481065	0.494067	0.00437442	0
18414513_2	USP22	2.93105e-05	6.76642e-05	0.0355564	0.0355564
18414513_2	MTRNR2L1	1.4632e-10	7.47513e-10	0.0721727	0.0721727
18414513_2	WSB1	0.000173037	0.000354674	0.0425303	0.0425303
18414513_2	NLK	0.176412	0.200749	0.0328369	0
18414513_2	ALDOC	1.47572e-62	1.42597e-60	0.218514	0.218514
18414513_2	SUPT6H	0.0705849	0.0873466	0.00907364	0
18414513_2	RPL23A	5.74434e-24	1.04448e-22	0.123754	0.123754
18414513_2	FLOT2	1.57947e-07	5.41762e-07	0.042198	0.042198
18414513_2	NUFIP2	0.151859	0.175406	0.0424643	0
18414513_2	TAOK1	0.482188	0.494688	0.0166749	0
18414513_2	GIT1	0.0105768	0.0154384	0.0183576	0.0183576
18414513_2	CORO6	1.20829e-30	3.49269e-29	0.11139	0.11139
18414513_2	CPD	0.0484779	0.0618683	0.0339819	0
18414513_2	NF1	3.39758e-09	1.44536e-08	0.0499009	0.0499009
18414513_2	OMG	0.743999	0.749377	0	0
18414513_2	RAB11FIP4	0.647086	0.655615	0	0
18414513_2	COPRS	4.17499e-13	2.94274e-12	0.0812868	0.0812868
18414513_2	RHOT1	0.191367	0.216239	0.0167365	0
18414513_2	ZNF207	0.104424	0.12466	0.0171384	0
18414513_2	CDK5R1	0.000106867	0.000226599	0.085266	0.085266
18414513_2	AP2B1	4.76373e-08	1.76655e-07	0.0454341	0.0454341
18414513_2	TAF15	0.231689	0.257416	0.00435701	0
18414513_2	GGNBP2	0.0650685	0.0809645	0.013897	0
18414513_2	ARHGAP23	0.430579	0.44945	0.000899149	0
18414513_2	SRCIN1	0.00200588	0.00339534	0.0266265	0.0266265
18414513_2	MLLT6	0.347179	0.369465	0.00303455	0
18414513_2	PSMB3	0.000390944	0.000751661	0.0244224	0.0244224
18414513_2	PIP4K2B	0.00155738	0.00269277	0.0348851	0.0348851
18414513_2	RPL23	6.33328e-24	1.13932e-22	0.113913	0.113913
18414513_2	CACNB1	2.83822e-07	9.3739e-07	0.048394	0.048394
18414513_2	RPL19	2.09192e-23	3.5913e-22	0.119057	0.119057
18414513_2	STAC2	4.82131e-12	3.02517e-11	0.0684446	0.0684446
18414513_2	NEUROD2	6.58433e-22	1.01681e-20	0.104422	0.104422
18414513_2	PPP1R1B	0.00395232	0.00631102	0.0319812	0.0319812
18414513_2	PSMD3	9.71304e-11	5.08506e-10	0.0627069	0.0627069
18414513_2	THRA	0.34664	0.369007	0.0593975	0
18414513_2	MSL1	7.35087e-06	1.90212e-05	0.0313193	0.0313193
18414513_2	CASC3	0.0477609	0.061092	0.019106	0
18414513_2	WIPF2	5.15639e-05	0.00011526	0.0295941	0.0295941
18414513_2	KRT222	0.0810497	0.0992792	0.0306874	0
18414513_2	KRT17	8.13264e-16	7.51492e-15	0.0650792	0.0650792
18414513_2	EIF1	0.000214843	0.000433273	0.0357188	0.0357188
18414513_2	NT5C3B	1.46622e-13	1.07101e-12	0.0610844	0.0610844
18414513_2	ACLY	1.43495e-06	4.18362e-06	0.0337019	0.0337019
18414513_2	CNP	2.31956e-11	1.33188e-10	0.0880279	0.0880279
18414513_2	DNAJC7	0.0014718	0.00255919	0.0221685	0.0221685
18414513_2	KAT2A	7.66474e-11	4.06304e-10	0.0508816	0.0508816
18414513_2	RAB5C	0.00209658	0.0035354	0.0246747	0.0246747
18414513_2	ATP6V0A1	0.435139	0.45379	0.00110296	0
18414513_2	CNTNAP1	0.188484	0.213266	0.0150362	0
18414513_2	COA3	0.000622413	0.0011509	0.0310761	0.0310761
18414513_2	BECN1	5.86638e-05	0.000130099	0.0268331	0.0268331
18414513_2	RPL27	8.02648e-34	2.79851e-32	0.155677	0.155677
18414513_2	NBR1	0.489618	0.500419	0.00449359	0
18414513_2	DUSP3	8.67624e-07	2.64829e-06	0.0345313	0.0345313
18414513_2	MPP2	0.000267455	0.000528657	0.0313729	0.0313729
18414513_2	HDAC5	7.71542e-09	3.16286e-08	0.0601873	0.0601873
18414513_2	TMUB2	0.000149423	0.000308516	0.0577912	0.0577912
18414513_2	ATXN7L3	0.0288352	0.0385762	0.0358033	0.0358033
18414513_2	UBTF	0.00241097	0.00402066	0.0186836	0.0186836
18414513_2	RUNDC3A	4.86051e-05	0.000109224	0.0363135	0.0363135
18414513_2	ADAM11	3.29205e-05	7.55854e-05	0.0511572	0.0511572
18414513_2	GFAP	0	0	0.98654	0.98654
18414513_2	NMT1	0.196995	0.222153	0.00780861	0
18414513_2	HEXIM1	9.70871e-05	0.000207422	0.0315933	0.0315933
18414513_2	MAPT	0.212825	0.238118	0.00863168	0
18414513_2	KANSL1	0.327133	0.350669	0.0245399	0
18414513_2	NSF	7.06059e-12	4.34162e-11	0.0675467	0.0675467
18414513_2	RPRML	0.174325	0.198507	0.0167243	0
18414513_2	NPEPPS	0.00545904	0.0084924	0.0225894	0.0225894
18414513_2	KPNB1	5.72643e-05	0.000127246	0.0275737	0.0275737
18414513_2	NFE2L1	0.0211657	0.0291104	0.0127666	0.0127666
18414513_2	ATP5MC1	9.25497e-19	1.09442e-17	0.0953357	0.0953357
18414513_2	UBE2Z	0.509151	0.518816	0.00171847	0
18414513_2	PHB	0.001078	0.00191055	0.0336042	0.0336042
18414513_2	PDK2	0.000147667	0.000305449	0.0282672	0.0282672
18414513_2	PPP1R9B	0.027672	0.0371081	0.0219743	0.0219743
18414513_2	MRPL27	3.04132e-06	8.38284e-06	0.0459	0.0459
18414513_2	ANKRD40	0.123631	0.145332	0.00799739	0
18414513_2	LUC7L3	1.37528e-20	1.89074e-19	0.109863	0.109863
18414513_2	SPAG9	0.262775	0.288353	0.00655548	0
18414513_2	NME1	1.97101e-09	8.71365e-09	0.0548251	0.0548251
18414513_2	NME2	8.2224e-16	7.57715e-15	0.0999689	0.0999689
18414513_2	CA10	1.82292e-14	1.49276e-13	0.0854481	0.0854481
18414513_2	HLF	0.000368627	0.000712805	0.0514197	0.0514197
18414513_2	MMD	0.00612395	0.00940136	0.0390563	0.0390563
18414513_2	MSI2	0.00160425	0.00276955	0.0207767	0.0207767
18414513_2	DYNLL2	0.00139209	0.00243185	0.024857	0.024857
18414513_2	TSPOAP1	2.70221e-30	7.31109e-29	0.109632	0.109632
18414513_2	SEPTIN4	0.0579412	0.0728194	0.0162285	0
18414513_2	TRIM37	3.67818e-06	9.97562e-06	0.0555776	0.0555776
18414513_2	CLTC	1.03384e-22	1.68911e-21	0.104784	0.104784
18414513_2	VMP1	2.16605e-06	6.10974e-06	0.0400127	0.0400127
18414513_2	APPBP2	0.01738	0.0243392	0.0166142	0.0166142
18414513_2	TANC2	0.168152	0.19206	0.0133142	0
18414513_2	CCDC47	0.849716	0.850219	0	0
18414513_2	DDX42	0.00812525	0.0121376	0.0302831	0.0302831
18414513_2	PSMC5	3.45842e-10	1.68293e-09	0.0797859	0.0797859
18414513_2	SNHG25	6.70788e-07	2.09474e-06	0.039603	0.039603
18414513_2	DDX5	0.0713167	0.0881875	0.0326446	0
18414513_2	PRKCA	1.1794e-06	3.49642e-06	0.0357214	0.0357214
18414513_2	PSMD12	1.9373e-09	8.57587e-09	0.0611236	0.0611236
18414513_2	PITPNC1	0.0034212	0.00552291	0.0177419	0.0177419
18414513_2	BPTF	3.12131e-07	1.0229e-06	0.0406301	0.0406301
18414513_2	AMZ2	3.88752e-07	1.25215e-06	0.0472979	0.0472979
18414513_2	PRKAR1A	0.20288	0.228029	0.0222699	0
18414513_2	SOX9	0.00236981	0.00395983	0.0627868	0.0627868
18414513_2	SSTR2	0.0787345	0.0965832	0.020727	0
18414513_2	RPL38	7.2258e-11	3.85452e-10	0.0855862	0.0855862
18414513_2	SLC9A3R1	0.468866	0.484184	0.000286642	0
18414513_2	KCTD2	5.59292e-06	1.47545e-05	0.0349389	0.0349389
18414513_2	ATP5PD	4.39146e-20	5.73433e-19	0.100391	0.100391
18414513_2	JPT1	7.64846e-09	3.13921e-08	0.097513	0.097513
18414513_2	SUMO2	1.11174e-09	5.04687e-09	0.0662469	0.0662469
18414513_2	GGA3	0.125695	0.147195	0.00843574	0
18414513_2	MRPS7	0.15841	0.181978	0.00595212	0
18414513_2	GRB2	0.00374831	0.00600381	0.0229487	0.0229487
18414513_2	TMEM94	2.04947e-05	4.85047e-05	0.0341531	0.0341531
18414513_2	H3F3B	0.718849	0.725499	0	0
18414513_2	WBP2	1.44888e-05	3.54149e-05	0.041972	0.041972
18414513_2	MRPL38	1.21618e-05	3.0177e-05	0.0340342	0.0340342
18414513_2	EXOC7	1.41648e-07	4.8933e-07	0.042071	0.042071
18414513_2	RNF157	2.43899e-10	1.21662e-09	0.0484019	0.0484019
18414513_2	MXRA7	5.25132e-09	2.1953e-08	0.0620918	0.0620918
18414513_2	SRSF2	4.70533e-06	1.25204e-05	0.0491995	0.0491995
18414513_2	MGAT5B	1.42585e-21	2.1432e-20	0.0872383	0.0872383
18414513_2	SEC14L1	0.000458235	0.000867427	0.0346395	0.0346395
18414513_2	TNRC6C	3.26864e-07	1.06704e-06	0.0502646	0.0502646
18414513_2	CYTH1	0.478533	0.491914	0.0251136	0
18414513_2	TIMP2	0.0284053	0.0380613	0.0507946	0.0507946
18414513_2	RBFOX3	0.00134113	0.00235011	0.0251515	0.0251515
18414513_2	NPTX1	1.04105e-71	1.35417e-69	0.265701	0.265701
18414513_2	BAIAP2	4.95324e-05	0.00011116	0.0673465	0.0673465
18414513_2	AATK	0.72081	0.727261	0	0
18414513_2	NDUFAF8	0.000228155	0.000457664	0.0444201	0.0444201
18414513_2	ACTG1	0.00314093	0.00509723	0.0423255	0.0423255
18414513_2	HGS	1.7258e-07	5.87781e-07	0.0374959	0.0374959
18414513_2	MRPL12	0.000323935	0.000632169	0.0297535	0.0297535
18414513_2	MCRIP1	0.484624	0.496666	0.0150432	0
18414513_2	P4HB	0.0751394	0.0925087	0.0115733	0
18414513_2	ARHGDIA	0.458424	0.475718	0.00342551	0
18414513_2	ANAPC11	8.37198e-23	1.38117e-21	0.110068	0.110068
18414513_2	PCYT2	0.356132	0.377567	0.00900203	0
18414513_2	CENPX	0.000532211	0.000996092	0.0415046	0.0415046
18414513_2	DCXR	3.21632e-07	1.05098e-06	0.0450747	0.0450747
18414513_2	GPS1	2.23649e-12	1.45179e-11	0.0561766	0.0561766
18414513_2	DUS1L	0.000805422	0.00146448	0.0233884	0.0233884
18414513_2	FASN	0.0271758	0.0365296	0.0550589	0.0550589
18414513_2	CSNK1D	3.34555e-05	7.66576e-05	0.0279134	0.0279134
18414513_2	NARF	3.80534e-08	1.42996e-07	0.0664222	0.0664222
18414513_2	WDR45B	0.00168799	0.00290081	0.0302179	0.0302179
18414513_2	RAB40B	0.207438	0.232765	0.0836928	0
18414513_2	TBCD	1.62866e-06	4.71184e-06	0.0435107	0.0435107
18414513_2	USP14	0.00245065	0.00407277	0.0184024	0.0184024
18414513_2	MYL12B	2.3955e-08	9.23783e-08	0.0532313	0.0532313
18414513_2	DLGAP1	5.43504e-09	2.26371e-08	0.0737064	0.0737064
18414513_2	EPB41L3	1.95293e-07	6.58507e-07	0.0542539	0.0542539
18414513_2	NDUFV2	8.31413e-24	1.47992e-22	0.113869	0.113869
18414513_2	ANKRD12	3.36139e-10	1.64518e-09	0.0600818	0.0600818
18414513_2	RALBP1	0.0234933	0.0319736	0.0446359	0.0446359
18414513_2	RAB31	0.000951234	0.00170486	0.0230678	0.0230678
18414513_2	VAPA	2.43228e-08	9.369e-08	0.0453116	0.0453116
18414513_2	NAPG	5.21931e-14	4.00266e-13	0.0733053	0.0733053
18414513_2	CHMP1B	0.147704	0.171191	0.00768764	0
18414513_2	AFG3L2	0.0223632	0.0306204	0.0158268	0.0158268
18414513_2	SPIRE1	0.000138481	0.000288388	0.0390332	0.0390332
18414513_2	RNMT	0.110314	0.13109	0.0140883	0
18414513_2	OSBPL1A	0.00450668	0.00712224	0.0375297	0.0375297
18414513_2	AQP4	1.29228e-20	1.79855e-19	0.1014	0.1014
18414513_2	CDH2	0.0249553	0.0337326	0.0313291	0.0313291
18414513_2	B4GALT6	1.81287e-10	9.1646e-10	0.0581885	0.0581885
18414513_2	DTNA	2.21882e-09	9.68263e-09	0.0572715	0.0572715
18414513_2	MAPRE2	0.047989	0.0613374	0.0143592	0
18414513_2	RPRD1A	0.0982763	0.118071	0.0426009	0
18414513_2	TPGS2	3.9166e-12	2.47588e-11	0.0654233	0.0654233
18414513_2	CELF4	4.12012e-11	2.27312e-10	0.0643186	0.0643186
18414513_2	PIK3C3	0.000224827	0.000451523	0.0437085	0.0437085
18414513_2	SYT4	0.00633676	0.00967973	0.0158389	0.0158389
18414513_2	ATP5F1A	6.07979e-38	2.5385e-36	0.165106	0.165106
18414513_2	HDHD2	0.091868	0.111083	0.0484776	0
18414513_2	CTIF	6.1963e-07	1.94576e-06	0.0423058	0.0423058
18414513_2	C18orf32	0.00694241	0.0105099	0.0284737	0.0284737
18414513_2	RPL17	1.28152e-26	2.77828e-25	0.149562	0.149562
18414513_2	MAPK4	1.41296e-19	1.73138e-18	0.12164	0.12164
18414513_2	SMAD4	0.139606	0.162473	0.0055659	0
18414513_2	TCF4	0.139006	0.161831	0.0964586	0
18414513_2	TXNL1	0.00139371	0.00243342	0.0250752	0.0250752
18414513_2	WDR7	1.38497e-07	4.78932e-07	0.0431283	0.0431283
18414513_2	ST8SIA3	0.106408	0.126849	0.0186247	0
18414513_2	NARS	0.0151822	0.0215018	0.0432443	0.0432443
18414513_2	NEDD4L	0.000264412	0.000523621	0.0324181	0.0324181
18414513_2	SEC11C	0.0898032	0.108975	0.0100861	0
18414513_2	KDSR	0.0165399	0.0232107	0.085985	0.085985
18414513_2	TMX3	0.280175	0.304679	0.0273465	0
18414513_2	CBLN2	0.00170009	0.00291982	0.0483858	0.0483858
18414513_2	CNDP2	0.000145835	0.000301845	0.0437594	0.0437594
18414513_2	CNDP1	2.50973e-05	5.84567e-05	0.0653918	0.0653918
18414513_2	MBP	0	0	0.809317	0.809317
18414513_2	SLC66A2	0.307453	0.331571	0.0115097	0
18414513_2	TXNL4A	0.00497434	0.00778852	0.0180455	0.0180455
18414513_2	SHC2	1.64886e-06	4.76619e-06	0.0382265	0.0382265
18414513_2	TPGS1	8.18011e-07	2.51045e-06	0.0383833	0.0383833
18414513_2	CDC34	7.27979e-06	1.88661e-05	0.0429462	0.0429462
18414513_2	BSG	2.19267e-20	2.96624e-19	0.0992735	0.0992735
18414513_2	HCN2	0.0017922	0.00305813	0.0210361	0.0210361
18414513_2	PALM	0.00820741	0.0122387	0.0301532	0.0301532
18414513_2	MED16	0.268847	0.294063	0.0151067	0
18414513_2	TMEM259	0.000826404	0.00150183	0.0212584	0.0212584
18414513_2	POLR2E	0.0046764	0.00736979	0.0311977	0.0311977
18414513_2	GPX4	1.64711e-31	4.97368e-30	0.139777	0.139777
18414513_2	STK11	0.112654	0.133355	0.00647201	0
18414513_2	ATP5F1D	6.55719e-10	3.07579e-09	0.0474954	0.0474954
18414513_2	CIRBP	0.00305252	0.00497046	0.026892	0.026892
18414513_2	PWWP3A	0.0804312	0.098593	0.0552927	0
18414513_2	NDUFS7	0.00359033	0.00576567	0.0210058	0.0210058
18414513_2	GAMT	0.476541	0.490761	0.0260138	0
18414513_2	RPS15	0.000560796	0.00104324	0.0349571	0.0349571
18414513_2	APC2	0.000108641	0.000229928	0.0258533	0.0258533
18414513_2	MBD3	0.532538	0.54183	0	0
18414513_2	UQCR11	3.42781e-13	2.44575e-12	0.0763924	0.0763924
18414513_2	ABHD17A	2.12368e-12	1.38387e-11	0.057992	0.057992
18414513_2	BTBD2	6.15742e-05	0.000135929	0.0370718	0.0370718
18414513_2	AP3D1	0.0622858	0.077817	0.016898	0
18414513_2	OAZ1	0.00267118	0.00439948	0.0353082	0.0353082
18414513_2	TIMM13	1.4028e-05	3.43538e-05	0.0300102	0.0300102
18414513_2	GNG7	1.74479e-05	4.21191e-05	0.0396634	0.0396634
18414513_2	DIRAS1	1.30081e-19	1.61529e-18	0.0989752	0.0989752
18414513_2	SGTA	0.0386197	0.0505464	0.0281784	0
18414513_2	THOP1	0.0830836	0.10155	0.00840518	0
18414513_2	TLE5	0.000144601	0.000300024	0.0568445	0.0568445
18414513_2	GNA11	1.17092e-06	3.47983e-06	0.0440883	0.0440883
18414513_2	CELF5	0.00114281	0.00201721	0.0250493	0.0250493
18414513_2	NFIC	1.45734e-23	2.54058e-22	0.111599	0.111599
18414513_2	FZR1	0.353962	0.375974	0.00886971	0
18414513_2	PIP5K1C	0.000174121	0.000356463	0.0245731	0.0245731
18414513_2	MATK	1.94559e-07	6.56685e-07	0.0413206	0.0413206
18414513_2	ATCAY	0.0187486	0.0261152	0.0163458	0.0163458
18414513_2	EEF2	0.445722	0.463397	0.0211855	0
18414513_2	ZBTB7A	0.0268873	0.0361706	0.0151204	0.0151204
18414513_2	MAP2K2	0.000130138	0.000272355	0.0305642	0.0305642
18414513_2	FSD1	1.26781e-13	9.36184e-13	0.0662676	0.0662676
18414513_2	SH3GL1	0.000447286	0.000849367	0.0630179	0.0630179
18414513_2	UBXN6	2.15929e-19	2.60811e-18	0.0787858	0.0787858
18414513_2	SEMA6B	1.6121e-08	6.42183e-08	0.0521716	0.0521716
18414513_2	SAFB2	0.00151685	0.00262538	0.019854	0.019854
18414513_2	SAFB	0.117071	0.138197	0.0126842	0
18414513_2	RPL36	0.00038365	0.000739089	0.139151	0.139151
18414513_2	MICOS13	5.94761e-05	0.000131728	0.0360677	0.0360677
18414513_2	HSD11B1L	8.39204e-06	2.14365e-05	0.0805368	0.0805368
18414513_2	LONP1	0.00607036	0.00932755	0.0290619	0.0290619
18414513_2	NDUFA11	0.00128286	0.00225033	0.0398706	0.0398706
18414513_2	MLLT1	0.422284	0.442019	0.00297813	0
18414513_2	ALKBH7	0.245912	0.272055	0.00564449	0
18414513_2	SLC25A23	7.7343e-05	0.000167891	0.0350687	0.0350687
18414513_2	TUBB4A	0.401395	0.421839	0.0156926	0
18414513_2	C3	9.48615e-06	2.40136e-05	0.0305931	0.0305931
18414513_2	INSR	0.0680342	0.0843754	0.0105827	0
18414513_2	ZNF358	0.00757547	0.0113817	0.0617379	0.0617379
18414513_2	PNPLA6	2.61368e-06	7.2933e-06	0.0462026	0.0462026
18414513_2	PET100	5.44555e-20	6.94976e-19	0.0922834	0.0922834
18414513_2	TRAPPC5	4.11688e-06	1.10766e-05	0.0319099	0.0319099
18414513_2	PRR36	1.90897e-11	1.11121e-10	0.063663	0.063663
18414513_2	CTXN1	0.0139285	0.0199181	0.0410872	0.0410872
18414513_2	ELAVL1	0.287434	0.312071	0.00893812	0
18414513_2	CERS4	0.0961709	0.115871	0.0302063	0
18414513_2	RPS28	1.33893e-19	1.65266e-18	0.1219	0.1219
18414513_2	RAB11B	0.000522802	0.000979565	0.0351979	0.0351979
18414513_2	2025-03-02	0.00396955	0.00632658	0.0205783	0.0205783
18414513_2	HNRNPM	0.000275267	0.00054283	0.0290943	0.0290943
18414513_2	UBL5	2.77883e-11	1.57685e-10	0.064892	0.064892
18414513_2	PIN1	1.81721e-38	7.77949e-37	0.149858	0.149858
18414513_2	COL5A3	5.22603e-21	7.58559e-20	0.0841972	0.0841972
18414513_2	EIF3G	0.0813726	0.0996387	0.0340467	0
18414513_2	MRPL4	0.308016	0.331966	0.00239662	0
18414513_2	CDC37	5.99625e-06	1.5757e-05	0.0429492	0.0429492
18414513_2	PDE4A	1.69894e-11	9.95806e-11	0.0724847	0.0724847
18414513_2	KEAP1	0.00568511	0.00879151	0.0224745	0.0224745
18414513_2	CDKN2D	8.9971e-05	0.000193441	0.0538431	0.0538431
18414513_2	SLC44A2	0.0192716	0.0267556	0.0119502	0.0119502
18414513_2	ILF3	0.0425912	0.0550624	0.0225621	0
18414513_2	TMEM205	0.0667801	0.0829722	0.0152009	0
18414513_2	PLPPR2	7.27317e-05	0.000158696	0.0322071	0.0322071
18414513_2	PRKCSH	0.000508439	0.00095424	0.0243559	0.0243559
18414513_2	ELAVL3	7.29911e-07	2.26266e-06	0.0423271	0.0423271
18414513_2	WDR83OS	2.03173e-15	1.82747e-14	0.0739308	0.0739308
18414513_2	TNPO2	0.332312	0.355096	0.00938994	0
18414513_2	TRIR	0.332638	0.355333	0.0301118	0
18414513_2	PRDX2	1.64022e-63	1.63154e-61	0.214219	0.214219
18414513_2	MAST1	8.64266e-17	8.64777e-16	0.0703847	0.0703847
18414513_2	CALR	7.80304e-18	8.56814e-17	0.0726161	0.0726161
18414513_2	RAD23A	2.14279e-12	1.39363e-11	0.075492	0.075492
18414513_2	GADD45GIP1	1.06226e-05	2.66709e-05	0.0375553	0.0375553
18414513_2	NFIX	0.00243259	0.00404873	0.0431762	0.0431762
18414513_2	CACNA1A	2.3367e-24	4.36615e-23	0.101043	0.101043
18414513_2	C19orf53	6.82114e-09	2.81952e-08	0.0639959	0.0639959
18414513_2	PRKACA	3.44966e-09	1.46383e-08	0.054877	0.054877
18414513_2	ADGRL1	1.79898e-05	4.32114e-05	0.051887	0.051887
18414513_2	GIPC1	9.78481e-06	2.47011e-05	0.0509616	0.0509616
18414513_2	DNAJB1	0.474078	0.48882	0.00924658	0
18414513_2	TECR	3.18287e-05	7.32277e-05	0.048281	0.048281
18414513_2	NDUFB7	3.8861e-18	4.44013e-17	0.108344	0.108344
18414513_2	BRD4	0.0273032	0.0366863	0.0868781	0.0868781
18414513_2	AKAP8L	1.41538e-08	5.6783e-08	0.0426493	0.0426493
18414513_2	FAM32A	0.000112598	0.000237558	0.0299269	0.0299269
18414513_2	AP1M1	0.00558149	0.00865913	0.0208227	0.0208227
18414513_2	TMEM38A	2.87548e-07	9.4877e-07	0.0509892	0.0509892
18414513_2	SIN3B	1.73535e-11	1.01539e-10	0.0634958	0.0634958
18414513_2	BABAM1	1.60997e-06	4.66174e-06	0.0426471	0.0426471
18414513_2	ABHD8	4.43604e-06	1.18505e-05	0.0400978	0.0400978
18414513_2	MRPL34	4.84122e-07	1.53737e-06	0.04555	0.04555
18414513_2	SLC27A1	0.192442	0.217331	0.0144585	0
18414513_2	UNC13A	0.00298965	0.00487043	0.0620735	0.0620735
18414513_2	MAP1S	1.11377e-12	7.45896e-12	0.0644087	0.0644087
18414513_2	RPL18A	0.039034	0.0510096	0.0203546	0
18414513_2	CCDC124	4.30102e-06	1.15222e-05	0.0316547	0.0316547
18414513_2	KCNN1	0.210275	0.235558	0.0134995	0
18414513_2	MAST3	0.000290503	0.00057121	0.0531547	0.0531547
18414513_2	PIK3R2	1.12323e-06	3.34692e-06	0.0363493	0.0363493
18414513_2	RAB3A	5.07449e-21	7.39739e-20	0.103857	0.103857
18414513_2	JUND	2.00947e-19	2.44461e-18	0.0885624	0.0885624
18414513_2	LSM 4.00	6.53033e-12	4.03021e-11	0.0690084	0.0690084
18414513_2	SSBP4	0.00999237	0.0146359	0.0245513	0.0245513
18414513_2	FKBP8	2.39191e-05	5.59822e-05	0.034691	0.034691
18414513_2	UBA52	0.0948739	0.114471	0.0627459	0
18414513_2	CRLF1	5.12823e-08	1.88929e-07	0.0591772	0.0591772
18414513_2	REX1BD	5.04385e-05	0.000112894	0.0362379	0.0362379
18414513_2	TMEM59L	6.71725e-05	0.000147518	0.0710387	0.0710387
18414513_2	CRTC1	0.234676	0.260306	0.0104686	0
18414513_2	COPE	5.59195e-14	4.27873e-13	0.0727212	0.0727212
18414513_2	SUGP2	6.09763e-09	2.53033e-08	0.0438304	0.0438304
18414513_2	BORCS8	2.20296e-11	1.26923e-10	0.0869041	0.0869041
18414513_2	NCAN	4.86303e-10	2.31644e-09	0.0537715	0.0537715
18414513_2	HAPLN4	3.16282e-55	2.37704e-53	0.187068	0.187068
18414513_2	NDUFA13	0.358899	0.380262	0.00943263	0
18414513_2	YJEFN3	8.14479e-18	8.91446e-17	0.0752143	0.0752143
18414513_2	UQCRFS1	3.51922e-06	9.55984e-06	0.0407003	0.0407003
18414513_2	C19orf12	6.62824e-07	2.07179e-06	0.0435134	0.0435134
18414513_2	PDCD5	3.48057e-25	6.88378e-24	0.118072	0.118072
18414513_2	PEPD	0.0441815	0.056966	0.0516649	0
18414513_2	GPI	0.000200768	0.000406341	0.0337045	0.0337045
18414513_2	UBA2	0.233904	0.259535	0.00596704	0
18414513_2	ZNF302	4.87835e-05	0.000109552	0.0279444	0.0279444
18414513_2	SCN1B	2.81821e-62	2.64756e-60	0.222959	0.222959
18414513_2	LGI4	0.000294995	0.000579032	0.0280161	0.0280161
18414513_2	FXYD1	3.34341e-22	5.21078e-21	0.114354	0.114354
18414513_2	FXYD7	3.60163e-13	2.55898e-12	0.073256	0.073256
18414513_2	USF2	0.15263	0.176236	0.00607488	0
18414513_2	MAG	1.7827e-08	7.05159e-08	0.0693387	0.0693387
18414513_2	COX6B1	1.80688e-27	4.12896e-26	0.125247	0.125247
18414513_2	APLP1	7.33829e-07	2.27064e-06	0.0441765	0.0441765
18414513_2	CLIP3	7.40755e-12	4.5467e-11	0.0671526	0.0671526
18414513_2	POLR2I	7.26677e-08	2.62007e-07	0.0581279	0.0581279
18414513_2	TBCB	9.00701e-11	4.72274e-10	0.0581891	0.0581891
18414513_2	CAPNS1	0.00241996	0.00403168	0.0717234	0.0717234
18414513_2	COX7A1	7.62002e-59	6.60793e-57	0.255496	0.255496
18414513_2	DPF1	6.59717e-06	1.71892e-05	0.037667	0.037667
18414513_2	SPINT2	5.79558e-10	2.7337e-09	0.058575	0.058575
18414513_2	PSMD8	1.79263e-06	5.13806e-06	0.0422062	0.0422062
18414513_2	EIF3K	0.00216395	0.00363742	0.0229058	0.0229058
18414513_2	ACTN4	1.94067e-15	1.75961e-14	0.0726148	0.0726148
18414513_2	HNRNPL	5.77874e-09	2.40094e-08	0.0540011	0.0540011
18414513_2	SIRT2	0.134676	0.157114	0.0076244	0
18414513_2	SAMD4B	0.274881	0.299596	0.080117	0
18414513_2	RPS16	3.76538e-15	3.26526e-14	0.0898918	0.0898918
18414513_2	SUPT5H	0.0365062	0.0480591	0.0139068	0.0139068
18414513_2	EID2	2.8991e-09	1.24743e-08	0.0606516	0.0606516
18414513_2	MAP3K10	0.0330006	0.0436481	0.0251494	0.0251494
18414513_2	TTC9B	8.75115e-15	7.32584e-14	0.0878639	0.0878639
18414513_2	PLD3	1.16041e-33	3.96416e-32	0.117318	0.117318
18414513_2	SPTBN4	2.54052e-16	2.43401e-15	0.0698128	0.0698128
18414513_2	NUMBL	0.00634211	0.00968322	0.0233092	0.0233092
18414513_2	EGLN2	9.65889e-07	2.91664e-06	0.0451711	0.0451711
18414513_2	RPS19	1.94632e-08	7.66294e-08	0.0708237	0.0708237
18414513_2	RABAC1	1.19091e-17	1.28269e-16	0.0879645	0.0879645
18414513_2	ATP1A3	5.8509e-17	5.96017e-16	0.0866064	0.0866064
18414513_2	GRIK5	0.209087	0.234382	0.0046061	0
18414513_2	GSK3A	0.0323577	0.0428312	0.0286728	0.0286728
18414513_2	ZNF428	1.08869e-08	4.4148e-08	0.0444077	0.0444077
18414513_2	CADM4	0.000704521	0.00129143	0.0239666	0.0239666
18414513_2	APOE	2.94395e-43	1.53176e-41	0.146098	0.146098
18414513_2	CLPTM1	5.08577e-14	3.90911e-13	0.0719071	0.0719071
18414513_2	ERCC1	1.95491e-07	6.58517e-07	0.0692102	0.0692102
18414513_2	RTN2	7.97936e-06	2.05062e-05	0.0371837	0.0371837
18414513_2	SNRPD2	3.30413e-08	1.25135e-07	0.055539	0.055539
18414513_2	PPP5C	2.11167e-16	2.04633e-15	0.085661	0.085661
18414513_2	PNMA8C	0.00664229	0.0100963	0.0388509	0.0388509
18414513_2	PNMA8A	3.48989e-13	2.4848e-12	0.0734161	0.0734161
18414513_2	PNMA8B	0.113286	0.134057	0.0374211	0
18414513_2	CALM3	2.25498e-09	9.82777e-09	0.055397	0.055397
18414513_2	DACT3	0.000178337	0.000364212	0.0656218	0.0656218
18414513_2	AP2S1	1.34308e-10	6.9137e-10	0.0538685	0.0538685
18414513_2	ARHGAP35	0.001448	0.0025217	0.0350142	0.0350142
18414513_2	TMEM160	3.6724e-07	1.18966e-06	0.0451953	0.0451953
18414513_2	SAE1	0.151826	0.175406	0.00703791	0
18414513_2	SLC8A2	0.0420199	0.0544488	0.030947	0
18414513_2	NAPA	4.56106e-23	7.67438e-22	0.0961741	0.0961741
18414513_2	NOP53	0.00897258	0.013286	0.018628	0.018628
18414513_2	SELENOW	0.000137411	0.000286337	0.0435102	0.0435102
18414513_2	RPL18	4.60163e-18	5.20492e-17	0.101723	0.101723
18414513_2	CA11	2.03693e-50	1.32479e-48	0.171759	0.171759
18414513_2	NUCB1	0.000603691	0.00111934	0.0272481	0.0272481
18414513_2	FTL	2.08247e-09	9.17045e-09	0.0867814	0.0867814
18414513_2	RUVBL2	0.0459421	0.0591009	0.0193868	0
18414513_2	SNRNP70	3.35966e-10	1.64518e-09	0.0476192	0.0476192
18414513_2	PPFIA3	0.020019	0.0276683	0.0465391	0.0465391
18414513_2	SLC17A7	0.0195216	0.0270804	0.0593315	0.0593315
18414513_2	RPL13A	0.00097458	0.00174301	0.0503041	0.0503041
18414513_2	RPS11	0.332256	0.355096	0.0241596	0
18414513_2	IRF3	0.305392	0.329558	0.012478	0
18414513_2	PRMT1	0.00444078	0.00702138	0.0215942	0.0215942
18414513_2	CPT1C	1.49856e-05	3.6514e-05	0.0326653	0.0326653
18414513_2	AP2A1	6.57318e-11	3.52306e-10	0.0624823	0.0624823
18414513_2	PTOV1	2.80977e-15	2.47634e-14	0.0729876	0.0729876
18414513_2	EMC10	0.171632	0.195771	0.0175765	0
18414513_2	JOSD2	0.0289317	0.0386747	0.0213535	0.0213535
18414513_2	LRRC4B	0.00230541	0.00386368	0.0205786	0.0205786
18414513_2	ETFB	0.354719	0.376541	0.00853606	0
18414513_2	PPP2R1A	0.0167252	0.0234513	0.0318073	0.0318073
18414513_2	CACNG8	0.0274688	0.0368649	0.0145135	0.0145135
18414513_2	NDUFA3	1.99956e-15	1.80333e-14	0.0754514	0.0754514
18414513_2	PRPF31	1.04648e-06	3.13757e-06	0.0435588	0.0435588
18414513_2	CNOT3	1.88607e-05	4.49648e-05	0.0346894	0.0346894
18414513_2	MBOAT7	0.000801403	0.00145874	0.0318131	0.0318131
18414513_2	RPS9	3.44442e-11	1.93184e-10	0.0761515	0.0761515
18414513_2	TTYH1	0.270685	0.295882	0.01054	0
18414513_2	PPP1R12C	0.00013313	0.000277758	0.043788	0.043788
18414513_2	PPP6R1	0.0541118	0.0684135	0.0125942	0
18414513_2	BRSK1	0.031903	0.0422955	0.0525151	0.0525151
18414513_2	RPL28	0.000635023	0.0011723	0.0303375	0.0303375
18414513_2	NAT14	2.13002e-14	1.71927e-13	0.103663	0.103663
18414513_2	EPN1	0.0472742	0.0605153	0.0710436	0
18414513_2	PEG3	2.3941e-05	5.59948e-05	0.0492352	0.0492352
18414513_2	AC005261.1	0.0320955	0.0425341	0.0114199	0.0114199
18414513_2	ZSCAN18	0.477176	0.491266	0.0269336	0
18414513_2	RPS5	0.319575	0.343221	0.00498584	0
18414513_2	UBE2M	0.836643	0.837882	0	0
18414513_2	NRSN2	0.0183328	0.0255887	0.0165152	0.0165152
18414513_2	CSNK2A1	0.180257	0.204711	0.0180674	0
18414513_2	PSMF1	0.00933602	0.0137639	0.034174	0.034174
18414513_2	SNPH	0.0071623	0.0108001	0.0161314	0.0161314
18414513_2	FKBP1A	1.65712e-05	4.02035e-05	0.0510633	0.0510633
18414513_2	NSFL1C	0.00185083	0.00315024	0.0198157	0.0198157
18414513_2	SIRPA	5.89231e-12	3.64978e-11	0.0596685	0.0596685
18414513_2	IDH3B	0.000191814	0.000389384	0.0426451	0.0426451
18414513_2	PTPRA	0.816426	0.818847	0	0
18414513_2	MRPS26	6.2537e-13	4.36082e-12	0.0656589	0.0656589
18414513_2	LZTS3	9.88387e-11	5.15853e-10	0.0613951	0.0613951
18414513_2	ATRN	0.662636	0.670768	0	0
18414513_2	PRNP	0.466226	0.482342	0.0426852	0
18414513_2	SLC23A2	0.383923	0.404873	0.00172518	0
18414513_2	TMEM230	1.50538e-05	3.66536e-05	0.0351325	0.0351325
18414513_2	CDS2	0.0024195	0.00403168	0.0447237	0.0447237
18414513_2	CHGB	0.00363375	0.00582987	0.0353613	0.0353613
18414513_2	TMX4	1.0136e-11	6.09085e-11	0.0739644	0.0739644
18414513_2	PLCB1	0.000458336	0.000867427	0.0281365	0.0281365
18414513_2	PAK5	0.00363744	0.00583301	0.044886	0.044886
18414513_2	SNAP25	6.94946e-121	2.61145e-118	0.467628	0.467628
18414513_2	MKKS	1.73025e-06	4.97593e-06	0.0368751	0.0368751
18414513_2	BTBD3	1.20778e-11	7.19139e-11	0.109662	0.109662
18414513_2	PCSK2	3.25292e-09	1.38556e-08	0.0489467	0.0489467
18414513_2	DSTN	8.96119e-20	1.13085e-18	0.109512	0.109512
18414513_2	SNX5	0.000180609	0.000368186	0.0311166	0.0311166
18414513_2	NAPB	0.000186394	0.000379293	0.045265	0.045265
18414513_2	CST3	1.44932e-90	2.88329e-88	0.305193	0.305193
18414513_2	APMAP	2.3267e-14	1.86467e-13	0.0787076	0.0787076
18414513_2	ENTPD6	0.00105062	0.00186618	0.0292202	0.0292202
18414513_2	PYGB	0.0181816	0.0254091	0.0131817	0.0131817
18414513_2	ABHD12	5.69731e-09	2.37003e-08	0.0541642	0.0541642
18414513_2	BCL2L1	0.110842	0.131533	0.0283573	0
18414513_2	KIF3B	0.0408938	0.053132	0.0244264	0
18414513_2	COMMD7	0.343342	0.365958	0.0118237	0
18414513_2	SNTA1	0.00248652	0.00412631	0.0254912	0.0254912
18414513_2	CHMP4B	0.0111136	0.016173	0.0212149	0.0212149
18414513_2	EIF2S2	0.0465115	0.0596745	0.0338673	0
18414513_2	DYNLRB1	5.1594e-26	1.09057e-24	0.120664	0.120664
18414513_2	MAP1LC3A	0.00312056	0.0050666	0.0268804	0.0268804
18414513_2	ERGIC3	0.0148249	0.0210486	0.0172892	0.0172892
18414513_2	ROMO1	2.20371e-28	5.44011e-27	0.124011	0.124011
18414513_2	RBM39	0.0125259	0.0180651	0.0314631	0.0314631
18414513_2	SCAND1	0.000884178	0.00159909	0.0246965	0.0246965
18414513_2	NORAD	0.00058301	0.00108218	0.0298584	0.0298584
18414513_2	EPB41L1	3.81291e-05	8.68367e-05	0.0368929	0.0368929
18414513_2	DLGAP4	0.0022298	0.00374066	0.0186332	0.0186332
18414513_2	NDRG3	3.03166e-09	1.2995e-08	0.04992	0.04992
18414513_2	MANBAL	6.14951e-08	2.24113e-07	0.0401534	0.0401534
18414513_2	BLCAP	2.11429e-15	1.89669e-14	0.0653811	0.0653811
18414513_2	NNAT	0.47743	0.491318	0.0272523	0
18414513_2	VSTM2L	5.20721e-12	3.25523e-11	0.0537662	0.0537662
18414513_2	PPP1R16B	0.353762	0.375879	0.00866262	0
18414513_2	CHD6	2.24596e-05	5.27856e-05	0.037295	0.037295
18414513_2	PTPRT	2.14962e-17	2.27188e-16	0.0988541	0.0988541
18414513_2	SRSF6	4.51013e-05	0.000101688	0.028263	0.028263
18414513_2	GDAP1L1	1.94946e-06	5.5544e-06	0.0489561	0.0489561
18414513_2	SERINC3	0.0200497	0.0276994	0.0926449	0.0926449
18414513_2	PKIG	0.128699	0.150557	0.0664129	0
18414513_2	YWHAB	0.000555129	0.00103498	0.0413043	0.0413043
18414513_2	KCNS1	4.10976e-11	2.27111e-10	0.0870108	0.0870108
18414513_2	SDC4	0.0367576	0.0483337	0.0111745	0.0111745
18414513_2	DBNDD2	0.000320217	0.000625635	0.0488049	0.0488049
18414513_2	ACOT8	1.37319e-05	3.37265e-05	0.0395482	0.0395482
18414513_2	CTSA	5.61401e-11	3.02816e-10	0.0571266	0.0571266
18414513_2	SLC12A5	4.88824e-20	6.26213e-19	0.090831	0.090831
18414513_2	ZMYND8	0.000193213	0.000391754	0.0282907	0.0282907
18414513_2	STAU1	0.000581196	0.00107941	0.0475138	0.0475138
18414513_2	KCNB1	0.0196337	0.0272025	0.0172433	0.0172433
18414513_2	B4GALT5	0.266934	0.292254	0.0515596	0
18414513_2	UBE2V1	2.35424e-09	1.02209e-08	0.0521846	0.0521846
18414513_2	CEBPB	0.0112596	0.0163643	0.0398295	0.0398295
18414513_2	ADNP	0.0251273	0.0339514	0.0377661	0.0377661
18414513_2	ATP9A	0.441161	0.459645	0.00349068	0
18414513_2	BCAS1	1.85774e-14	1.5176e-13	0.0741619	0.0741619
18414513_2	RTF2	0.271721	0.296787	0.00547235	0
18414513_2	PMEPA1	0.015364	0.0217319	0.0138628	0.0138628
18414513_2	RAB22A	0.0117723	0.0170436	0.0195192	0.0195192
18414513_2	VAPB	5.06798e-06	1.34598e-05	0.0364529	0.0364529
18414513_2	STX16	0.00101475	0.00180721	0.0365014	0.0365014
18414513_2	GNAS	1.88661e-05	4.49648e-05	0.0535504	0.0535504
18414513_2	ATP5F1E	5.30645e-10	2.50999e-09	0.0786088	0.0786088
18414513_2	PHACTR3	0.314664	0.338592	0.0131127	0
18414513_2	FAM217B	0.00293734	0.00479445	0.020056	0.020056
18414513_2	PSMA7	0.0231031	0.0315186	0.0266954	0.0266954
18414513_2	RPS21	8.45595e-38	3.48756e-36	0.199659	0.199659
18414513_2	OGFR	7.70765e-11	4.07939e-10	0.062707	0.062707
18414513_2	GID8	0.250955	0.27691	0.00308718	0
18414513_2	ARFGAP1	1.79587e-06	5.14279e-06	0.0373254	0.0373254
18414513_2	KCNQ2	5.0819e-07	1.60776e-06	0.0465217	0.0465217
18414513_2	EEF1A2	2.95631e-18	3.38923e-17	0.0928496	0.0928496
18414513_2	PPDPF	0.328581	0.351776	0.00427652	0
18414513_2	STMN3	9.21822e-05	0.000197817	0.0452182	0.0452182
18414513_2	ARFRP1	0.0120289	0.0174002	0.0141854	0.0141854
18414513_2	DNAJC5	0.00298022	0.0048574	0.0416157	0.0416157
18414513_2	PRPF6	0.00265616	0.00437775	0.0181987	0.0181987
18414513_2	TCEA2	5.30276e-10	2.50999e-09	0.050469	0.050469
18414513_2	PCMTD2	0.383774	0.404873	0.040918	0
18414513_2	HSPA13	0.00492545	0.00771913	0.0329594	0.0329594
18414513_2	NRIP1	0.00295887	0.00482726	0.0308891	0.0308891
18414513_2	NCAM2	0.355804	0.377338	0.0492101	0
18414513_2	ATP5PF	2.36298e-11	1.35451e-10	0.0864807	0.0864807
18414513_2	APP	0.0261958	0.0352965	0.0142096	0.0142096
18414513_2	CCT8	1.68408e-11	9.88813e-11	0.0859427	0.0859427
18414513_2	TIAM1	6.32519e-06	1.65571e-05	0.0422402	0.0422402
18414513_2	SOD1	4.36192e-18	4.96358e-17	0.0925113	0.0925113
18414513_2	SYNJ1	8.65635e-05	0.000186589	0.0580163	0.0580163
18414513_2	OLIG1	0.345835	0.368266	0.0527513	0
18414513_2	IFNGR2	0.0117639	0.0170388	0.0152866	0.0152866
18414513_2	TMEM50B	8.48867e-06	2.16669e-05	0.0385577	0.0385577
18414513_2	SON	0.00540698	0.00842304	0.0263033	0.0263033
18414513_2	ITSN1	0.000121081	0.000254979	0.025552	0.025552
18414513_2	ATP5PO	1.51252e-30	4.26279e-29	0.136134	0.136134
18414513_2	SLC5A3	1.41249e-06	4.12526e-06	0.047603	0.047603
18414513_2	CBR1	0.256295	0.282066	0.00923833	0
18414513_2	TTC3	0.0274354	0.0368347	0.0334456	0.0334456
18414513_2	DYRK1A	5.02834e-07	1.5938e-06	0.0360169	0.0360169
18414513_2	KCNJ6	3.50296e-06	9.53097e-06	0.0458256	0.0458256
18414513_2	ETS2	6.8592e-05	0.000150148	0.0679561	0.0679561
18414513_2	BRWD1	0.00343019	0.00553478	0.0203146	0.0203146
18414513_2	GET1	0.0528939	0.0669738	0.012417	0
18414513_2	PCP4	1.86587e-69	2.17599e-67	0.339529	0.339529
18414513_2	NDUFV3	3.01528e-06	8.31784e-06	0.0698436	0.0698436
18414513_2	PDXK	0.0630983	0.0787157	0.0195357	0
18414513_2	AGPAT3	0.491161	0.501391	0.000135216	0
18414513_2	PFKL	0.0982288	0.118056	0.0141214	0
18414513_2	UBE2G2	0.264688	0.290076	0.0036692	0
18414513_2	SUMO3	0.00109715	0.00193965	0.0260222	0.0260222
18414513_2	PTTG1IP	0.0092171	0.0136183	0.0456284	0.0456284
18414513_2	PCNT	0.000131102	0.000274033	0.0444843	0.0444843
18414513_2	S100B	2.79037e-10	1.38576e-09	0.0659872	0.0659872
18414513_2	PRMT2	0.0421336	0.0545752	0.0883832	0
18414513_2	SLC25A18	5.35668e-06	1.41534e-05	0.0411727	0.0411727
18414513_2	ATP6V1E1	1.04803e-12	7.06065e-12	0.0683702	0.0683702
18414513_2	MICAL3	0.00324361	0.00525882	0.0177499	0.0177499
18414513_2	DGCR2	0.147196	0.170836	0.0761912	0
18414513_2	CLDN5	0.32559	0.349348	0.031192	0
18414513_2	GP1BB	0.49633	0.506056	0.000973497	0
18414513_2	RANBP1	0.00028987	0.000570297	0.0317217	0.0317217
18414513_2	DGCR6L	3.40812e-05	7.80383e-05	0.0313823	0.0313823
18414513_2	PI4KA	3.91126e-14	3.07625e-13	0.0839132	0.0839132
18414513_2	CRKL	0.201843	0.226939	0.0292296	0
18414513_2	UBE2L3	0.000180475	0.000368134	0.0308617	0.0308617
18414513_2	MAPK1	2.18653e-06	6.16238e-06	0.0567401	0.0567401
18414513_2	AC245060.5	1.43893e-30	4.08947e-29	0.138629	0.138629
18414513_2	GNAZ	0.00264426	0.00436239	0.0185117	0.0185117
18414513_2	BCR	3.4401e-10	1.67643e-09	0.0598608	0.0598608
18414513_2	CHCHD10	6.52295e-41	2.98117e-39	0.172968	0.172968
18414513_2	MIF	4.48612e-12	2.83061e-11	0.0684308	0.0684308
18414513_2	CABIN1	2.39622e-15	2.13264e-14	0.0735001	0.0735001
18414513_2	KIAA1671	0.784697	0.788427	0	0
18414513_2	GRK3	2.04452e-08	8.01224e-08	0.0463984	0.0463984
18414513_2	SEZ6L	0.0331625	0.043845	0.0309748	0.0309748
18414513_2	MIAT	1.88325e-21	2.80579e-20	0.0861243	0.0861243
18414513_2	PITPNB	0.00242513	0.0040383	0.0264527	0.0264527
18414513_2	EWSR1	0.00012476	0.000261586	0.0264143	0.0264143
18414513_2	GAS2L1	0.372094	0.393257	0.00369027	0
18414513_2	AP1B1	0.131803	0.153922	0.0322638	0
18414513_2	RFPL1S	0.00928213	0.0136978	0.0188472	0.0188472
18414513_2	NEFH	3.83517e-156	2.16176e-153	0.454794	0.454794
18414513_2	UQCR10	1.48427e-24	2.82012e-23	0.116522	0.116522
18414513_2	SELENOM	1.5629e-07	5.36624e-07	0.050775	0.050775
18414513_2	DRG1	0.000918456	0.00165312	0.0238008	0.0238008
18414513_2	YWHAH	1.7846e-16	1.73934e-15	0.07437	0.07437
18414513_2	RBFOX2	5.60143e-08	2.05467e-07	0.0447101	0.0447101
18414513_2	APOL2	1.3917e-06	4.06805e-06	0.0402254	0.0402254
18414513_2	MYH9	0.0166647	0.0233762	0.0144863	0.0144863
18414513_2	PVALB	2.63135e-51	1.81617e-49	0.188031	0.188031
18414513_2	KCTD17	0.0034177	0.00551989	0.0175735	0.0175735
18414513_2	GGA1	0.00126737	0.0022243	0.0202149	0.0202149
18414513_2	PDXP	0.00696761	0.0105434	0.0620913	0.0620913
18414513_2	LGALS1	8.63102e-56	6.63412e-54	0.213255	0.213255
18414513_2	GCAT	0.00709147	0.0107164	0.0408577	0.0408577
18414513_2	TMEM184B	0.0248162	0.0335714	0.0226443	0.0226443
18414513_2	CSNK1E	0.000269741	0.000532864	0.027822	0.027822
18414513_2	DDX17	2.26e-11	1.29989e-10	0.0518841	0.0518841
18414513_2	TOMM22	0.000261506	0.000518413	0.0454585	0.0454585
18414513_2	SUN2	0.221678	0.247023	0.0428323	0
18414513_2	NPTXR	0.00376432	0.0060222	0.031534	0.031534
18414513_2	CBX6	0.00151254	0.00261925	0.044269	0.044269
18414513_2	CBX7	0.000351984	0.000682966	0.0317614	0.0317614
18414513_2	RPL3	0.00920746	0.01361	0.0218584	0.0218584
18414513_2	SYNGR1	1.08256e-09	4.92099e-09	0.0458838	0.0458838
18414513_2	MGAT3	0.000697397	0.00127976	0.0365456	0.0365456
18414513_2	ATF4	0.00028604	0.00056309	0.0273507	0.0273507
18414513_2	RPS19BP1	6.01523e-14	4.57158e-13	0.10292	0.10292
18414513_2	TNRC6B	0.00291145	0.00475677	0.0509456	0.0509456
18414513_2	SGSM3	1.49665e-08	5.98308e-08	0.0462013	0.0462013
18414513_2	ST13	0.00251358	0.00416303	0.0339902	0.0339902
18414513_2	RBX1	2.19393e-08	8.54826e-08	0.0587587	0.0587587
18414513_2	L3MBTL2	0.0729473	0.0899409	0.0170004	0
18414513_2	RANGAP1	0.0126743	0.0182546	0.053608	0.053608
18414513_2	ZC3H7B	0.00115886	0.00204447	0.0251922	0.0251922
18414513_2	TEF	0.00025557	0.000507836	0.0321474	0.0321474
18414513_2	ACO2	0.122921	0.144749	0.0161218	0
18414513_2	XRCC6	8.24041e-19	9.81305e-18	0.0872357	0.0872357
18414513_2	SNU13	0.00993643	0.0145729	0.0327896	0.0327896
18414513_2	SREBF2	0.000457024	0.000865913	0.0337658	0.0337658
18414513_2	SEPTIN3	1.06818e-12	7.1821e-12	0.0873291	0.0873291
18414513_2	SMDT1	3.20898e-12	2.03999e-11	0.0877342	0.0877342
18414513_2	NDUFA6	1.24632e-07	4.34991e-07	0.0507051	0.0507051
18414513_2	CYB5R3	0.00666977	0.0101335	0.0199682	0.0199682
18414513_2	MPPED1	7.62063e-07	2.35155e-06	0.0442224	0.0442224
18414513_2	SULT4A1	2.14396e-08	8.37282e-08	0.0518977	0.0518977
18414513_2	NUP50	0.0155649	0.0219885	0.0217721	0.0217721
18414513_2	KIAA0930	0.104135	0.124403	0.0528111	0
18414513_2	ATXN10	0.0418048	0.0541908	0.0228983	0
18414513_2	CERK	2.00745e-13	1.45068e-12	0.0843213	0.0843213
18414513_2	TAFA5	1.72671e-31	5.16791e-30	0.131665	0.131665
18414513_2	MLC1	0.0694657	0.0860561	0.0117895	0
18414513_2	SELENOO	0.0584878	0.0734791	0.0501838	0
18414513_2	PLXNB2	0.0147172	0.0209133	0.0138777	0.0138777
18414513_2	PPP6R2	4.03307e-05	9.14811e-05	0.0521063	0.0521063
18414513_2	MAPK8IP2	0.0621448	0.0776982	0.0166846	0
18414513_2	SLC25A6	2.18241e-05	5.13991e-05	0.0499518	0.0499518
18414513_2	CLCN4	3.85471e-11	2.14771e-10	0.0773253	0.0773253
18414513_2	MSL3	0.744059	0.749377	0	0
18414513_2	TMSB4X	6.99689e-14	5.25855e-13	0.117652	0.117652
18414513_2	GPM6B	5.16134e-54	3.6366e-52	0.20352	0.20352
18414513_2	REPS2	2.3607e-08	9.11404e-08	0.0624526	0.0624526
18414513_2	CDKL5	0.0351539	0.0463511	0.0153444	0.0153444
18414513_2	PDHA1	3.31026e-05	7.59518e-05	0.0311193	0.0311193
18414513_2	SH3KBP1	0.0943842	0.113921	0.0146773	0
18414513_2	MAP7D2	8.087e-10	3.74148e-09	0.0731455	0.0731455
18414513_2	EIF1AX	0.422645	0.44226	0.0165957	0
18414513_2	CNKSR2	0.206434	0.231716	0.00887377	0
18414513_2	SMS	3.96096e-10	1.90826e-09	0.0671519	0.0671519
18414513_2	SAT1	4.91729e-16	4.63238e-15	0.0769504	0.0769504
18414513_2	EIF2S3	0.00484463	0.00760304	0.0305974	0.0305974
18414513_2	PDK3	0.000435995	0.000830257	0.0223484	0.0223484
18414513_2	TMEM47	0.252022	0.277726	0.0798199	0
18414513_2	DYNLT3	1.47333e-12	9.80863e-12	0.0702389	0.0702389
18414513_2	TSPAN7	0.00251309	0.00416303	0.0390827	0.0390827
18414513_2	MID1IP1	0.0480983	0.0614075	0.0190384	0
18414513_2	ATP6AP2	0.000700563	0.00128487	0.0295245	0.0295245
18414513_2	USP9X	0.0513553	0.0652456	0.0124784	0
18414513_2	DDX3X	0.197451	0.222519	0.080776	0
18414513_2	MAOB	0.00474717	0.00746394	0.016759	0.016759
18414513_2	SLC9A7	1.89806e-14	1.54681e-13	0.0666636	0.0666636
18414513_2	NDUFB11	2.14898e-05	5.0647e-05	0.0494423	0.0494423
18414513_2	RBM10	0.0575044	0.0722973	0.0354779	0
18414513_2	UBA1	1.1114e-17	1.20088e-16	0.0730067	0.0730067
18414513_2	USP11	0.00139873	0.00243965	0.0227887	0.0227887
18414513_2	SYN1	3.78495e-19	4.55541e-18	0.105951	0.105951
18414513_2	ELK1	1.24186e-08	5.00591e-08	0.0490607	0.0490607
18414513_2	WDR13	0.45632	0.473978	0.0031574	0
18414513_2	PCSK1N	1.54344e-56	1.24284e-54	0.18885	0.18885
18414513_2	OTUD5	0.0215925	0.0296491	0.0160242	0.0160242
18414513_2	GRIPAP1	0.0102756	0.0150182	0.0146845	0.0146845
18414513_2	TFE3	0.253019	0.278733	0.00784869	0
18414513_2	PRAF2	0.00965401	0.0142016	0.0150459	0.0150459
18414513_2	SYP	1.80694e-08	7.13078e-08	0.0699875	0.0699875
18414513_2	MAGED1	1.87295e-11	1.09212e-10	0.0660062	0.0660062
18414513_2	TSPYL2	4.44322e-13	3.11763e-12	0.0579716	0.0579716
18414513_2	IQSEC2	5.64824e-08	2.06959e-07	0.0623657	0.0623657
18414513_2	HUWE1	0.00659541	0.010034	0.0269799	0.0269799
18414513_2	MAGED2	6.78346e-12	4.17881e-11	0.0539794	0.0539794
18414513_2	MTRNR2L10	8.30392e-06	2.12596e-05	0.0344914	0.0344914
18414513_2	UBQLN2	0.00487724	0.00765066	0.0212874	0.0212874
18414513_2	ARHGEF9	1.53408e-09	6.83564e-09	0.0581095	0.0581095
18414513_2	PJA1	0.000319783	0.000625149	0.0412212	0.0412212
18414513_2	NLGN3	0.0728555	0.0898604	0.0106793	0
18414513_2	NONO	0.000939444	0.00168552	0.0205993	0.0205993
18414513_2	OGT	3.24354e-09	1.38331e-08	0.0545696	0.0545696
18414513_2	RPS4X	2.68562e-10	1.33767e-09	0.0806837	0.0806837
18414513_2	NAP1L2	3.27604e-10	1.61275e-09	0.0804897	0.0804897
18414513_2	RLIM	0.0060782	0.00933537	0.0203769	0.0203769
18414513_2	ATRX	1.07757e-05	2.70151e-05	0.0417847	0.0417847
18414513_2	COX7B	4.00689e-24	7.44578e-23	0.113839	0.113839
18414513_2	PGK 1.00	2.87964e-32	9.18768e-31	0.134209	0.134209
18414513_2	SH3BGRL	1.15633e-08	4.67228e-08	0.0502346	0.0502346
18414513_2	CHM	0.000145534	0.000301591	0.0256482	0.0256482
18414513_2	NAP1L3	0.2244	0.249551	0.00848625	0
18414513_2	TMEM35A	1.86281e-05	4.45546e-05	0.0360128	0.0360128
18414513_2	RPL36A	8.80981e-14	6.57721e-13	0.0907749	0.0907749
18414513_2	HNRNPH2	0.0145987	0.020771	0.0254993	0.0254993
18414513_2	ARMCX1	0.103332	0.123531	0.0382542	0
18414513_2	ARMCX3	0.118016	0.139264	0.0134105	0
18414513_2	ZMAT1	0.00627037	0.00959131	0.0385242	0.0385242
18414513_2	TCEAL2	1.04489e-06	3.1356e-06	0.0409787	0.0409787
18414513_2	BEX5	6.81758e-07	2.12507e-06	0.0420331	0.0420331
18414513_2	GPRASP1	0.000795782	0.00145007	0.0378226	0.0378226
18414513_2	GPRASP2	1.0925e-11	6.55115e-11	0.0668032	0.0668032
18414513_2	BEX1	9.91307e-21	1.39112e-19	0.10264	0.10264
18414513_2	BEX4	6.97924e-08	2.52447e-07	0.047359	0.047359
18414513_2	BEX2	2.70034e-05	6.25946e-05	0.0351651	0.0351651
18414513_2	BEX3	1.01658e-09	4.63354e-09	0.0585925	0.0585925
18414513_2	TCEAL4	3.75817e-08	1.41381e-07	0.0487117	0.0487117
18414513_2	TCEAL3	8.63911e-06	2.20343e-05	0.0526155	0.0526155
18414513_2	MORF4L2	6.3175e-08	2.2974e-07	0.0667558	0.0667558
18414513_2	PLP1	8.61389e-222	7.28304e-219	0.578979	0.578979
18414513_2	FAM199X	0.00460499	0.00726064	0.0355101	0.0355101
18414513_2	TSC22D3	3.18796e-13	2.27942e-12	0.0736566	0.0736566
18414513_2	PSMD10	0.0235604	0.032052	0.0214442	0.0214442
18414513_2	ACSL4	0.262748	0.288353	0.0068667	0
18414513_2	PAK3	0.00588065	0.00905663	0.0203801	0.0203801
18414513_2	PGRMC1	0.844988	0.845989	0	0
18414513_2	SLC25A5	6.42273e-13	4.46948e-12	0.0609358	0.0609358
18414513_2	RPL39	3.20676e-07	1.04887e-06	0.0622008	0.0622008
18414513_2	NDUFA1	4.05105e-27	8.95468e-26	0.124416	0.124416
18414513_2	LAMP2	2.41763e-10	1.20953e-09	0.0724852	0.0724852
18414513_2	MCTS1	0.00746295	0.0112276	0.0383855	0.0383855
18414513_2	GRIA3	0.014727	0.0209184	0.031392	0.031392
18414513_2	THOC2	2.3205e-06	6.52364e-06	0.0370192	0.0370192
18414513_2	XIAP	0.0112907	0.0164026	0.0519415	0.0519415
18414513_2	STAG2	0.0195751	0.0271324	0.0189723	0.0189723
18414513_2	OCRL	9.51839e-07	2.88452e-06	0.0451769	0.0451769
18414513_2	HPRT1	1.71632e-09	7.62757e-09	0.0569224	0.0569224
18414513_2	RTL8C	0.0210698	0.0289902	0.0204105	0.0204105
18414513_2	SLC9A6	1.12854e-09	5.11627e-09	0.0519194	0.0519194
18414513_2	FHL1	1.0172e-08	4.12985e-08	0.0595882	0.0595882
18414513_2	HTATSF1	0.0572779	0.0720662	0.0296419	0
18414513_2	RBMX	0.0026861	0.00441848	0.020141	0.020141
18414513_2	FGF13	1.1563e-11	6.92141e-11	0.0709485	0.0709485
18414513_2	LINC00632	0.000881635	0.00159534	0.0290473	0.0290473
18414513_2	SLITRK4	0.208453	0.233749	0.00638695	0
18414513_2	FMR1	0.0130882	0.0187879	0.0301885	0.0301885
18414513_2	IDS	4.85294e-07	1.53965e-06	0.0565441	0.0565441
18414513_2	CD99L2	1.32267e-10	6.819e-10	0.0548679	0.0548679
18414513_2	VMA21	9.00946e-07	2.74504e-06	0.0483788	0.0483788
18414513_2	CETN2	2.08135e-08	8.14713e-08	0.053158	0.053158
18414513_2	PNCK	9.56441e-20	1.20248e-18	0.086015	0.086015
18414513_2	SLC6A8	0.00293632	0.00479445	0.0462538	0.0462538
18414513_2	BCAP31	0.000355253	0.00068852	0.0318592	0.0318592
18414513_2	IDH3G	8.27496e-07	2.53496e-06	0.0429306	0.0429306
18414513_2	SSR4	0.00546954	0.00850482	0.0205503	0.0205503
18414513_2	PDZD4	0.166899	0.190758	0.0329073	0
18414513_2	MECP2	4.06968e-05	9.22498e-05	0.0277957	0.0277957
18414513_2	RPL10	4.51289e-14	3.52485e-13	0.0789559	0.0789559
18414513_2	ATP6AP1	0.000325916	0.000635302	0.0379704	0.0379704
18414513_2	GDI1	2.11184e-10	1.06125e-09	0.0492387	0.0492387
18414513_2	FAM50A	0.329003	0.352055	0.00798973	0
18414513_2	MPP1	3.35986e-08	1.27103e-07	0.0565502	0.0565502
18414513_2	FUNDC2	0.0411876	0.0534933	0.0146276	0
18414513_2	VBP1	0.000472988	0.000891663	0.0396196	0.0396196
18414513_2	RPS4Y1	0.000252884	0.000502795	0.0280116	0.0280116
20242958_1	LINC01128	1.1005e-05	1.59963e-05	0.0322261	0.0322261
20242958_1	NOC2L	0.00214549	0.00254233	0.0325995	0.0325995
20242958_1	HES4	5.38612e-08	9.50628e-08	0.0329424	0.0329424
20242958_1	ISG15	3.467e-12	8.47595e-12	0.0462875	0.0462875
20242958_1	SDF4	2.9577e-15	9.07077e-15	0.0697749	0.0697749
20242958_1	UBE2J2	7.97107e-09	1.50322e-08	0.0350696	0.0350696
20242958_1	ACAP3	7.86455e-07	1.26614e-06	0.0377483	0.0377483
20242958_1	INTS11	1.12845e-05	1.63833e-05	0.0285988	0.0285988
20242958_1	CPTP	1.36823e-06	2.15625e-06	0.0309506	0.0309506
20242958_1	DVL1	2.57677e-16	8.40684e-16	0.0456619	0.0456619
20242958_1	AURKAIP1	0.123649	0.128481	0.0371461	0
20242958_1	CCNL2	4.73465e-09	9.08085e-09	0.048712	0.048712
20242958_1	MRPL20	0.0286318	0.0310366	0.0170248	0.0170248
20242958_1	ANKRD65	2.4975e-05	3.52518e-05	0.0234403	0.0234403
20242958_1	VWA1	2.38254e-68	4.25355e-67	0.138791	0.138791
20242958_1	TMEM240	7.04134e-11	1.56516e-10	0.0332355	0.0332355
20242958_1	SSU72	0.0115685	0.0129036	0.0389479	0.0389479
20242958_1	FNDC10	1.52447e-28	9.42522e-28	0.0766844	0.0766844
20242958_1	MIB2	4.32752e-07	7.13194e-07	0.0397997	0.0397997
20242958_1	SLC35E2A	4.83087e-10	1.00326e-09	0.0366934	0.0366934
20242958_1	NADK	0.143548	0.148584	0.0120222	0
20242958_1	GNB1	4.86086e-07	7.97907e-07	0.0537346	0.0537346
20242958_1	GABRD	8.60537e-127	3.43937e-125	0.263933	0.263933
20242958_1	PRKCZ	8.2275e-06	1.20809e-05	0.0360242	0.0360242
20242958_1	FAAP20	0.23299	0.23822	0.00488931	0
20242958_1	RER1	7.83608e-11	1.73497e-10	0.038364	0.038364
20242958_1	PRXL2B	1.75188e-10	3.77281e-10	0.045247	0.045247
20242958_1	TPRG1L	1.88525e-07	3.19538e-07	0.0543685	0.0543685
20242958_1	LRRC47	2.2609e-08	4.10622e-08	0.0435965	0.0435965
20242958_1	AJAP1	4.66541e-05	6.43846e-05	0.0190175	0.0190175
20242958_1	KCNAB2	4.18775e-18	1.54608e-17	0.0584514	0.0584514
20242958_1	CHD5	8.2933e-15	2.46886e-14	0.0463331	0.0463331
20242958_1	RPL22	1.18969e-08	2.21459e-08	0.0462605	0.0462605
20242958_1	ICMT	1.27773e-19	5.18031e-19	0.0568302	0.0568302
20242958_1	ACOT7	2.9434e-11	6.73103e-11	0.0623745	0.0623745
20242958_1	TNFRSF25	7.03337e-36	5.79411e-35	0.0956897	0.0956897
20242958_1	KLHL21	0.118286	0.123053	0.0214765	0
20242958_1	DNAJC11	5.5169e-05	7.55413e-05	0.0298506	0.0298506
20242958_1	CAMTA1	0.0288001	0.0312081	0.0734018	0.0734018
20242958_1	VAMP3	3.85288e-09	7.4473e-09	0.0316032	0.0316032
20242958_1	PER3	0.00139212	0.00168704	0.0164207	0.0164207
20242958_1	PARK7	4.78749e-11	1.08046e-10	0.0326261	0.0326261
20242958_1	ERRFI1	7.39522e-07	1.19337e-06	0.0287892	0.0287892
20242958_1	RERE	7.0025e-12	1.67105e-11	0.0438825	0.0438825
20242958_1	ENO1	1.69359e-08	3.10776e-08	0.0823133	0.0823133
20242958_1	SLC25A33	1.22978e-13	3.34733e-13	0.0448258	0.0448258
20242958_1	CLSTN1	8.85369e-51	1.10359e-49	0.12999	0.12999
20242958_1	CTNNBIP1	2.30459e-10	4.91968e-10	0.0483037	0.0483037
20242958_1	LZIC	0.397737	0.401889	0.0021512	0
20242958_1	UBE4B	1.79326e-07	3.04529e-07	0.0593223	0.0593223
20242958_1	KIF1B	5.17271e-15	1.56028e-14	0.0409537	0.0409537
20242958_1	PGD	2.41885e-06	3.71924e-06	0.024131	0.024131
20242958_1	CORT	4.37435e-13	1.14487e-12	0.172489	0.172489
20242958_1	DFFA	0.041331	0.0442909	0.00880766	0.00880766
20242958_1	TARDBP	0.000426977	0.000537627	0.0488369	0.0488369
20242958_1	SRM	1.52113e-22	7.22653e-22	0.0579102	0.0579102
20242958_1	EXOSC10	0.132765	0.137723	0.0299223	0
20242958_1	MTOR	7.37893e-06	1.08787e-05	0.0344637	0.0344637
20242958_1	FBXO2	6.76293e-24	3.43694e-23	0.0583188	0.0583188
20242958_1	FBXO44	7.85655e-29	4.93124e-28	0.0773827	0.0773827
20242958_1	CLCN6	4.97126e-15	1.50229e-14	0.0548894	0.0548894
20242958_1	MFN2	4.27445e-23	2.0867e-22	0.0712999	0.0712999
20242958_1	VPS13D	0.000120054	0.000159224	0.0504497	0.0504497
20242958_1	PRDM2	9.96179e-10	2.02008e-09	0.0503898	0.0503898
20242958_1	KAZN	5.08945e-06	7.6231e-06	0.0356702	0.0356702
20242958_1	EFHD2	1.05435e-94	2.96896e-93	0.233038	0.233038
20242958_1	DNAJC16	4.59072e-07	7.55366e-07	0.0326067	0.0326067
20242958_1	PLEKHM2	2.89805e-33	2.17881e-32	0.0830455	0.0830455
20242958_1	SPEN	1.50353e-06	2.36106e-06	0.073772	0.073772
20242958_1	SZRD1	0.481787	0.48421	0.0135752	0
20242958_1	ATP13A2	6.63318e-45	7.22189e-44	0.119754	0.119754
20242958_1	SDHB	2.40415e-32	1.7522e-31	0.0733943	0.0733943
20242958_1	PADI2	6.60174e-41	6.40028e-40	0.114486	0.114486
20242958_1	RCC2	3.32664e-24	1.7131e-23	0.0657933	0.0657933
20242958_1	IGSF21	1.2682e-27	7.5835e-27	0.0906947	0.0906947
20242958_1	ALDH4A1	1.91385e-09	3.78312e-09	0.030203	0.030203
20242958_1	UBR4	0.00302384	0.00355189	0.0192924	0.0192924
20242958_1	EMC1	0.000184695	0.000240628	0.016083	0.016083
20242958_1	MRTO4	6.97164e-07	1.12736e-06	0.0240863	0.0240863
20242958_1	CAPZB	0.000119347	0.000158355	0.0376318	0.0376318
20242958_1	MICOS10	7.96577e-28	4.80506e-27	0.0887974	0.0887974
20242958_1	NBL1	3.09238e-16	1.00353e-15	0.0490113	0.0490113
20242958_1	CAMK2N1	7.25222e-265	1.1823e-262	0.5171	0.5171
20242958_1	PINK1	2.71506e-19	1.07681e-18	0.0822524	0.0822524
20242958_1	KIF17	1.71477e-22	8.12777e-22	0.0932371	0.0932371
20242958_1	SH2D5	8.40672e-24	4.26532e-23	0.0677179	0.0677179
20242958_1	HP1BP3	0.0347052	0.0374041	0.0325998	0.0325998
20242958_1	EIF4G3	1.58579e-13	4.28246e-13	0.0579528	0.0579528
20242958_1	RAP1GAP	5.72934e-13	1.48881e-12	0.0473495	0.0473495
20242958_1	USP48	5.87025e-09	1.11827e-08	0.0439915	0.0439915
20242958_1	CDC42	0.0105762	0.0118545	0.0322528	0.0322528
20242958_1	C1QB	2.07785e-10	4.451e-10	0.0645626	0.0645626
20242958_1	KDM1A	3.41691e-09	6.63151e-09	0.0366546	0.0366546
20242958_1	LUZP1	2.56824e-30	1.71262e-29	0.0888842	0.0888842
20242958_1	HNRNPR	0.0130213	0.0144617	0.0241936	0.0241936
20242958_1	ID3	8.59717e-10	1.74908e-09	0.0587692	0.0587692
20242958_1	RPL11	1.8595e-10	3.99986e-10	0.055676	0.055676
20242958_1	PITHD1	1.24169e-07	2.13377e-07	0.0425872	0.0425872
20242958_1	PNRC2	0.0334057	0.03606	0.0185778	0.0185778
20242958_1	SRSF10	0.00756208	0.00859107	0.0113445	0.0113445
20242958_1	NIPAL3	2.34786e-12	5.79943e-12	0.0398598	0.0398598
20242958_1	SRRM1	0.000839884	0.00103297	0.0268552	0.0268552
20242958_1	CLIC4	1.85357e-71	3.52235e-70	0.149527	0.149527
20242958_1	SYF2	0.370286	0.374885	0.0152494	0
20242958_1	RSRP1	0.000589695	0.000735634	0.0361809	0.0361809
20242958_1	TMEM50A	4.46294e-11	1.00905e-10	0.0355144	0.0355144
20242958_1	MACO1	0.00195734	0.00233187	0.0173371	0.0173371
20242958_1	MAN1C1	9.24444e-38	8.07747e-37	0.0913147	0.0913147
20242958_1	SELENON	3.98878e-09	7.69558e-09	0.0356361	0.0356361
20242958_1	MTFR1L	2.39629e-06	3.68637e-06	0.029452	0.029452
20242958_1	STMN1	1.77727e-117	6.47657e-116	0.278114	0.278114
20242958_1	EXTL1	2.29739e-12	5.68157e-12	0.0524243	0.0524243
20242958_1	ZNF593	0.0127301	0.0141483	0.0114551	0.0114551
20242958_1	SH3BGRL3	0.373993	0.378453	0.00516639	0
20242958_1	HMGN2	0.000350387	0.000444714	0.0337015	0.0337015
20242958_1	ARID1A	0.0101897	0.0114378	0.0129011	0.0129011
20242958_1	NUDC	0.0604442	0.0639542	0.0400372	0
20242958_1	TRNP1	8.77484e-48	1.03346e-46	0.115826	0.115826
20242958_1	SLC9A1	2.23272e-23	1.10742e-22	0.0652331	0.0652331
20242958_1	TMEM222	2.88278e-18	1.07454e-17	0.0558185	0.0558185
20242958_1	WASF2	0.000724293	0.000894893	0.0366877	0.0366877
20242958_1	AHDC1	0.000642601	0.000799059	0.0179278	0.0179278
20242958_1	IFI6	0.0113556	0.0126844	0.0197691	0.0197691
20242958_1	STX12	4.47471e-09	8.5956e-09	0.0459531	0.0459531
20242958_1	RPA2	0.000375437	0.000475436	0.014829	0.014829
20242958_1	DNAJC8	0.0309473	0.0334587	0.0142151	0.0142151
20242958_1	ATP5IF1	1.73224e-44	1.85661e-43	0.119014	0.119014
20242958_1	YTHDF2	1.32646e-10	2.88735e-10	0.0433772	0.0433772
20242958_1	SRSF4	0.000396126	0.000500203	0.0204637	0.0204637
20242958_1	MECR	6.90488e-09	1.30973e-08	0.0421008	0.0421008
20242958_1	PTPRU	1.93175e-11	4.47037e-11	0.0496993	0.0496993
20242958_1	SDC3	6.07936e-10	1.2533e-09	0.0381266	0.0381266
20242958_1	PUM1	0.0385688	0.0414025	0.0184829	0.0184829
20242958_1	ZCCHC17	0.000136452	0.000180046	0.0396967	0.0396967
20242958_1	FABP3	2.28603e-43	2.38416e-42	0.144372	0.144372
20242958_1	PEF1	6.07331e-11	1.3568e-10	0.0458692	0.0458692
20242958_1	ADGRB2	3.34857e-06	5.08941e-06	0.0603568	0.0603568
20242958_1	PTP4A2	3.06225e-58	4.46369e-57	0.119763	0.119763
20242958_1	KHDRBS1	0.00854145	0.00965413	0.0097618	0.0097618
20242958_1	KPNA6	1.54933e-06	2.42768e-06	0.0365907	0.0365907
20242958_1	EIF3I	5.95581e-16	1.90089e-15	0.0499965	0.0499965
20242958_1	MARCKSL1	5.41158e-136	2.44706e-134	0.254623	0.254623
20242958_1	BSDC1	8.68181e-08	1.51036e-07	0.0410958	0.0410958
20242958_1	ZBTB8OS	4.97974e-11	1.12302e-10	0.0415966	0.0415966
20242958_1	RBBP4	0.0411627	0.0441181	0.0131414	0.0131414
20242958_1	KIAA1522	9.89131e-11	2.17447e-10	0.0430065	0.0430065
20242958_1	YARS	5.04402e-39	4.64996e-38	0.0944602	0.0944602
20242958_1	HPCA	7.65095e-44	8.08834e-43	0.142629	0.142629
20242958_1	TMEM54	5.2038e-11	1.16972e-10	0.0416111	0.0416111
20242958_1	AK2	0.0425827	0.0455771	0.0184991	0.0184991
20242958_1	PHC2	1.77598e-23	8.87276e-23	0.0723112	0.0723112
20242958_1	SMIM12	9.70031e-28	5.83431e-27	0.0824341	0.0824341
20242958_1	DLGAP3	9.60029e-16	3.03748e-15	0.0636167	0.0636167
20242958_1	SFPQ	0.00107498	0.00131196	0.0396804	0.0396804
20242958_1	ZMYM4	0.000115564	0.000153631	0.0271824	0.0271824
20242958_1	KIAA0319L	1.88457e-09	3.72643e-09	0.0530169	0.0530169
20242958_1	NCDN	1.69139e-102	5.16166e-101	0.199231	0.199231
20242958_1	PSMB2	4.43409e-10	9.23955e-10	0.0399725	0.0399725
20242958_1	C1orf216	2.0675e-36	1.74024e-35	0.0992788	0.0992788
20242958_1	AGO1	0.00569252	0.00652696	0.0253154	0.0253154
20242958_1	TRAPPC3	1.5838e-09	3.15285e-09	0.0342165	0.0342165
20242958_1	MAP7D1	0.00569798	0.00653201	0.0195161	0.0195161
20242958_1	THRAP3	0.0974153	0.101855	0.0339376	0
20242958_1	LSM 10.00	1.31209e-10	2.8601e-10	0.0372303	0.0372303
20242958_1	MRPS15	9.92474e-28	5.96351e-27	0.0754666	0.0754666
20242958_1	MEAF6	4.77339e-19	1.86334e-18	0.0624363	0.0624363
20242958_1	C1orf122	3.55851e-08	6.37506e-08	0.0338726	0.0338726
20242958_1	SF3A3	0.00210318	0.00249458	0.0599798	0.0599798
20242958_1	UTP11	1.25714e-12	3.17099e-12	0.0478314	0.0478314
20242958_1	RRAGC	0.240912	0.246157	0.00729573	0
20242958_1	AKIRIN1	2.20608e-05	3.1238e-05	0.0208897	0.0208897
20242958_1	NDUFS5	8.8571e-69	1.60438e-67	0.182786	0.182786
20242958_1	MACF1	1.82691e-21	8.12469e-21	0.0626183	0.0626183
20242958_1	PABPC4	0.0294309	0.0318805	0.0174865	0.0174865
20242958_1	HPCAL4	1.08813e-09	2.19433e-09	0.059533	0.059533
20242958_1	PPIE	0.000179306	0.00023405	0.0224155	0.0224155
20242958_1	CAP1	0.00246082	0.00290045	0.014817	0.014817
20242958_1	PPT1	1.17732e-17	4.22567e-17	0.0487152	0.0487152
20242958_1	COL9A2	2.09944e-20	8.80571e-20	0.0623321	0.0623321
20242958_1	SMAP2	2.31973e-16	7.61161e-16	0.0502893	0.0502893
20242958_1	RIMS3	6.27046e-30	4.1325e-29	0.0837806	0.0837806
20242958_1	NFYC	1.23853e-15	3.88884e-15	0.0500495	0.0500495
20242958_1	FOXJ3	7.89661e-07	1.27064e-06	0.0243227	0.0243227
20242958_1	RIMKLA	5.98897e-36	4.9535e-35	0.105022	0.105022
20242958_1	PPCS	2.53029e-08	4.58606e-08	0.0293105	0.0293105
20242958_1	YBX1	0.000174424	0.000227821	0.0242792	0.0242792
20242958_1	SVBP	2.13038e-06	3.28873e-06	0.0360916	0.0360916
20242958_1	SLC2A1	2.3314e-17	8.19696e-17	0.0525672	0.0525672
20242958_1	EBNA1BP2	4.19393e-17	1.44502e-16	0.0507772	0.0507772
20242958_1	ELOVL1	1.19841e-90	3.25621e-89	0.158716	0.158716
20242958_1	PTPRF	4.71503e-25	2.53997e-24	0.0650162	0.0650162
20242958_1	ST3GAL3	8.27321e-13	2.12402e-12	0.043189	0.043189
20242958_1	IPO13	3.13085e-05	4.3812e-05	0.0330238	0.0330238
20242958_1	ATP6V0B	3.44442e-07	5.72223e-07	0.0575107	0.0575107
20242958_1	B4GALT2	7.07543e-05	9.60602e-05	0.0361354	0.0361354
20242958_1	DMAP1	0.000153947	0.000202356	0.023302	0.023302
20242958_1	ERI3	0.10044	0.104928	0.0138767	0
20242958_1	RNF220	0.00504424	0.00580298	0.0498646	0.0498646
20242958_1	RPS8	1.20153e-34	9.42209e-34	0.107425	0.107425
20242958_1	EIF2B3	0.000961702	0.00117765	0.0157306	0.0157306
20242958_1	UROD	2.90309e-08	5.23266e-08	0.0309974	0.0309974
20242958_1	PRDX1	0.0104119	0.0116788	0.0620056	0.0620056
20242958_1	AKR1A1	2.58596e-05	3.64754e-05	0.0244456	0.0244456
20242958_1	NASP	5.5503e-06	8.28532e-06	0.0344395	0.0344395
20242958_1	GPBP1L1	1.43826e-05	2.06728e-05	0.0282804	0.0282804
20242958_1	POMGNT1	0.000196708	0.000255527	0.0186348	0.0186348
20242958_1	LRRC41	6.99054e-21	3.01997e-20	0.0650428	0.0650428
20242958_1	UQCRH	3.31817e-176	2.25891e-174	0.352247	0.352247
20242958_1	FAAH	0.000746902	0.000922092	0.0151946	0.0151946
20242958_1	ATPAF1	7.10532e-36	5.84561e-35	0.0938689	0.0938689
20242958_1	EFCAB14	2.96128e-06	4.51295e-06	0.0391889	0.0391889
20242958_1	CMPK1	3.26943e-09	6.35921e-09	0.0459538	0.0459538
20242958_1	BEND5	2.51327e-29	1.62184e-28	0.095261	0.095261
20242958_1	ELAVL4	2.97351e-32	2.15954e-31	0.118716	0.118716
20242958_1	FAF1	0.00894247	0.0100945	0.0114445	0.0114445
20242958_1	RNF11	4.57958e-11	1.03467e-10	0.0550612	0.0550612
20242958_1	EPS15	1.55707e-12	3.89581e-12	0.0536041	0.0536041
20242958_1	NRDC	1.51881e-06	2.38264e-06	0.0271683	0.0271683
20242958_1	RAB3B	3.62427e-09	7.02074e-09	0.0413134	0.0413134
20242958_1	TXNDC12	5.33677e-07	8.73021e-07	0.0232786	0.0232786
20242958_1	BTF3L4	4.28931e-08	7.63763e-08	0.0306385	0.0306385
20242958_1	ZFYVE9	2.30533e-06	3.55174e-06	0.0734556	0.0734556
20242958_1	TUT4	7.19131e-06	1.06198e-05	0.0463209	0.0463209
20242958_1	ZYG11B	4.60767e-08	8.17191e-08	0.0375235	0.0375235
20242958_1	SCP2	7.57793e-11	1.67962e-10	0.0383915	0.0383915
20242958_1	CZIB	1.42421e-06	2.23991e-06	0.0262685	0.0262685
20242958_1	MAGOH	3.2957e-07	5.48545e-07	0.0263718	0.0263718
20242958_1	LRP8	3.42839e-06	5.20944e-06	0.0291076	0.0291076
20242958_1	HSPB11	0.000150641	0.00019822	0.0729018	0.0729018
20242958_1	TMEM59	0.0230128	0.0251303	0.0207071	0.0207071
20242958_1	MRPL37	2.46544e-09	4.84563e-09	0.0431567	0.0431567
20242958_1	SSBP3	2.85902e-29	1.84113e-28	0.109478	0.109478
20242958_1	DHCR24	5.9573e-33	4.41981e-32	0.124767	0.124767
20242958_1	USP24	0.000125914	0.000166757	0.020519	0.020519
20242958_1	PLPP3	2.04744e-12	5.08779e-12	0.0567696	0.0567696
20242958_1	PRKAA2	4.57809e-05	6.32076e-05	0.0244511	0.0244511
20242958_1	MYSM1	0.000277971	0.000356086	0.0179978	0.0179978
20242958_1	JUN	2.20058e-14	6.3143e-14	0.0580369	0.0580369
20242958_1	HOOK1	0.000173866	0.000227141	0.0228644	0.0228644
20242958_1	NFIA	3.14937e-39	2.92071e-38	0.107529	0.107529
20242958_1	TM2D1	1.47052e-10	3.18973e-10	0.0477461	0.0477461
20242958_1	USP1	0.169458	0.174849	0.0132708	0
20242958_1	PGM1	2.76612e-19	1.09636e-18	0.0558968	0.0558968
20242958_1	JAK1	3.6963e-20	1.53373e-19	0.0680445	0.0680445
20242958_1	AK4	7.8855e-08	1.37453e-07	0.0422025	0.0422025
20242958_1	DNAJC6	1.01792e-27	6.11047e-27	0.0818777	0.0818777
20242958_1	PDE4B	0.0636725	0.0672436	0.0394219	0
20242958_1	SGIP1	8.02788e-07	1.29075e-06	0.0386357	0.0386357
20242958_1	MIER1	0.120786	0.125569	0.00885723	0
20242958_1	SERBP1	0.0296671	0.0321307	0.0132359	0.0132359
20242958_1	GADD45A	6.43747e-05	8.76872e-05	0.0559775	0.0559775
20242958_1	WLS	0.0375255	0.0403244	0.0178609	0.0178609
20242958_1	LRRC7	6.6115e-05	8.99786e-05	0.0196873	0.0196873
20242958_1	SRSF11	0.000182013	0.000237433	0.0294529	0.0294529
20242958_1	ANKRD13C	0.000223629	0.000288802	0.0181081	0.0181081
20242958_1	ZRANB2	0.0898336	0.0941816	0.011255	0
20242958_1	NEGR1	0.000324328	0.000412823	0.0656386	0.0656386
20242958_1	ERICH3	1.73647e-07	2.95351e-07	0.0456609	0.0456609
20242958_1	TYW3	0.0019021	0.00227086	0.0149918	0.0149918
20242958_1	ACADM	1.9762e-11	4.57153e-11	0.0357374	0.0357374
20242958_1	RABGGTB	1.25751e-06	1.99138e-06	0.0251458	0.0251458
20242958_1	ST6GALNAC5	5.01569e-49	6.02174e-48	0.118014	0.118014
20242958_1	PIGK	0.000300021	0.000383223	0.0171668	0.0171668
20242958_1	AK5	1.02515e-45	1.12803e-44	0.163421	0.163421
20242958_1	USP33	7.30006e-12	1.74005e-11	0.0621839	0.0621839
20242958_1	MIGA1	1.02219e-13	2.80364e-13	0.0546444	0.0546444
20242958_1	FUBP1	0.000128822	0.000170305	0.0235082	0.0235082
20242958_1	DNAJB4	0.197843	0.203088	0.00707433	0
20242958_1	ADGRL2	1.3099e-15	4.10047e-15	0.0585741	0.0585741
20242958_1	TTLL7	3.66518e-153	2.00936e-151	0.245153	0.245153
20242958_1	PRKACB	1.74993e-06	2.72436e-06	0.0241102	0.0241102
20242958_1	RPF1	0.000208011	0.000269475	0.0370337	0.0370337
20242958_1	GNG5	5.09375e-25	2.73684e-24	0.06008	0.06008
20242958_1	SSX2IP	3.23353e-08	5.81136e-08	0.044085	0.044085
20242958_1	C1orf52	5.58819e-06	8.33989e-06	0.0297499	0.0297499
20242958_1	DDAH1	0.00106619	0.00130149	0.0240836	0.0240836
20242958_1	ODF2L	0.0119398	0.013301	0.0117712	0.0117712
20242958_1	SH3GLB1	4.94737e-07	8.11375e-07	0.0455065	0.0455065
20242958_1	SELENOF	4.55365e-13	1.18879e-12	0.0393693	0.0393693
20242958_1	LMO4	2.32993e-89	6.1421e-88	0.231552	0.231552
20242958_1	LRRC8B	6.25293e-07	1.01565e-06	0.0395491	0.0395491
20242958_1	LRRC8D	2.54094e-09	4.98768e-09	0.0282934	0.0282934
20242958_1	ZNF326	0.00012327	0.000163315	0.0212876	0.0212876
20242958_1	LINC02609	7.71566e-11	1.70892e-10	0.0554953	0.0554953
20242958_1	ZNF644	3.17136e-08	5.70457e-08	0.042763	0.042763
20242958_1	EPHX4	2.91489e-32	2.11946e-31	0.0834168	0.0834168
20242958_1	BTBD8	6.39344e-27	3.69817e-26	0.0924422	0.0924422
20242958_1	RPAP2	0.190865	0.19612	0.00466202	0
20242958_1	EVI5	0.183561	0.188928	0.0147954	0
20242958_1	RPL5	4.42654e-06	6.66401e-06	0.0316246	0.0316246
20242958_1	DIPK1A	0.00924066	0.0104083	0.0189386	0.0189386
20242958_1	TMED5	1.22655e-07	2.10951e-07	0.0282386	0.0282386
20242958_1	DR1	0.000112063	0.000149137	0.0221837	0.0221837
20242958_1	DNTTIP2	0.113971	0.118704	0.039937	0
20242958_1	ABCD3	0.138618	0.143626	0.0113423	0
20242958_1	F3	4.25087e-12	1.0315e-11	0.0443091	0.0443091
20242958_1	CNN3	4.1732e-11	9.4496e-11	0.0632261	0.0632261
20242958_1	TLCD4	1.59051e-22	7.54455e-22	0.0687865	0.0687865
20242958_1	PTBP2	0.0139559	0.0154608	0.0250784	0.0250784
20242958_1	PLPPR4	1.69495e-06	2.6409e-06	0.0455497	0.0455497
20242958_1	AGL	0.0425907	0.0455777	0.0292475	0.0292475
20242958_1	MFSD14A	0.0479325	0.0511351	0.0095698	0
20242958_1	RTCA	1.32467e-06	2.09238e-06	0.0278016	0.0278016
20242958_1	EXTL2	2.7134e-39	2.53156e-38	0.103248	0.103248
20242958_1	S1PR1	2.55776e-13	6.79472e-13	0.0396885	0.0396885
20242958_1	OLFM3	6.17324e-24	3.13984e-23	0.0767269	0.0767269
20242958_1	FAM102B	1.3494e-25	7.44394e-25	0.0887396	0.0887396
20242958_1	PRPF38B	0.773615	0.774365	0	0
20242958_1	STXBP3	0.000885882	0.00108803	0.0660378	0.0660378
20242958_1	WDR47	1.37586e-14	4.02049e-14	0.0594535	0.0594535
20242958_1	TAF13	6.50122e-08	1.139e-07	0.036908	0.036908
20242958_1	TMEM167B	0.000153578	0.000201913	0.0379376	0.0379376
20242958_1	SARS	2.87105e-06	4.38515e-06	0.0425014	0.0425014
20242958_1	CELSR2	5.86581e-05	8.01294e-05	0.0592301	0.0592301
20242958_1	PSRC1	1.62645e-06	2.53864e-06	0.0908214	0.0908214
20242958_1	SORT1	1.34946e-32	9.88166e-32	0.0849842	0.0849842
20242958_1	PSMA5	3.18048e-14	9.05055e-14	0.0433885	0.0433885
20242958_1	AMIGO1	2.21328e-19	8.85168e-19	0.0587968	0.0587968
20242958_1	AMPD2	8.93492e-45	9.66e-44	0.100534	0.100534
20242958_1	GSTM4	1.13512e-14	3.33432e-14	0.0498254	0.0498254
20242958_1	GSTM5	1.45281e-21	6.50302e-21	0.112642	0.112642
20242958_1	GSTM3	1.17669e-34	9.23902e-34	0.0789884	0.0789884
20242958_1	AHCYL1	1.91527e-15	5.94148e-15	0.0848455	0.0848455
20242958_1	STRIP1	2.10539e-08	3.83502e-08	0.0476711	0.0476711
20242958_1	SLC6A17	6.95104e-26	3.85857e-25	0.0810447	0.0810447
20242958_1	KCNC4	3.98672e-15	1.21246e-14	0.0519018	0.0519018
20242958_1	LAMTOR5	3.50623e-22	1.6234e-21	0.0694096	0.0694096
20242958_1	KCNA2	3.81177e-62	5.99338e-61	0.1497	0.1497
20242958_1	ATP5PB	8.47226e-07	1.35903e-06	0.0634971	0.0634971
20242958_1	RAP1A	0.0184086	0.0202345	0.0109397	0.0109397
20242958_1	INKA2	9.69364e-09	1.81317e-08	0.0350175	0.0350175
20242958_1	KCND3	4.4607e-13	1.16501e-12	0.0466336	0.0466336
20242958_1	CAPZA1	0.000245389	0.000315653	0.0194708	0.0194708
20242958_1	RHOC	0.0280756	0.0304603	0.0183427	0.0183427
20242958_1	RSBN1	0.0115054	0.0128379	0.0149834	0.0149834
20242958_1	HIPK1	1.00295e-09	2.03315e-09	0.0348845	0.0348845
20242958_1	TRIM33	1.64232e-05	2.34753e-05	0.0264305	0.0264305
20242958_1	BCAS2	1.66579e-11	3.87226e-11	0.0386436	0.0386436
20242958_1	CSDE1	5.08514e-05	6.99121e-05	0.0772487	0.0772487
20242958_1	ATP1A1	2.87628e-142	1.40303e-140	0.290316	0.290316
20242958_1	MAN1A2	3.19435e-21	1.40847e-20	0.0683179	0.0683179
20242958_1	PHGDH	3.71477e-07	6.14664e-07	0.0717511	0.0717511
20242958_1	NOTCH2	8.31603e-10	1.69467e-09	0.0331677	0.0331677
20242958_1	SEC22B	6.16727e-08	1.08264e-07	0.0298863	0.0298863
20242958_1	SRGAP2C	0.0686778	0.0724185	0.0351587	0
20242958_1	RNF115	0.0168384	0.018548	0.0328337	0.0328337
20242958_1	PEX11B	8.65453e-08	1.50603e-07	0.0305159	0.0305159
20242958_1	RBM8A	0.190343	0.195648	0.0228523	0
20242958_1	ANKRD34A	8.62026e-18	3.13395e-17	0.059595	0.059595
20242958_1	POLR3GL	0.00840862	0.00951268	0.0254834	0.0254834
20242958_1	TXNIP	7.29443e-55	9.8451e-54	0.138024	0.138024
20242958_1	PDE4DIP	0.00253557	0.00298628	0.0573413	0.0573413
20242958_1	SV2A	4.88124e-36	4.0481e-35	0.0972806	0.0972806
20242958_1	VPS45	6.8901e-11	1.5332e-10	0.0413066	0.0413066
20242958_1	PLEKHO1	9.54124e-17	3.2089e-16	0.0478094	0.0478094
20242958_1	ANP32E	0.00868754	0.00981209	0.0167318	0.0167318
20242958_1	MRPS21	1.3052e-21	5.86773e-21	0.072325	0.072325
20242958_1	RPRD2	0.0239236	0.0260897	0.0214573	0.0214573
20242958_1	MCL1	3.38031e-07	5.62024e-07	0.031417	0.031417
20242958_1	ENSA	4.66581e-08	8.27029e-08	0.0286055	0.0286055
20242958_1	CERS2	6.11445e-18	2.24269e-17	0.0616353	0.0616353
20242958_1	MLLT11	9.14862e-34	6.98837e-33	0.0949386	0.0949386
20242958_1	SCNM1	0.00735821	0.00836866	0.0187224	0.0187224
20242958_1	VPS72	4.25357e-08	7.58081e-08	0.0307062	0.0307062
20242958_1	PSMD4	0.0715228	0.0753929	0.00721711	0
20242958_1	PI4KB	3.58854e-08	6.42329e-08	0.0379849	0.0379849
20242958_1	PSMB4	0.00070017	0.000866471	0.0197272	0.0197272
20242958_1	POGZ	0.0447938	0.0478774	0.0261548	0.0261548
20242958_1	SNX27	8.52845e-07	1.36769e-06	0.0281687	0.0281687
20242958_1	CELF3	8.92691e-13	2.289e-12	0.0505502	0.0505502
20242958_1	MRPL9	1.03607e-12	2.64025e-12	0.042482	0.042482
20242958_1	S100A10	0.0476695	0.0508897	0.0616203	0
20242958_1	S100A6	7.34425e-15	2.19795e-14	0.0515366	0.0515366
20242958_1	S100A16	8.18834e-06	1.20263e-05	0.0195845	0.0195845
20242958_1	S100A13	1.95153e-06	3.02168e-06	0.0376823	0.0376823
20242958_1	S100A1	2.99006e-14	8.52043e-14	0.0531464	0.0531464
20242958_1	CHTOP	0.09079	0.0951199	0.0247703	0
20242958_1	SNAPIN	6.45737e-08	1.13164e-07	0.0279912	0.0279912
20242958_1	ILF2	7.90334e-14	2.18284e-13	0.0491631	0.0491631
20242958_1	INTS3	0.00815417	0.00923155	0.0102019	0.0102019
20242958_1	GATAD2B	0.00709651	0.00808141	0.0329667	0.0329667
20242958_1	DENND4B	1.68692e-17	5.98195e-17	0.0586239	0.0586239
20242958_1	JTB	4.30724e-21	1.87871e-20	0.0646122	0.0646122
20242958_1	RPS27	5.42775e-107	1.78856e-105	0.251668	0.251668
20242958_1	TPM3	0.00400604	0.00465007	0.0372159	0.0372159
20242958_1	C1orf43	3.2657e-06	4.96467e-06	0.0375103	0.0375103
20242958_1	UBAP2L	4.57154e-11	1.03323e-10	0.039348	0.039348
20242958_1	HAX1	7.7051e-11	1.70719e-10	0.0475042	0.0475042
20242958_1	UBE2Q1	4.9717e-13	1.29574e-12	0.0445697	0.0445697
20242958_1	CHRNB2	2.70678e-12	6.65944e-12	0.0444359	0.0444359
20242958_1	ADAR	1.81762e-08	3.32943e-08	0.0395072	0.0395072
20242958_1	PMVK	3.66591e-05	5.09772e-05	0.0232075	0.0232075
20242958_1	PBXIP1	3.32758e-05	4.64601e-05	0.0891358	0.0891358
20242958_1	ADAM15	0.104062	0.108621	0.0047476	0
20242958_1	DPM3	1.47767e-11	3.4505e-11	0.0405502	0.0405502
20242958_1	KRTCAP2	0.000204197	0.0002647	0.026284	0.026284
20242958_1	GBA	0.00023565	0.000303566	0.0297443	0.0297443
20242958_1	FAM189B	1.54688e-16	5.14936e-16	0.0553994	0.0553994
20242958_1	SCAMP3	6.47369e-06	9.59438e-06	0.0399115	0.0399115
20242958_1	FDPS	2.33603e-09	4.59857e-09	0.046593	0.046593
20242958_1	RUSC1	8.83169e-39	8.06966e-38	0.105444	0.105444
20242958_1	ASH1L	4.72905e-10	9.84423e-10	0.0562695	0.0562695
20242958_1	YY1AP1	0.00422074	0.00488738	0.0133039	0.0133039
20242958_1	DAP3	3.64501e-14	1.0325e-13	0.0506572	0.0506572
20242958_1	SYT11	0.000324267	0.000412823	0.0207326	0.0207326
20242958_1	ARHGEF2	0.00779462	0.00884552	0.0218298	0.0218298
20242958_1	SSR2	1.00876e-13	2.77006e-13	0.0462859	0.0462859
20242958_1	UBQLN4	3.53504e-05	4.92014e-05	0.049073	0.049073
20242958_1	LAMTOR2	5.93231e-17	2.0226e-16	0.0561092	0.0561092
20242958_1	LMNA	0.012387	0.0137745	0.0217684	0.0217684
20242958_1	SLC25A44	2.60757e-06	3.99751e-06	0.0385431	0.0385431
20242958_1	PAQR6	8.79426e-22	3.9854e-21	0.0661374	0.0661374
20242958_1	SMG5	3.38397e-05	4.72155e-05	0.0306192	0.0306192
20242958_1	CCT3	0.00160997	0.0019374	0.0422022	0.0422022
20242958_1	C1orf61	5.66093e-84	1.3699e-82	0.178149	0.178149
20242958_1	MEF2D	1.48068e-18	5.62749e-18	0.0640112	0.0640112
20242958_1	NAXE	4.30502e-06	6.49053e-06	0.0295627	0.0295627
20242958_1	GPATCH4	0.0872604	0.0915768	0.00709774	0
20242958_1	HAPLN2	5.88542e-41	5.72374e-40	0.0895807	0.0895807
20242958_1	BCAN	4.05001e-10	8.47348e-10	0.0469374	0.0469374
20242958_1	MRPL24	1.55925e-09	3.10497e-09	0.0606901	0.0606901
20242958_1	HDGF	1.12017e-10	2.45817e-10	0.0387725	0.0387725
20242958_1	PRCC	0.000271281	0.000347875	0.0216514	0.0216514
20242958_1	CADM3	1.88716e-45	2.06919e-44	0.111219	0.111219
20242958_1	KCNJ10	0.0125539	0.013955	0.0572308	0.0572308
20242958_1	KCNJ9	6.70916e-32	4.79945e-31	0.0807881	0.0807881
20242958_1	IGSF8	3.73979e-16	1.20792e-15	0.0712152	0.0712152
20242958_1	ATP1A2	1.50814e-61	2.31835e-60	0.140623	0.140623
20242958_1	CASQ1	4.29651e-08	7.64195e-08	0.0300282	0.0300282
20242958_1	PEA15	1.65636e-119	6.07169e-118	0.299527	0.299527
20242958_1	DCAF8	1.10025e-05	1.59963e-05	0.0388976	0.0388976
20242958_1	PEX19	2.8775e-08	5.19105e-08	0.0437619	0.0437619
20242958_1	COPA	3.38646e-14	9.61464e-14	0.0441238	0.0441238
20242958_1	NCSTN	0.00154231	0.00185959	0.0308036	0.0308036
20242958_1	TSTD1	2.59314e-32	1.88772e-31	0.0911003	0.0911003
20242958_1	KLHDC9	4.21838e-21	1.84294e-20	0.0638766	0.0638766
20242958_1	PFDN2	2.46323e-09	4.84281e-09	0.0367788	0.0367788
20242958_1	NIT1	2.36366e-11	5.44144e-11	0.037457	0.037457
20242958_1	UFC1	3.54798e-10	7.45581e-10	0.039872	0.039872
20242958_1	NDUFS2	2.12162e-19	8.50157e-19	0.0711599	0.0711599
20242958_1	TOMM40L	8.16041e-13	2.09593e-12	0.046169	0.046169
20242958_1	PCP4L1	1.07644e-44	1.15773e-43	0.148291	0.148291
20242958_1	SDHC	1.03972e-21	4.69806e-21	0.0688033	0.0688033
20242958_1	ATF6	5.27742e-08	9.31974e-08	0.0321862	0.0321862
20242958_1	UHMK1	1.14458e-26	6.55935e-26	0.104247	0.104247
20242958_1	RGS4	3.11286e-60	4.70345e-59	0.168688	0.168688
20242958_1	RGS5	1.52549e-24	8.01564e-24	0.0939982	0.0939982
20242958_1	PBX1	5.39635e-12	1.29776e-11	0.0387488	0.0387488
20242958_1	MGST3	3.35691e-90	9.04177e-89	0.214063	0.214063
20242958_1	ALDH9A1	5.5917e-07	9.13517e-07	0.0315316	0.0315316
20242958_1	TMCO1	2.74393e-05	3.85895e-05	0.0207439	0.0207439
20242958_1	POGK	0.037176	0.0399734	0.00829684	0.00829684
20242958_1	CREG1	0.0241753	0.026358	0.0113489	0.0113489
20242958_1	MPC2	4.74761e-33	3.54782e-32	0.0821261	0.0821261
20242958_1	DCAF6	7.28247e-31	4.95768e-30	0.0953498	0.0953498
20242958_1	TIPRL	3.82422e-10	8.01727e-10	0.045936	0.045936
20242958_1	ATP1B1	5.08025e-115	1.79841e-113	0.259388	0.259388
20242958_1	NME7	4.17338e-11	9.4496e-11	0.041644	0.041644
20242958_1	KIFAP3	1.62122e-15	5.05204e-15	0.0604605	0.0604605
20242958_1	PRRC2C	9.16911e-17	3.08878e-16	0.0690866	0.0690866
20242958_1	VAMP4	5.53565e-14	1.55103e-13	0.0495997	0.0495997
20242958_1	DNM3	4.81296e-06	7.22643e-06	0.0558853	0.0558853
20242958_1	PRDX6	5.81572e-06	8.66901e-06	0.0535193	0.0535193
20242958_1	GAS5	6.74491e-06	9.97487e-06	0.0339613	0.0339613
20242958_1	RABGAP1L	2.63535e-26	1.48824e-25	0.0961318	0.0961318
20242958_1	CACYBP	1.07186e-05	1.55909e-05	0.0403758	0.0403758
20242958_1	MRPS14	0.000834832	0.00102737	0.028761	0.028761
20242958_1	TNR	2.89992e-05	4.06817e-05	0.0315042	0.0315042
20242958_1	COP 1	0.0144003	0.0159332	0.0166858	0.0166858
20242958_1	ASTN1	1.61265e-23	8.06975e-23	0.0643855	0.0643855
20242958_1	BRINP2	3.18631e-26	1.79447e-25	0.0766108	0.0766108
20242958_1	RASAL2	6.79068e-06	1.00402e-05	0.0272894	0.0272894
20242958_1	FAM20B	1.25619e-18	4.78899e-18	0.0589586	0.0589586
20242958_1	TOR1AIP2	0.000325073	0.000413602	0.0177848	0.0177848
20242958_1	TOR1AIP1	0.285331	0.290537	0.00174506	0
20242958_1	CEP350	4.88744e-09	9.36543e-09	0.0480343	0.0480343
20242958_1	QSOX1	0.00439402	0.00507948	0.0559386	0.0559386
20242958_1	ACBD6	0.000229879	0.000296441	0.018122	0.018122
20242958_1	STX6	6.28955e-14	1.75197e-13	0.0565429	0.0565429
20242958_1	IER5	1.35325e-12	3.40098e-12	0.0418751	0.0418751
20242958_1	CACNA1E	7.2499e-16	2.3056e-15	0.0807662	0.0807662
20242958_1	GLUL	6.04344e-204	5.50575e-202	0.353398	0.353398
20242958_1	DHX9	0.461068	0.46414	0.00782137	0
20242958_1	NMNAT2	1.85281e-25	1.01577e-24	0.0827082	0.0827082
20242958_1	SMG7	2.13224e-10	4.56277e-10	0.0375619	0.0375619
20242958_1	ARPC5	3.37623e-13	8.9041e-13	0.0752097	0.0752097
20242958_1	RGL1	2.14301e-05	3.03867e-05	0.0186108	0.0186108
20242958_1	COLGALT2	0.000626356	0.000779798	0.0175608	0.0175608
20242958_1	TSEN15	4.93928e-06	7.40892e-06	0.028375	0.028375
20242958_1	C1orf21	1.21798e-17	4.35897e-17	0.058641	0.058641
20242958_1	IVNS1ABP	9.67289e-05	0.000129592	0.0170313	0.0170313
20242958_1	TPR	1.81794e-07	3.08467e-07	0.0594098	0.0594098
20242958_1	RGS2	2.67711e-20	1.11757e-19	0.0668373	0.0668373
20242958_1	UCHL5	1.99973e-06	3.09476e-06	0.033359	0.033359
20242958_1	RO60	5.97952e-12	1.43356e-11	0.0588422	0.0588422
20242958_1	GLRX2	5.19229e-24	2.65837e-23	0.0872707	0.0872707
20242958_1	B3GALT2	6.73278e-82	1.52225e-80	0.198203	0.198203
20242958_1	ZBTB41	6.29814e-05	8.58666e-05	0.0345462	0.0345462
20242958_1	NEK7	0.000162331	0.000212833	0.0184052	0.0184052
20242958_1	ZNF281	0.0902531	0.0945894	0.0133601	0
20242958_1	CAMSAP2	0.222475	0.227657	0.0194497	0
20242958_1	KIF21B	1.99128e-09	3.93117e-09	0.03984	0.03984
20242958_1	TMEM9	1.7554e-09	3.47769e-09	0.0427367	0.0427367
20242958_1	TNNT2	4.80019e-33	3.5828e-32	0.115551	0.115551
20242958_1	PHLDA3	6.95307e-11	1.5461e-10	0.0545563	0.0545563
20242958_1	CSRP1	1.19645e-124	4.57532e-123	0.260344	0.260344
20242958_1	NAV1	0.221959	0.227166	0.0279842	0
20242958_1	IPO9	7.52367e-05	0.000101856	0.0344989	0.0344989
20242958_1	SHISA4	1.87952e-06	2.91675e-06	0.0380912	0.0380912
20242958_1	TIMM17A	1.38493e-21	6.21713e-21	0.0684366	0.0684366
20242958_1	GPR37L1	5.54488e-46	6.15601e-45	0.0924138	0.0924138
20242958_1	ARL8A	1.6656e-08	3.05821e-08	0.0379599	0.0379599
20242958_1	PPP1R12B	0.0507402	0.0539632	0.0187579	0
20242958_1	SYT2	1.45987e-168	8.95436e-167	0.386606	0.386606
20242958_1	RABIF	1.6509e-08	3.03212e-08	0.0673624	0.0673624
20242958_1	KLHL12	3.654e-09	7.07392e-09	0.0535805	0.0535805
20242958_1	ADIPOR1	2.29584e-08	4.16844e-08	0.0412525	0.0412525
20242958_1	CYB5R1	0.0490612	0.0522583	0.0157013	0
20242958_1	TMEM183A	2.3252e-24	1.21149e-23	0.072247	0.072247
20242958_1	PPFIA4	6.88488e-42	6.89044e-41	0.102937	0.102937
20242958_1	ADORA1	1.08665e-16	3.64275e-16	0.0543582	0.0543582
20242958_1	CHI3L1	2.03712e-22	9.61886e-22	0.234014	0.234014
20242958_1	ATP2B4	3.82462e-09	7.39497e-09	0.0478531	0.0478531
20242958_1	SNRPE	6.40826e-11	1.42906e-10	0.0426183	0.0426183
20242958_1	PLEKHA6	3.24338e-14	9.21262e-14	0.0441805	0.0441805
20242958_1	NFASC	2.64099e-27	1.55522e-26	0.0770469	0.0770469
20242958_1	CNTN2	1.1353e-280	2.19787e-278	0.434364	0.434364
20242958_1	DSTYK	0.000389386	0.000492094	0.0434978	0.0434978
20242958_1	TMCC2	3.37083e-05	4.70428e-05	0.0306746	0.0306746
20242958_1	CDK18	1.38224e-47	1.60355e-46	0.116308	0.116308
20242958_1	MFSD4A	5.23951e-42	5.26074e-41	0.0988939	0.0988939
20242958_1	NUCKS1	1.01814e-82	2.37118e-81	0.169022	0.169022
20242958_1	SRGAP2	0.0717271	0.0755824	0.03868	0
20242958_1	PFKFB2	0.00382115	0.00444796	0.0266363	0.0266363
20242958_1	CD46	4.01235e-06	6.07145e-06	0.0261801	0.0261801
20242958_1	PLXNA2	2.8988e-14	8.27179e-14	0.0516646	0.0516646
20242958_1	CAMK1G	2.13615e-66	3.72772e-65	0.136084	0.136084
20242958_1	RCOR3	0.000281304	0.000360132	0.0270615	0.0270615
20242958_1	SLC30A1	0.000193473	0.000251588	0.0360908	0.0360908
20242958_1	LPGAT1	5.08252e-11	1.14371e-10	0.0628542	0.0628542
20242958_1	PPP2R5A	0.0589711	0.0624488	0.0196761	0
20242958_1	NENF	4.87542e-55	6.6527e-54	0.108988	0.108988
20242958_1	NSL1	0.00235255	0.0027776	0.0346278	0.0346278
20242958_1	RPS6KC1	1.1564e-05	1.67458e-05	0.0470851	0.0470851
20242958_1	SMYD2	1.04408e-84	2.55655e-83	0.229397	0.229397
20242958_1	EPRS	4.60151e-07	7.5694e-07	0.0305226	0.0305226
20242958_1	IARS2	0.0895635	0.0939219	0.0100799	0
20242958_1	RAB3GAP2	5.34334e-06	7.98986e-06	0.0348646	0.0348646
20242958_1	MARK1	1.17193e-12	2.96816e-12	0.0488411	0.0488411
20242958_1	C1orf115	3.44177e-51	4.35138e-50	0.115341	0.115341
20242958_1	MIA3	1.9946e-11	4.61065e-11	0.0555474	0.0555474
20242958_1	AIDA	2.77338e-06	4.24119e-06	0.026329	0.026329
20242958_1	BROX	0.00803367	0.0090968	0.0117116	0.0117116
20242958_1	SUSD4	1.82577e-16	6.03878e-16	0.0558519	0.0558519
20242958_1	CAPN2	2.08863e-08	3.80673e-08	0.0336558	0.0336558
20242958_1	TP53BP2	0.000161684	0.000212075	0.0210142	0.0210142
20242958_1	FBXO28	0.00244242	0.00287986	0.0136938	0.0136938
20242958_1	DEGS1	4.7885e-10	9.95796e-10	0.0382732	0.0382732
20242958_1	CNIH4	1.54218e-11	3.59166e-11	0.0386942	0.0386942
20242958_1	WDR26	0.00164709	0.00198015	0.0170744	0.0170744
20242958_1	ENAH	0.000396082	0.000500203	0.0262418	0.0262418
20242958_1	SRP9	0.00484715	0.00558558	0.0143985	0.0143985
20242958_1	EPHX1	0.00146354	0.00176944	0.0388365	0.0388365
20242958_1	TMEM63A	1.47264e-80	3.22368e-79	0.157211	0.157211
20242958_1	PYCR2	0.00013021	0.000172031	0.0199643	0.0199643
20242958_1	H3F3A	2.16092e-14	6.20625e-14	0.0669885	0.0669885
20242958_1	ACBD3	0.030093	0.0325693	0.0344119	0.0344119
20242958_1	PARP1	0.0283647	0.0307578	0.0364613	0.0364613
20242958_1	STUM	1.11423e-06	1.76855e-06	0.0429855	0.0429855
20242958_1	ITPKB	4.16223e-19	1.63093e-18	0.0580493	0.0580493
20242958_1	COQ8A	0.00158588	0.0019099	0.0160112	0.0160112
20242958_1	CDC42BPA	3.39319e-08	6.09122e-08	0.0456795	0.0456795
20242958_1	SNAP47	4.84717e-14	1.36182e-13	0.0460028	0.0460028
20242958_1	ARF1	4.28052e-25	2.30991e-24	0.0748621	0.0748621
20242958_1	MRPL55	1.10029e-09	2.21812e-09	0.0394523	0.0394523
20242958_1	GUK1	8.2523e-11	1.82322e-10	0.0647075	0.0647075
20242958_1	RNF187	0.000680021	0.000842715	0.0345238	0.0345238
20242958_1	RHOU	4.36889e-129	1.81646e-127	0.213779	0.213779
20242958_1	RAB4A	6.62362e-06	9.80252e-06	0.0235344	0.0235344
20242958_1	CCSAP	3.03095e-08	5.45517e-08	0.0409752	0.0409752
20242958_1	NUP133	0.457558	0.460831	0.0116744	0
20242958_1	GALNT2	1.32385e-09	2.65155e-09	0.0339227	0.0339227
20242958_1	PGBD5	1.77941e-16	5.89172e-16	0.0527903	0.0527903
20242958_1	AGT	3.83003e-37	3.3046e-36	0.177835	0.177835
20242958_1	C1orf198	1.58562e-16	5.27547e-16	0.0531244	0.0531244
20242958_1	ARV1	0.000236186	0.000304194	0.0273751	0.0273751
20242958_1	GNPAT	0.000506415	0.00063494	0.0260297	0.0260297
20242958_1	EGLN1	0.00629607	0.00719767	0.0192527	0.0192527
20242958_1	TSNAX	0.0359909	0.0387292	0.0195905	0.0195905
20242958_1	SIPA1L2	2.83172e-06	4.3272e-06	0.0302227	0.0302227
20242958_1	NTPCR	7.95485e-26	4.4079e-25	0.0702389	0.0702389
20242958_1	PCNX2	8.35286e-28	5.03365e-27	0.0824034	0.0824034
20242958_1	KCNK1	1.04813e-17	3.78388e-17	0.0683939	0.0683939
20242958_1	COA6	4.09541e-20	1.69097e-19	0.0648176	0.0648176
20242958_1	TARBP1	2.24873e-13	5.99952e-13	0.0514159	0.0514159
20242958_1	IRF2BP2	2.73329e-05	3.84572e-05	0.018132	0.018132
20242958_1	TOMM20	0.00273369	0.00321595	0.0437639	0.0437639
20242958_1	ARID4B	2.67661e-21	1.18524e-20	0.065071	0.065071
20242958_1	LYST	0.0106228	0.0119024	0.0118943	0.0118943
20242958_1	LGALS8	1.48364e-12	3.7181e-12	0.0479162	0.0479162
20242958_1	ACTN2	6.36954e-12	1.52411e-11	0.0734639	0.0734639
20242958_1	MTR	0.000540921	0.000676697	0.0265735	0.0265735
20242958_1	RYR2	4.0665e-13	1.06565e-12	0.0726332	0.0726332
20242958_1	CHRM3	1.00814e-09	2.04299e-09	0.0534337	0.0534337
20242958_1	FMN2	0.00941134	0.0105929	0.0438511	0.0438511
20242958_1	RGS7	1.03672e-23	5.22153e-23	0.0684206	0.0684206
20242958_1	FH	3.71312e-19	1.46049e-18	0.0553117	0.0553117
20242958_1	OPN3	2.68814e-21	1.1895e-20	0.0629421	0.0629421
20242958_1	CHML	4.92393e-11	1.11084e-10	0.0468716	0.0468716
20242958_1	CEP170	2.14173e-08	3.89891e-08	0.0663643	0.0663643
20242958_1	SDCCAG8	0.0107312	0.0120184	0.0248402	0.0248402
20242958_1	AKT3	1.77713e-05	2.53554e-05	0.0444241	0.0444241
20242958_1	ZBTB18	9.5683e-32	6.77436e-31	0.0900758	0.0900758
20242958_1	ADSS	9.54056e-13	2.43727e-12	0.0480072	0.0480072
20242958_1	COX20	2.28462e-26	1.29253e-25	0.0682864	0.0682864
20242958_1	HNRNPU	1.42351e-11	3.3303e-11	0.0485063	0.0485063
20242958_1	CNST	1.96159e-23	9.7607e-23	0.0719287	0.0719287
20242958_1	SCCPDH	3.44333e-08	6.17765e-08	0.0378341	0.0378341
20242958_1	SH3YL1	7.43615e-06	1.09605e-05	0.0250114	0.0250114
20242958_1	ACP1	2.68988e-18	1.00324e-17	0.0600091	0.0600091
20242958_1	TMEM18	1.68907e-06	2.63307e-06	0.0297787	0.0297787
20242958_1	MYT1L	0.0109228	0.0122209	0.060875	0.060875
20242958_1	EIPR1	1.96403e-13	5.2763e-13	0.0479717	0.0479717
20242958_1	TRAPPC12	6.62846e-09	1.25889e-08	0.0338608	0.0338608
20242958_1	ADI1	0.000192085	0.000249888	0.0157575	0.0157575
20242958_1	RPS7	5.54501e-38	4.87253e-37	0.104213	0.104213
20242958_1	RNF144A	0.015388	0.0169926	0.0246572	0.0246572
20242958_1	ID2	0.0258041	0.0280745	0.0433387	0.0433387
20242958_1	KIDINS220	4.9434e-05	6.80542e-05	0.0467303	0.0467303
20242958_1	MBOAT2	9.6079e-08	1.66585e-07	0.0275592	0.0275592
20242958_1	ASAP2	1.24586e-05	1.79909e-05	0.0338539	0.0338539
20242958_1	ITGB1BP1	4.12429e-16	1.32727e-15	0.0549051	0.0549051
20242958_1	IAH1	2.09681e-18	7.88692e-18	0.0604463	0.0604463
20242958_1	YWHAQ	2.20462e-06	3.4008e-06	0.0449717	0.0449717
20242958_1	HPCAL1	0	0	0.646061	0.646061
20242958_1	PDIA6	1.95318e-07	3.306e-07	0.035039	0.035039
20242958_1	KCNF1	8.97233e-17	3.02578e-16	0.066006	0.066006
20242958_1	ROCK2	5.91615e-06	8.81235e-06	0.0623848	0.0623848
20242958_1	NTSR2	2.45781e-11	5.65186e-11	0.0435798	0.0435798
20242958_1	LPIN1	0.229597	0.23479	0.0146374	0
20242958_1	TRIB2	5.42068e-29	3.43014e-28	0.121395	0.121395
20242958_1	LRATD1	5.21453e-120	1.92286e-118	0.226058	0.226058
20242958_1	NBAS	4.62471e-10	9.63027e-10	0.0413412	0.0413412
20242958_1	DDX1	5.45778e-17	1.86389e-16	0.0540464	0.0540464
20242958_1	FAM49A	4.74685e-25	2.55489e-24	0.0867634	0.0867634
20242958_1	VSNL1	3.17427e-236	4.01318e-234	0.444761	0.444761
20242958_1	LAPTM4A	7.52024e-14	2.08167e-13	0.0416086	0.0416086
20242958_1	PUM2	3.60559e-06	5.47064e-06	0.031883	0.031883
20242958_1	RHOB	1.26776e-20	5.3793e-20	0.0836223	0.0836223
20242958_1	FKBP1B	1.14043e-24	6.02298e-24	0.0769508	0.0769508
20242958_1	SF3B6	1.82119e-14	5.26961e-14	0.0496065	0.0496065
20242958_1	FAM228B	0.341046	0.345791	0.00679254	0
20242958_1	ITSN2	0.216008	0.221149	0.0117857	0
20242958_1	NCOA1	0.0931975	0.0975433	0.00759811	0
20242958_1	PTRHD1	3.98117e-13	1.04461e-12	0.0443816	0.0443816
20242958_1	ADCY3	6.09829e-10	1.25678e-09	0.0420778	0.0420778
20242958_1	EFR3B	1.19747e-79	2.59382e-78	0.153918	0.153918
20242958_1	DTNB	7.64474e-14	2.11236e-13	0.0440206	0.0440206
20242958_1	KIF3C	4.35534e-17	1.4973e-16	0.0755299	0.0755299
20242958_1	RAB10	0.0121223	0.0134995	0.028384	0.028384
20242958_1	HADHA	0.000393236	0.000496757	0.0262082	0.0262082
20242958_1	HADHB	1.71283e-13	4.61347e-13	0.0379471	0.0379471
20242958_1	SELENOI	1.52191e-13	4.11894e-13	0.0545795	0.0545795
20242958_1	MAPRE3	9.43305e-09	1.76816e-08	0.0502875	0.0502875
20242958_1	OST4	5.7904e-24	2.95239e-23	0.0601103	0.0601103
20242958_1	CGREF1	6.6148e-29	4.1645e-28	0.073758	0.073758
20242958_1	ATRAID	7.34888e-08	1.28315e-07	0.0278471	0.0278471
20242958_1	SLC30A3	1.479e-62	2.34333e-61	0.150673	0.150673
20242958_1	MPV17	1.1232e-15	3.53746e-15	0.0427262	0.0427262
20242958_1	EIF2B4	0.171464	0.17683	0.0410179	0
20242958_1	SNX17	5.29222e-11	1.18917e-10	0.0439215	0.0439215
20242958_1	PPM1G	3.63978e-09	7.04859e-09	0.0334199	0.0334199
20242958_1	NRBP1	8.88201e-22	4.02223e-21	0.0699669	0.0699669
20242958_1	FNDC4	1.0634e-47	1.24768e-46	0.110089	0.110089
20242958_1	ZNF512	0.161271	0.16654	0.0123497	0
20242958_1	SUPT7L	9.84992e-11	2.16614e-10	0.0406018	0.0406018
20242958_1	SLC4A1AP	0.00021367	0.000276228	0.021666	0.021666
20242958_1	MRPL33	7.30498e-63	1.16635e-61	0.13545	0.13545
20242958_1	BABAM2	2.2201e-11	5.11855e-11	0.0860791	0.0860791
20242958_1	PPP1CB	0.451414	0.454865	0.0452908	0
20242958_1	CLIP4	0.00431548	0.00499242	0.0203574	0.0203574
20242958_1	YPEL5	9.11706e-06	1.33239e-05	0.0309384	0.0309384
20242958_1	EHD3	9.06268e-30	5.92229e-29	0.0977406	0.0977406
20242958_1	DPY30	1.10665e-12	2.81202e-12	0.0461483	0.0461483
20242958_1	SPAST	0.0510974	0.0543338	0.0354578	0
20242958_1	YIPF4	0.0123486	0.013736	0.0117484	0.0117484
20242958_1	BIRC6	0.00677479	0.0077321	0.0182841	0.0182841
20242958_1	FAM98A	2.06631e-09	4.07538e-09	0.0503438	0.0503438
20242958_1	CRIM1-DT	7.93378e-10	1.61997e-09	0.0539127	0.0539127
20242958_1	CRIM1	5.40432e-06	8.0752e-06	0.0409714	0.0409714
20242958_1	FEZ2	0.00382899	0.00445624	0.0220969	0.0220969
20242958_1	STRN	4.46022e-09	8.57042e-09	0.0539005	0.0539005
20242958_1	GPATCH11	0.501218	0.502434	6.25346e-06	0
20242958_1	EIF2AK2	0.0133129	0.0147775	0.0237954	0.0237954
20242958_1	CEBPZOS	2.92414e-06	4.46293e-06	0.023229	0.023229
20242958_1	CEBPZ	0.166717	0.17205	0.00712266	0
20242958_1	QPCT	2.2914e-14	6.56883e-14	0.0610382	0.0610382
20242958_1	ATL2	3.58692e-20	1.48934e-19	0.0647124	0.0647124
20242958_1	HNRNPLL	5.47069e-08	9.65278e-08	0.0385227	0.0385227
20242958_1	SRSF7	5.48277e-05	7.51122e-05	0.0460026	0.0460026
20242958_1	MORN2	3.46973e-17	1.20555e-16	0.0581339	0.0581339
20242958_1	MAP4K3	0.00720941	0.00820395	0.0231344	0.0231344
20242958_1	MAP4K3-DT	0.208359	0.2136	0.00587688	0
20242958_1	TMEM178A	5.18413e-28	3.14551e-27	0.105704	0.105704
20242958_1	SLC8A1	3.94744e-17	1.36388e-16	0.0950529	0.0950529
20242958_1	COX7A2L	1.24604e-09	2.50218e-09	0.0736549	0.0736549
20242958_1	MTA3	3.85631e-17	1.33463e-16	0.067378	0.067378
20242958_1	ZFP36L2	0.0918638	0.0962123	0.0114122	0
20242958_1	DYNC2LI1	9.24451e-09	1.73387e-08	0.0354689	0.0354689
20242958_1	LRPPRC	1.87813e-09	3.71606e-09	0.0402951	0.0402951
20242958_1	PPM1B	0.138659	0.143644	0.0287887	0
20242958_1	PREPL	8.63246e-54	1.13542e-52	0.166653	0.166653
20242958_1	PRKCE	1.78711e-15	5.55224e-15	0.0699197	0.0699197
20242958_1	EPAS1	3.81249e-10	7.99539e-10	0.0534033	0.0534033
20242958_1	RHOQ	3.95176e-10	8.27626e-10	0.0303593	0.0303593
20242958_1	CRIPT	0.0122058	0.01359	0.0354596	0.0354596
20242958_1	SOCS5	9.58305e-08	1.66201e-07	0.0302519	0.0302519
20242958_1	MCFD2	0.00140638	0.00170332	0.016362	0.016362
20242958_1	CALM2	5.93745e-68	1.05697e-66	0.194698	0.194698
20242958_1	MSH2	0.00014378	0.000189353	0.0204212	0.0204212
20242958_1	KCNK12	1.05385e-12	2.68226e-12	0.0373631	0.0373631
20242958_1	FBXO11	5.02759e-08	8.89374e-08	0.0356225	0.0356225
20242958_1	PPP1R21	1.35334e-07	2.31986e-07	0.0329963	0.0329963
20242958_1	NRXN1	1.05062e-24	5.55343e-24	0.0965482	0.0965482
20242958_1	ASB3	0.032231	0.0348163	0.0580234	0.0580234
20242958_1	ERLEC1	8.78201e-05	0.000118069	0.0216837	0.0216837
20242958_1	ACYP2	1.57185e-36	1.33028e-35	0.0982697	0.0982697
20242958_1	SPTBN1	5.93709e-06	8.84141e-06	0.0382379	0.0382379
20242958_1	RTN4	7.11106e-18	2.59441e-17	0.0997359	0.0997359
20242958_1	RPS27A	1.91316e-87	4.85739e-86	0.209341	0.209341
20242958_1	CCDC88A	5.59665e-201	4.88328e-199	0.341181	0.341181
20242958_1	CFAP36	3.83593e-20	1.58954e-19	0.0599278	0.0599278
20242958_1	PPP4R3B	8.37398e-05	0.000112727	0.0299404	0.0299404
20242958_1	EFEMP1	0.000533242	0.000667489	0.0696316	0.0696316
20242958_1	CCDC85A	5.73679e-23	2.78959e-22	0.0934979	0.0934979
20242958_1	BCL11A	4.90436e-32	3.53696e-31	0.116715	0.116715
20242958_1	C2orf74	7.74683e-19	2.9827e-18	0.0615515	0.0615515
20242958_1	USP34	1.07051e-06	1.70308e-06	0.0353404	0.0353404
20242958_1	XPO1	2.33308e-06	3.5927e-06	0.0214925	0.0214925
20242958_1	CCT4	6.46794e-06	9.58815e-06	0.0318495	0.0318495
20242958_1	COMMD1	0.000424439	0.00053454	0.0181103	0.0181103
20242958_1	EHBP1	2.4196e-16	7.92253e-16	0.0570089	0.0570089
20242958_1	MDH1	2.88943e-184	2.20988e-182	0.363622	0.363622
20242958_1	UGP2	1.08892e-07	1.88169e-07	0.0450184	0.0450184
20242958_1	AFTPH	0.000803683	0.000990218	0.026792	0.026792
20242958_1	SLC1A4	1.69835e-29	1.0994e-28	0.0741287	0.0741287
20242958_1	CEP68	1.68939e-05	2.4137e-05	0.0650915	0.0650915
20242958_1	RAB1A	1.6103e-07	2.74438e-07	0.0346782	0.0346782
20242958_1	ACTR2	0.36707	0.371689	0.00457374	0
20242958_1	SPRED2	1.91416e-11	4.43464e-11	0.0378094	0.0378094
20242958_1	C1D	3.82845e-07	6.32798e-07	0.0273637	0.0273637
20242958_1	PPP3R1	1.80794e-07	3.06854e-07	0.0515034	0.0515034
20242958_1	CNRIP1	6.77333e-11	1.5083e-10	0.055409	0.055409
20242958_1	GFPT1	2.61371e-05	3.68334e-05	0.0272062	0.0272062
20242958_1	NFU1	4.16035e-11	9.42697e-11	0.0370152	0.0370152
20242958_1	AAK1	7.1398e-11	1.58478e-10	0.0457672	0.0457672
20242958_1	SNRNP27	0.268964	0.274141	0.0247547	0
20242958_1	PCBP1	2.32602e-12	5.75008e-12	0.0600082	0.0600082
20242958_1	TIA1	3.14595e-05	4.40035e-05	0.018234	0.018234
20242958_1	PCYOX1	1.53675e-08	2.83253e-08	0.0340729	0.0340729
20242958_1	SNRPG	5.38615e-10	1.11447e-09	0.0359357	0.0359357
20242958_1	FAM136A	5.84079e-16	1.86514e-15	0.0551092	0.0551092
20242958_1	ADD2	3.15603e-19	1.24691e-18	0.0728727	0.0728727
20242958_1	NAGK	0.0113904	0.0127187	0.010185	0.010185
20242958_1	MPHOSPH10	0.0664439	0.0700987	0.0196743	0
20242958_1	PAIP2B	8.7346e-25	4.62882e-24	0.0710888	0.0710888
20242958_1	ZNF638	3.37947e-07	5.62024e-07	0.0820831	0.0820831
20242958_1	CYP26B1	2.18879e-41	2.15573e-40	0.140055	0.140055
20242958_1	EXOC6B	0.00298803	0.0035105	0.0146877	0.0146877
20242958_1	EMX1	1.56653e-20	6.61983e-20	0.0584639	0.0584639
20242958_1	SFXN5	1.89791e-42	1.92432e-41	0.0980472	0.0980472
20242958_1	RAB11FIP5	4.26216e-28	2.59627e-27	0.0806957	0.0806957
20242958_1	SMYD5	0.184147	0.1895	0.00658469	0
20242958_1	CCT7	7.71955e-05	0.000104348	0.0202146	0.0202146
20242958_1	FBXO41	1.6672e-18	6.31588e-18	0.0600131	0.0600131
20242958_1	DGUOK	9.62328e-17	3.23474e-16	0.0524323	0.0524323
20242958_1	BOLA3	5.84902e-45	6.3906e-44	0.10265	0.10265
20242958_1	DCTN1	3.97507e-12	9.67987e-12	0.0629698	0.0629698
20242958_1	WDR54	0.00149018	0.00179955	0.0206271	0.0206271
20242958_1	WBP1	9.43764e-06	1.37794e-05	0.0463619	0.0463619
20242958_1	AUP1	0.00354826	0.0041412	0.0116697	0.0116697
20242958_1	HTRA2	2.59499e-06	3.98019e-06	0.0300139	0.0300139
20242958_1	POLE4	4.38251e-09	8.42896e-09	0.0484907	0.0484907
20242958_1	MRPL19	0.107877	0.112489	0.0141587	0
20242958_1	CTNNA2	1.32258e-36	1.12085e-35	0.0898072	0.0898072
20242958_1	SUCLG1	1.95143e-08	3.56506e-08	0.034852	0.034852
20242958_1	TMSB10	0	0	0.762213	0.762213
20242958_1	KCMF1	1.55673e-19	6.28677e-19	0.0694803	0.0694803
20242958_1	TGOLN2	0.299032	0.304138	0.00263072	0
20242958_1	MAT2A	0.00691864	0.00789337	0.0100716	0.0100716
20242958_1	GGCX	0.0249255	0.0271567	0.051844	0.051844
20242958_1	RNF181	2.6985e-10	5.74276e-10	0.0360036	0.0360036
20242958_1	ST3GAL5	4.28425e-08	7.63109e-08	0.0290931	0.0290931
20242958_1	PTCD3	0.0772632	0.0812503	0.0323857	0
20242958_1	IMMT	1.35406e-21	6.08296e-21	0.0681137	0.0681137
20242958_1	MRPL35	3.1681e-16	1.02702e-15	0.0545277	0.0545277
20242958_1	REEP1	8.06164e-43	8.28223e-42	0.119553	0.119553
20242958_1	KDM3A	9.18867e-08	1.5954e-07	0.0308295	0.0308295
20242958_1	CHMP3	0.000512447	0.000642114	0.040297	0.040297
20242958_1	RNF103	3.33411e-07	5.54789e-07	0.0381718	0.0381718
20242958_1	RMND5A	2.08002e-13	5.57101e-13	0.0435395	0.0435395
20242958_1	MAL	1.35256e-159	7.75841e-158	0.273934	0.273934
20242958_1	MRPS5	0.011706	0.01305	0.0117944	0.0117944
20242958_1	KCNIP3	1.38508e-08	2.5652e-08	0.0417724	0.0417724
20242958_1	FAHD2A	0.00133805	0.00162374	0.0162905	0.0162905
20242958_1	LINC00342	0.0013787	0.00167112	0.0557707	0.0557707
20242958_1	ANKRD36C	6.69317e-47	7.60811e-46	0.134992	0.134992
20242958_1	STARD7	0.0144501	0.0159855	0.0335303	0.0335303
20242958_1	TMEM127	2.52996e-27	1.49268e-26	0.0721718	0.0721718
20242958_1	CIAO1	4.33757e-08	7.70833e-08	0.0389786	0.0389786
20242958_1	SNRNP200	1.45793e-09	2.90881e-09	0.0323971	0.0323971
20242958_1	ANKRD39	5.35067e-18	1.9672e-17	0.0539933	0.0539933
20242958_1	COX5B	1.99481e-89	5.28112e-88	0.199627	0.199627
20242958_1	ACTR1B	1.31275e-24	6.91538e-24	0.0760348	0.0760348
20242958_1	TMEM131	3.10611e-05	4.34855e-05	0.0332025	0.0332025
20242958_1	INPP4A	2.72692e-13	7.2317e-13	0.0471375	0.0471375
20242958_1	COA5	1.29281e-10	2.82105e-10	0.0441067	0.0441067
20242958_1	UNC50	3.76831e-06	5.71194e-06	0.0233851	0.0233851
20242958_1	MGAT4A	0.00703599	0.00801986	0.0225562	0.0225562
20242958_1	KIAA1211L	6.08066e-36	5.02263e-35	0.102188	0.102188
20242958_1	MRPL30	8.34931e-05	0.000112443	0.0300666	0.0300666
20242958_1	EIF5B	2.14543e-14	6.17036e-14	0.0487197	0.0487197
20242958_1	AFF3	0.000436084	0.000548759	0.0179877	0.0179877
20242958_1	LONRF2	6.1546e-11	1.37348e-10	0.0412385	0.0412385
20242958_1	CHST10	2.48388e-14	7.10746e-14	0.0506456	0.0506456
20242958_1	NPAS2	0.000105511	0.00014081	0.0290194	0.0290194
20242958_1	RPL31	9.01522e-66	1.54707e-64	0.16724	0.16724
20242958_1	CREG2	6.79111e-16	2.16303e-15	0.131647	0.131647
20242958_1	MAP4K4	2.04125e-86	5.099e-85	0.178815	0.178815
20242958_1	PANTR1	1.20677e-06	1.91249e-06	0.0224627	0.0224627
20242958_1	POU3F3	3.44349e-05	4.7992e-05	0.0993664	0.0993664
20242958_1	MRPS9	5.60321e-05	7.66267e-05	0.0215546	0.0215546
20242958_1	FHL2	7.14563e-17	2.4256e-16	0.0574116	0.0574116
20242958_1	NCK2	5.51916e-13	1.436e-12	0.0481338	0.0481338
20242958_1	GCC2	3.91119e-28	2.38717e-27	0.0810575	0.0810575
20242958_1	RANBP2	1.69946e-12	4.2384e-12	0.0426142	0.0426142
20242958_1	MTLN	2.76975e-38	2.47598e-37	0.0996207	0.0996207
20242958_1	ANAPC1	7.60639e-06	1.11981e-05	0.0237159	0.0237159
20242958_1	ZC3H6	1.92411e-08	3.51722e-08	0.0469017	0.0469017
20242958_1	TTL	0.0164027	0.0180874	0.0187897	0.0187897
20242958_1	CHCHD5	5.88465e-05	8.03691e-05	0.0214471	0.0214471
20242958_1	SLC20A1	1.55738e-21	6.956e-21	0.0718867	0.0718867
20242958_1	SLC35F5	0.0266777	0.0289945	0.0198403	0.0198403
20242958_1	ACTR3	6.17965e-07	1.00454e-06	0.0393836	0.0393836
20242958_1	DPP10	2.87674e-05	4.03748e-05	0.0613344	0.0613344
20242958_1	DDX18	0.730449	0.731393	0	0
20242958_1	DBI	1.0051e-31	7.10797e-31	0.113226	0.113226
20242958_1	PTPN4	0.000461962	0.000580498	0.027021	0.027021
20242958_1	RALB	1.5619e-20	6.60477e-20	0.0657332	0.0657332
20242958_1	CLASP1	4.3886e-11	9.92602e-11	0.0416362	0.0416362
20242958_1	NIFK	0.182465	0.187863	0.00814508	0
20242958_1	TSN	1.47284e-05	2.11426e-05	0.0330823	0.0330823
20242958_1	BIN1	1.03718e-48	1.23564e-47	0.105642	0.105642
20242958_1	ERCC3	0.0279205	0.0302974	0.0126703	0.0126703
20242958_1	MAP3K2	9.46499e-05	0.000126889	0.0610739	0.0610739
20242958_1	IWS1	0.000975442	0.00119377	0.0496297	0.0496297
20242958_1	WDR33	0.143125	0.148172	0.0162668	0
20242958_1	HS6ST1	4.82644e-86	1.2008e-84	0.166122	0.166122
20242958_1	SMPD4	0.0835345	0.0877261	0.0374561	0
20242958_1	MZT2B	1.31162e-10	2.86008e-10	0.0634141	0.0634141
20242958_1	CCDC115	8.68308e-27	5.00387e-26	0.0819994	0.0819994
20242958_1	IMP4	2.69931e-06	4.13507e-06	0.029417	0.029417
20242958_1	ARHGEF4	2.79812e-05	3.93159e-05	0.0325959	0.0325959
20242958_1	FAM168B	0.0112363	0.012558	0.035417	0.035417
20242958_1	PLEKHB2	0.000663797	0.000823763	0.0249833	0.0249833
20242958_1	MZT2A	0.00242487	0.00285971	0.0277479	0.0277479
20242958_1	MGAT5	0.00583208	0.00667956	0.0135991	0.0135991
20242958_1	RAB3GAP1	2.88514e-08	5.20332e-08	0.0360052	0.0360052
20242958_1	R3HDM1	1.36672e-46	1.53943e-45	0.104939	0.104939
20242958_1	UBXN4	0.0236011	0.0257546	0.0101288	0.0101288
20242958_1	DARS	0.00969262	0.0108996	0.0109041	0.0109041
20242958_1	LRP1B	1.81747e-16	6.01453e-16	0.0697439	0.0697439
20242958_1	GTDC1	0.000116866	0.000155228	0.0228835	0.0228835
20242958_1	ZEB2	4.42029e-142	2.13935e-140	0.244672	0.244672
20242958_1	ORC4	1.75511e-18	6.62579e-18	0.0574494	0.0574494
20242958_1	KIF5C	5.59725e-12	1.34451e-11	0.0586525	0.0586525
20242958_1	MMADHC	2.92049e-05	4.0961e-05	0.0345308	0.0345308
20242958_1	RIF1	5.15394e-25	2.76678e-24	0.0862322	0.0862322
20242958_1	ARL5A	0.00525661	0.00604057	0.0142367	0.0142367
20242958_1	CACNB4	6.23935e-13	1.61457e-12	0.0729096	0.0729096
20242958_1	FMNL2	6.84006e-66	1.18364e-64	0.137969	0.137969
20242958_1	PRPF40A	0.0276096	0.0299705	0.0181043	0.0181043
20242958_1	KCNJ3	3.8677e-28	2.36296e-27	0.0876859	0.0876859
20242958_1	NR4A2	6.34361e-101	1.9077e-99	0.247535	0.247535
20242958_1	GPD2	0.000615546	0.000766803	0.0339031	0.0339031
20242958_1	ERMN	0	0	0.510566	0.510566
20242958_1	PKP4	1.06839e-20	4.5583e-20	0.0526135	0.0526135
20242958_1	BAZ2B	2.33249e-40	2.2299e-39	0.117709	0.117709
20242958_1	2025-03-07	0.0480197	0.051213	0.00666355	0
20242958_1	PSMD14	1.20423e-12	3.04561e-12	0.0474371	0.0474371
20242958_1	TBR1	6.55437e-74	1.29726e-72	0.21046	0.21046
20242958_1	SLC4A10	2.17891e-06	3.36198e-06	0.0512986	0.0512986
20242958_1	GCA	8.4544e-09	1.59098e-08	0.0369052	0.0369052
20242958_1	SCN3A	0.00010371	0.000138466	0.0327584	0.0327584
20242958_1	SCN2A	1.48419e-07	2.53783e-07	0.0584283	0.0584283
20242958_1	CSRNP3	3.27296e-24	1.68826e-23	0.0689564	0.0689564
20242958_1	SCN1A	2.35156e-104	7.50923e-103	0.221845	0.221845
20242958_1	STK39	4.9484e-05	6.81078e-05	0.0500905	0.0500905
20242958_1	CERS6	4.00875e-25	2.16893e-24	0.0759477	0.0759477
20242958_1	PPIG	3.77254e-09	7.29656e-09	0.0418693	0.0418693
20242958_1	SSB	0.00320318	0.00375118	0.0420951	0.0420951
20242958_1	METTL5	1.64365e-13	4.431e-13	0.0536495	0.0536495
20242958_1	UBR3	0.000774127	0.000954751	0.026333	0.026333
20242958_1	GAD1	5.37317e-63	8.66844e-62	0.12939	0.12939
20242958_1	GORASP2	4.19637e-07	6.91948e-07	0.0336222	0.0336222
20242958_1	TLK1	0.00144558	0.00174875	0.0731901	0.0731901
20242958_1	CYBRD1	0.00200137	0.00238066	0.0133681	0.0133681
20242958_1	DYNC1I2	1.73389e-34	1.35113e-33	0.0939922	0.0939922
20242958_1	SLC25A12	2.44808e-25	1.33502e-24	0.0769336	0.0769336
20242958_1	RAPGEF4	4.24604e-23	2.07447e-22	0.0892236	0.0892236
20242958_1	OLA1	8.76193e-37	7.45607e-36	0.0961432	0.0961432
20242958_1	CIR1	0.330886	0.335764	0.00273278	0
20242958_1	GPR155	0.000713989	0.000882779	0.022582	0.022582
20242958_1	WIPF1	2.50555e-67	4.43482e-66	0.130695	0.130695
20242958_1	CHN1	8.85321e-117	3.1887e-115	0.267991	0.267991
20242958_1	ATF2	1.13882e-12	2.88903e-12	0.0433109	0.0433109
20242958_1	ATP5MC3	4.72547e-75	9.50463e-74	0.180316	0.180316
20242958_1	LNPK	0.000470783	0.000591223	0.0211289	0.0211289
20242958_1	MTX2	7.37353e-19	2.84341e-18	0.0710068	0.0710068
20242958_1	HNRNPA3	0.417809	0.421872	0.00886576	0
20242958_1	NFE2L2	0.00735451	0.00836599	0.0296303	0.0296303
20242958_1	OSBPL6	8.03187e-08	1.39886e-07	0.0470536	0.0470536
20242958_1	PRKRA	8.65246e-12	2.05136e-11	0.0404511	0.0404511
20242958_1	PLEKHA3	0.133982	0.138938	0.00539468	0
20242958_1	SESTD1	0.0626584	0.0662178	0.0557114	0
20242958_1	UBE2E3	1.76151e-69	3.23815e-68	0.163937	0.163937
20242958_1	ITPRID2	0.00127113	0.00154465	0.0323737	0.0323737
20242958_1	PDE1A	1.62355e-29	1.05208e-28	0.111629	0.111629
20242958_1	DNAJC10	5.76351e-06	8.59324e-06	0.024869	0.024869
20242958_1	NCKAP1	0.495056	0.496418	0.0004649	0
20242958_1	ZC3H15	2.83706e-05	3.98359e-05	0.0260038	0.0260038
20242958_1	ITGAV	0.000315898	0.000402424	0.0150172	0.0150172
20242958_1	FAM171B	2.22319e-09	4.38062e-09	0.0655776	0.0655776
20242958_1	COL5A2	9.0393e-125	3.47817e-123	0.294878	0.294878
20242958_1	ASNSD1	0.0354495	0.0381731	0.0117921	0.0117921
20242958_1	ORMDL1	2.63985e-07	4.42715e-07	0.0255214	0.0255214
20242958_1	INPP1	0.0601395	0.0636536	0.0379982	0
20242958_1	MFSD6	1.76721e-08	3.23901e-08	0.0454524	0.0454524
20242958_1	NAB1	0.0214619	0.0234905	0.00950878	0.00950878
20242958_1	GLS	7.07821e-09	1.34055e-08	0.0469172	0.0469172
20242958_1	STAT1	1.33763e-08	2.48103e-08	0.0405383	0.0405383
20242958_1	STAT4	1.02775e-21	4.64737e-21	0.0669628	0.0669628
20242958_1	TMEFF2	1.55198e-27	9.23584e-27	0.0724685	0.0724685
20242958_1	SLC39A10	0.00554473	0.00636575	0.0808926	0.0808926
20242958_1	HECW2	0.000577067	0.000720462	0.017712	0.017712
20242958_1	PGAP1	4.75151e-06	7.1359e-06	0.0442279	0.0442279
20242958_1	SF3B1	0.00497707	0.0057289	0.0223795	0.0223795
20242958_1	COQ10B	0.00393341	0.00457175	0.0161975	0.0161975
20242958_1	HSPD1	0.373954	0.378453	0.00894765	0
20242958_1	HSPE1	2.57701e-16	8.40684e-16	0.0556233	0.0556233
20242958_1	MOB4	3.22402e-12	7.88816e-12	0.0564584	0.0564584
20242958_1	PLCL1	2.08603e-11	4.82021e-11	0.0444929	0.0444929
20242958_1	SATB2	3.34173e-09	6.49782e-09	0.082044	0.082044
20242958_1	C2orf69	0.00054684	0.000683964	0.0252206	0.0252206
20242958_1	SPATS2L	3.19413e-20	1.32892e-19	0.0526273	0.0526273
20242958_1	BZW1	0.0205592	0.0225264	0.0142139	0.0142139
20242958_1	CLK1	7.46641e-07	1.20454e-06	0.0313388	0.0313388
20242958_1	FAM126B	3.3365e-16	1.08105e-15	0.0615065	0.0615065
20242958_1	NDUFB3	5.48784e-54	7.27991e-53	0.132124	0.132124
20242958_1	TRAK2	0.222734	0.227884	0.00571783	0
20242958_1	TMEM237	0.000786456	0.000969378	0.0271042	0.0271042
20242958_1	SUMO1	9.67325e-15	2.86864e-14	0.0520907	0.0520907
20242958_1	NOP58	0.162388	0.167637	0.0155295	0
20242958_1	BMPR2	0.00200582	0.0023855	0.0316392	0.0316392
20242958_1	FAM117B	0.775235	0.775861	0	0
20242958_1	ICA1L	0.000377133	0.000477486	0.0214427	0.0214427
20242958_1	ABI2	0.141607	0.146673	0.0168457	0
20242958_1	RAPH1	9.07099e-11	1.99886e-10	0.0393976	0.0393976
20242958_1	NDUFS1	0.0272817	0.0296301	0.0112118	0.0112118
20242958_1	EEF1B2	0.0369351	0.0397245	0.0210218	0.0210218
20242958_1	ZDBF2	7.1597e-05	9.71618e-05	0.0550296	0.0550296
20242958_1	ADAM23	1.09252e-47	1.27942e-46	0.132243	0.132243
20242958_1	PLEKHM3	6.01358e-08	1.05745e-07	0.0469506	0.0469506
20242958_1	C2orf80	1.40409e-38	1.26798e-37	0.0982469	0.0982469
20242958_1	PIKFYVE	0.00902517	0.0101823	0.0286356	0.0286356
20242958_1	MAP2	5.70054e-54	7.5459e-53	0.241194	0.241194
20242958_1	UNC80	6.93312e-07	1.12143e-06	0.0413401	0.0413401
20242958_1	LANCL1	3.21562e-10	6.78732e-10	0.0364291	0.0364291
20242958_1	ERBB4	5.16376e-21	2.24646e-20	0.0593112	0.0593112
20242958_1	SPAG16	0.00862226	0.00974369	0.0500215	0.0500215
20242958_1	ATIC	0.0321593	0.0347448	0.00839985	0.00839985
20242958_1	FN1	4.30152e-06	6.48683e-06	0.0281284	0.0281284
20242958_1	XRCC5	0.433299	0.437109	0.00167021	0
20242958_1	LINC01963	2.15147e-14	6.18484e-14	0.0508129	0.0508129
20242958_1	RPL37A	3.03777e-169	1.9009e-167	0.334174	0.334174
20242958_1	IGFBP2	2.34737e-22	1.10669e-21	0.159228	0.159228
20242958_1	IGFBP5	4.51402e-59	6.7222e-58	0.180519	0.180519
20242958_1	ARPC2	2.40683e-17	8.45254e-17	0.0529697	0.0529697
20242958_1	AAMP	5.77262e-09	1.10137e-08	0.0354454	0.0354454
20242958_1	PNKD	3.90673e-17	1.35057e-16	0.0630209	0.0630209
20242958_1	TMBIM1	0.0368977	0.0396912	0.0120489	0.0120489
20242958_1	CNOT9	0.000664727	0.000824683	0.0188493	0.0188493
20242958_1	CDK5R2	1.03096e-32	7.5853e-32	0.0920291	0.0920291
20242958_1	CNPPD1	1.16158e-09	2.33637e-09	0.0337768	0.0337768
20242958_1	RETREG2	2.70049e-05	3.80216e-05	0.0274143	0.0274143
20242958_1	ZFAND2B	1.9015e-11	4.40861e-11	0.0436296	0.0436296
20242958_1	ABCB6	1.36655e-10	2.97045e-10	0.0352911	0.0352911
20242958_1	ATG9A	1.11891e-12	2.842e-12	0.0455736	0.0455736
20242958_1	TUBA4A	7.03526e-33	5.20089e-32	0.115827	0.115827
20242958_1	DNAJB2	3.37719e-22	1.56717e-21	0.0725943	0.0725943
20242958_1	PTPRN	3.33914e-07	5.55477e-07	0.0297737	0.0297737
20242958_1	CHPF	2.6783e-13	7.10582e-13	0.0456507	0.0456507
20242958_1	OBSL1	3.26207e-11	7.42961e-11	0.0331587	0.0331587
20242958_1	SLC4A3	6.157e-31	4.21932e-30	0.0790165	0.0790165
20242958_1	EPHA4	1.63308e-86	4.11257e-85	0.179816	0.179816
20242958_1	FARSB	5.54611e-06	8.28108e-06	0.0419426	0.0419426
20242958_1	ACSL3	4.76326e-07	7.82509e-07	0.0351595	0.0351595
20242958_1	SCG2	2.11148e-31	1.4747e-30	0.071355	0.071355
20242958_1	SERPINE2	2.0544e-110	7.03151e-109	0.225194	0.225194
20242958_1	CUL3	8.55192e-06	1.25276e-05	0.0307492	0.0307492
20242958_1	MFF	1.95461e-10	4.20007e-10	0.0359337	0.0359337
20242958_1	AGFG1	7.00015e-07	1.13168e-06	0.0405927	0.0405927
20242958_1	PID1	5.35465e-14	1.50304e-13	0.059785	0.059785
20242958_1	DNER	1.66329e-17	5.90155e-17	0.106139	0.106139
20242958_1	TRIP12	0.000232974	0.000300244	0.0195446	0.0195446
20242958_1	CAB39	1.63309e-09	3.24679e-09	0.0471749	0.0471749
20242958_1	ITM2C	1.48317e-89	3.94344e-88	0.19134	0.19134
20242958_1	C2orf72	3.13935e-05	4.39211e-05	0.0193055	0.0193055
20242958_1	PSMD1	4.0446e-05	5.6092e-05	0.0307033	0.0307033
20242958_1	NCL	1.38305e-56	1.96063e-55	0.129758	0.129758
20242958_1	PTMA	4.51975e-206	4.2424e-204	0.377321	0.377321
20242958_1	COPS7B	0.00189652	0.00226464	0.0156132	0.0156132
20242958_1	EIF4E2	3.47949e-09	6.74662e-09	0.0371911	0.0371911
20242958_1	EFHD1	1.30138e-35	1.06359e-34	0.087377	0.087377
20242958_1	GIGYF2	0.00908632	0.0102475	0.0177125	0.0177125
20242958_1	SNORC	2.08358e-43	2.17669e-42	0.141103	0.141103
20242958_1	NGEF	4.16318e-31	2.88167e-30	0.112672	0.112672
20242958_1	ARL4C	2.5099e-56	3.54996e-55	0.113914	0.113914
20242958_1	AGAP1	0.00484429	0.00558333	0.0153796	0.0153796
20242958_1	COPS8	2.0613e-10	4.42013e-10	0.0457684	0.0457684
20242958_1	LRRFIP1	2.19377e-11	5.06161e-11	0.0355125	0.0355125
20242958_1	RAMP1	2.16613e-55	2.98868e-54	0.107676	0.107676
20242958_1	UBE2F	2.7347e-07	4.58373e-07	0.0413519	0.0413519
20242958_1	ILKAP	6.71899e-07	1.0885e-06	0.0290496	0.0290496
20242958_1	HES6	3.76077e-29	2.40682e-28	0.0939818	0.0939818
20242958_1	HDAC4	0.00415334	0.00481424	0.0153608	0.0153608
20242958_1	NDUFA10	0.250187	0.255466	0.0165678	0
20242958_1	COPS9	7.04658e-82	1.5874e-80	0.201698	0.201698
20242958_1	GPC1	1.70941e-18	6.45719e-18	0.0596279	0.0596279
20242958_1	KIF1A	5.62821e-11	1.26146e-10	0.0392702	0.0392702
20242958_1	PPP1R7	2.38166e-24	1.23987e-23	0.0720866	0.0720866
20242958_1	HDLBP	1.72328e-08	3.16037e-08	0.0338517	0.0338517
20242958_1	SEPTIN2	4.37537e-16	1.40588e-15	0.0673111	0.0673111
20242958_1	STK25	3.32991e-18	1.23822e-17	0.0589937	0.0589937
20242958_1	BOK	1.54737e-108	5.23823e-107	0.192259	0.192259
20242958_1	THAP4	1.17003e-06	1.85618e-06	0.0265796	0.0265796
20242958_1	ATG4B	0.000242113	0.000311634	0.0209974	0.0209974
20242958_1	ING5	0.0031619	0.00370493	0.0399766	0.0399766
20242958_1	CHL1	5.02335e-06	7.52956e-06	0.0380409	0.0380409
20242958_1	CRBN	5.9676e-11	1.33463e-10	0.0413875	0.0413875
20242958_1	ITPR1	1.21624e-07	2.09295e-07	0.0299167	0.0299167
20242958_1	BHLHE40	2.42845e-33	1.83243e-32	0.0940581	0.0940581
20242958_1	ARL8B	5.73958e-10	1.18641e-09	0.0512927	0.0512927
20242958_1	SRGAP3	4.66879e-20	1.91925e-19	0.0603808	0.0603808
20242958_1	SETD5	0.0109317	0.0122286	0.049632	0.049632
20242958_1	LHFPL4	1.46458e-14	4.2717e-14	0.0502353	0.0502353
20242958_1	CAMK1	7.88765e-13	2.02755e-12	0.0465878	0.0465878
20242958_1	TADA3	6.62829e-09	1.25889e-08	0.0371896	0.0371896
20242958_1	ARPC4	0.000139206	0.000183525	0.0274025	0.0274025
20242958_1	RPUSD3	0.10886	0.113476	0.0184017	0
20242958_1	CRELD1	1.05721e-35	8.65184e-35	0.0936669	0.0936669
20242958_1	PRRT3	1.62588e-13	4.385e-13	0.0468947	0.0468947
20242958_1	EMC3	2.98121e-07	4.98478e-07	0.0284764	0.0284764
20242958_1	BRK1	1.23762e-07	2.12738e-07	0.0272055	0.0272055
20242958_1	TATDN2	0.000103375	0.000138048	0.0238247	0.0238247
20242958_1	SEC13	2.76044e-17	9.65064e-17	0.051134	0.051134
20242958_1	ATP2B2	2.46493e-75	4.97401e-74	0.169476	0.169476
20242958_1	SLC6A1	2.90618e-27	1.70814e-26	0.0803305	0.0803305
20242958_1	VGLL4	1.62097e-05	2.31914e-05	0.0211591	0.0211591
20242958_1	SYN2	1.23134e-61	1.89755e-60	0.179242	0.179242
20242958_1	RAF1	0.000203143	0.000263388	0.0302541	0.0302541
20242958_1	RPL32	4.44416e-58	6.46282e-57	0.159782	0.159782
20242958_1	IQSEC1	1.27416e-15	3.99464e-15	0.0714653	0.0714653
20242958_1	HDAC11	2.40337e-06	3.69635e-06	0.0597852	0.0597852
20242958_1	TMEM43	0.0113718	0.0127002	0.00962309	0.00962309
20242958_1	LSM 3.00	5.10593e-12	1.23079e-11	0.0478668	0.0478668
20242958_1	FGD5-AS1	0.400856	0.404933	0.004842	0
20242958_1	NR2C2	0.000403421	0.000508897	0.0146478	0.0146478
20242958_1	MRPS25	3.06238e-12	7.50454e-12	0.0457531	0.0457531
20242958_1	RBSN	1.59257e-08	2.93106e-08	0.0286822	0.0286822
20242958_1	SH3BP5	0.0154278	0.0170305	0.0418432	0.0418432
20242958_1	EAF1	2.36669e-05	3.34511e-05	0.0288149	0.0288149
20242958_1	ANKRD28	3.25382e-06	4.94781e-06	0.0394732	0.0394732
20242958_1	DPH3	0.00194429	0.00231722	0.0135293	0.0135293
20242958_1	RFTN1	0.00107765	0.00131496	0.0263718	0.0263718
20242958_1	TBC1D5	5.8961e-08	1.03709e-07	0.0348894	0.0348894
20242958_1	SATB1	2.99377e-56	4.19602e-55	0.165824	0.165824
20242958_1	RAB5A	5.09694e-07	8.35332e-07	0.0365768	0.0365768
20242958_1	KAT2B	0.00842987	0.00953324	0.0427318	0.0427318
20242958_1	ZNF385D	0.000111711	0.0001487	0.0714248	0.0714248
20242958_1	UBE2E2	1.83723e-20	7.74262e-20	0.0660949	0.0660949
20242958_1	UBE2E1	0.00164268	0.00197562	0.0196515	0.0196515
20242958_1	NKIRAS1	2.00609e-16	6.61401e-16	0.0554438	0.0554438
20242958_1	RPL15	1.66076e-21	7.40172e-21	0.0734819	0.0734819
20242958_1	NR1D2	8.92081e-08	1.55106e-07	0.0250951	0.0250951
20242958_1	THRB	3.87276e-23	1.89359e-22	0.0847023	0.0847023
20242958_1	TOP2B	0.000142314	0.000187462	0.0203699	0.0203699
20242958_1	CMC1	2.49118e-11	5.72224e-11	0.0424181	0.0424181
20242958_1	AZI2	0.000246263	0.000316711	0.0339911	0.0339911
20242958_1	STT3B	0.00200812	0.00238777	0.0143835	0.0143835
20242958_1	GPD1L	1.16529e-31	8.22205e-31	0.0897981	0.0897981
20242958_1	DYNC1LI1	4.29155e-08	7.63763e-08	0.0352479	0.0352479
20242958_1	CRTAP	0.374734	0.37914	0.0264573	0
20242958_1	FBXL2	9.87146e-18	3.57206e-17	0.0625652	0.0625652
20242958_1	UBP1	2.92959e-08	5.27888e-08	0.0309557	0.0309557
20242958_1	CLASP2	1.90044e-20	7.98726e-20	0.0514194	0.0514194
20242958_1	PDCD6IP	0.00170858	0.00205129	0.0158084	0.0158084
20242958_1	ARPP21	1.09023e-40	1.05039e-39	0.101366	0.101366
20242958_1	EPM2AIP1	0.000651804	0.000809852	0.0263538	0.0263538
20242958_1	LRRFIP2	6.06431e-05	8.2768e-05	0.0272914	0.0272914
20242958_1	GOLGA4	1.11952e-30	7.5549e-30	0.0825598	0.0825598
20242958_1	ACAA1	8.7333e-21	3.74155e-20	0.0615855	0.0615855
20242958_1	WDR48	1.28527e-07	2.20621e-07	0.0300646	0.0300646
20242958_1	GORASP1	6.67958e-07	1.08296e-06	0.0264229	0.0264229
20242958_1	RPSA	0.001471	0.00177777	0.0187124	0.0187124
20242958_1	MOBP	0	0	0.856332	0.856332
20242958_1	MYRIP	4.01473e-14	1.13309e-13	0.0658125	0.0658125
20242958_1	EIF1B	9.15032e-17	3.08412e-16	0.0633358	0.0633358
20242958_1	RPL14	7.34384e-29	4.6141e-28	0.0770648	0.0770648
20242958_1	CTNNB1	0.000308576	0.000393501	0.135609	0.135609
20242958_1	TRAK1	2.40046e-07	4.0399e-07	0.0270239	0.0270239
20242958_1	CCK	1.10319e-134	4.8816e-133	0.346903	0.346903
20242958_1	SEC22C	0.00142117	0.00172057	0.0146072	0.0146072
20242958_1	SS18L2	4.89307e-22	2.24704e-21	0.0616472	0.0616472
20242958_1	NKTR	1.23381e-05	1.78377e-05	0.0333427	0.0333427
20242958_1	ZBTB47	0.000663155	0.000823131	0.0269001	0.0269001
20242958_1	HHATL	1.6934e-12	4.22668e-12	0.0398455	0.0398455
20242958_1	HIGD1A	2.67426e-05	3.7661e-05	0.0324595	0.0324595
20242958_1	POMGNT2	5.70006e-15	1.715e-14	0.0522274	0.0522274
20242958_1	SNRK	1.23697e-12	3.12395e-12	0.0457911	0.0457911
20242958_1	KIAA1143	0.0931887	0.0975433	0.0329679	0
20242958_1	ZDHHC3	7.11722e-14	1.97541e-13	0.0490393	0.0490393
20242958_1	SACM1L	5.15651e-09	9.86858e-09	0.0477779	0.0477779
20242958_1	LZTFL1	1.03453e-14	3.04896e-14	0.0694842	0.0694842
20242958_1	PTH1R	7.04078e-14	1.95595e-13	0.0496772	0.0496772
20242958_1	CCDC12	6.47891e-07	1.05125e-06	0.0476935	0.0476935
20242958_1	SETD2	0.000165404	0.000216633	0.0240156	0.0240156
20242958_1	KLHL18	2.2534e-10	4.81374e-10	0.0505779	0.0505779
20242958_1	PTPN23	0.00257135	0.00302785	0.0214113	0.0214113
20242958_1	SCAP	6.48083e-14	1.80444e-13	0.0432889	0.0432889
20242958_1	CSPG5	1.30636e-70	2.4524e-69	0.132383	0.132383
20242958_1	SMARCC1	3.54183e-06	5.37522e-06	0.0395987	0.0395987
20242958_1	DHX30	0.000180343	0.000235354	0.0326902	0.0326902
20242958_1	MAP4	0.00132661	0.00161018	0.0286878	0.0286878
20242958_1	PLXNB1	5.14205e-10	1.06574e-09	0.0629299	0.0629299
20242958_1	TMA7	5.84339e-35	4.641e-34	0.0862246	0.0862246
20242958_1	SHISA5	4.64146e-22	2.13466e-21	0.0762195	0.0762195
20242958_1	UQCRC1	1.72309e-06	2.6834e-06	0.0515902	0.0515902
20242958_1	NCKIPSD	2.94436e-17	1.02762e-16	0.0640261	0.0640261
20242958_1	IP6K2	4.49176e-16	1.44179e-15	0.0445159	0.0445159
20242958_1	PRKAR2A	0.00107846	0.00131569	0.0166272	0.0166272
20242958_1	ARIH2	0.00938611	0.0105664	0.0231106	0.0231106
20242958_1	P4HTM	8.27192e-66	1.42346e-64	0.142919	0.142919
20242958_1	WDR6	0.864796	0.864796	0	0
20242958_1	NDUFAF3	3.89337e-20	1.61082e-19	0.0554238	0.0554238
20242958_1	IMPDH2	0.346604	0.351357	0.00777493	0
20242958_1	QRICH1	5.09936e-07	8.35507e-07	0.0469644	0.0469644
20242958_1	USP19	7.92112e-06	1.16476e-05	0.0348256	0.0348256
20242958_1	USP4	0.000141275	0.000186173	0.0368219	0.0368219
20242958_1	RHOA	0.000177894	0.000232255	0.0323542	0.0323542
20242958_1	NICN1	4.03778e-18	1.4916e-17	0.0596319	0.0596319
20242958_1	DAG1	1.61003e-10	3.48137e-10	0.0372315	0.0372315
20242958_1	BSN	9.64284e-09	1.80421e-08	0.0410535	0.0410535
20242958_1	APEH	1.40451e-17	5.01784e-17	0.0561164	0.0561164
20242958_1	IP6K1	2.78523e-17	9.73181e-17	0.0513504	0.0513504
20242958_1	CAMKV	1.21676e-17	4.35714e-17	0.10153	0.10153
20242958_1	RBM6	0.0135943	0.0150737	0.0225533	0.0225533
20242958_1	RBM5	0.194664	0.199891	0.0115536	0
20242958_1	GNAI2	8.24601e-10	1.6815e-09	0.0552336	0.0552336
20242958_1	SEMA3B	4.02648e-98	1.1935e-96	0.183304	0.183304
20242958_1	TUSC2	1.29941e-36	1.10272e-35	0.10211	0.10211
20242958_1	C3orf18	7.42998e-28	4.49061e-27	0.0726989	0.0726989
20242958_1	DOCK3	1.37332e-16	4.58883e-16	0.0704932	0.0704932
20242958_1	TEX264	7.7527e-10	1.58404e-09	0.031188	0.031188
20242958_1	PCBP4	2.04689e-06	3.16617e-06	0.07364	0.07364
20242958_1	ABHD14A	2.79137e-27	1.64222e-26	0.079	0.079
20242958_1	RPL29	9.10663e-08	1.58204e-07	0.0426534	0.0426534
20242958_1	DUSP7	5.39338e-05	7.39695e-05	0.0274165	0.0274165
20242958_1	ALAS1	1.66661e-10	3.5987e-10	0.043211	0.043211
20242958_1	TWF2	1.21984e-20	5.1866e-20	0.0656542	0.0656542
20242958_1	WDR82	0.0745865	0.0785154	0.0107351	0
20242958_1	BAP1	1.19503e-07	2.05816e-07	0.0296642	0.0296642
20242958_1	NISCH	0.000207004	0.000268227	0.0384216	0.0384216
20242958_1	PBRM1	0.112595	0.117311	0.0322152	0
20242958_1	GNL3	0.0142105	0.0157316	0.0209431	0.0209431
20242958_1	GLT8D1	0.0447105	0.0477966	0.0159847	0.0159847
20242958_1	SPCS1	6.59371e-11	1.46935e-10	0.0360942	0.0360942
20242958_1	MUSTN1	1.02915e-12	2.62369e-12	0.0487128	0.0487128
20242958_1	TKT	1.2435e-12	3.13916e-12	0.049126	0.049126
20242958_1	SELENOK	3.71596e-16	1.20148e-15	0.0489987	0.0489987
20242958_1	CACNA2D3	1.61514e-18	6.12726e-18	0.0636955	0.0636955
20242958_1	ERC2	7.62027e-17	2.58106e-16	0.0730033	0.0730033
20242958_1	ARHGEF3	1.9239e-14	5.55385e-14	0.0513465	0.0513465
20242958_1	APPL1	0.397171	0.401383	0.0279147	0
20242958_1	ARF4	7.77233e-15	2.31935e-14	0.0502795	0.0502795
20242958_1	SLMAP	0.724821	0.725875	0	0
20242958_1	ABHD6	2.69116e-11	6.16785e-11	0.0377253	0.0377253
20242958_1	PXK	1.69027e-68	3.03514e-67	0.13308	0.13308
20242958_1	PDHB	3.85198e-11	8.73783e-11	0.037296	0.037296
20242958_1	FAM107A	2.0685e-66	3.61988e-65	0.166155	0.166155
20242958_1	PTPRG	0.0352317	0.0379517	0.029465	0.029465
20242958_1	C3orf14	1.68685e-33	1.27751e-32	0.095203	0.095203
20242958_1	CADPS	3.39096e-09	6.5832e-09	0.0655311	0.0655311
20242958_1	SYNPR	2.35632e-41	2.31338e-40	0.197934	0.197934
20242958_1	THOC7	2.51959e-17	8.82854e-17	0.061071	0.061071
20242958_1	PSMD6	2.1106e-07	3.56466e-07	0.0279481	0.0279481
20242958_1	PRICKLE2	2.25339e-08	4.09377e-08	0.0464142	0.0464142
20242958_1	MAGI1	0.00324269	0.00379601	0.0159594	0.0159594
20242958_1	SLC25A26	1.69421e-05	2.41947e-05	0.0334731	0.0334731
20242958_1	LRIG1	2.35888e-06	3.63062e-06	0.0255241	0.0255241
20242958_1	TAFA1	7.43722e-59	1.10224e-57	0.135545	0.135545
20242958_1	TMF1	0.00385927	0.00449065	0.0269325	0.0269325
20242958_1	UBA3	2.22837e-10	4.76191e-10	0.0370125	0.0370125
20242958_1	ARL6IP5	0.109266	0.113881	0.00920247	0
20242958_1	FOXP1	2.89443e-12	7.10982e-12	0.0588096	0.0588096
20242958_1	EIF4E3	2.73401e-07	4.58373e-07	0.0350839	0.0350839
20242958_1	GPR27	2.06508e-06	3.1919e-06	0.0227957	0.0227957
20242958_1	RYBP	0.0118197	0.0131743	0.00946575	0.00946575
20242958_1	PPP4R2	0.000114281	0.000152023	0.0293159	0.0293159
20242958_1	ROBO2	0.00168337	0.00202219	0.0482955	0.0482955
20242958_1	CADM2	6.41741e-07	1.04209e-06	0.0509559	0.0509559
20242958_1	CHMP2B	0.00130674	0.00158699	0.0234203	0.0234203
20242958_1	CGGBP1	1.17521e-09	2.36301e-09	0.0373231	0.0373231
20242958_1	MTRNR2L12	7.73609e-247	1.04185e-244	0.5239	0.5239
20242958_1	ARL 6.00	2.15077e-23	1.06763e-22	0.0709784	0.0709784
20242958_1	CLDND1	2.72187e-305	6.02213e-303	0.448358	0.448358
20242958_1	CMSS1	0.000164591	0.000215615	0.0201931	0.0201931
20242958_1	NIT2	7.09627e-13	1.83096e-12	0.0483467	0.0483467
20242958_1	TOMM70	2.5933e-12	6.38532e-12	0.0385562	0.0385562
20242958_1	TFG	3.97162e-07	6.55937e-07	0.02903	0.02903
20242958_1	TRMT10C	5.46913e-07	8.93965e-07	0.02836	0.02836
20242958_1	PCNP	0.00171102	0.00205382	0.0228577	0.0228577
20242958_1	ZBTB11	0.000372296	0.000471651	0.0276581	0.0276581
20242958_1	RPL24	1.2865e-64	2.14821e-63	0.15384	0.15384
20242958_1	CEP97	0.0493707	0.0525608	0.0288456	0
20242958_1	NXPE3	5.26464e-10	1.09042e-09	0.038619	0.038619
20242958_1	ALCAM	3.96287e-29	2.52572e-28	0.0830646	0.0830646
20242958_1	BBX	2.8092e-08	5.07228e-08	0.0338513	0.0338513
20242958_1	CD47	2.58786e-07	4.3423e-07	0.050733	0.050733
20242958_1	IFT57	4.03445e-15	1.22637e-14	0.0520194	0.0520194
20242958_1	DZIP3	8.62593e-06	1.2633e-05	0.0550704	0.0550704
20242958_1	ABHD10	9.93897e-05	0.000132985	0.0209717	0.0209717
20242958_1	TAGLN3	1.42733e-81	3.19216e-80	0.194088	0.194088
20242958_1	CD200	2.53982e-29	1.63727e-28	0.0942972	0.0942972
20242958_1	ATG3	1.10997e-07	1.917e-07	0.0280375	0.0280375
20242958_1	SLC35A5	0.0114761	0.0128075	0.00941189	0.00941189
20242958_1	NAA50	0.000595935	0.00074297	0.0380158	0.0380158
20242958_1	ATP6V1A	8.05132e-43	8.28223e-42	0.144148	0.144148
20242958_1	ZBTB20	5.04478e-33	3.76082e-32	0.11542	0.11542
20242958_1	GAP43	3.02453e-186	2.37177e-184	0.418491	0.418491
20242958_1	LSAMP	9.38078e-05	0.000125842	0.0569663	0.0569663
20242958_1	TIMMDC1	0.00036606	0.000463941	0.0197075	0.0197075
20242958_1	COX17	7.63339e-21	3.28623e-20	0.0675225	0.0675225
20242958_1	GSK3B	2.86777e-13	7.59874e-13	0.0626169	0.0626169
20242958_1	LRRC58	0.00435099	0.00503161	0.0140218	0.0140218
20242958_1	NDUFB4	1.61358e-82	3.7299e-81	0.168567	0.168567
20242958_1	STXBP5L	5.21906e-24	2.66987e-23	0.0569002	0.0569002
20242958_1	GOLGB1	2.89578e-22	1.34984e-21	0.0736035	0.0736035
20242958_1	FAM162A	4.40011e-19	1.72196e-18	0.0606854	0.0606854
20242958_1	KPNA1	1.14633e-05	1.66157e-05	0.024712	0.024712
20242958_1	ADCY5	0.00429522	0.00496991	0.0176432	0.0176432
20242958_1	HACD2	0.0195419	0.0214573	0.0356844	0.0356844
20242958_1	MYLK	2.4278e-06	3.73206e-06	0.0781781	0.0781781
20242958_1	KALRN	3.11966e-07	5.20083e-07	0.0724107	0.0724107
20242958_1	ZNF148	0.119491	0.124265	0.0221248	0
20242958_1	SNX4	2.33296e-12	5.76493e-12	0.0384806	0.0384806
20242958_1	SLC41A3	5.44542e-27	3.16161e-26	0.0703882	0.0703882
20242958_1	ALDH1L1	0.026428	0.0287331	0.0298333	0.0298333
20242958_1	CHCHD6	6.17876e-17	2.10431e-16	0.0740205	0.0740205
20242958_1	PLXNA1	1.59986e-21	7.1406e-21	0.0585087	0.0585087
20242958_1	PODXL2	7.80033e-08	1.36045e-07	0.051211	0.051211
20242958_1	ABTB1	1.80335e-21	8.02569e-21	0.070763	0.070763
20242958_1	MGLL	2.39378e-26	1.35306e-25	0.112419	0.112419
20242958_1	SEC61A1	3.0828e-06	4.69352e-06	0.0328431	0.0328431
20242958_1	RPN1	0.0102205	0.0114702	0.0175159	0.0175159
20242958_1	RAB7A	8.41483e-07	1.35122e-06	0.0230958	0.0230958
20242958_1	CNBP	0.171106	0.17649	0.0388602	0
20242958_1	COPG1	8.92297e-23	4.29509e-22	0.070856	0.070856
20242958_1	HMCES	1.2674e-20	5.3793e-20	0.0595746	0.0595746
20242958_1	H1FX	1.31996e-05	1.90255e-05	0.0501567	0.0501567
20242958_1	IFT122	8.66468e-06	1.26838e-05	0.0506577	0.0506577
20242958_1	TMCC1	6.23407e-08	1.09405e-07	0.0339151	0.0339151
20242958_1	ATP2C1	1.03418e-08	1.93207e-08	0.0339672	0.0339672
20242958_1	NUDT16	8.66011e-14	2.38442e-13	0.0474503	0.0474503
20242958_1	MRPL3	1.81642e-13	4.88822e-13	0.0613577	0.0613577
20242958_1	CPNE4	6.81158e-30	4.47959e-29	0.0909608	0.0909608
20242958_1	UBA5	2.68625e-11	6.16118e-11	0.0417232	0.0417232
20242958_1	CDV3	6.39564e-10	1.31675e-09	0.0383555	0.0383555
20242958_1	TF	0	0	0.711131	0.711131
20242958_1	SRPRB	1.15401e-05	1.67152e-05	0.0283173	0.0283173
20242958_1	RAB6B	4.58035e-26	2.56094e-25	0.0962579	0.0962579
20242958_1	AMOTL2	2.00696e-17	7.07635e-17	0.0454928	0.0454928
20242958_1	ANAPC13	1.8925e-20	7.95928e-20	0.063164	0.063164
20242958_1	PCCB	1.35349e-05	1.9477e-05	0.0355254	0.0355254
20242958_1	ARMC8	6.01666e-25	3.21876e-24	0.0737924	0.0737924
20242958_1	MRAS	3.15872e-25	1.71351e-24	0.0678206	0.0678206
20242958_1	PIK3CB	1.06605e-06	1.69686e-06	0.0798794	0.0798794
20242958_1	COPB2	1.82337e-08	3.33898e-08	0.0554722	0.0554722
20242958_1	RBP1	6.28456e-08	1.10198e-07	0.0285801	0.0285801
20242958_1	CLSTN2	1.62928e-146	8.48183e-145	0.32044	0.32044
20242958_1	SLC25A36	2.6274e-09	5.1525e-09	0.0464362	0.0464362
20242958_1	ZBTB38	0.122979	0.127806	0.0130128	0
20242958_1	RNF7	1.2195e-16	4.08146e-16	0.055917	0.055917
20242958_1	ATP1B3	2.06983e-35	1.66744e-34	0.0979063	0.0979063
20242958_1	U2SURP	0.000306588	0.000391207	0.0270223	0.0270223
20242958_1	CHST2	2.00492e-16	6.61368e-16	0.055706	0.055706
20242958_1	DIPK2A	0.00194022	0.00231281	0.0696223	0.0696223
20242958_1	GYG1	1.34385e-16	4.49279e-16	0.0603288	0.0603288
20242958_1	HLTF	0.000739537	0.000913181	0.0528842	0.0528842
20242958_1	RNF13	4.75609e-16	1.52505e-15	0.05513	0.05513
20242958_1	PFN2	3.64762e-79	7.81904e-78	0.206134	0.206134
20242958_1	TSC22D2	0.00248652	0.00293019	0.0337994	0.0337994
20242958_1	SERP1	1.59151e-07	2.7131e-07	0.0268039	0.0268039
20242958_1	EIF2A	6.44849e-07	1.04659e-06	0.0261289	0.0261289
20242958_1	SELENOT	3.91019e-05	5.42522e-05	0.047847	0.047847
20242958_1	MBNL1	6.48964e-23	3.14826e-22	0.0634169	0.0634169
20242958_1	DHX36	0.0496467	0.0528365	0.0251854	0
20242958_1	PLCH1	3.851e-53	5.02251e-52	0.163433	0.163433
20242958_1	GMPS	1.56804e-11	3.65051e-11	0.0527042	0.0527042
20242958_1	KCNAB1	1.2904e-28	8.0181e-28	0.104995	0.104995
20242958_1	SSR3	0.23705	0.242251	0.0278089	0
20242958_1	RSRC1	0.00469116	0.00541086	0.030184	0.030184
20242958_1	GFM1	1.712e-19	6.89139e-19	0.0497587	0.0497587
20242958_1	C3orf80	3.97372e-22	1.83437e-21	0.0662738	0.0662738
20242958_1	IFT80	0.0397518	0.0426576	0.0315644	0.0315644
20242958_1	KPNA4	0.000313758	0.000399863	0.0287642	0.0287642
20242958_1	PPM1L	4.43628e-14	1.24808e-13	0.0501559	0.0501559
20242958_1	B3GALNT1	0.00162679	0.00195727	0.0160076	0.0160076
20242958_1	NMD3	0.335194	0.340024	0.00792958	0
20242958_1	SPTSSB	9.79477e-26	5.41773e-25	0.0812896	0.0812896
20242958_1	PDCD10	0.0100186	0.0112498	0.0313701	0.0313701
20242958_1	SERPINI1	9.73203e-57	1.38789e-55	0.14532	0.14532
20242958_1	GOLIM4	8.85479e-07	1.41819e-06	0.0415192	0.0415192
20242958_1	SEC62	3.27153e-27	1.91923e-26	0.0778792	0.0778792
20242958_1	PRKCI	5.63239e-05	7.70088e-05	0.0272948	0.0272948
20242958_1	SKIL	0.0122539	0.0136387	0.0478437	0.0478437
20242958_1	CLDN11	0	0	0.475998	0.475998
20242958_1	SLC7A14	0.00362279	0.0042258	0.0146389	0.0146389
20242958_1	EIF5A2	2.56075e-18	9.5854e-18	0.0661078	0.0661078
20242958_1	TNIK	0.0044754	0.00516874	0.0566761	0.0566761
20242958_1	NCEH1	6.21254e-32	4.45448e-31	0.0972112	0.0972112
20242958_1	TBL1XR1	0.00370277	0.00431746	0.0398593	0.0398593
20242958_1	ZMAT3	5.27729e-05	7.24736e-05	0.0292324	0.0292324
20242958_1	PIK3CA	0.000531807	0.000665834	0.0255862	0.0255862
20242958_1	MRPL47	2.52661e-12	6.22361e-12	0.0403072	0.0403072
20242958_1	NDUFB5	4.30557e-21	1.87871e-20	0.0629197	0.0629197
20242958_1	PEX5L	1.85031e-20	7.79241e-20	0.113133	0.113133
20242958_1	TTC14	0.00899828	0.0101538	0.0226312	0.0226312
20242958_1	FXR1	0.0021481	0.00254494	0.021876	0.021876
20242958_1	DNAJC19	5.45085e-27	3.1618e-26	0.07159	0.07159
20242958_1	SOX2-OT	0	0	0.466182	0.466182
20242958_1	SOX2	1.47159e-05	2.11324e-05	0.0516467	0.0516467
20242958_1	DCUN1D1	0.0079921	0.00905635	0.0133061	0.0133061
20242958_1	MCCC1	3.07067e-09	5.99143e-09	0.0491561	0.0491561
20242958_1	KLHL24	1.234e-06	1.95515e-06	0.0224962	0.0224962
20242958_1	YEATS2	9.74426e-05	0.000130492	0.0381636	0.0381636
20242958_1	MAP6D1	4.04119e-16	1.30256e-15	0.0494097	0.0494097
20242958_1	PARL	3.16625e-06	4.81939e-06	0.0277692	0.0277692
20242958_1	ABCC5	1.151e-17	4.13598e-17	0.0588892	0.0588892
20242958_1	EIF2B5	1.09727e-06	1.74432e-06	0.0311234	0.0311234
20242958_1	DVL3	0.00567119	0.00650491	0.0370209	0.0370209
20242958_1	AP2M1	5.87309e-32	4.21596e-31	0.115366	0.115366
20242958_1	CAMK2N2	5.16737e-50	6.33899e-49	0.113487	0.113487
20242958_1	PSMD2	7.30609e-09	1.3816e-08	0.0428301	0.0428301
20242958_1	EIF4G1	5.7426e-10	1.18664e-09	0.038226	0.038226
20242958_1	FAM131A	1.37562e-27	8.21791e-27	0.0801839	0.0801839
20242958_1	POLR2H	9.18502e-06	1.34169e-05	0.0198137	0.0198137
20242958_1	CHRD	8.93791e-19	3.43063e-18	0.0490753	0.0490753
20242958_1	MAGEF1	8.56444e-14	2.36017e-13	0.0504355	0.0504355
20242958_1	VPS8	5.29468e-12	1.2743e-11	0.0440714	0.0440714
20242958_1	MAP3K13	9.4832e-18	3.43357e-17	0.0569448	0.0569448
20242958_1	SENP2	8.83097e-07	1.41474e-06	0.0314218	0.0314218
20242958_1	TRA2B	0.000602354	0.00075067	0.0168997	0.0168997
20242958_1	ETV5	5.33152e-21	2.31713e-20	0.061302	0.061302
20242958_1	DGKG	1.79682e-25	9.86817e-25	0.0974937	0.0974937
20242958_1	EIF4A2	2.34115e-78	4.96692e-77	0.199742	0.199742
20242958_1	SST	1.20124e-71	2.29681e-70	0.297437	0.297437
20242958_1	CCDC50	0.10528	0.109836	0.012917	0
20242958_1	FGF12	3.01209e-19	1.19233e-18	0.0740222	0.0740222
20242958_1	ATP13A4	0.0515041	0.0547474	0.0602614	0
20242958_1	OPA1	6.08499e-11	1.35892e-10	0.0455514	0.0455514
20242958_1	ATP13A3	0.0042194	0.00488675	0.0313852	0.0313852
20242958_1	ACAP2	0.000459324	0.0005773	0.087496	0.087496
20242958_1	PPP1R2	2.09415e-06	3.23441e-06	0.0393129	0.0393129
20242958_1	APOD	4.27662e-258	6.46187e-256	0.421042	0.421042
20242958_1	TNK2	4.57752e-19	1.78913e-18	0.0622681	0.0622681
20242958_1	TFRC	3.01471e-07	5.03943e-07	0.0308949	0.0308949
20242958_1	TCTEX1D2	6.55376e-22	2.98534e-21	0.0650332	0.0650332
20242958_1	RNF168	0.000185793	0.000242007	0.023452	0.023452
20242958_1	FBXO45	0.0309116	0.033426	0.0188971	0.0188971
20242958_1	PIGX	8.5011e-06	1.24561e-05	0.0253355	0.0253355
20242958_1	PAK2	0.00274552	0.00322926	0.0132107	0.0132107
20242958_1	SENP5	6.90403e-10	1.41671e-09	0.036983	0.036983
20242958_1	NCBP2	3.89771e-14	1.10056e-13	0.0459625	0.0459625
20242958_1	NCBP2AS2	1.67016e-11	3.88096e-11	0.0422169	0.0422169
20242958_1	PIGZ	1.51332e-05	2.16965e-05	0.0227314	0.0227314
20242958_1	DLG1	9.63024e-09	1.8024e-08	0.052151	0.052151
20242958_1	BDH1	6.43498e-31	4.40008e-30	0.0777866	0.0777866
20242958_1	RUBCN	3.55532e-07	5.89698e-07	0.0337058	0.0337058
20242958_1	FYTTD1	0.054925	0.0583037	0.00785396	0
20242958_1	RPL35A	4.11577e-79	8.79213e-78	0.187581	0.187581
20242958_1	ZNF721	0.119101	0.12388	0.011412	0
20242958_1	TMEM271	4.44241e-17	1.52554e-16	0.0586948	0.0586948
20242958_1	ATP5ME	3.37542e-83	7.89085e-82	0.187625	0.187625
20242958_1	PCGF3	1.25994e-08	2.33974e-08	0.027041	0.027041
20242958_1	CPLX1	2.10237e-68	3.76422e-67	0.17427	0.17427
20242958_1	GAK	0.000301654	0.000385229	0.0184147	0.0184147
20242958_1	TMEM175	7.43283e-10	1.52169e-09	0.0362021	0.0362021
20242958_1	CTBP1	0.000308565	0.000393501	0.0268645	0.0268645
20242958_1	MAEA	1.92131e-16	6.34464e-16	0.0624318	0.0624318
20242958_1	SLBP	6.92237e-07	1.11998e-06	0.038631	0.038631
20242958_1	FGFR3	5.03567e-13	1.31186e-12	0.0584762	0.0584762
20242958_1	LETM1	5.14214e-06	7.70016e-06	0.0361426	0.0361426
20242958_1	NSD2	1.33708e-08	2.48074e-08	0.0370939	0.0370939
20242958_1	C4orf48	2.08633e-81	4.63255e-80	0.148734	0.148734
20242958_1	NAT8L	8.10971e-30	5.31637e-29	0.0948038	0.0948038
20242958_1	MXD4	0.000467778	0.000587568	0.0181296	0.0181296
20242958_1	RNF4	5.47964e-05	7.5086e-05	0.0307743	0.0307743
20242958_1	ADD1	0.00309455	0.00363082	0.011527	0.011527
20242958_1	HTT	9.74567e-12	2.30437e-11	0.04034	0.04034
20242958_1	RGS12	5.3271e-31	3.66275e-30	0.123307	0.123307
20242958_1	LRPAP1	0.000293174	0.000375018	0.0484665	0.0484665
20242958_1	NSG1	1.69239e-84	4.12769e-83	0.192235	0.192235
20242958_1	STX18	0.00155204	0.00187097	0.0159246	0.0159246
20242958_1	CRMP1	1.4982e-09	2.98627e-09	0.0290055	0.0290055
20242958_1	JAKMIP1	5.99158e-22	2.7373e-21	0.0741934	0.0741934
20242958_1	WFS1	1.4171e-12	3.55712e-12	0.0498843	0.0498843
20242958_1	PPP2R2C	1.04749e-12	2.66717e-12	0.0534619	0.0534619
20242958_1	MAN2B2	1.6233e-09	3.2294e-09	0.0495931	0.0495931
20242958_1	MRFAP1	0.039243	0.0421189	0.0402147	0.0402147
20242958_1	AC093323.1	0.0720549	0.075915	0.0427675	0
20242958_1	MRFAP1L1	0.00034123	0.000433269	0.0238645	0.0238645
20242958_1	KIAA0232	1.26056e-06	1.99519e-06	0.0385334	0.0385334
20242958_1	TBC1D14	0.000107159	0.000142856	0.0178059	0.0178059
20242958_1	GRPEL1	6.66421e-09	1.26524e-08	0.0367828	0.0367828
20242958_1	ABLIM2	1.89276e-49	2.28571e-48	0.113115	0.113115
20242958_1	WDR1	0.00343498	0.00401201	0.0140176	0.0140176
20242958_1	BOD1L1	3.06294e-09	5.97823e-09	0.0440634	0.0440634
20242958_1	CPEB2	3.39166e-05	4.73122e-05	0.0245522	0.0245522
20242958_1	FBXL5	3.23078e-09	6.29194e-09	0.0281396	0.0281396
20242958_1	FAM200B	2.95854e-06	4.50988e-06	0.0242835	0.0242835
20242958_1	TAPT1	5.27453e-09	1.00913e-08	0.0346211	0.0346211
20242958_1	LDB2	8.17061e-55	1.09798e-53	0.137686	0.137686
20242958_1	QDPR	2.84428e-235	3.45497e-233	0.349686	0.349686
20242958_1	LAP3	0.00140621	0.00170332	0.030014	0.030014
20242958_1	MED28	1.00897e-05	1.47003e-05	0.0242247	0.0242247
20242958_1	SLIT2	1.09016e-28	6.80801e-28	0.0748522	0.0748522
20242958_1	KCNIP4	1.43358e-64	2.38738e-63	0.133918	0.133918
20242958_1	DHX15	0.0345864	0.0372825	0.0089778	0.0089778
20242958_1	SMIM20	4.25555e-05	5.88725e-05	0.0175537	0.0175537
20242958_1	RBPJ	1.01516e-13	2.78639e-13	0.0705463	0.0705463
20242958_1	PCDH7	6.99853e-31	4.77488e-30	0.11071	0.11071
20242958_1	ARAP2	3.7678e-34	2.90679e-33	0.0931403	0.0931403
20242958_1	KLHL5	0.00204244	0.00242626	0.0163659	0.0163659
20242958_1	RFC1	7.37424e-05	9.99856e-05	0.0215181	0.0215181
20242958_1	RPL9	1.43011e-67	2.53854e-66	0.173023	0.173023
20242958_1	SMIM14	0.00720263	0.00819871	0.0190707	0.0190707
20242958_1	UBE2K	2.59988e-17	9.09959e-17	0.0583561	0.0583561
20242958_1	PDS5A	1.17034e-06	1.85618e-06	0.0462457	0.0462457
20242958_1	APBB2	0.0112886	0.0126119	0.0098379	0.0098379
20242958_1	UCHL1	4.05012e-196	3.43705e-194	0.434365	0.434365
20242958_1	LIMCH1	2.22202e-15	6.86896e-15	0.0512524	0.0512524
20242958_1	TMEM33	0.177209	0.182572	0.010864	0
20242958_1	SLC30A9	1.89206e-10	4.06848e-10	0.0461345	0.0461345
20242958_1	ATP8A1	3.33088e-17	1.16056e-16	0.0610835	0.0610835
20242958_1	GABRG1	4.49765e-12	1.08755e-11	0.0529964	0.0529964
20242958_1	AC104072.1	1.13966e-28	7.10281e-28	0.0805216	0.0805216
20242958_1	GABRA2	1.26594e-22	6.0513e-22	0.0747543	0.0747543
20242958_1	GABRA4	1.55971e-42	1.59183e-41	0.0988735	0.0988735
20242958_1	AC107398.3	2.90757e-12	7.13361e-12	0.0487605	0.0487605
20242958_1	FRYL	2.20984e-35	1.77561e-34	0.0973867	0.0973867
20242958_1	OCIAD1	0.00720348	0.00819871	0.0196596	0.0196596
20242958_1	OCIAD2	4.2692e-15	1.29582e-14	0.0486297	0.0486297
20242958_1	DCUN1D4	8.47984e-09	1.59528e-08	0.045239	0.045239
20242958_1	SGCB	9.81403e-07	1.56494e-06	0.0332083	0.0332083
20242958_1	USP46	7.70504e-28	4.65231e-27	0.0735424	0.0735424
20242958_1	DANCR	1.03744e-18	3.97461e-18	0.0544653	0.0544653
20242958_1	FIP1L1	0.117415	0.122167	0.00919206	0
20242958_1	LNX1	8.17615e-25	4.34029e-24	0.0722288	0.0722288
20242958_1	KIT	3.69332e-10	7.75073e-10	0.0559464	0.0559464
20242958_1	TMEM165	5.15487e-31	3.55221e-30	0.0701096	0.0701096
20242958_1	CLOCK	0.000920908	0.00112948	0.0242457	0.0242457
20242958_1	EXOC1	0.0995106	0.10401	0.00973274	0
20242958_1	PAICS	7.79786e-05	0.000105303	0.0213316	0.0213316
20242958_1	SRP72	0.125145	0.129992	0.0280596	0
20242958_1	HOPX	1.8154e-305	4.16532e-303	0.538321	0.538321
20242958_1	POLR2B	4.70872e-05	6.49533e-05	0.0244857	0.0244857
20242958_1	IGFBP7	2.30151e-16	7.56383e-16	0.0637364	0.0637364
20242958_1	ADGRL3	5.79379e-07	9.45038e-07	0.0504632	0.0504632
20242958_1	EPHA5	6.24097e-12	1.4945e-11	0.049851	0.049851
20242958_1	UBA6	1.62945e-14	4.72587e-14	0.0598506	0.0598506
20242958_1	YTHDC1	0.000958991	0.00117456	0.0548093	0.0548093
20242958_1	RUFY3	6.03726e-07	9.83197e-07	0.0433848	0.0433848
20242958_1	GRSF1	2.92182e-10	6.19039e-10	0.0582705	0.0582705
20242958_1	MOB1B	0.258665	0.263862	0.011456	0
20242958_1	DCK	2.72064e-10	5.78591e-10	0.036434	0.036434
20242958_1	SLC4A4	4.43131e-37	3.81278e-36	0.0817446	0.0817446
20242958_1	ANKRD17	6.43333e-05	8.76694e-05	0.0518494	0.0518494
20242958_1	PARM1	3.48435e-97	1.02788e-95	0.228397	0.228397
20242958_1	RCHY1	4.23693e-20	1.74752e-19	0.0617005	0.0617005
20242958_1	CDKL2	0.206311	0.211606	0.0123631	0
20242958_1	G3BP2	5.9523e-11	1.33169e-10	0.0456126	0.0456126
20242958_1	USO1	6.16813e-06	9.17004e-06	0.0254673	0.0254673
20242958_1	SDAD1	0.0427568	0.0457396	0.0170129	0.0170129
20242958_1	SCARB2	1.09366e-10	2.4017e-10	0.0379968	0.0379968
20242958_1	SEPTIN11	6.78219e-05	9.218e-05	0.0303075	0.0303075
20242958_1	CCNI	5.31847e-29	3.36891e-28	0.106062	0.106062
20242958_1	CCNG2	0.00147514	0.00178242	0.0317816	0.0317816
20242958_1	MRPL1	0.00945007	0.0106326	0.0146623	0.0146623
20242958_1	PAQR3	1.56976e-13	4.24288e-13	0.0454359	0.0454359
20242958_1	PRDM8	2.87764e-37	2.48633e-36	0.101607	0.101607
20242958_1	AC124016.2	3.15438e-11	7.18961e-11	0.03889	0.03889
20242958_1	HNRNPD	5.7553e-05	7.86718e-05	0.0357528	0.0357528
20242958_1	HNRNPDL	2.94479e-07	4.92787e-07	0.0381529	0.0381529
20242958_1	ENOPH1	0.0593173	0.0628048	0.0191753	0
20242958_1	TMEM150C	2.03861e-17	7.18385e-17	0.0471272	0.0471272
20242958_1	SCD5	1.83254e-36	1.54668e-35	0.0956681	0.0956681
20242958_1	SEC31A	1.23686e-05	1.78776e-05	0.01969	0.01969
20242958_1	COPS4	2.12618e-12	5.27501e-12	0.0512372	0.0512372
20242958_1	MRPS18C	5.64862e-22	2.58443e-21	0.0726661	0.0726661
20242958_1	CDS1	7.8479e-55	1.05691e-53	0.131073	0.131073
20242958_1	WDFY3	0.00714138	0.00813102	0.0343802	0.0343802
20242958_1	MAPK10	9.07311e-11	1.99886e-10	0.0525247	0.0525247
20242958_1	NUDT9	1.1393e-13	3.10922e-13	0.0452678	0.0452678
20242958_1	SPARCL1	3.10439e-42	3.1322e-41	0.235687	0.235687
20242958_1	SPP1	0	0	0.459706	0.459706
20242958_1	PPM1K	0.296887	0.302105	0.0205132	0
20242958_1	PYURF	7.36519e-17	2.49739e-16	0.0524136	0.0524136
20242958_1	HERC3	4.83009e-07	7.93278e-07	0.0352107	0.0352107
20242958_1	NAP1L5	7.27266e-44	7.70156e-43	0.142041	0.142041
20242958_1	FAM13A	2.4713e-11	5.68077e-11	0.0481459	0.0481459
20242958_1	SNCA	8.12017e-90	2.17768e-88	0.216533	0.216533
20242958_1	PDLIM5	8.86137e-07	1.41887e-06	0.0361745	0.0361745
20242958_1	RAP1GDS1	1.42e-15	4.43392e-15	0.0557199	0.0557199
20242958_1	TSPAN5	4.64595e-09	8.91901e-09	0.0475813	0.0475813
20242958_1	EIF4E	3.00806e-08	5.4187e-08	0.0331468	0.0331468
20242958_1	METAP1	0.000805011	0.000991657	0.0677168	0.0677168
20242958_1	ADH5	2.08005e-06	3.21424e-06	0.0246726	0.0246726
20242958_1	LAMTOR3	3.4445e-17	1.19745e-16	0.0472818	0.0472818
20242958_1	DNAJB14	2.87405e-11	6.57487e-11	0.0465588	0.0465588
20242958_1	H2AFZ	7.63347e-10	1.5607e-09	0.0430255	0.0430255
20242958_1	PPP3CA	1.01575e-32	7.49113e-32	0.18541	0.18541
20242958_1	UBE2D3	0.378293	0.382616	0.00517243	0
20242958_1	CISD2	2.2194e-13	5.93073e-13	0.0520655	0.0520655
20242958_1	BDH2	1.49143e-14	4.33979e-14	0.0419585	0.0419585
20242958_1	CXXC4	1.78853e-14	5.17755e-14	0.0943603	0.0943603
20242958_1	PPA2	1.44861e-24	7.62461e-24	0.0675973	0.0675973
20242958_1	AIMP1	0.487544	0.48944	0.0031687	0
20242958_1	PAPSS1	0.00198391	0.00236125	0.0251667	0.0251667
20242958_1	RPL34	1.01936e-127	4.12743e-126	0.286289	0.286289
20242958_1	ETNPPL	6.35052e-06	9.42311e-06	0.0410449	0.0410449
20242958_1	PLA2G12A	0.0214984	0.0235263	0.0221455	0.0221455
20242958_1	AP1AR	0.00457275	0.00527723	0.0476799	0.0476799
20242958_1	LARP7	0.00104209	0.00127282	0.0624575	0.0624575
20242958_1	ANK2	0.000976093	0.00119433	0.0601067	0.0601067
20242958_1	CAMK2D	9.30236e-54	1.22093e-52	0.166365	0.166365
20242958_1	UGT8	9.98456e-133	4.29544e-131	0.218621	0.218621
20242958_1	SNHG8	7.23685e-19	2.79677e-18	0.0643283	0.0643283
20242958_1	C4orf3	0.851127	0.851264	0	0
20242958_1	ANXA5	0.034547	0.037253	0.0225643	0.0225643
20242958_1	TMEM155	5.33519e-20	2.18884e-19	0.0835435	0.0835435
20242958_1	BBS7	1.23954e-10	2.7115e-10	0.105486	0.105486
20242958_1	KIAA1109	6.31644e-06	9.37704e-06	0.0574981	0.0574981
20242958_1	HSPA4L	2.95322e-22	1.37454e-21	0.0735891	0.0735891
20242958_1	LARP1B	0.00981269	0.0110306	0.0449713	0.0449713
20242958_1	PGRMC2	1.42559e-06	2.2415e-06	0.0249718	0.0249718
20242958_1	JADE1	2.02325e-06	3.13038e-06	0.0427142	0.0427142
20242958_1	PCDH10	4.73706e-29	3.00986e-28	0.109545	0.109545
20242958_1	SLC7A11	3.08942e-07	5.15736e-07	0.0653622	0.0653622
20242958_1	NDUFC1	6.71971e-47	7.62429e-46	0.111058	0.111058
20242958_1	NAA15	0.0265119	0.0288193	0.00989308	0.00989308
20242958_1	SETD7	0.249689	0.254999	0.0139764	0
20242958_1	SCOC	1.49396e-06	2.34721e-06	0.0475701	0.0475701
20242958_1	TBC1D9	1.46063e-17	5.20933e-17	0.0583881	0.0583881
20242958_1	GAB1	8.84083e-08	1.53759e-07	0.0347675	0.0347675
20242958_1	SMARCA5	0.000202654	0.000262919	0.0289864	0.0289864
20242958_1	HHIP	8.50813e-97	2.48622e-95	0.168903	0.168903
20242958_1	ABCE1	0.000105876	0.000141206	0.0368602	0.0368602
20242958_1	OTUD4	0.472106	0.47502	0.0229575	0
20242958_1	LSM 6.00	1.10411e-11	2.60272e-11	0.0386709	0.0386709
20242958_1	NR3C2	1.65416e-47	1.91542e-46	0.109637	0.109637
20242958_1	DCLK2	3.61977e-05	5.03468e-05	0.0287157	0.0287157
20242958_1	RPS3A	8.61581e-45	9.33129e-44	0.125647	0.125647
20242958_1	GATB	2.86352e-10	6.07725e-10	0.0407354	0.0407354
20242958_1	FBXW7	1.34083e-20	5.68543e-20	0.0797602	0.0797602
20242958_1	TRIM2	1.34121e-70	2.51021e-69	0.132833	0.132833
20242958_1	RNF175	5.86281e-25	3.14188e-24	0.0711342	0.0711342
20242958_1	PLRG1	5.31836e-06	7.95635e-06	0.0247589	0.0247589
20242958_1	MAP9	6.11668e-14	1.70611e-13	0.0655193	0.0655193
20242958_1	GUCY1B1	5.61392e-16	1.79468e-15	0.0613621	0.0613621
20242958_1	GLRB	2.16848e-34	1.68554e-33	0.104697	0.104697
20242958_1	GRIA2	4.10825e-08	7.33235e-08	0.06833	0.06833
20242958_1	GASK1B	0.000191885	0.00024968	0.032628	0.032628
20242958_1	TMEM144	4.90562e-249	6.75341e-247	0.381341	0.381341
20242958_1	RXFP1	3.94772e-73	7.66649e-72	0.180828	0.180828
20242958_1	PPID	2.33373e-14	6.6809e-14	0.0528404	0.0528404
20242958_1	FNIP2	0.11383	0.118577	0.0215805	0
20242958_1	RAPGEF2	3.01819e-10	6.39018e-10	0.047781	0.047781
20242958_1	KLHL2	3.47913e-06	5.28395e-06	0.113137	0.113137
20242958_1	MSMO1	3.14177e-11	7.16615e-11	0.0558294	0.0558294
20242958_1	CPE	5.99419e-39	5.50134e-38	0.121965	0.121965
20242958_1	SPOCK3	8.49827e-29	5.32862e-28	0.079282	0.079282
20242958_1	SH3RF1	0.0992955	0.103803	0.0216527	0
20242958_1	CLCN3	0.088319	0.0926564	0.021396	0
20242958_1	HPF1	9.46763e-13	2.41964e-12	0.052196	0.052196
20242958_1	MFAP3L	0.00018803	0.000244767	0.0296837	0.0296837
20242958_1	HMGB2	0.00210387	0.00249492	0.0302476	0.0302476
20242958_1	SCRG1	6.72943e-56	9.36827e-55	0.109484	0.109484
20242958_1	GPM6A	5.1511e-62	8.03805e-61	0.236698	0.236698
20242958_1	WDR17	1.7816e-14	5.16231e-14	0.0447981	0.0447981
20242958_1	SPCS3	1.455e-05	2.0899e-05	0.0376833	0.0376833
20242958_1	TENM3	0.000202605	0.000262911	0.0423369	0.0423369
20242958_1	TRAPPC11	9.07114e-07	1.45134e-06	0.035528	0.035528
20242958_1	STOX2	0.000828683	0.00102021	0.0244064	0.0244064
20242958_1	ACSL1	2.56045e-15	7.89545e-15	0.0487307	0.0487307
20242958_1	SLC25A4	4.29455e-19	1.68172e-18	0.0700744	0.0700744
20242958_1	CFAP97	0.000456644	0.000574165	0.0314941	0.0314941
20242958_1	SORBS2	7.05141e-11	1.56684e-10	0.101584	0.101584
20242958_1	FRG1	0.213705	0.218935	0.00474206	0
20242958_1	SDHA	6.02827e-28	3.65412e-27	0.0745383	0.0745383
20242958_1	PDCD6	1.08362e-25	5.98845e-25	0.0672675	0.0672675
20242958_1	EXOC3	1.66206e-05	2.37519e-05	0.0250873	0.0250873
20242958_1	TPPP	8.04756e-88	2.07728e-86	0.159875	0.159875
20242958_1	BRD9	0.000335637	0.00042643	0.0208628	0.0208628
20242958_1	CLPTM1L	5.63545e-24	2.87812e-23	0.071135	0.071135
20242958_1	LPCAT1	2.34429e-11	5.39885e-11	0.033584	0.033584
20242958_1	MRPL36	8.92631e-14	2.45662e-13	0.0442269	0.0442269
20242958_1	NDUFS6	0.0150317	0.016611	0.0130133	0.0130133
20242958_1	ICE1	0.00180532	0.00216157	0.0594648	0.0594648
20242958_1	MED10	1.27014e-21	5.72255e-21	0.0741403	0.0741403
20242958_1	UBE2QL1	6.50778e-48	7.67918e-47	0.149471	0.149471
20242958_1	SRD5A1	2.10644e-09	4.15322e-09	0.0443475	0.0443475
20242958_1	TENT4A	4.7301e-09	9.07494e-09	0.039584	0.039584
20242958_1	ADCY2	1.68979e-14	4.89858e-14	0.0463064	0.0463064
20242958_1	CCT5	1.6924e-18	6.39683e-18	0.0588483	0.0588483
20242958_1	CMBL	3.15096e-12	7.71855e-12	0.0379077	0.0379077
20242958_1	2025-03-06	0.0140157	0.0155242	0.014794	0.014794
20242958_1	ANKRD33B	0.00147582	0.0017829	0.0402436	0.0402436
20242958_1	DAP	6.21475e-11	1.3864e-10	0.0568278	0.0568278
20242958_1	CTNND2	0.484819	0.48702	0.00207609	0
20242958_1	TRIO	2.84567e-39	2.65097e-38	0.0979706	0.0979706
20242958_1	ANKH	2.89641e-15	8.8916e-15	0.0592788	0.0592788
20242958_1	ZNF622	2.46565e-06	3.7893e-06	0.0321121	0.0321121
20242958_1	RETREG1	4.07732e-25	2.20218e-24	0.072801	0.072801
20242958_1	MYO10	3.16305e-09	6.16391e-09	0.0397574	0.0397574
20242958_1	BASP1	3.83581e-103	1.18814e-101	0.270587	0.270587
20242958_1	CDH18	0.000202893	0.000263175	0.0328988	0.0328988
20242958_1	CDH10	3.01795e-21	1.33164e-20	0.0663895	0.0663895
20242958_1	PDZD2	1.40852e-48	1.66841e-47	0.136085	0.136085
20242958_1	GOLPH3	1.66922e-06	2.60343e-06	0.0278281	0.0278281
20242958_1	MTMR12	0.00016056	0.000210646	0.0280923	0.0280923
20242958_1	ZFR	1.59753e-06	2.49791e-06	0.0319221	0.0319221
20242958_1	SUB1	6.48427e-05	8.82858e-05	0.0217608	0.0217608
20242958_1	DNAJC21	1.13893e-05	1.652e-05	0.0544043	0.0544043
20242958_1	LMBRD2	1.44769e-09	2.88932e-09	0.040622	0.040622
20242958_1	NADK2	1.77149e-06	2.75531e-06	0.0228272	0.0228272
20242958_1	SLC1A3	1.2201e-61	1.88492e-60	0.132748	0.132748
20242958_1	NIPBL	5.14993e-08	9.10497e-08	0.0353958	0.0353958
20242958_1	CPLANE1	4.58113e-06	6.88504e-06	0.049046	0.049046
20242958_1	LIFR	4.18895e-06	6.32323e-06	0.040808	0.040808
20242958_1	RICTOR	0.019273	0.0211658	0.0291276	0.0291276
20242958_1	TTC33	0.00547057	0.00628294	0.0457821	0.0457821
20242958_1	RPL37	7.14361e-125	2.76592e-123	0.276686	0.276686
20242958_1	PLCXD3	1.61744e-26	9.22657e-26	0.0995925	0.0995925
20242958_1	OXCT1	2.03124e-16	6.69338e-16	0.0749408	0.0749408
20242958_1	SELENOP	7.88037e-166	4.7397e-164	0.295097	0.295097
20242958_1	HMGCS1	5.1857e-05	7.12631e-05	0.0419251	0.0419251
20242958_1	PAIP1	1.40076e-13	3.79769e-13	0.0484101	0.0484101
20242958_1	NNT-AS1	0.492341	0.493935	0.00167779	0
20242958_1	NNT	4.34565e-15	1.31838e-14	0.0469786	0.0469786
20242958_1	MRPS30	8.02726e-09	1.5129e-08	0.0566395	0.0566395
20242958_1	AC093297.2	9.23694e-07	1.47672e-06	0.0257836	0.0257836
20242958_1	HCN1	1.43809e-70	2.68343e-69	0.152182	0.152182
20242958_1	MOCS2	3.35389e-23	1.64638e-22	0.0666057	0.0666057
20242958_1	NDUFS4	1.39971e-35	1.14094e-34	0.0920709	0.0920709
20242958_1	MTREX	5.65794e-07	9.23609e-07	0.0236936	0.0236936
20242958_1	PLPP1	1.02234e-13	2.80364e-13	0.0421202	0.0421202
20242958_1	IL6ST	0.00310696	0.003644	0.029004	0.029004
20242958_1	GPBP1	0.154417	0.159649	0.021338	0
20242958_1	AC008780.1	6.13939e-22	2.8007e-21	0.06659	0.06659
20242958_1	PLK2	2.72868e-46	3.05129e-45	0.0977231	0.0977231
20242958_1	RAB3C	1.43368e-29	9.32943e-29	0.107485	0.107485
20242958_1	PDE4D	0.00584843	0.00669705	0.0191636	0.0191636
20242958_1	PART1	4.92749e-41	4.80721e-40	0.108726	0.108726
20242958_1	NDUFAF2	7.16423e-11	1.58963e-10	0.0409683	0.0409683
20242958_1	ZSWIM6	6.52183e-05	8.87777e-05	0.0177733	0.0177733
20242958_1	KIF2A	0.0173988	0.0191415	0.016115	0.016115
20242958_1	RGS7BP	0.012302	0.0136873	0.0562384	0.0562384
20242958_1	SREK1IP1	0.032114	0.034702	0.0603671	0.0603671
20242958_1	CWC27	0.209659	0.214861	0.0133498	0
20242958_1	TRIM23	0.000187335	0.000243914	0.027639	0.027639
20242958_1	TRAPPC13	1.38775e-14	4.05332e-14	0.0701576	0.0701576
20242958_1	SGTB	2.52869e-28	1.55255e-27	0.0878489	0.0878489
20242958_1	ERBIN	6.16683e-47	7.0227e-46	0.107405	0.107405
20242958_1	SREK1	1.79664e-05	2.56219e-05	0.0277588	0.0277588
20242958_1	MAST4	2.40391e-10	5.12464e-10	0.0352577	0.0352577
20242958_1	PIK3R1	5.54448e-05	7.58737e-05	0.103152	0.103152
20242958_1	MRPS36	3.40169e-36	2.82866e-35	0.0889523	0.0889523
20242958_1	AK6	6.1078e-09	1.16245e-08	0.0299652	0.0299652
20242958_1	TAF9	1.72678e-24	9.04262e-24	0.0764924	0.0764924
20242958_1	BDP1	1.02803e-18	3.94101e-18	0.0678173	0.0678173
20242958_1	CARTPT	0	0	0.751968	0.751968
20242958_1	MAP1B	8.18491e-176	5.51147e-174	0.373145	0.373145
20242958_1	MRPS27	3.4924e-06	5.3028e-06	0.028762	0.028762
20242958_1	TNPO1	0.189427	0.19474	0.00816633	0
20242958_1	BTF3	7.45896e-06	1.09915e-05	0.0393535	0.0393535
20242958_1	ENC1	8.31557e-222	9.03771e-220	0.456634	0.456634
20242958_1	HEXB	4.94814e-07	8.11375e-07	0.0257143	0.0257143
20242958_1	NSA2	0.000525974	0.000658797	0.0379115	0.0379115
20242958_1	FAM169A	5.26974e-08	9.31148e-08	0.0320847	0.0320847
20242958_1	HMGCR	2.5253e-24	1.31354e-23	0.0750828	0.0750828
20242958_1	CERT1	5.22171e-08	9.22925e-08	0.0318372	0.0318372
20242958_1	SV2C	5.948e-84	1.43377e-82	0.231335	0.231335
20242958_1	AGGF1	0.000335831	0.000426589	0.041539	0.041539
20242958_1	PDE8B	3.4555e-21	1.51822e-20	0.0747912	0.0747912
20242958_1	WDR41	9.01737e-05	0.000121125	0.0212423	0.0212423
20242958_1	TBCA	0.00178252	0.00213592	0.0226171	0.0226171
20242958_1	SCAMP1	4.98108e-10	1.0337e-09	0.0520081	0.0520081
20242958_1	JMY	0.000587766	0.000733524	0.0200652	0.0200652
20242958_1	HOMER1	1.80503e-32	1.3171e-31	0.088684	0.088684
20242958_1	MTX3	4.47733e-08	7.94986e-08	0.0352354	0.0352354
20242958_1	ZFYVE16	2.34123e-19	9.3453e-19	0.0598545	0.0598545
20242958_1	RASGRF2	1.40122e-168	8.68057e-167	0.328942	0.328942
20242958_1	SSBP2	8.44164e-07	1.35482e-06	0.0285564	0.0285564
20242958_1	RPS23	1.862e-20	7.83633e-20	0.0959036	0.0959036
20242958_1	TMEM167A	1.75776e-07	2.98665e-07	0.0622937	0.0622937
20242958_1	VCAN	3.63765e-41	3.56007e-40	0.114967	0.114967
20242958_1	EDIL3	3.27708e-257	4.83369e-255	0.401642	0.401642
20242958_1	COX7C	4.14627e-153	2.25317e-151	0.307735	0.307735
20242958_1	RASA1	1.08787e-07	1.88041e-07	0.0311401	0.0311401
20242958_1	CCNH	1.05755e-06	1.68377e-06	0.0265229	0.0265229
20242958_1	TMEM161B-AS1	2.7201e-10	5.78591e-10	0.0538945	0.0538945
20242958_1	LINC00461	1.556e-06	2.43727e-06	0.0254519	0.0254519
20242958_1	MEF2C	2.13822e-78	4.55198e-77	0.191891	0.191891
20242958_1	ADGRV1	0.00151724	0.00183044	0.0540812	0.0540812
20242958_1	NR2F1-AS1	6.02262e-19	2.33626e-18	0.0555915	0.0555915
20242958_1	NR2F1	1.27602e-10	2.78833e-10	0.053226	0.053226
20242958_1	FAM172A	0.074457	0.0783925	0.00710907	0
20242958_1	MCTP1	3.08076e-05	4.31404e-05	0.0631054	0.0631054
20242958_1	TTC37	5.38995e-06	8.05567e-06	0.0269678	0.0269678
20242958_1	RHOBTB3	2.01532e-09	3.97608e-09	0.0821786	0.0821786
20242958_1	GLRX	1.18345e-17	4.24522e-17	0.0752841	0.0752841
20242958_1	ELL2	0.000117571	0.000156132	0.0314024	0.0314024
20242958_1	PCSK1	1.21125e-57	1.74505e-56	0.1593	0.1593
20242958_1	CAST	0.0485534	0.0517352	0.0442002	0
20242958_1	LNPEP	0.0134629	0.0149306	0.0720139	0.0720139
20242958_1	RGMB	1.14474e-08	2.13283e-08	0.0321544	0.0321544
20242958_1	FAM174A	7.65101e-05	0.000103467	0.0189338	0.0189338
20242958_1	PAM	8.50459e-49	1.01907e-47	0.114723	0.114723
20242958_1	PPIP5K2	3.81727e-07	6.31118e-07	0.0406114	0.0406114
20242958_1	C5orf30	0.00744924	0.00846753	0.0184115	0.0184115
20242958_1	EFNA5	7.68724e-21	3.30712e-20	0.0594127	0.0594127
20242958_1	FBXL17	3.56336e-12	8.7081e-12	0.0445805	0.0445805
20242958_1	PJA2	1.25838e-06	1.99225e-06	0.0383514	0.0383514
20242958_1	MAN2A1	2.69846e-74	5.39257e-73	0.135	0.135
20242958_1	SLC25A46	6.89279e-13	1.77994e-12	0.0504571	0.0504571
20242958_1	CAMK4	6.03099e-30	3.97891e-29	0.0821514	0.0821514
20242958_1	NREP	1.82015e-80	3.97037e-79	0.208618	0.208618
20242958_1	EPB41L4A-AS1	2.72322e-08	4.91991e-08	0.0343291	0.0343291
20242958_1	APC	6.29603e-25	3.35951e-24	0.0787262	0.0787262
20242958_1	SRP19	1.29691e-06	2.0501e-06	0.0279313	0.0279313
20242958_1	REEP5	4.8326e-23	2.35361e-22	0.0867314	0.0867314
20242958_1	DCP2	7.35139e-09	1.38932e-08	0.0326405	0.0326405
20242958_1	TRIM36	0.00170216	0.00204398	0.0384647	0.0384647
20242958_1	TMED7	0.206632	0.211899	0.0250173	0
20242958_1	CDO1	9.06454e-13	2.32141e-12	0.0495298	0.0495298
20242958_1	ATG12	0.137297	0.142281	0.0350162	0
20242958_1	AP3S1	8.15314e-21	3.50026e-20	0.0753058	0.0753058
20242958_1	SEMA6A	2.29299e-10	4.89661e-10	0.0334326	0.0334326
20242958_1	DMXL1	0.000287821	0.000368323	0.039307	0.039307
20242958_1	HSD17B4	0.298933	0.304087	0.0121905	0
20242958_1	SNX2	0.00775062	0.0087988	0.0102528	0.0102528
20242958_1	GRAMD2B	6.43229e-05	8.76694e-05	0.0302652	0.0302652
20242958_1	ALDH7A1	0.00199536	0.00237397	0.0343115	0.0343115
20242958_1	PHAX	0.00071902	0.000888732	0.0250496	0.0250496
20242958_1	MEGF10	0.143026	0.148094	0.0277794	0
20242958_1	CTXN3	5.78646e-95	1.64436e-93	0.222122	0.222122
20242958_1	LINC01184	0.096003	0.100412	0.0126221	0
20242958_1	SLC12A2	2.92996e-103	9.12116e-102	0.181696	0.181696
20242958_1	HINT1	6.18566e-143	3.09034e-141	0.29729	0.29729
20242958_1	LYRM7	0.267356	0.272548	0.00958984	0
20242958_1	CDC42SE2	0.000404074	0.000509617	0.0214023	0.0214023
20242958_1	FNIP1	0.126952	0.131781	0.00485229	0
20242958_1	ACSL6	1.0414e-34	8.19753e-34	0.0958198	0.0958198
20242958_1	RAD50	2.49856e-06	3.83609e-06	0.0438109	0.0438109
20242958_1	KIF3A	2.63543e-05	3.71225e-05	0.0656339	0.0656339
20242958_1	SEPTIN8	3.84257e-29	2.45409e-28	0.0756229	0.0756229
20242958_1	SOWAHA	2.60013e-105	8.43339e-104	0.23659	0.23659
20242958_1	UQCRQ	1.64985e-88	4.29447e-87	0.21068	0.21068
20242958_1	AFF4	6.12792e-10	1.26247e-09	0.0382673	0.0382673
20242958_1	HSPA4	0.0477279	0.0509344	0.0273643	0
20242958_1	VDAC1	1.11681e-18	4.27339e-18	0.0610293	0.0610293
20242958_1	SKP1	4.26561e-30	2.82928e-29	0.0907061	0.0907061
20242958_1	PPP2CA	6.29827e-05	8.58666e-05	0.0745016	0.0745016
20242958_1	UBE2B	2.10841e-05	2.99098e-05	0.0434223	0.0434223
20242958_1	CDKN2AIPNL	1.53222e-13	4.14502e-13	0.0486977	0.0486977
20242958_1	JADE2	4.22533e-08	7.53265e-08	0.0286141	0.0286141
20242958_1	SAR1B	0.0141956	0.0157179	0.0248042	0.0248042
20242958_1	CAMLG	6.61101e-31	4.51546e-30	0.0881609	0.0881609
20242958_1	DDX46	0.346649	0.351357	0.038227	0
20242958_1	C5orf24	1.71182e-06	2.66652e-06	0.0274162	0.0274162
20242958_1	TXNDC15	1.03689e-11	2.44893e-11	0.0448545	0.0448545
20242958_1	H2AFY	2.79342e-12	6.86717e-12	0.0575728	0.0575728
20242958_1	CXCL14	8.24732e-184	6.23075e-182	0.291189	0.291189
20242958_1	SMAD5	0.000599662	0.000747466	0.0315564	0.0315564
20242958_1	SPOCK1	4.30279e-70	7.98077e-69	0.171645	0.171645
20242958_1	HNRNPA0	3.72134e-08	6.6533e-08	0.0328235	0.0328235
20242958_1	FAM13B	0.000623148	0.000775961	0.0328944	0.0328944
20242958_1	BRD8	1.83828e-11	4.26362e-11	0.0375381	0.0375381
20242958_1	FAM53C	1.10914e-06	1.76273e-06	0.0405871	0.0405871
20242958_1	KDM3B	4.97878e-07	8.16183e-07	0.0377057	0.0377057
20242958_1	REEP2	1.13681e-23	5.71636e-23	0.0858934	0.0858934
20242958_1	EGR1	5.10894e-24	2.61786e-23	0.0685338	0.0685338
20242958_1	ETF1	0.000212925	0.000275553	0.0391138	0.0391138
20242958_1	HSPA9	0.0133191	0.0147792	0.0390171	0.0390171
20242958_1	CTNNA1	8.94691e-12	2.11954e-11	0.0951669	0.0951669
20242958_1	LRRTM2	0.000129487	0.000171148	0.0278718	0.0278718
20242958_1	PAIP2	0.476249	0.479033	0.0193164	0
20242958_1	DNAJC18	2.45146e-07	4.12013e-07	0.0274588	0.0274588
20242958_1	UBE2D2	4.05004e-10	8.47348e-10	0.0380982	0.0380982
20242958_1	CXXC5	3.10479e-10	6.56456e-10	0.0409281	0.0409281
20242958_1	PSD2	2.72113e-14	7.77556e-14	0.0423965	0.0423965
20242958_1	PURA	6.75246e-12	1.61263e-11	0.0601223	0.0601223
20242958_1	IGIP	1.8036e-13	4.85585e-13	0.0550674	0.0550674
20242958_1	CYSTM1	3.59218e-21	1.57603e-20	0.058451	0.058451
20242958_1	PFDN1	4.31545e-42	4.33997e-41	0.104719	0.104719
20242958_1	ANKHD1	0.00843762	0.00954025	0.0354962	0.0354962
20242958_1	SRA1	3.2902e-11	7.48816e-11	0.0419097	0.0419097
20242958_1	APBB3	2.60919e-18	9.75493e-18	0.0624509	0.0624509
20242958_1	NDUFA2	2.70566e-15	8.33494e-15	0.0595593	0.0595593
20242958_1	IK	0.000246743	0.000317263	0.0581912	0.0581912
20242958_1	HARS	1.47129e-12	3.69014e-12	0.0461425	0.0461425
20242958_1	ZMAT2	6.66566e-06	9.86237e-06	0.0501196	0.0501196
20242958_1	TAF7	0.00306045	0.00359285	0.0405245	0.0405245
20242958_1	RELL2	7.89152e-76	1.61881e-74	0.166435	0.166435
20242958_1	RNF14	4.82402e-10	1.00217e-09	0.0388632	0.0388632
20242958_1	GNPDA1	5.8763e-21	2.54749e-20	0.059136	0.059136
20242958_1	NDFIP1	4.84105e-28	2.94022e-27	0.10407	0.10407
20242958_1	FGF1	4.61949e-63	7.49155e-62	0.135158	0.135158
20242958_1	ARHGAP26	1.46843e-14	4.28092e-14	0.0688738	0.0688738
20242958_1	NR3C1	1.76567e-06	2.74694e-06	0.0406124	0.0406124
20242958_1	YIPF5	0.00196143	0.0023363	0.0248098	0.0248098
20242958_1	KCTD16	2.63398e-40	2.51425e-39	0.132261	0.132261
20242958_1	LARS	0.00781522	0.0088624	0.0177042	0.0177042
20242958_1	RBM27	0.064211	0.0677892	0.0161129	0
20242958_1	TCERG1	0.0414801	0.044443	0.00844396	0.00844396
20242958_1	PPP2R2B	3.37499e-10	7.11158e-10	0.0435768	0.0435768
20242958_1	DPYSL3	2.95594e-05	4.143e-05	0.0352232	0.0352232
20242958_1	JAKMIP2	4.85721e-05	6.69271e-05	0.0511607	0.0511607
20242958_1	CSNK1A1	0.49312	0.494637	0.00200204	0
20242958_1	SLC6A7	1.06992e-29	6.97702e-29	0.086881	0.086881
20242958_1	CAMK2A	2.83882e-229	3.19755e-227	0.407787	0.407787
20242958_1	CD74	5.84736e-41	5.69566e-40	0.15278	0.15278
20242958_1	RPS14	2.73932e-38	2.45232e-37	0.114923	0.114923
20242958_1	SYNPO	4.86543e-43	5.02356e-42	0.129275	0.129275
20242958_1	RBM22	0.00118745	0.00144523	0.014187	0.014187
20242958_1	DCTN4	0.0605932	0.0640899	0.0164618	0
20242958_1	GPX3	1.99504e-172	1.30098e-170	0.341513	0.341513
20242958_1	TNIP1	1.44987e-13	3.92739e-13	0.0457389	0.0457389
20242958_1	ANXA6	4.34643e-28	2.645e-27	0.103541	0.103541
20242958_1	SPARC	3.66739e-77	7.62398e-76	0.216349	0.216349
20242958_1	ATOX1	0.484787	0.48702	0.0108819	0
20242958_1	G3BP1	0.0216329	0.0236693	0.0155117	0.0155117
20242958_1	GRIA1	7.95564e-25	4.22686e-24	0.0952813	0.0952813
20242958_1	SAP30L	9.53191e-09	1.78561e-08	0.0470324	0.0470324
20242958_1	LARP1	0.000777312	0.000958299	0.0235423	0.0235423
20242958_1	FAXDC2	1.92408e-23	9.58175e-23	0.0639764	0.0639764
20242958_1	CNOT8	0.000485784	0.000609814	0.0158762	0.0158762
20242958_1	MRPL22	9.55567e-23	4.58895e-22	0.0686754	0.0686754
20242958_1	CYFIP2	4.99269e-08	8.83453e-08	0.0437424	0.0437424
20242958_1	CLINT1	0.0767874	0.0807911	0.0113435	0
20242958_1	RNF145	1.50709e-05	2.16171e-05	0.0356828	0.0356828
20242958_1	UBLCP1	3.71568e-09	7.19107e-09	0.0367482	0.0367482
20242958_1	TTC1	5.62813e-09	1.07512e-08	0.0407475	0.0407475
20242958_1	SLU7	6.67476e-10	1.37148e-09	0.0426656	0.0426656
20242958_1	GABRB2	1.47585e-19	5.96406e-19	0.0799942	0.0799942
20242958_1	GABRA1	5.0131e-59	7.44752e-58	0.179508	0.179508
20242958_1	GABRG2	3.38903e-43	3.51676e-42	0.126124	0.126124
20242958_1	NUDCD2	4.49426e-06	6.75775e-06	0.0211309	0.0211309
20242958_1	MAT2B	1.14537e-24	6.04391e-24	0.0751608	0.0751608
20242958_1	TENM2	2.50281e-33	1.88395e-32	0.0835574	0.0835574
20242958_1	RARS	0.000839444	0.00103264	0.01963	0.01963
20242958_1	FBLL1	8.88114e-15	2.64005e-14	0.0629379	0.0629379
20242958_1	PANK3	1.47792e-07	2.5285e-07	0.030945	0.030945
20242958_1	NPM1	0.0711575	0.0750206	0.0325964	0
20242958_1	FBXW11	0.000506614	0.000635062	0.024772	0.024772
20242958_1	DUSP1	1.5965e-10	3.45333e-10	0.0699223	0.0699223
20242958_1	RPL26L1	5.93295e-11	1.32784e-10	0.037278	0.037278
20242958_1	ATP6V0E1	0.00709354	0.00807951	0.0255064	0.0255064
20242958_1	CREBRF	0.0109382	0.0122314	0.0212074	0.0212074
20242958_1	BOD1	3.03425e-10	6.4198e-10	0.0375527	0.0375527
20242958_1	CPEB4	2.12238e-10	4.54323e-10	0.0425533	0.0425533
20242958_1	NSG2	3.14534e-108	1.05899e-106	0.209782	0.209782
20242958_1	SFXN1	1.17395e-06	1.86143e-06	0.029686	0.029686
20242958_1	CPLX2	5.84937e-55	7.94668e-54	0.219037	0.219037
20242958_1	KIAA1191	5.08277e-10	1.05381e-09	0.038754	0.038754
20242958_1	HIGD2A	1.09127e-28	6.80809e-28	0.0749283	0.0749283
20242958_1	CLTB	4.23868e-06	6.39674e-06	0.0336494	0.0336494
20242958_1	RNF44	5.40813e-14	1.51599e-13	0.0539385	0.0539385
20242958_1	GPRIN1	3.10083e-07	5.17361e-07	0.0298498	0.0298498
20242958_1	SNCB	1.51709e-55	2.10254e-54	0.132885	0.132885
20242958_1	UNC5A	5.55545e-32	3.99258e-31	0.0868578	0.0868578
20242958_1	PRELID1	1.07348e-27	6.43779e-27	0.0758887	0.0758887
20242958_1	LMAN2	1.24525e-08	2.31383e-08	0.0623194	0.0623194
20242958_1	RGS14	1.86784e-18	7.04278e-18	0.0548099	0.0548099
20242958_1	PRR7	2.69476e-22	1.26088e-21	0.0551445	0.0551445
20242958_1	DBN1	3.29695e-23	1.61972e-22	0.0603452	0.0603452
20242958_1	DDX41	9.36529e-13	2.39447e-12	0.0425471	0.0425471
20242958_1	TMED9	4.06602e-10	8.50405e-10	0.03627	0.03627
20242958_1	RMND5B	1.83646e-05	2.61838e-05	0.0240258	0.0240258
20242958_1	NHP2	0.33583	0.340614	0.0350684	0
20242958_1	HNRNPAB	0.00416879	0.00483084	0.0158033	0.0158033
20242958_1	HNRNPH1	0.0047536	0.00548186	0.0198658	0.0198658
20242958_1	CANX	0.000275998	0.000353631	0.0224354	0.0224354
20242958_1	MGAT4B	2.10829e-12	5.23271e-12	0.0376698	0.0376698
20242958_1	SQSTM1	0.0583396	0.0618118	0.0141631	0
20242958_1	MRNIP	8.42196e-07	1.35201e-06	0.0318457	0.0318457
20242958_1	TBC1D9B	5.86394e-26	3.26096e-25	0.0692705	0.0692705
20242958_1	RNF130	9.83707e-09	1.83944e-08	0.0509575	0.0509575
20242958_1	MAPK9	1.1125e-10	2.44222e-10	0.0630714	0.0630714
20242958_1	MGAT1	9.7107e-05	0.000130071	0.0169155	0.0169155
20242958_1	HEIH	5.56152e-05	7.60734e-05	0.0205488	0.0205488
20242958_1	RACK1	0.106294	0.110875	0.0374053	0
20242958_1	DUSP22	0.00168195	0.00202088	0.0175927	0.0175927
20242958_1	WRNIP1	1.16216e-05	1.68214e-05	0.0500886	0.0500886
20242958_1	SERPINB6	0.00116986	0.00142466	0.089264	0.089264
20242958_1	NQO2	1.41604e-27	8.45124e-27	0.0799139	0.0799139
20242958_1	TUBB2A	5.13132e-141	2.4266e-139	0.337109	0.337109
20242958_1	TUBB2B	6.73027e-11	1.49925e-10	0.0578725	0.0578725
20242958_1	SLC22A23	2.45843e-05	3.47083e-05	0.0237162	0.0237162
20242958_1	PRPF4B	0.0483939	0.0515741	0.0153821	0
20242958_1	ECI2	8.75026e-05	0.00011769	0.0221441	0.0221441
20242958_1	LYRM4	2.88606e-13	7.64391e-13	0.0473439	0.0473439
20242958_1	NRN1	3.44646e-49	4.15385e-48	0.134084	0.134084
20242958_1	SSR1	0.000887744	0.00108989	0.0171346	0.0171346
20242958_1	EEF1E1	1.08096e-20	4.60878e-20	0.0622556	0.0622556
20242958_1	TMEM14C	2.62302e-24	1.36208e-23	0.0663534	0.0663534
20242958_1	TMEM14B	2.37396e-42	2.40305e-41	0.0895803	0.0895803
20242958_1	SMIM13	9.85551e-17	3.30741e-16	0.0598258	0.0598258
20242958_1	TMEM170B	3.80587e-18	1.41013e-17	0.055452	0.055452
20242958_1	PHACTR1	1.04568e-13	2.86509e-13	0.0524145	0.0524145
20242958_1	GFOD1	1.27349e-09	2.55564e-09	0.045572	0.045572
20242958_1	SIRT5	9.88167e-05	0.000132247	0.0294327	0.0294327
20242958_1	NOL7	7.91655e-08	1.37955e-07	0.0308283	0.0308283
20242958_1	RANBP9	4.93053e-32	3.5517e-31	0.0917369	0.0917369
20242958_1	MCUR1	1.06145e-16	3.56019e-16	0.0508296	0.0508296
20242958_1	CD83	1.81201e-43	1.8994e-42	0.124013	0.124013
20242958_1	DTNBP1	1.0381e-09	2.10097e-09	0.0375105	0.0375105
20242958_1	ATXN1	0.0416742	0.0446432	0.00688112	0.00688112
20242958_1	CAP2	1.94825e-07	3.29855e-07	0.0566352	0.0566352
20242958_1	FAM8A1	5.5169e-09	1.0542e-08	0.0312009	0.0312009
20242958_1	TPMT	6.33916e-13	1.63971e-12	0.046325	0.046325
20242958_1	DEK	0.0141709	0.0156933	0.0254183	0.0254183
20242958_1	ID4	3.17688e-06	4.8332e-06	0.0784638	0.0784638
20242958_1	NRSN1	2.15806e-58	3.16056e-57	0.170671	0.170671
20242958_1	MRS2	1.74992e-07	2.97496e-07	0.0269268	0.0269268
20242958_1	ALDH5A1	8.12399e-11	1.79551e-10	0.043966	0.043966
20242958_1	KIAA0319	3.04054e-25	1.65085e-24	0.0830659	0.0830659
20242958_1	TDP2	6.66611e-17	2.26407e-16	0.0555765	0.0555765
20242958_1	ACOT13	3.07412e-07	5.13459e-07	0.0326623	0.0326623
20242958_1	C6orf62	0.000118105	0.000156773	0.0292106	0.0292106
20242958_1	HIST1H4C	1.63223e-05	2.33364e-05	0.0322548	0.0322548
20242958_1	ZSCAN16-AS1	1.54688e-06	2.42483e-06	0.0266862	0.0266862
20242958_1	TRIM27	9.54993e-07	1.52479e-06	0.0236765	0.0236765
20242958_1	GABBR1	4.053e-05	5.61958e-05	0.0344155	0.0344155
20242958_1	MOG	3.18333e-138	1.48276e-136	0.242582	0.242582
20242958_1	HLA-A	1.14716e-05	1.66237e-05	0.0350672	0.0350672
20242958_1	PPP1R11	3.83931e-16	1.23878e-15	0.054892	0.054892
20242958_1	HCG18	3.55112e-08	6.36367e-08	0.0471935	0.0471935
20242958_1	RPP21	1.2271e-07	2.10988e-07	0.0305497	0.0305497
20242958_1	HLA-E	1.3284e-06	2.09775e-06	0.0813527	0.0813527
20242958_1	GNL1	8.178e-22	3.71156e-21	0.0624331	0.0624331
20242958_1	ABCF1	0.124985	0.129848	0.00845551	0
20242958_1	PPP1R10	1.52183e-06	2.38677e-06	0.027732	0.027732
20242958_1	MRPS18B	0.0273359	0.0296838	0.0188618	0.0188618
20242958_1	ATAT1	0.000212233	0.000274714	0.0175134	0.0175134
20242958_1	C6orf136	4.49067e-22	2.06684e-21	0.0697095	0.0697095
20242958_1	TUBB	3.28549e-41	3.22051e-40	0.138999	0.138999
20242958_1	FLOT1	0.00111102	0.00135487	0.0373962	0.0373962
20242958_1	DDR1	5.82059e-15	1.75042e-14	0.0580324	0.0580324
20242958_1	HLA-C	0.000398833	0.000503417	0.0731549	0.0731549
20242958_1	HLA-B	0.00114357	0.00139347	0.0319699	0.0319699
20242958_1	DDX39B	0.00181925	0.00217782	0.0302838	0.0302838
20242958_1	ATP6V1G2	2.19983e-50	2.72015e-49	0.127077	0.127077
20242958_1	PRRC2A	6.67854e-38	5.85199e-37	0.0818339	0.0818339
20242958_1	BAG6	1.88599e-14	5.44949e-14	0.0509928	0.0509928
20242958_1	CSNK2B	8.93869e-09	1.67905e-08	0.0349696	0.0349696
20242958_1	ABHD16A	7.13275e-11	1.58378e-10	0.0372406	0.0372406
20242958_1	VARS	2.07777e-12	5.15903e-12	0.0414951	0.0414951
20242958_1	LSM 2.00	0.0020788	0.00246756	0.014884	0.014884
20242958_1	HSPA1A	2.00287e-05	2.84452e-05	0.0208088	0.0208088
20242958_1	HSPA1B	2.65471e-14	7.58927e-14	0.047204	0.047204
20242958_1	SNHG32	2.02576e-07	3.42511e-07	0.0277477	0.0277477
20242958_1	NEU1	7.87457e-11	1.74287e-10	0.036875	0.036875
20242958_1	EHMT2	4.61232e-09	8.8572e-09	0.0387262	0.0387262
20242958_1	NELFE	0.00113437	0.00138253	0.0173977	0.0173977
20242958_1	PRRT1	2.04159e-57	2.9345e-56	0.128209	0.128209
20242958_1	AGPAT1	6.73945e-15	2.02086e-14	0.0473859	0.0473859
20242958_1	RNF5	8.29365e-12	1.9678e-11	0.041283	0.041283
20242958_1	HLA-DRA	1.08299e-26	6.21214e-26	0.075701	0.075701
20242958_1	HLA-DRB1	1.53242e-08	2.82541e-08	0.0473649	0.0473649
20242958_1	BRD2	1.84711e-22	8.74836e-22	0.069978	0.069978
20242958_1	RXRB	2.22602e-18	8.35769e-18	0.0606551	0.0606551
20242958_1	RING1	3.88898e-05	5.397e-05	0.0566385	0.0566385
20242958_1	RPS18	3.5437e-18	1.31535e-17	0.0775645	0.0775645
20242958_1	PFDN6	3.87291e-24	1.98944e-23	0.0679143	0.0679143
20242958_1	TAPBP	1.40381e-09	2.80626e-09	0.0338047	0.0338047
20242958_1	DAXX	0.0040899	0.00474297	0.0332439	0.0332439
20242958_1	PHF1	5.0071e-22	2.29431e-21	0.0578503	0.0578503
20242958_1	CUTA	0.305526	0.31059	0.004694	0
20242958_1	SYNGAP1	8.92825e-18	3.24212e-17	0.0601109	0.0601109
20242958_1	UQCC2	1.83327e-20	7.73119e-20	0.0589521	0.0589521
20242958_1	HMGA1	3.09433e-16	1.00363e-15	0.0525015	0.0525015
20242958_1	SMIM29	7.3178e-09	1.38339e-08	0.0436983	0.0436983
20242958_1	NUDT3	0.000138052	0.000182042	0.0221446	0.0221446
20242958_1	RPS10	5.09723e-12	1.22917e-11	0.0543424	0.0543424
20242958_1	PACSIN1	4.91424e-19	1.9147e-18	0.0590723	0.0590723
20242958_1	ILRUN	1.53186e-12	3.83428e-12	0.0460875	0.0460875
20242958_1	SNRPC	5.32486e-05	7.30783e-05	0.0180786	0.0180786
20242958_1	TAF11	0.65505	0.656321	0	0
20242958_1	ANKS1A	0.00490509	0.0056513	0.0474437	0.0474437
20242958_1	RPL10A	5.82238e-09	1.10949e-08	0.0396092	0.0396092
20242958_1	FKBP5	0.0493403	0.0525375	0.0383387	0
20242958_1	MAPK14	0.00418846	0.00485272	0.0543187	0.0543187
20242958_1	BRPF3	3.95903e-07	6.54031e-07	0.0278392	0.0278392
20242958_1	KCTD20	0.00454762	0.00524921	0.0289632	0.0289632
20242958_1	SRSF3	0.459259	0.462393	0.0365259	0
20242958_1	CPNE5	2.64409e-16	8.61207e-16	0.0866411	0.0866411
20242958_1	C6orf89	0.000963588	0.00117973	0.0192441	0.0192441
20242958_1	MTCH1	8.75611e-21	3.74873e-20	0.0869818	0.0869818
20242958_1	RNF8	4.35755e-06	6.56334e-06	0.0204674	0.0204674
20242958_1	CMTR1	2.62232e-09	5.14416e-09	0.0554181	0.0554181
20242958_1	ZFAND3	0.45287	0.456258	0.00498278	0
20242958_1	BTBD9	1.2007e-17	4.3021e-17	0.056936	0.056936
20242958_1	GLO1	2.49808e-13	6.64475e-13	0.0415654	0.0415654
20242958_1	DAAM2	8.89997e-52	1.13447e-50	0.103492	0.103492
20242958_1	TOMM6	1.33141e-12	3.35017e-12	0.0442171	0.0442171
20242958_1	CCND3	0.000136701	0.000180337	0.0186344	0.0186344
20242958_1	MRPS10	1.34443e-05	1.93511e-05	0.0338208	0.0338208
20242958_1	TBCC	6.69444e-07	1.08509e-06	0.0311293	0.0311293
20242958_1	RPL7L1	1.90869e-07	3.23245e-07	0.0408802	0.0408802
20242958_1	CNPY3	0.45896	0.462168	0.0353948	0
20242958_1	PPP2R5D	5.38804e-15	1.6227e-14	0.0525925	0.0525925
20242958_1	MEA1	1.02861e-12	2.6234e-12	0.0509434	0.0509434
20242958_1	KLHDC3	4.17631e-05	5.7815e-05	0.0341502	0.0341502
20242958_1	RRP36	1.90696e-05	2.71515e-05	0.0211003	0.0211003
20242958_1	MRPL2	2.29401e-13	6.11244e-13	0.0384785	0.0384785
20242958_1	CUL9	1.53357e-07	2.6172e-07	0.0313283	0.0313283
20242958_1	DNPH1	1.60968e-13	4.34508e-13	0.0431227	0.0431227
20242958_1	YIPF3	3.39106e-18	1.26021e-17	0.0632705	0.0632705
20242958_1	MRPS18A	0.0105951	0.0118735	0.0278511	0.0278511
20242958_1	MRPL14	1.00954e-07	1.74745e-07	0.0338151	0.0338151
20242958_1	TMEM63B	2.18482e-33	1.65061e-32	0.0894459	0.0894459
20242958_1	SLC29A1	1.20661e-09	2.42536e-09	0.0530293	0.0530293
20242958_1	HSP90AB1	5.76323e-23	2.80025e-22	0.0854079	0.0854079
20242958_1	SLC35B2	0.0019366	0.00230938	0.0224303	0.0224303
20242958_1	TMEM151B	1.8135e-42	1.84477e-41	0.107159	0.107159
20242958_1	CDC5L	0.000751379	0.000927434	0.0210684	0.0210684
20242958_1	ENPP4	6.61299e-14	1.84041e-13	0.0430045	0.0430045
20242958_1	ENPP5	2.58511e-14	7.39371e-14	0.0543088	0.0543088
20242958_1	RCAN2	1.25095e-43	1.31349e-42	0.172929	0.172929
20242958_1	TNFRSF21	7.11961e-09	1.34757e-08	0.0475376	0.0475376
20242958_1	MMUT	2.4048e-07	4.0461e-07	0.0294787	0.0294787
20242958_1	PAQR8	3.2118e-09	6.25695e-09	0.0389637	0.0389637
20242958_1	TMEM14A	2.31759e-35	1.85737e-34	0.112242	0.112242
20242958_1	GSTA4	7.34655e-19	2.8374e-18	0.0593682	0.0593682
20242958_1	FBXO9	6.94578e-22	3.15694e-21	0.0782613	0.0782613
20242958_1	ELOVL5	0.00185361	0.0022181	0.0410603	0.0410603
20242958_1	GCLC	0.00137808	0.00167069	0.0139483	0.0139483
20242958_1	DST	3.40692e-234	3.98223e-232	0.39752	0.39752
20242958_1	BEND6	4.91812e-22	2.25687e-21	0.0688504	0.0688504
20242958_1	ZNF451	0.000688272	0.000852038	0.065392	0.065392
20242958_1	PHF3	0.000270792	0.00034732	0.0619383	0.0619383
20242958_1	AL391807.1	2.1073e-06	3.25392e-06	0.0307364	0.0307364
20242958_1	ADGRB3	8.11348e-15	2.41882e-14	0.0543457	0.0543457
20242958_1	LMBRD1	1.01472e-07	1.75592e-07	0.0295497	0.0295497
20242958_1	SMAP1	1.01562e-14	3.00179e-14	0.0645506	0.0645506
20242958_1	B3GAT2	3.4553e-26	1.94067e-25	0.0942781	0.0942781
20242958_1	OGFRL1	2.38307e-22	1.12172e-21	0.0872606	0.0872606
20242958_1	RIMS1	5.77643e-08	1.01749e-07	0.0966915	0.0966915
20242958_1	KCNQ5	1.58643e-36	1.34078e-35	0.103093	0.103093
20242958_1	EEF1A1	3.34731e-135	1.49184e-133	0.328838	0.328838
20242958_1	COX7A2	1.62393e-103	5.13278e-102	0.24015	0.24015
20242958_1	TMEM30A	0.0175762	0.0193332	0.0177001	0.0177001
20242958_1	SENP6	1.75027e-06	2.72436e-06	0.0795229	0.0795229
20242958_1	MYO6	2.43887e-17	8.55053e-17	0.0652472	0.0652472
20242958_1	PHIP	1.37242e-06	2.16201e-06	0.0337404	0.0337404
20242958_1	HMGN3	2.0838e-07	3.52036e-07	0.0284987	0.0284987
20242958_1	SH3BGRL2	6.10727e-29	3.85281e-28	0.0947166	0.0947166
20242958_1	ELOVL4	4.54143e-15	1.37643e-14	0.0523043	0.0523043
20242958_1	IBTK	0.00286334	0.00336719	0.0167722	0.0167722
20242958_1	TPBG	8.37242e-74	1.65182e-72	0.183578	0.183578
20242958_1	DOP1A	0.00108103	0.00131856	0.0237495	0.0237495
20242958_1	ME1	0.000399046	0.000503583	0.0211485	0.0211485
20242958_1	SNAP91	1.07553e-21	4.85281e-21	0.0889609	0.0889609
20242958_1	RIPPLY2	3.37773e-09	6.56155e-09	0.0362256	0.0362256
20242958_1	MRAP2	1.36502e-35	1.11414e-34	0.0920576	0.0920576
20242958_1	SNX14	1.33148e-05	1.91737e-05	0.0278319	0.0278319
20242958_1	SYNCRIP	0.00189646	0.00226464	0.0166366	0.0166366
20242958_1	SNHG5	1.24828e-07	2.14375e-07	0.027072	0.027072
20242958_1	ZNF292	8.88159e-05	0.000119327	0.0599473	0.0599473
20242958_1	ORC3	0.0348955	0.0375962	0.0140349	0.0140349
20242958_1	AKIRIN2	1.70944e-10	3.68859e-10	0.0434076	0.0434076
20242958_1	CNR1	3.25197e-47	3.73073e-46	0.110553	0.110553
20242958_1	PNRC1	2.95595e-06	4.50704e-06	0.0268673	0.0268673
20242958_1	LYRM2	0.000422724	0.000532488	0.028414	0.028414
20242958_1	MDN1	0.0539564	0.057305	0.02562	0
20242958_1	CASP8AP2	0.0171386	0.0188653	0.0162542	0.0162542
20242958_1	MAP3K7	0.0464004	0.0495861	0.0299853	0.0299853
20242958_1	FUT9	2.92518e-14	8.33939e-14	0.0696777	0.0696777
20242958_1	UFL1	2.78574e-22	1.30148e-21	0.0618863	0.0618863
20242958_1	NDUFAF4	2.76879e-23	1.36349e-22	0.0689552	0.0689552
20242958_1	KLHL32	1.77138e-15	5.50889e-15	0.0484037	0.0484037
20242958_1	POU3F2	0.00258245	0.00304034	0.0202755	0.0202755
20242958_1	FAXC	2.72812e-10	5.79783e-10	0.0445312	0.0445312
20242958_1	PNISR	1.24853e-07	2.14375e-07	0.0348436	0.0348436
20242958_1	CCNC	0.000262756	0.000337223	0.0500696	0.0500696
20242958_1	GRIK2	5.88037e-07	9.58908e-07	0.0316341	0.0316341
20242958_1	HACE1	3.19543e-05	4.46552e-05	0.0240354	0.0240354
20242958_1	PREP	1.49216e-21	6.67433e-21	0.0669538	0.0669538
20242958_1	ATG5	3.50044e-07	5.80905e-07	0.0231713	0.0231713
20242958_1	SOBP	0.00152682	0.00184128	0.0350913	0.0350913
20242958_1	SEC63	0.00770952	0.00875536	0.0505032	0.0505032
20242958_1	OSTM1	0.000388877	0.000491651	0.0211576	0.0211576
20242958_1	SNX3	6.46067e-10	1.3297e-09	0.040893	0.040893
20242958_1	FOXO3	1.39093e-07	2.38296e-07	0.0516166	0.0516166
20242958_1	SESN1	6.00614e-09	1.14381e-08	0.032809	0.032809
20242958_1	CD164	0.000872494	0.00107223	0.0504649	0.0504649
20242958_1	FIG4	5.58634e-15	1.6816e-14	0.050472	0.050472
20242958_1	WASF1	0.00092699	0.00113672	0.0583176	0.0583176
20242958_1	CDC40	1.02532e-17	3.70369e-17	0.0638209	0.0638209
20242958_1	CDK19	4.91707e-16	1.57585e-15	0.0522946	0.0522946
20242958_1	AMD 1.00	0.0605417	0.0640464	0.0479919	0
20242958_1	GTF3C6	2.49729e-09	4.90355e-09	0.032268	0.032268
20242958_1	FYN	3.6726e-18	1.36238e-17	0.0561045	0.0561045
20242958_1	TUBE1	6.97782e-06	1.03119e-05	0.0218733	0.0218733
20242958_1	FAM229B	7.27954e-06	1.07424e-05	0.0370338	0.0370338
20242958_1	MARCKS	0.0248672	0.027098	0.0280201	0.0280201
20242958_1	HDAC2	0.00912781	0.0102887	0.0145221	0.0145221
20242958_1	NT5DC1	0.048022	0.051213	0.0254454	0
20242958_1	TSPYL4	0.160466	0.165764	0.0461602	0
20242958_1	TSPYL1	8.33652e-23	4.01904e-22	0.0922549	0.0922549
20242958_1	RWDD1	0.000502969	0.000630876	0.018194	0.018194
20242958_1	KPNA5	0.00639791	0.00731139	0.0217027	0.0217027
20242958_1	GOPC	4.88962e-05	6.73586e-05	0.0210574	0.0210574
20242958_1	NUS1	0.0015206	0.00183413	0.0232291	0.0232291
20242958_1	SLC35F1	2.3205e-64	3.82327e-63	0.183414	0.183414
20242958_1	GJA1	6.27236e-36	5.17407e-35	0.126158	0.126158
20242958_1	SERINC1	5.85571e-08	1.03057e-07	0.032443	0.032443
20242958_1	FABP7	3.71746e-74	7.40503e-73	0.167919	0.167919
20242958_1	CLVS2	1.49579e-15	4.66821e-15	0.0571102	0.0571102
20242958_1	NKAIN2	4.33496e-20	1.78676e-19	0.0642247	0.0642247
20242958_1	TPD52L1	1.0345e-14	3.04896e-14	0.0633233	0.0633233
20242958_1	HDDC2	2.1532e-47	2.48863e-46	0.12262	0.12262
20242958_1	NCOA7	8.47262e-05	0.000114005	0.0365359	0.0365359
20242958_1	HINT3	2.06158e-06	3.18809e-06	0.0323572	0.0323572
20242958_1	RNF146	3.59593e-07	5.95636e-07	0.0310416	0.0310416
20242958_1	ECHDC1	0.0421655	0.0451461	0.0238074	0.0238074
20242958_1	KIAA0408	0.00176377	0.00211427	0.0592334	0.0592334
20242958_1	SOGA3	0.00208335	0.00247249	0.0338416	0.0338416
20242958_1	PTPRK	3.19505e-22	1.48599e-21	0.088255	0.088255
20242958_1	EPB41L2	1.89294e-17	6.68573e-17	0.06616	0.06616
20242958_1	STX7	1.18724e-05	1.71724e-05	0.0302267	0.0302267
20242958_1	SLC18B1	0.000672405	0.000833944	0.0597994	0.0597994
20242958_1	RPS12	1.9946e-132	8.52177e-131	0.273497	0.273497
20242958_1	TBPL1	4.551e-12	1.09959e-11	0.0635036	0.0635036
20242958_1	SGK1	1.11553e-75	2.28076e-74	0.139386	0.139386
20242958_1	HBS1L	0.0152392	0.0168313	0.00855274	0.00855274
20242958_1	AHI1	6.99893e-10	1.43571e-09	0.0382326	0.0382326
20242958_1	BCLAF1	0.000381176	0.000482211	0.0370569	0.0370569
20242958_1	MAP7	4.0276e-81	8.87935e-80	0.179515	0.179515
20242958_1	MAP3K5	9.61296e-11	2.11554e-10	0.045317	0.045317
20242958_1	IFNGR1	4.32524e-06	6.51784e-06	0.0208111	0.0208111
20242958_1	ARFGEF3	2.20968e-07	3.72692e-07	0.0492305	0.0492305
20242958_1	CCDC28A	4.13616e-12	1.00524e-11	0.0418352	0.0418352
20242958_1	REPS1	2.15024e-13	5.75409e-13	0.0514523	0.0514523
20242958_1	ABRACL	1.93266e-14	5.57652e-14	0.0712663	0.0712663
20242958_1	HECA	3.6392e-08	6.51021e-08	0.0559818	0.0559818
20242958_1	CITED2	3.07493e-46	3.43229e-45	0.116518	0.116518
20242958_1	VTA1	1.89345e-08	3.46424e-08	0.0343988	0.0343988
20242958_1	HIVEP2	1.06815e-09	2.15754e-09	0.0577477	0.0577477
20242958_1	AIG1	0.22919	0.234412	0.00702917	0
20242958_1	SF3B5	9.05585e-11	1.99648e-10	0.046173	0.046173
20242958_1	UTRN	0.00392785	0.00456701	0.0283699	0.0283699
20242958_1	STXBP5	5.78934e-09	1.10354e-08	0.072544	0.072544
20242958_1	SASH1	8.32997e-09	1.56852e-08	0.0348292	0.0348292
20242958_1	TAB2	1.52929e-08	2.8213e-08	0.0307682	0.0307682
20242958_1	PPIL4	0.000682776	0.00084579	0.0327832	0.0327832
20242958_1	PCMT1	1.95896e-08	3.57776e-08	0.046644	0.046644
20242958_1	LRP11	1.00843e-26	5.78986e-26	0.073077	0.073077
20242958_1	PPP1R14C	2.30569e-05	3.26112e-05	0.0405803	0.0405803
20242958_1	AKAP12	4.06758e-15	1.23583e-14	0.0677445	0.0677445
20242958_1	SYNE1	1.41092e-09	2.81957e-09	0.037315	0.037315
20242958_1	VIP	4.16526e-22	1.91993e-21	0.0592298	0.0592298
20242958_1	IPCEF1	1.54342e-50	1.9123e-49	0.163491	0.163491
20242958_1	TIAM2	9.51303e-25	5.03703e-24	0.0776228	0.0776228
20242958_1	ARID1B	3.39951e-05	4.74003e-05	0.022242	0.022242
20242958_1	TMEM242	0.0017381	0.00208538	0.0148642	0.0148642
20242958_1	ZDHHC14	0.0756945	0.0796682	0.0194936	0
20242958_1	SNX9	0.0527458	0.0560288	0.0136761	0
20242958_1	SYNJ2	2.21383e-26	1.25363e-25	0.0664562	0.0664562
20242958_1	GTF2H5	1.6313e-09	3.24427e-09	0.0328703	0.0328703
20242958_1	TULP4	0.000705805	0.000872921	0.0422409	0.0422409
20242958_1	TMEM181	0.00063157	0.000785815	0.0217218	0.0217218
20242958_1	EZR	0.000380175	0.00048114	0.033833	0.033833
20242958_1	SOD2	2.71015e-06	4.15055e-06	0.0410333	0.0410333
20242958_1	WTAP	0.000160255	0.00021029	0.0247296	0.0247296
20242958_1	ACAT2	3.71088e-12	9.06144e-12	0.0591725	0.0591725
20242958_1	TCP1	3.3931e-13	8.94098e-13	0.0474984	0.0474984
20242958_1	MRPL18	1.81532e-17	6.4299e-17	0.0567686	0.0567686
20242958_1	MAP3K4	0.00136906	0.00166008	0.0190137	0.0190137
20242958_1	AGPAT4	6.62245e-12	1.58402e-11	0.0345155	0.0345155
20242958_1	QKI	0	0	0.539635	0.539635
20242958_1	PRR18	8.13362e-95	2.30081e-93	0.173506	0.173506
20242958_1	SFT2D1	1.96753e-07	3.32937e-07	0.03045	0.03045
20242958_1	MPC1	6.63375e-16	2.11399e-15	0.0429754	0.0429754
20242958_1	RPS6KA2	6.05156e-14	1.68947e-13	0.0823592	0.0823592
20242958_1	RNASET2	0.0132272	0.014685	0.0181325	0.0181325
20242958_1	AFDN	0.00913766	0.0102979	0.0361827	0.0361827
20242958_1	THBS2	3.5733e-49	4.29837e-48	0.0981599	0.0981599
20242958_1	PHF10	0.464795	0.467815	0.0294673	0
20242958_1	FAM120B	0.000968477	0.00118548	0.0169927	0.0169927
20242958_1	PSMB1	0.224496	0.229649	0.0117826	0
20242958_1	PDCD2	1.39476e-06	2.19526e-06	0.026217	0.026217
20242958_1	FAM20C	0.00785444	0.00890361	0.0127184	0.0127184
20242958_1	PDGFA	0.000868841	0.00106816	0.0354944	0.0354944
20242958_1	PRKAR1B	1.04788e-48	1.246e-47	0.145212	0.145212
20242958_1	SUN1	0.00394803	0.00458703	0.0112137	0.0112137
20242958_1	ADAP1	2.87025e-10	6.08736e-10	0.0538727	0.0538727
20242958_1	C7orf50	7.21321e-16	2.29511e-15	0.0542952	0.0542952
20242958_1	ZFAND2A	5.84137e-11	1.30829e-10	0.041723	0.041723
20242958_1	INTS1	1.48622e-06	2.33565e-06	0.0257809	0.0257809
20242958_1	PSMG3	4.77151e-17	1.63493e-16	0.0625911	0.0625911
20242958_1	EIF3B	4.49755e-07	7.40821e-07	0.0326115	0.0326115
20242958_1	TTYH3	2.34927e-22	1.10675e-21	0.0628896	0.0628896
20242958_1	GNA12	7.45016e-05	0.000100963	0.065014	0.065014
20242958_1	FOXK1	0.000396234	0.000500238	0.0151319	0.0151319
20242958_1	WIPI2	1.19936e-13	3.26596e-13	0.0427147	0.0427147
20242958_1	TNRC18	1.01955e-15	3.21593e-15	0.0494293	0.0494293
20242958_1	ACTB	2.26574e-19	9.05567e-19	0.102473	0.102473
20242958_1	FSCN1	9.31822e-10	1.89143e-09	0.0836982	0.0836982
20242958_1	PMS2	1.23594e-09	2.48269e-09	0.0376414	0.0376414
20242958_1	EIF2AK1	9.17491e-13	2.3487e-12	0.0485731	0.0485731
20242958_1	CYTH3	1.75676e-07	2.98578e-07	0.0279431	0.0279431
20242958_1	RAC1	2.00366e-07	3.38866e-07	0.0323464	0.0323464
20242958_1	KDELR2	4.12689e-07	6.81035e-07	0.0278596	0.0278596
20242958_1	ZDHHC4	0.000114894	0.000152773	0.0236291	0.0236291
20242958_1	RPA3	7.96747e-13	2.04722e-12	0.0428391	0.0428391
20242958_1	GLCCI1	5.51233e-12	1.32463e-11	0.059258	0.059258
20242958_1	ICA1	1.2603e-14	3.68976e-14	0.0481111	0.0481111
20242958_1	NDUFA4	0	0	0.741736	0.741736
20242958_1	PHF14	0.00195676	0.00233163	0.0357204	0.0357204
20242958_1	TMEM106B	0.000662441	0.00082241	0.0495547	0.0495547
20242958_1	ARL4A	3.0518e-07	5.09868e-07	0.0444793	0.0444793
20242958_1	ETV1	2.94786e-43	3.06924e-42	0.139838	0.139838
20242958_1	DGKB	9.21601e-40	8.70323e-39	0.0974261	0.0974261
20242958_1	ANKMY2	1.5694e-06	2.45579e-06	0.037954	0.037954
20242958_1	BZW2	6.68091e-12	1.59738e-11	0.0529865	0.0529865
20242958_1	TSPAN13	1.76777e-35	1.43155e-34	0.0980759	0.0980759
20242958_1	SNX13	0.0345712	0.0372726	0.028795	0.028795
20242958_1	ITGB8	6.94326e-20	2.8373e-19	0.0746123	0.0746123
20242958_1	RAPGEF5	9.03384e-27	5.19635e-26	0.0692078	0.0692078
20242958_1	TOMM7	2.89252e-31	2.00887e-30	0.0918341	0.0918341
20242958_1	KLHL7	5.60398e-07	9.15283e-07	0.0252943	0.0252943
20242958_1	GPNMB	1.64459e-08	3.02143e-08	0.0299499	0.0299499
20242958_1	MALSU1	9.2393e-08	1.60374e-07	0.0294573	0.0294573
20242958_1	TRA2A	0.00305276	0.00358451	0.0240358	0.0240358
20242958_1	NPY	3.16164e-125	1.23185e-123	0.533233	0.533233
20242958_1	MPP6	9.91177e-06	1.44479e-05	0.0272004	0.0272004
20242958_1	CYCS	4.05912e-47	4.63953e-46	0.126993	0.126993
20242958_1	HNRNPA2B1	1.34988e-06	2.12895e-06	0.0382846	0.0382846
20242958_1	CBX3	0.000253816	0.000325952	0.0205313	0.0205313
20242958_1	SNX10	1.31598e-44	1.41291e-43	0.132312	0.132312
20242958_1	SKAP2	0.0473778	0.0505956	0.0156342	0
20242958_1	TAX1BP1	2.06737e-10	4.43162e-10	0.0478918	0.0478918
20242958_1	JAZF1	2.8198e-09	5.51584e-09	0.0757106	0.0757106
20242958_1	CREB5	3.25232e-79	6.99587e-78	0.14895	0.14895
20242958_1	TRIL	2.81511e-06	4.30288e-06	0.0492616	0.0492616
20242958_1	WIPF3	1.15794e-58	1.71204e-57	0.121089	0.121089
20242958_1	SCRN1	1.58707e-10	3.43412e-10	0.037648	0.037648
20242958_1	MTURN	1.51596e-134	6.66053e-133	0.236147	0.236147
20242958_1	GGCT	8.27111e-15	2.46344e-14	0.0478403	0.0478403
20242958_1	GARS	3.67293e-22	1.69931e-21	0.0658893	0.0658893
20242958_1	AQP1	4.81334e-192	3.87255e-190	0.333404	0.333404
20242958_1	ADCYAP1R1	1.14861e-11	2.70174e-11	0.0413827	0.0413827
20242958_1	NEUROD6	7.06263e-66	1.21875e-64	0.19593	0.19593
20242958_1	PDE1C	4.23167e-40	4.02692e-39	0.115838	0.115838
20242958_1	LSM 5.00	0.000139537	0.000183921	0.020443	0.020443
20242958_1	AVL9	5.47781e-05	7.50775e-05	0.0255783	0.0255783
20242958_1	KBTBD2	1.85586e-07	3.14797e-07	0.0547465	0.0547465
20242958_1	FKBP9	2.95086e-31	2.0471e-30	0.0714348	0.0714348
20242958_1	DPY19L1	3.79395e-50	4.6634e-49	0.160563	0.160563
20242958_1	SEPTIN7	2.02457e-86	5.07781e-85	0.16691	0.16691
20242958_1	ANLN	1.25974e-150	6.67017e-149	0.2589	0.2589
20242958_1	ELMO1	5.20607e-16	1.66675e-15	0.0794823	0.0794823
20242958_1	EPDR1	3.30159e-65	5.55798e-64	0.176338	0.176338
20242958_1	STARD3NL	0.000714061	0.000882779	0.0224887	0.0224887
20242958_1	AMPH	6.71039e-10	1.37834e-09	0.0380931	0.0380931
20242958_1	VPS41	3.08412e-09	6.01579e-09	0.0645332	0.0645332
20242958_1	RALA	0.00619246	0.00708052	0.042354	0.042354
20242958_1	CDK13	0.0284239	0.0308166	0.0339784	0.0339784
20242958_1	PSMA2	1.33269e-09	2.66839e-09	0.0366779	0.0366779
20242958_1	MRPL32	3.59528e-17	1.24707e-16	0.0550348	0.0550348
20242958_1	HECW1	4.05129e-17	1.39898e-16	0.0758119	0.0758119
20242958_1	COA1	1.5198e-21	6.79303e-21	0.0661508	0.0661508
20242958_1	BLVRA	7.15529e-07	1.15586e-06	0.0378416	0.0378416
20242958_1	MRPS24	1.55397e-40	1.49485e-39	0.102054	0.102054
20242958_1	URGCP	0.000120941	0.000160297	0.0290194	0.0290194
20242958_1	UBE2D4	5.31163e-15	1.60047e-14	0.0532337	0.0532337
20242958_1	DBNL	0.000212105	0.000274663	0.0233823	0.0233823
20242958_1	POLD2	0.00437951	0.00506366	0.016862	0.016862
20242958_1	YKT6	1.22372e-10	2.67878e-10	0.0402515	0.0402515
20242958_1	CAMK2B	9.97303e-08	1.72674e-07	0.0556298	0.0556298
20242958_1	NUDCD3	0.0372168	0.0400066	0.0251535	0.0251535
20242958_1	DDX56	5.31235e-11	1.19326e-10	0.0414672	0.0414672
20242958_1	TMED4	2.39134e-05	3.37918e-05	0.0204189	0.0204189
20242958_1	OGDH	1.79088e-24	9.37035e-24	0.0701974	0.0701974
20242958_1	ZMIZ2	3.69227e-11	8.38475e-11	0.0482359	0.0482359
20242958_1	PPIA	8.69719e-128	3.54468e-126	0.267026	0.267026
20242958_1	H2AFV	0.318706	0.323616	0.0015743	0
20242958_1	PURB	0.0015648	0.00188598	0.028087	0.028087
20242958_1	SNHG15	0.0050059	0.00575995	0.0107791	0.0107791
20242958_1	CCM2	1.7386e-30	1.16439e-29	0.0903355	0.0903355
20242958_1	NACAD	9.85678e-05	0.000131942	0.0226095	0.0226095
20242958_1	TBRG4	0.0203773	0.022331	0.0451922	0.0451922
20242958_1	ADCY1	0.0155264	0.0171333	0.0501189	0.0501189
20242958_1	TNS3	3.72366e-30	2.47777e-29	0.0701186	0.0701186
20242958_1	UPP1	5.0181e-11	1.13044e-10	0.0343208	0.0343208
20242958_1	GRB10	3.04986e-15	9.33493e-15	0.0640321	0.0640321
20242958_1	COBL	7.54872e-11	1.67374e-10	0.0360138	0.0360138
20242958_1	VSTM2A	3.91187e-236	4.8468e-234	0.395552	0.395552
20242958_1	SEC61G	2.91487e-35	2.33002e-34	0.0972155	0.0972155
20242958_1	LANCL2	3.5984e-16	1.16408e-15	0.0487429	0.0487429
20242958_1	VOPP1	3.34135e-19	1.31761e-18	0.0541308	0.0541308
20242958_1	NIPSNAP2	9.10954e-29	5.70613e-28	0.0678643	0.0678643
20242958_1	MRPS17	1.50854e-07	2.57733e-07	0.0335452	0.0335452
20242958_1	CCT6A	1.71162e-19	6.89139e-19	0.0630985	0.0630985
20242958_1	SUMF2	1.02041e-10	2.24164e-10	0.0386564	0.0386564
20242958_1	CHCHD2	1.71989e-30	1.15311e-29	0.0837217	0.0837217
20242958_1	VKORC1L1	0.00115538	0.00140759	0.0284209	0.0284209
20242958_1	RABGEF1	4.45456e-08	7.9117e-08	0.0326521	0.0326521
20242958_1	TMEM248	1.31823e-09	2.64116e-09	0.0371159	0.0371159
20242958_1	SBDS	1.24432e-07	2.1377e-07	0.0375909	0.0375909
20242958_1	AUTS2	7.95546e-06	1.16953e-05	0.0293661	0.0293661
20242958_1	GALNT17	2.37132e-50	2.92636e-49	0.122463	0.122463
20242958_1	POM121	1.22579e-11	2.8797e-11	0.0429131	0.0429131
20242958_1	NSUN5	0.00232964	0.00275108	0.0136777	0.0136777
20242958_1	BAZ1B	2.20438e-07	3.719e-07	0.0469558	0.0469558
20242958_1	BCL7B	1.35423e-13	3.67959e-13	0.0486439	0.0486439
20242958_1	DNAJC30	0.00707959	0.00806808	0.0144287	0.0144287
20242958_1	BUD23	0.00635971	0.00726907	0.0217932	0.0217932
20242958_1	STX1A	1.90603e-41	1.88023e-40	0.141772	0.141772
20242958_1	LIMK1	3.72433e-54	4.96178e-53	0.136042	0.136042
20242958_1	EIF4H	0.0011846	0.00144205	0.0164912	0.0164912
20242958_1	CLIP2	0.00421651	0.00488431	0.0265447	0.0265447
20242958_1	GTF2I	0.0793045	0.0833545	0.0187485	0
20242958_1	CASTOR2	3.73969e-16	1.20792e-15	0.0539474	0.0539474
20242958_1	RHBDD2	0.000772483	0.000952914	0.0416065	0.0416065
20242958_1	POR	8.38527e-11	1.85127e-10	0.0410099	0.0410099
20242958_1	MDH2	1.67504e-15	5.2145e-15	0.0532734	0.0532734
20242958_1	SRRM3	4.12974e-06	6.23841e-06	0.0569911	0.0569911
20242958_1	HSPB1	2.47234e-50	3.04496e-49	0.121693	0.121693
20242958_1	YWHAG	2.07585e-107	6.91391e-106	0.278731	0.278731
20242958_1	PTPN12	0.102004	0.106544	0.0374845	0
20242958_1	RSBN1L	0.0281973	0.030587	0.0389996	0.0389996
20242958_1	MAGI2	1.50611e-06	2.36451e-06	0.0282325	0.0282325
20242958_1	MAGI2-AS3	1.30372e-06	2.06035e-06	0.0453776	0.0453776
20242958_1	GNAI1	6.64676e-07	1.07792e-06	0.023032	0.023032
20242958_1	CACNA2D1	4.29021e-09	8.25911e-09	0.0466075	0.0466075
20242958_1	PCLO	1.0573e-34	8.31213e-34	0.0999035	0.0999035
20242958_1	SEMA3E	2.37423e-120	8.86044e-119	0.245127	0.245127
20242958_1	GRM3	1.96783e-12	4.89585e-12	0.0757226	0.0757226
20242958_1	DMTF1	0.0298259	0.032297	0.0187156	0.0187156
20242958_1	SLC25A40	3.88494e-10	8.14182e-10	0.0380983	0.0380983
20242958_1	ADAM22	3.47581e-38	3.08933e-37	0.100636	0.100636
20242958_1	SRI	3.61319e-46	4.02585e-45	0.112331	0.112331
20242958_1	STEAP2	2.5447e-46	2.85071e-45	0.109533	0.109533
20242958_1	CDK14	2.84318e-42	2.87333e-41	0.135733	0.135733
20242958_1	AKAP9	6.97302e-41	6.74967e-40	0.118724	0.118724
20242958_1	CYP51A1	0.000682419	0.000845517	0.0159999	0.0159999
20242958_1	ANKIB1	9.7782e-06	1.42632e-05	0.0268811	0.0268811
20242958_1	GATAD1	0.00656037	0.00749428	0.0393555	0.0393555
20242958_1	FAM133B	0.0230636	0.0251797	0.0234779	0.0234779
20242958_1	VPS50	5.06396e-06	7.58675e-06	0.0305847	0.0305847
20242958_1	GNG11	1.61316e-18	6.12347e-18	0.0618137	0.0618137
20242958_1	CASD1	1.63847e-09	3.2554e-09	0.0572481	0.0572481
20242958_1	SGCE	0.00943756	0.0106205	0.0261673	0.0261673
20242958_1	PEG10	1.84947e-06	2.87227e-06	0.0396185	0.0396185
20242958_1	PPP1R9A	1.73551e-07	2.95289e-07	0.0671889	0.0671889
20242958_1	PON2	2.25465e-24	1.17671e-23	0.059791	0.059791
20242958_1	PDK4	4.02758e-12	9.79618e-12	0.0483041	0.0483041
20242958_1	DYNC1I1	5.5788e-13	1.45091e-12	0.0620529	0.0620529
20242958_1	SEM1	1.35452e-06	2.13572e-06	0.0279192	0.0279192
20242958_1	TAC1	3.8014e-35	3.02695e-34	0.0983614	0.0983614
20242958_1	LMTK2	7.77189e-27	4.48713e-26	0.0758267	0.0758267
20242958_1	TECPR1	0.00567669	0.00651002	0.0143647	0.0143647
20242958_1	BRI3	3.46439e-09	6.71944e-09	0.039743	0.039743
20242958_1	NPTX2	1.58064e-08	2.90997e-08	0.0267759	0.0267759
20242958_1	TMEM130	3.40442e-52	4.34853e-51	0.121562	0.121562
20242958_1	ARPC1A	2.47248e-11	5.68138e-11	0.0428588	0.0428588
20242958_1	PDAP1	2.36476e-18	8.87324e-18	0.0633505	0.0633505
20242958_1	BUD31	4.06175e-05	5.63046e-05	0.0202732	0.0202732
20242958_1	ATP5MF	5.6583e-66	9.81882e-65	0.168459	0.168459
20242958_1	ZNF655	0.13443	0.13938	0.00812341	0
20242958_1	ZKSCAN1	8.94784e-13	2.29342e-12	0.042281	0.042281
20242958_1	COPS6	2.68952e-11	6.1664e-11	0.0433644	0.0433644
20242958_1	TAF6	1.07528e-08	2.00764e-08	0.0349228	0.0349228
20242958_1	LAMTOR4	0.193363	0.198588	0.00315247	0
20242958_1	CASTOR3	0.346826	0.351478	0.00751973	0
20242958_1	PILRB	0.00180176	0.00215772	0.0183909	0.0183909
20242958_1	TSC22D4	1.53843e-83	3.67975e-82	0.188161	0.188161
20242958_1	ACTL6B	8.79877e-21	3.76439e-20	0.0636309	0.0636309
20242958_1	GNB2	5.50927e-08	9.71808e-08	0.0441057	0.0441057
20242958_1	POP7	2.03904e-22	9.6206e-22	0.0699147	0.0699147
20242958_1	AP1S1	5.42812e-33	4.03688e-32	0.130153	0.130153
20242958_1	VGF	2.63083e-163	1.55219e-161	0.316439	0.316439
20242958_1	ZNHIT1	0.441779	0.445446	0.012246	0
20242958_1	FIS1	5.97733e-06	8.8992e-06	0.0495245	0.0495245
20242958_1	IFT22	8.3944e-07	1.34863e-06	0.0270661	0.0270661
20242958_1	CUX1	1.93321e-05	2.75e-05	0.0276401	0.0276401
20242958_1	ORAI2	1.5141e-11	3.53423e-11	0.0634164	0.0634164
20242958_1	POLR2J	4.13566e-08	7.37915e-08	0.025516	0.025516
20242958_1	UPK3BL1	2.24009e-05	3.16908e-05	0.0187502	0.0187502
20242958_1	ARMC10	6.85351e-05	9.30882e-05	0.0244015	0.0244015
20242958_1	NAPEPLD	1.98756e-15	6.15954e-15	0.0793797	0.0793797
20242958_1	PMPCB	4.02894e-06	6.09507e-06	0.0239331	0.0239331
20242958_1	PSMC2	0.00113401	0.00138253	0.0187405	0.0187405
20242958_1	RELN	5.40841e-36	4.47929e-35	0.180135	0.180135
20242958_1	KMT2E	7.79832e-07	1.2558e-06	0.0413746	0.0413746
20242958_1	SRPK2	6.02925e-09	1.14786e-08	0.0390725	0.0390725
20242958_1	SYPL1	2.01092e-14	5.79425e-14	0.0398307	0.0398307
20242958_1	NAMPT	0.211062	0.216264	0.0365707	0
20242958_1	PRKAR2B	1.65323e-27	9.82893e-27	0.0807921	0.0807921
20242958_1	GPR22	6.03022e-13	1.56241e-12	0.051549	0.051549
20242958_1	BCAP29	2.98324e-15	9.14005e-15	0.0525866	0.0525866
20242958_1	SLC26A4-AS1	3.56884e-17	1.23929e-16	0.0586119	0.0586119
20242958_1	DLD	2.15873e-25	1.1793e-24	0.0709272	0.0709272
20242958_1	NRCAM	4.73297e-10	9.84909e-10	0.0511213	0.0511213
20242958_1	PNPLA8	6.87291e-07	1.11227e-06	0.0377179	0.0377179
20242958_1	THAP5	7.54403e-07	1.21675e-06	0.0266737	0.0266737
20242958_1	DNAJB9	8.00804e-10	1.63459e-09	0.0297921	0.0297921
20242958_1	LRRN3	5.3804e-14	1.50958e-13	0.057896	0.057896
20242958_1	DOCK4	5.04648e-15	1.52428e-14	0.047214	0.047214
20242958_1	IFRD1	0.0128355	0.0142629	0.0229474	0.0229474
20242958_1	SMIM30	8.78224e-05	0.000118069	0.0380577	0.0380577
20242958_1	CAPZA2	1.23806e-14	3.62636e-14	0.0512887	0.0512887
20242958_1	ST7	3.02769e-05	4.24164e-05	0.0338808	0.0338808
20242958_1	KCND2	9.95159e-30	6.49633e-29	0.0769661	0.0769661
20242958_1	FAM3C	7.559e-45	8.21544e-44	0.145669	0.145669
20242958_1	PTPRZ1	8.54138e-10	1.7383e-09	0.066596	0.066596
20242958_1	CADPS2	1.48053e-39	1.3939e-38	0.122216	0.122216
20242958_1	NDUFA5	3.76585e-16	1.21571e-15	0.0611682	0.0611682
20242958_1	WASL	1.0357e-07	1.79173e-07	0.0336304	0.0336304
20242958_1	GPR37	4.31145e-178	3.00106e-176	0.290189	0.290189
20242958_1	ARF5	7.72524e-45	8.38142e-44	0.124922	0.124922
20242958_1	SND1	5.66285e-08	9.98048e-08	0.0412367	0.0412367
20242958_1	LRRC4	1.0345e-34	8.15358e-34	0.0840204	0.0840204
20242958_1	IMPDH1	1.02133e-14	3.0158e-14	0.0499086	0.0499086
20242958_1	CALU	0.0223773	0.0244622	0.0211406	0.0211406
20242958_1	CCDC136	8.46197e-42	8.44153e-41	0.10852	0.10852
20242958_1	ATP6V1F	1.71409e-28	1.0587e-27	0.0801266	0.0801266
20242958_1	AHCYL2	1.54041e-11	3.58889e-11	0.0339211	0.0339211
20242958_1	UBE2H	2.66654e-08	4.82173e-08	0.0325148	0.0325148
20242958_1	KLHDC10	2.5136e-19	9.99469e-19	0.0579289	0.0579289
20242958_1	AUXG01000058.1	2.37593e-19	9.47772e-19	0.0908055	0.0908055
20242958_1	MKLN1	1.6138e-06	2.5208e-06	0.0671839	0.0671839
20242958_1	PODXL	2.79443e-09	5.4714e-09	0.032903	0.032903
20242958_1	PLXNA4	1.36846e-13	3.715e-13	0.0595071	0.0595071
20242958_1	CHCHD3	0.00197511	0.00235213	0.0122809	0.0122809
20242958_1	EXOC4	1.28325e-06	2.03007e-06	0.0596718	0.0596718
20242958_1	SLC35B4	3.47224e-08	6.2259e-08	0.03433	0.03433
20242958_1	AKR1B1	1.89689e-07	3.21335e-07	0.0323281	0.0323281
20242958_1	CALD1	1.14873e-11	2.70174e-11	0.0442423	0.0442423
20242958_1	STMP1	2.58993e-05	3.65232e-05	0.0194111	0.0194111
20242958_1	MTPN	0.0114253	0.0127531	0.0271888	0.0271888
20242958_1	PTN	4.42704e-29	2.81576e-28	0.0896734	0.0896734
20242958_1	FMC1	9.871e-24	4.9919e-23	0.064331	0.064331
20242958_1	LUC7L2	3.44801e-05	4.80441e-05	0.0553528	0.0553528
20242958_1	CLEC2L	1.36695e-38	1.23624e-37	0.116841	0.116841
20242958_1	HIPK2	4.14471e-181	3.09355e-179	0.320602	0.320602
20242958_1	MKRN1	2.69937e-31	1.87683e-30	0.0797378	0.0797378
20242958_1	ADCK2	0.0165623	0.0182535	0.0319873	0.0319873
20242958_1	NDUFB2	4.66393e-51	5.88453e-50	0.131274	0.131274
20242958_1	BRAF	1.19227e-07	2.05397e-07	0.0308376	0.0308376
20242958_1	MRPS33	2.05877e-15	6.36748e-15	0.0512389	0.0512389
20242958_1	TMEM178B	1.19297e-42	1.21955e-41	0.103736	0.103736
20242958_1	DENND11	0.00076034	0.000938308	0.0168361	0.0168361
20242958_1	SSBP1	8.33562e-15	2.48027e-14	0.0557721	0.0557721
20242958_1	EPHB6	7.05889e-14	1.9601e-13	0.0649233	0.0649233
20242958_1	GSTK1	0.000200322	0.000260058	0.0223871	0.0223871
20242958_1	FAM131B	1.3214e-11	3.09844e-11	0.0579188	0.0579188
20242958_1	ZYX	4.52337e-19	1.76908e-18	0.0618933	0.0618933
20242958_1	TCAF1	2.37359e-08	4.30457e-08	0.0407796	0.0407796
20242958_1	CNTNAP2	4.10845e-78	8.65709e-77	0.202419	0.202419
20242958_1	CUL1	4.79229e-10	9.9625e-10	0.039307	0.039307
20242958_1	ATP6V0E2	3.36369e-11	7.65261e-11	0.0670765	0.0670765
20242958_1	RARRES2	7.68649e-09	1.45088e-08	0.0469422	0.0469422
20242958_1	REPIN1	0.000110413	0.000147067	0.0185286	0.0185286
20242958_1	CDK5	1.25845e-33	9.56576e-33	0.0857018	0.0857018
20242958_1	FASTK	5.46975e-19	2.12579e-18	0.053113	0.053113
20242958_1	AGAP3	0.103518	0.108071	0.0503954	0
20242958_1	ABCF2	2.26888e-13	6.04808e-13	0.0441369	0.0441369
20242958_1	SMARCD3	1.7069e-16	5.66074e-16	0.0658323	0.0658323
20242958_1	NUB1	0.000303233	0.000387166	0.0272271	0.0272271
20242958_1	RHEB	3.02297e-23	1.48629e-22	0.0716972	0.0716972
20242958_1	PRKAG2	1.23844e-05	1.78962e-05	0.0545945	0.0545945
20242958_1	PRKAG2-AS1	7.74994e-17	2.62211e-16	0.0684409	0.0684409
20242958_1	GALNT11	5.3337e-21	2.31713e-20	0.0538248	0.0538248
20242958_1	KMT2C	5.30354e-08	9.36318e-08	0.0547065	0.0547065
20242958_1	ACTR3B	6.41195e-17	2.17894e-16	0.0543425	0.0543425
20242958_1	DPP6	1.77726e-83	4.21843e-82	0.167958	0.167958
20242958_1	HTR5A	1.59369e-11	3.70743e-11	0.0547349	0.0547349
20242958_1	INSIG1	2.37064e-11	5.45547e-11	0.0614971	0.0614971
20242958_1	RBM33	0.0480355	0.0512186	0.0489923	0
20242958_1	LMBR1	4.30935e-21	1.87871e-20	0.0639056	0.0639056
20242958_1	UBE3C	0.000629807	0.00078378	0.052576	0.052576
20242958_1	DNAJB6	4.68927e-05	6.46995e-05	0.0401984	0.0401984
20242958_1	PTPRN2	1.37329e-22	6.53421e-22	0.0678311	0.0678311
20242958_1	ESYT2	0.00185694	0.0022208	0.013441	0.013441
20242958_1	WDR60	0.837288	0.837558	0	0
20242958_1	FBXO25	0.215833	0.221042	0.0215506	0
20242958_1	DLGAP2	3.02883e-12	7.42525e-12	0.0447079	0.0447079
20242958_1	AC100810.1	0.00928026	0.0104511	0.0561983	0.0561983
20242958_1	KBTBD11	6.93298e-09	1.31425e-08	0.0505628	0.0505628
20242958_1	AGPAT5	9.65637e-06	1.40888e-05	0.0241774	0.0241774
20242958_1	TNKS	0.00661075	0.00755044	0.0188808	0.0188808
20242958_1	LINC00599	1.49394e-28	9.2457e-28	0.0767685	0.0767685
20242958_1	MSRA	3.43516e-06	5.21844e-06	0.0333213	0.0333213
20242958_1	MTMR9	7.5766e-08	1.32254e-07	0.0438336	0.0438336
20242958_1	NEIL2	4.69037e-12	1.13282e-11	0.0442545	0.0442545
20242958_1	FDFT1	0.055077	0.058455	0.00777588	0
20242958_1	CTSB	1.40129e-12	3.51884e-12	0.0598545	0.0598545
20242958_1	TRMT9B	6.15069e-11	1.3731e-10	0.055383	0.055383
20242958_1	DLC1	0.0513017	0.0545416	0.0199417	0
20242958_1	TUSC3	3.71512e-15	1.13097e-14	0.0591189	0.0591189
20242958_1	MICU3	5.94236e-13	1.54158e-12	0.0520405	0.0520405
20242958_1	CNOT7	9.16129e-26	5.07187e-25	0.0702054	0.0702054
20242958_1	MTMR7	0.00164608	0.00197933	0.016807	0.016807
20242958_1	MTUS1	3.6659e-82	8.31878e-81	0.166924	0.166924
20242958_1	PCM1	2.8708e-16	9.33574e-16	0.0712165	0.0712165
20242958_1	ASAH1	4.18636e-07	6.90481e-07	0.0233204	0.0233204
20242958_1	PSD3	0.0171657	0.0188918	0.0313345	0.0313345
20242958_1	CSGALNACT1	1.07648e-17	3.87945e-17	0.0762318	0.0762318
20242958_1	INTS10	0.00163573	0.00196764	0.0278005	0.0278005
20242958_1	ATP6V1B2	5.2819e-51	6.62376e-50	0.13377	0.13377
20242958_1	LZTS1	1.38073e-58	2.03657e-57	0.150037	0.150037
20242958_1	GFRA2	2.86104e-15	8.7961e-15	0.125292	0.125292
20242958_1	XPO7	0.000255467	0.000327935	0.0310067	0.0310067
20242958_1	NPM2	9.52811e-42	9.48982e-41	0.0994224	0.0994224
20242958_1	DMTN	3.2342e-09	6.29465e-09	0.0483082	0.0483082
20242958_1	LGI3	2.56376e-07	4.30536e-07	0.0552233	0.0552233
20242958_1	PHYHIP	2.06669e-84	5.02085e-83	0.235566	0.235566
20242958_1	CCAR2	1.56134e-05	2.23738e-05	0.0291339	0.0291339
20242958_1	EGR3	2.52022e-23	1.24504e-22	0.0664698	0.0664698
20242958_1	RHOBTB2	2.25494e-40	2.1591e-39	0.0936309	0.0936309
20242958_1	CHMP7	1.61392e-10	3.48856e-10	0.0496922	0.0496922
20242958_1	R3HCC1	0.00103156	0.00126046	0.0213514	0.0213514
20242958_1	ENTPD4	7.37588e-19	2.84341e-18	0.0702304	0.0702304
20242958_1	NEFM	1.46045e-266	2.44527e-264	0.560506	0.560506
20242958_1	NEFL	2.35693e-307	5.84047e-305	0.606594	0.606594
20242958_1	DOCK5	2.84367e-60	4.30722e-59	0.127498	0.127498
20242958_1	PPP2R2A	2.60425e-05	3.67168e-05	0.0268829	0.0268829
20242958_1	BNIP3L	0.0108233	0.012116	0.0107936	0.0107936
20242958_1	PNMA2	9.68543e-29	6.06073e-28	0.102995	0.102995
20242958_1	DPYSL2	9.41773e-170	5.95335e-168	0.299484	0.299484
20242958_1	STMN4	0.00982758	0.0110433	0.0272056	0.0272056
20242958_1	PTK2B	2.13496e-91	5.85226e-90	0.214596	0.214596
20242958_1	CLU	1.01098e-139	4.74471e-138	0.308372	0.308372
20242958_1	SCARA3	6.30327e-06	9.35971e-06	0.0255338	0.0255338
20242958_1	CCDC25	0.00222261	0.00262869	0.0341802	0.0341802
20242958_1	ELP3	4.66169e-08	8.26537e-08	0.0255016	0.0255016
20242958_1	FZD3	1.45271e-08	2.68563e-08	0.0468909	0.0468909
20242958_1	EXTL3	6.83781e-10	1.40359e-09	0.0319962	0.0319962
20242958_1	SARAF	2.29566e-11	5.29077e-11	0.0574945	0.0574945
20242958_1	LEPROTL1	9.81554e-08	1.70043e-07	0.0323581	0.0323581
20242958_1	DCTN6	8.64433e-11	1.90779e-10	0.0322269	0.0322269
20242958_1	GSR	1.9141e-10	4.11446e-10	0.0348688	0.0348688
20242958_1	PPP2CB	0.173241	0.178633	0.0178723	0
20242958_1	DUSP26	1.48907e-10	3.22883e-10	0.0395321	0.0395321
20242958_1	UNC5D	5.15506e-29	3.27209e-28	0.0844889	0.0844889
20242958_1	PLPBP	3.58325e-07	5.93853e-07	0.0373301	0.0373301
20242958_1	ASH2L	4.37479e-10	9.12212e-10	0.0385966	0.0385966
20242958_1	LSM 1.00	4.47312e-10	9.31775e-10	0.0377321	0.0377321
20242958_1	BAG4	2.88225e-15	8.85252e-15	0.0570931	0.0570931
20242958_1	DDHD2	4.21496e-14	1.18743e-13	0.073707	0.073707
20242958_1	NSD3	4.73558e-08	8.38916e-08	0.0838956	0.0838956
20242958_1	TACC1	1.17568e-12	2.97644e-12	0.0499772	0.0499772
20242958_1	PLEKHA2	6.84128e-14	1.90138e-13	0.05425	0.05425
20242958_1	TM2D2	2.19119e-08	3.98538e-08	0.0319803	0.0319803
20242958_1	ADAM9	2.15914e-05	3.06014e-05	0.0273885	0.0273885
20242958_1	GOLGA7	0.00477758	0.00550848	0.0470379	0.0470379
20242958_1	GPAT4	0.000811354	0.000999272	0.0164061	0.0164061
20242958_1	ANK1	4.71624e-38	4.15016e-37	0.105609	0.105609
20242958_1	KAT6A	7.15167e-08	1.24977e-07	0.0329501	0.0329501
20242958_1	AP3M2	9.63197e-25	5.09565e-24	0.074871	0.074871
20242958_1	VDAC3	4.79556e-26	2.67885e-25	0.07797	0.07797
20242958_1	SLC20A2	0.000273695	0.000350899	0.0645855	0.0645855
20242958_1	SMIM19	1.53496e-11	3.57821e-11	0.035777	0.035777
20242958_1	RNF170	0.117029	0.121807	0.0046426	0
20242958_1	HOOK3	2.88141e-10	6.10894e-10	0.0569435	0.0569435
20242958_1	FNTA	0.00187039	0.00223559	0.0611945	0.0611945
20242958_1	HGSNAT	0.0186094	0.0204515	0.0207928	0.0207928
20242958_1	SPIDR	8.73745e-07	1.40048e-06	0.0236703	0.0236703
20242958_1	CEBPD	1.11743e-20	4.76101e-20	0.0577928	0.0577928
20242958_1	PRKDC	3.95875e-06	5.99473e-06	0.0506383	0.0506383
20242958_1	UBE2V2	4.79492e-10	9.96462e-10	0.0512053	0.0512053
20242958_1	PCMTD1	0.00400963	0.00465337	0.0244686	0.0244686
20242958_1	ST18	2.71397e-111	9.39276e-110	0.189369	0.189369
20242958_1	RB1CC1	5.17244e-136	2.35612e-134	0.235367	0.235367
20242958_1	ATP6V1H	1.18678e-13	3.23453e-13	0.0537306	0.0537306
20242958_1	RGS20	8.79054e-18	3.19398e-17	0.0522623	0.0522623
20242958_1	TCEA1	0.0300449	0.0325228	0.0177408	0.0177408
20242958_1	LYPLA1	1.22701e-05	1.77436e-05	0.0225041	0.0225041
20242958_1	MRPL15	3.99643e-18	1.4772e-17	0.0618259	0.0618259
20242958_1	RPS20	2.81151e-37	2.43259e-36	0.107362	0.107362
20242958_1	CHCHD7	1.35687e-08	2.5152e-08	0.0342505	0.0342505
20242958_1	IMPAD1	5.80853e-08	1.02256e-07	0.0319782	0.0319782
20242958_1	FAM110B	3.09772e-13	8.1754e-13	0.0389507	0.0389507
20242958_1	UBXN2B	7.12768e-09	1.34827e-08	0.0274502	0.0274502
20242958_1	SDCBP	3.34296e-22	1.55244e-21	0.0694832	0.0694832
20242958_1	TOX	6.11188e-41	5.93466e-40	0.138781	0.138781
20242958_1	RAB2A	0.0732188	0.077115	0.0456948	0
20242958_1	ASPH	1.15842e-07	1.99733e-07	0.0313461	0.0313461
20242958_1	NKAIN3-IT1	0.0143896	0.0159242	0.0276858	0.0276858
20242958_1	YTHDF3	3.11222e-05	4.35612e-05	0.0194617	0.0194617
20242958_1	MIR124-2HG	2.84913e-16	9.27502e-16	0.0502259	0.0502259
20242958_1	ARMC1	0.000659961	0.000819495	0.0180485	0.0180485
20242958_1	VXN	0.000357424	0.00045346	0.0354608	0.0354608
20242958_1	VCPIP1	1.49816e-06	2.35323e-06	0.0273153	0.0273153
20242958_1	SGK3	5.3118e-12	1.27793e-11	0.0418675	0.0418675
20242958_1	SNHG6	1.4942e-26	8.53927e-26	0.0929635	0.0929635
20242958_1	COPS5	9.16875e-11	2.01921e-10	0.0406176	0.0406176
20242958_1	ARFGEF1	0.0020361	0.00241966	0.0122552	0.0122552
20242958_1	PREX2	0.0434889	0.0465148	0.0212919	0.0212919
20242958_1	NCOA2	1.80276e-07	3.06059e-07	0.035209	0.035209
20242958_1	TRAM1	0.481016	0.483514	0.0157811	0
20242958_1	TERF1	0.04428	0.0473446	0.0530492	0.0530492
20242958_1	RPL7	2.60461e-34	2.01695e-33	0.0854102	0.0854102
20242958_1	STAU2	2.31696e-24	1.20821e-23	0.0858	0.0858
20242958_1	UBE2W	0.000199635	0.000259219	0.0757818	0.0757818
20242958_1	ELOC	1.592e-34	1.24212e-33	0.0860996	0.0860996
20242958_1	TMEM70	1.48538e-26	8.49669e-26	0.0789681	0.0789681
20242958_1	GDAP1	1.75632e-26	1.00003e-25	0.0786381	0.0786381
20242958_1	PKIA	3.28817e-10	6.93809e-10	0.0595231	0.0595231
20242958_1	ZC2HC1A	2.00668e-13	5.3862e-13	0.0536479	0.0536479
20242958_1	STMN2	9.46444e-207	9.02034e-205	0.460539	0.460539
20242958_1	MRPS28	1.06332e-17	3.83648e-17	0.0586895	0.0586895
20242958_1	TPD52	4.18775e-21	1.83085e-20	0.106237	0.106237
20242958_1	ZNF704	0.0495194	0.05271	0.00784084	0
20242958_1	FABP5	7.15829e-19	2.76814e-18	0.0631566	0.0631566
20242958_1	PMP2	3.05317e-34	2.3584e-33	0.107579	0.107579
20242958_1	IMPA1	0.000838799	0.00103205	0.0273263	0.0273263
20242958_1	ZFAND1	4.70824e-07	7.73881e-07	0.0318385	0.0318385
20242958_1	RALYL	3.88773e-19	1.5253e-18	0.0744472	0.0744472
20242958_1	RBIS	2.58996e-24	1.34604e-23	0.0685332	0.0685332
20242958_1	CA2	4.39946e-13	1.15096e-12	0.0367909	0.0367909
20242958_1	WWP1	0.000264621	0.000339546	0.028869	0.028869
20242958_1	CPNE3	0.493564	0.495002	0.00218351	0
20242958_1	NBN	0.000688369	0.000852038	0.0137259	0.0137259
20242958_1	DECR1	8.34536e-14	2.30287e-13	0.0399946	0.0399946
20242958_1	NECAB1	1.21095e-31	8.53453e-31	0.186039	0.186039
20242958_1	PIP4P2	5.9108e-24	3.0113e-23	0.0688137	0.0688137
20242958_1	OTUD6B-AS1	3.38519e-13	8.92394e-13	0.0442157	0.0442157
20242958_1	TRIQK	4.28745e-06	6.46719e-06	0.0203733	0.0203733
20242958_1	FAM92A	7.40673e-14	2.05209e-13	0.038486	0.038486
20242958_1	PDP1	1.12147e-12	2.84734e-12	0.0605413	0.0605413
20242958_1	UQCRB	1.4532e-89	3.88041e-88	0.201304	0.201304
20242958_1	PTDSS1	1.07798e-18	4.12738e-18	0.0610778	0.0610778
20242958_1	SDC2	1.61456e-13	4.35637e-13	0.0423304	0.0423304
20242958_1	TSPYL5	8.23493e-19	3.16473e-18	0.0614486	0.0614486
20242958_1	MTDH	4.37611e-09	8.41925e-09	0.0484195	0.0484195
20242958_1	LAPTM4B	1.05187e-08	1.96452e-08	0.0284564	0.0284564
20242958_1	RPL30	9.39876e-47	1.06251e-45	0.146962	0.146962
20242958_1	RIDA	3.44825e-26	1.93847e-25	0.0634589	0.0634589
20242958_1	NIPAL2	9.98378e-42	9.92769e-41	0.101705	0.101705
20242958_1	COX6C	2.82129e-214	2.91299e-212	0.43231	0.43231
20242958_1	POLR2K	8.19268e-32	5.82706e-31	0.0872988	0.0872988
20242958_1	RNF19A	4.2033e-11	9.51386e-11	0.0457347	0.0457347
20242958_1	ANKRD46	2.73625e-15	8.42497e-15	0.0505888	0.0505888
20242958_1	PABPC1	0.000116595	0.000154935	0.0404906	0.0404906
20242958_1	YWHAZ	1.46548e-20	6.20128e-20	0.0852666	0.0852666
20242958_1	ZNF706	0.00434502	0.00502565	0.017944	0.017944
20242958_1	NCALD	7.48009e-56	1.03899e-54	0.15569	0.15569
20242958_1	RRM2B	6.7965e-11	1.51291e-10	0.0654411	0.0654411
20242958_1	UBR5	0.000180847	0.000235962	0.0473855	0.0473855
20242958_1	AZIN1	3.85563e-09	7.4503e-09	0.036	0.036
20242958_1	ATP6V1C1	1.38696e-08	2.56791e-08	0.0438858	0.0438858
20242958_1	BAALC	1.18679e-10	2.59978e-10	0.0535988	0.0535988
20242958_1	SLC25A32	2.97462e-06	4.53216e-06	0.0387718	0.0387718
20242958_1	RIMS2	1.26088e-05	1.81994e-05	0.0658752	0.0658752
20242958_1	OXR1	3.17094e-10	6.69529e-10	0.0703672	0.0703672
20242958_1	RSPO2	1.41292e-30	9.51417e-30	0.0805626	0.0805626
20242958_1	EIF3E	3.37828e-10	7.11611e-10	0.0346866	0.0346866
20242958_1	EMC2	0.0425799	0.0455771	0.0300279	0.0300279
20242958_1	ENY2	4.10228e-12	9.97395e-12	0.0487281	0.0487281
20242958_1	EBAG9	3.79373e-07	6.27393e-07	0.0254814	0.0254814
20242958_1	SYBU	6.03327e-51	7.55073e-50	0.120051	0.120051
20242958_1	KCNV1	3.2448e-52	4.15321e-51	0.121952	0.121952
20242958_1	EIF3H	6.64549e-14	1.84862e-13	0.0441986	0.0441986
20242958_1	RAD21	1.1586e-05	1.67739e-05	0.0278275	0.0278275
20242958_1	SAMD12	4.14431e-07	6.83728e-07	0.0300857	0.0300857
20242958_1	MAL2	6.82636e-43	7.03649e-42	0.106366	0.106366
20242958_1	ENPP2	7.23799e-187	5.74864e-185	0.288635	0.288635
20242958_1	MRPL13	1.28174e-09	2.57053e-09	0.0353531	0.0353531
20242958_1	ZHX1	7.47643e-05	0.000101283	0.0435632	0.0435632
20242958_1	FBXO32	1.11078e-06	1.76488e-06	0.027675	0.027675
20242958_1	TMEM65	2.22379e-20	9.31467e-20	0.0577277	0.0577277
20242958_1	NDUFB9	4.89206e-34	3.76944e-33	0.102112	0.102112
20242958_1	MTSS1	0.000317255	0.00040407	0.0680298	0.0680298
20242958_1	WASHC5	0.490273	0.49202	0.00440927	0
20242958_1	FAM49B	6.42285e-28	3.8895e-27	0.0728642	0.0728642
20242958_1	ASAP1	6.0465e-07	9.84443e-07	0.0420033	0.0420033
20242958_1	EFR3A	3.38527e-07	5.62698e-07	0.0418355	0.0418355
20242958_1	KCNQ3	2.97915e-36	2.48396e-35	0.107469	0.107469
20242958_1	PHF20L1	0.110605	0.115256	0.00810068	0
20242958_1	NDRG1	1.34553e-73	2.63784e-72	0.151941	0.151941
20242958_1	KHDRBS3	4.10527e-09	7.91292e-09	0.0685388	0.0685388
20242958_1	TRAPPC9	5.54925e-05	7.59222e-05	0.0356255	0.0356255
20242958_1	AGO2	0.125678	0.130503	0.00723673	0
20242958_1	PTK2	5.72629e-10	1.18406e-09	0.0455708	0.0455708
20242958_1	SLC45A4	1.90835e-16	6.3052e-16	0.0500094	0.0500094
20242958_1	ADGRB1	2.67663e-39	2.50101e-38	0.0886214	0.0886214
20242958_1	THEM6	5.48985e-12	1.31974e-11	0.045093	0.045093
20242958_1	LYNX1	2.67813e-18	1.00067e-17	0.0661949	0.0661949
20242958_1	LY6E	0.0925504	0.0968987	0.013278	0
20242958_1	LY6H	1.00388e-65	1.71796e-64	0.207	0.207
20242958_1	RHPN1	2.79749e-09	5.47565e-09	0.0592869	0.0592869
20242958_1	EEF1D	0.000131345	0.000173456	0.0203005	0.0203005
20242958_1	PUF60	0.513466	0.514546	0.000743326	0
20242958_1	NRBP2	1.02242e-05	1.48927e-05	0.0446618	0.0446618
20242958_1	PLEC	9.47814e-10	1.92263e-09	0.036701	0.036701
20242958_1	GRINA	0.000533345	0.000667489	0.0258992	0.0258992
20242958_1	EXOSC4	0.000167198	0.000218891	0.0157787	0.0157787
20242958_1	GPAA1	1.50354e-08	2.77545e-08	0.0337632	0.0337632
20242958_1	CYC1	3.75875e-07	6.21774e-07	0.0294505	0.0294505
20242958_1	MAF 1.00	2.80999e-06	4.29612e-06	0.0266799	0.0266799
20242958_1	MROH1	1.28359e-09	2.57341e-09	0.0359801	0.0359801
20242958_1	HSF1	1.51594e-06	2.37909e-06	0.0269695	0.0269695
20242958_1	DGAT1	0.00308813	0.00362398	0.0141846	0.0141846
20242958_1	SCRT1	1.69629e-73	3.31499e-72	0.16452	0.16452
20242958_1	CPSF1	2.06902e-05	2.93644e-05	0.0215779	0.0215779
20242958_1	VPS28	0.0278891	0.0302685	0.00784124	0.00784124
20242958_1	CYHR1	4.51692e-07	7.43617e-07	0.0341075	0.0341075
20242958_1	KIFC2	3.07606e-07	5.13644e-07	0.0443934	0.0443934
20242958_1	PPP1R16A	6.70489e-08	1.17336e-07	0.0288714	0.0288714
20242958_1	MFSD3	2.30717e-14	6.61098e-14	0.0452241	0.0452241
20242958_1	LRRC14	0.00249757	0.00294265	0.0365284	0.0365284
20242958_1	RPL8	0.000618073	0.000769795	0.0252042	0.0252042
20242958_1	C8orf33	3.53716e-07	5.86842e-07	0.0303309	0.0303309
20242958_1	WASHC1	0.00010583	0.000141175	0.0560151	0.0560151
20242958_1	SMARCA2	3.27442e-21	1.44172e-20	0.0617707	0.0617707
20242958_1	SLC1A1	2.03222e-08	3.7061e-08	0.0588782	0.0588782
20242958_1	CDC37L1	0.000989396	0.00121013	0.0159679	0.0159679
20242958_1	AK3	0.00892634	0.0100781	0.0572858	0.0572858
20242958_1	KIAA2026	0.000893066	0.0010962	0.0242483	0.0242483
20242958_1	RANBP6	7.27225e-17	2.46723e-16	0.0568042	0.0568042
20242958_1	DMAC1	3.45593e-16	1.11916e-15	0.0508964	0.0508964
20242958_1	PTPRD	7.0318e-15	2.10648e-14	0.0808689	0.0808689
20242958_1	MPDZ	6.26268e-08	1.09876e-07	0.0437833	0.0437833
20242958_1	NFIB	5.32259e-05	7.30632e-05	0.0607084	0.0607084
20242958_1	ZDHHC21	0.00749653	0.00851816	0.0189332	0.0189332
20242958_1	SNAPC3	0.047375	0.0505956	0.0205084	0
20242958_1	PSIP1	0.0060244	0.00689345	0.0524791	0.0524791
20242958_1	SH3GL2	7.20996e-55	9.75234e-54	0.171473	0.171473
20242958_1	RRAGA	4.10494e-17	1.41593e-16	0.0508514	0.0508514
20242958_1	RPS6	7.8982e-27	4.55581e-26	0.0975697	0.0975697
20242958_1	SLC24A2	4.3738e-131	1.84324e-129	0.256958	0.256958
20242958_1	FOCAD	4.59346e-21	2.00116e-20	0.0737101	0.0737101
20242958_1	KLHL9	0.00604061	0.00691072	0.0199556	0.0199556
20242958_1	ELAVL2	5.18432e-50	6.34721e-49	0.143395	0.143395
20242958_1	C9orf72	1.63918e-18	6.21465e-18	0.0613012	0.0613012
20242958_1	NDUFB6	2.95898e-25	1.60797e-24	0.0771318	0.0771318
20242958_1	DNAJA1	2.22029e-05	3.14321e-05	0.0327442	0.0327442
20242958_1	SMU1	0.000193657	0.000251774	0.0266607	0.0266607
20242958_1	BAG1	1.19905e-13	3.26596e-13	0.0486727	0.0486727
20242958_1	CHMP5	0.00013356	0.000176306	0.0451485	0.0451485
20242958_1	NFX1	0.00149272	0.00180226	0.0155484	0.0155484
20242958_1	PRSS3	1.57495e-24	8.25449e-24	0.0799868	0.0799868
20242958_1	UBE2R2	0.0522404	0.055511	0.0516439	0
20242958_1	UBAP1	8.32331e-09	1.56774e-08	0.0481853	0.0481853
20242958_1	NUDT2	3.81495e-05	5.29901e-05	0.0265032	0.0265032
20242958_1	MYORG	3.63169e-06	5.50889e-06	0.025178	0.025178
20242958_1	C9orf24	9.86471e-37	8.38298e-36	0.0818466	0.0818466
20242958_1	FAM219A	2.4237e-18	9.08887e-18	0.054514	0.054514
20242958_1	ENHO	5.73331e-19	2.22543e-18	0.0570615	0.0570615
20242958_1	CNTFR	3.86395e-18	1.42994e-17	0.0587618	0.0587618
20242958_1	DCTN3	2.61777e-16	8.53129e-16	0.0538166	0.0538166
20242958_1	AL162231.1	4.68033e-23	2.28125e-22	0.0712527	0.0712527
20242958_1	PHF24	3.1547e-24	1.63133e-23	0.0962338	0.0962338
20242958_1	VCP	0.021073	0.0230771	0.0147401	0.0147401
20242958_1	STOML2	1.64538e-09	3.26677e-09	0.0369202	0.0369202
20242958_1	UNC13B	0.00169428	0.00203491	0.0180459	0.0180459
20242958_1	RUSC2	3.46071e-22	1.60352e-21	0.0695058	0.0695058
20242958_1	TESK1	9.38936e-15	2.78845e-14	0.0459481	0.0459481
20242958_1	CREB3	2.32208e-09	4.57256e-09	0.0370654	0.0370654
20242958_1	GBA2	2.90306e-22	1.35221e-21	0.0702818	0.0702818
20242958_1	HINT2	6.09593e-06	9.07141e-06	0.0255504	0.0255504
20242958_1	TMEM8B	3.08311e-10	6.52095e-10	0.030781	0.030781
20242958_1	CLTA	0.00515098	0.00592357	0.0494084	0.0494084
20242958_1	GNE	2.8744e-06	4.38918e-06	0.0317178	0.0317178
20242958_1	RNF38	1.58682e-11	3.69285e-11	0.042712	0.042712
20242958_1	EBLN3P	0.0255929	0.0278545	0.00995891	0.00995891
20242958_1	GRHPR	1.5447e-08	2.8455e-08	0.0317478	0.0317478
20242958_1	TOMM5	4.8756e-30	3.23041e-29	0.0909438	0.0909438
20242958_1	PIP5K1B	7.67376e-53	9.94538e-52	0.122507	0.122507
20242958_1	APBA1	1.26241e-11	2.96348e-11	0.0495499	0.0495499
20242958_1	PTAR1	9.3767e-05	0.000125815	0.0350739	0.0350739
20242958_1	KLF9	7.20429e-15	2.15711e-14	0.0517706	0.0517706
20242958_1	ABHD17B	1.34054e-14	3.92098e-14	0.0401342	0.0401342
20242958_1	GDA	1.88469e-08	3.44922e-08	0.0737811	0.0737811
20242958_1	ZFAND5	0.02211	0.0241871	0.0178856	0.0178856
20242958_1	ALDH1A1	0.000431937	0.000543761	0.0585462	0.0585462
20242958_1	RORB	2.44504e-185	1.89338e-183	0.3829	0.3829
20242958_1	NMRK1	1.18433e-15	3.72433e-15	0.0421656	0.0421656
20242958_1	OSTF1	1.71468e-09	3.40026e-09	0.0552385	0.0552385
20242958_1	RFK	1.54796e-27	9.2208e-27	0.0872886	0.0872886
20242958_1	PRUNE2	7.09105e-21	3.06126e-20	0.0973169	0.0973169
20242958_1	VPS13A	1.62216e-05	2.32032e-05	0.084669	0.084669
20242958_1	GNAQ	0.000132142	0.000174472	0.0199259	0.0199259
20242958_1	PSAT1	7.72966e-07	1.24507e-06	0.046751	0.046751
20242958_1	TLE4	7.70992e-30	5.05963e-29	0.0685673	0.0685673
20242958_1	TLE1	9.59701e-35	7.58335e-34	0.0865573	0.0865573
20242958_1	UBQLN1	2.03407e-13	5.45501e-13	0.0485039	0.0485039
20242958_1	HNRNPK	0.335151	0.340024	0.0115474	0
20242958_1	NTRK2	6.11401e-09	1.16328e-08	0.0648792	0.0648792
20242958_1	AGTPBP1	0.000198462	0.000257751	0.0293017	0.0293017
20242958_1	GOLM1	1.56215e-19	6.30046e-19	0.0587191	0.0587191
20242958_1	ISCA1	6.88959e-33	5.09928e-32	0.0894065	0.0894065
20242958_1	DAPK1	7.03485e-34	5.39368e-33	0.0867933	0.0867933
20242958_1	CTSL	3.01361e-15	9.22854e-15	0.0790151	0.0790151
20242958_1	SPIN1	7.14369e-06	1.0552e-05	0.0433815	0.0433815
20242958_1	SHC3	8.79565e-07	1.40944e-06	0.0616333	0.0616333
20242958_1	SECISBP2	1.03971e-06	1.65706e-06	0.0429038	0.0429038
20242958_1	SEMA4D	5.49753e-94	1.52723e-92	0.165136	0.165136
20242958_1	DIRAS2	3.05939e-277	5.57439e-275	0.514611	0.514611
20242958_1	AUH	5.14975e-07	8.43541e-07	0.0267211	0.0267211
20242958_1	SPTLC1	9.03496e-06	1.32071e-05	0.0193574	0.0193574
20242958_1	IARS	1.12848e-30	7.60708e-30	0.081475	0.081475
20242958_1	BICD2	0.204466	0.209782	0.00716215	0
20242958_1	NINJ1	5.71422e-14	1.59962e-13	0.0385031	0.0385031
20242958_1	WNK2	3.06285e-24	1.58516e-23	0.0779977	0.0779977
20242958_1	FAM120AOS	0.00532253	0.00611518	0.0193012	0.0193012
20242958_1	FAM120A	2.89313e-05	4.05956e-05	0.0281019	0.0281019
20242958_1	MFSD14B	0.000210206	0.000272262	0.0778716	0.0778716
20242958_1	ERCC6L2	0.000591689	0.000737973	0.0775831	0.0775831
20242958_1	HABP4	0.740898	0.741736	0	0
20242958_1	TMOD1	6.87821e-76	1.41563e-74	0.157062	0.157062
20242958_1	XPA	0.00664632	0.00758827	0.0351568	0.0351568
20242958_1	ANP32B	2.18021e-19	8.73069e-19	0.0597653	0.0597653
20242958_1	NANS	2.08132e-13	5.57208e-13	0.0550369	0.0550369
20242958_1	GABBR2	8.60245e-24	4.36106e-23	0.070545	0.070545
20242958_1	SEC61B	2.03025e-13	5.44711e-13	0.0488284	0.0488284
20242958_1	TMEFF1	6.49577e-10	1.33648e-09	0.04927	0.04927
20242958_1	MRPL50	0.0108447	0.0121378	0.0134708	0.0134708
20242958_1	TMEM246	2.63541e-30	1.75552e-29	0.0873281	0.0873281
20242958_1	RNF20	0.0406516	0.0436081	0.0433087	0.0433087
20242958_1	SLC44A1	7.9849e-179	5.6858e-177	0.307333	0.307333
20242958_1	FSD1L	0.000501119	0.000628682	0.0510173	0.0510173
20242958_1	RAD23B	7.59171e-12	1.80817e-11	0.0483057	0.0483057
20242958_1	ELP1	9.05337e-09	1.69956e-08	0.0320526	0.0320526
20242958_1	TMEM245	0.133248	0.138201	0.0137676	0
20242958_1	FRRS1L	6.76078e-10	1.38823e-09	0.0557457	0.0557457
20242958_1	EPB41L4B	6.44419e-18	2.36084e-17	0.0585791	0.0585791
20242958_1	PALM2-AKAP2	0.000360894	0.000457674	0.0408596	0.0408596
20242958_1	TXN	8.51279e-21	3.65213e-20	0.0660621	0.0660621
20242958_1	LPAR1	6.78104e-129	2.80057e-127	0.215073	0.215073
20242958_1	ECPAS	0.0260282	0.0283084	0.00975967	0.00975967
20242958_1	ZNF483	8.85753e-10	1.79969e-09	0.0414309	0.0414309
20242958_1	GNG10	5.05046e-14	1.4183e-13	0.0443095	0.0443095
20242958_1	UGCG	2.95081e-10	6.24966e-10	0.0371218	0.0371218
20242958_1	HSDL2	0.000242523	0.000312096	0.0470957	0.0470957
20242958_1	INIP	0.00232828	0.00274999	0.0145913	0.0145913
20242958_1	SNX30	7.60512e-07	1.22628e-06	0.0396178	0.0396178
20242958_1	SLC31A2	5.81192e-30	3.83847e-29	0.0759138	0.0759138
20242958_1	CDC26	8.92939e-08	1.55212e-07	0.0257599	0.0257599
20242958_1	ALAD	0.0757446	0.0797074	0.0475816	0
20242958_1	POLE3	1.2516e-05	1.80696e-05	0.0231422	0.0231422
20242958_1	ATP6V1G1	1.41059e-34	1.10336e-33	0.0834728	0.0834728
20242958_1	TMEM268	5.8641e-21	2.54398e-20	0.0671329	0.0671329
20242958_1	ASTN2	9.3615e-09	1.75528e-08	0.0383056	0.0383056
20242958_1	BRINP1	3.13202e-27	1.83913e-26	0.0744866	0.0744866
20242958_1	MEGF9	0.000266002	0.000341247	0.0344633	0.0344633
20242958_1	FBXW2	1.37875e-09	2.75795e-09	0.0305884	0.0305884
20242958_1	RAB14	0.000213573	0.00027616	0.0230886	0.0230886
20242958_1	GSN	1.98935e-103	6.22425e-102	0.201843	0.201843
20242958_1	STOM	8.79553e-16	2.78713e-15	0.0512243	0.0512243
20242958_1	DAB2IP	2.53723e-16	8.28579e-16	0.0491527	0.0491527
20242958_1	NDUFA8	2.04698e-13	5.48489e-13	0.0387512	0.0387512
20242958_1	RBM18	0.000172614	0.000225742	0.038335	0.038335
20242958_1	RC3H2	0.00146604	0.00177212	0.0163353	0.0163353
20242958_1	RABGAP1	0.18881	0.194137	0.00572375	0
20242958_1	STRBP	1.35079e-12	3.39615e-12	0.0609972	0.0609972
20242958_1	DENND1A	0.00380115	0.00442717	0.0178629	0.0178629
20242958_1	LHX2	1.45957e-18	5.55407e-18	0.0548383	0.0548383
20242958_1	PSMB7	0.00172735	0.00207302	0.0275852	0.0275852
20242958_1	RPL35	3.28612e-36	2.73623e-35	0.11163	0.11163
20242958_1	ARPC5L	1.32753e-31	9.32433e-31	0.0870279	0.0870279
20242958_1	SCAI	1.70365e-15	5.3009e-15	0.0589677	0.0589677
20242958_1	PPP6C	5.02215e-06	7.52956e-06	0.0491172	0.0491172
20242958_1	HSPA5	0.00395908	0.00459728	0.0296158	0.0296158
20242958_1	GAPVD1	0.000155279	0.000203949	0.0291339	0.0291339
20242958_1	MAPKAP1	3.94275e-05	5.46918e-05	0.0206902	0.0206902
20242958_1	RALGPS1	1.48297e-05	2.12809e-05	0.0278999	0.0278999
20242958_1	GARNL3	1.1255e-12	2.8564e-12	0.0486608	0.0486608
20242958_1	RPL12	3.43444e-18	1.27556e-17	0.0768055	0.0768055
20242958_1	STXBP1	1.73537e-64	2.88221e-63	0.172306	0.172306
20242958_1	CDK9	3.24671e-05	4.53514e-05	0.0192517	0.0192517
20242958_1	ENG	3.2599e-08	5.85704e-08	0.0290562	0.0290562
20242958_1	AK1	0.156509	0.161757	0.0327195	0
20242958_1	ST6GALNAC6	4.48326e-22	2.06497e-21	0.0746878	0.0746878
20242958_1	DPM2	2.70571e-11	6.19893e-11	0.0420532	0.0420532
20242958_1	FAM102A	0.000131141	0.000173223	0.039402	0.039402
20242958_1	SLC25A25	3.14019e-11	7.16519e-11	0.0419057	0.0419057
20242958_1	PTGES2	5.59875e-08	9.8703e-08	0.0426846	0.0426846
20242958_1	C9orf16	7.61514e-26	4.22344e-25	0.0814951	0.0814951
20242958_1	CIZ1	0.0940339	0.0983854	0.0208424	0
20242958_1	DNM1	8.41883e-31	5.71245e-30	0.148779	0.148779
20242958_1	GOLGA2	0.00122634	0.00149199	0.0703818	0.0703818
20242958_1	TRUB2	1.28288e-05	1.85083e-05	0.0216828	0.0216828
20242958_1	COQ4	2.47688e-19	9.85504e-19	0.0522481	0.0522481
20242958_1	SLC27A4	1.04523e-09	2.1147e-09	0.0378872	0.0378872
20242958_1	URM1	4.84189e-07	7.95004e-07	0.0426877	0.0426877
20242958_1	AL359091.1	4.47619e-60	6.74696e-59	0.116552	0.116552
20242958_1	CERCAM	1.5042e-85	3.72741e-84	0.152434	0.152434
20242958_1	SPTAN1	0.000164345	0.000215383	0.0409404	0.0409404
20242958_1	SET	0.0255742	0.0278391	0.011222	0.011222
20242958_1	ZER1	7.74065e-05	0.00010461	0.0278693	0.0278693
20242958_1	TBC1D13	8.23686e-05	0.000111001	0.0312095	0.0312095
20242958_1	ENDOG	1.46982e-13	3.97968e-13	0.0481194	0.0481194
20242958_1	LRRC8A	1.40579e-35	1.1444e-34	0.0826828	0.0826828
20242958_1	SH3GLB2	4.04613e-06	6.11957e-06	0.0480244	0.0480244
20242958_1	MIGA2	4.31114e-12	1.0453e-11	0.0394957	0.0394957
20242958_1	CRAT	2.37988e-06	3.66203e-06	0.0246783	0.0246783
20242958_1	PTPA	0.00342344	0.00399928	0.0555493	0.0555493
20242958_1	NTMT1	6.60931e-06	9.78367e-06	0.0254472	0.0254472
20242958_1	TOR1A	2.00484e-13	5.38361e-13	0.0375306	0.0375306
20242958_1	C9orf78	1.76327e-06	2.74391e-06	0.0254147	0.0254147
20242958_1	USP20	3.35499e-15	1.02385e-14	0.0509613	0.0509613
20242958_1	FNBP1	5.92591e-18	2.17482e-17	0.0617019	0.0617019
20242958_1	GPR107	0.499526	0.500819	3.26469e-05	0
20242958_1	NCS1	2.25695e-34	1.7521e-33	0.0853289	0.0853289
20242958_1	ASS1	6.10157e-23	2.96232e-22	0.0639265	0.0639265
20242958_1	FUBP3	0.203477	0.208802	0.00541158	0
20242958_1	AIF1L	5.7177e-63	9.17646e-62	0.143967	0.143967
20242958_1	PRRC2B	0.000560249	0.000700311	0.0484117	0.0484117
20242958_1	POMT1	0.0580264	0.061501	0.008635	0
20242958_1	RAPGEF1	0.00201935	0.00240021	0.0123212	0.0123212
20242958_1	SETX	0.00179424	0.00214913	0.0234982	0.0234982
20242958_1	SPACA9	5.51639e-08	9.72788e-08	0.0308795	0.0308795
20242958_1	TSC1	0.000491268	0.000616448	0.0327974	0.0327974
20242958_1	RALGDS	0.000299297	0.000382456	0.0248957	0.0248957
20242958_1	SURF6	0.131395	0.136324	0.0286506	0
20242958_1	MED22	0.000328236	0.000417283	0.0282151	0.0282151
20242958_1	RPL7A	3.94591e-20	1.63075e-19	0.0603024	0.0603024
20242958_1	SURF1	0.000154741	0.000203356	0.0277552	0.0277552
20242958_1	SURF2	2.3229e-06	3.57792e-06	0.0639406	0.0639406
20242958_1	SURF4	3.46573e-08	6.21603e-08	0.0454912	0.0454912
20242958_1	SLC2A6	3.91774e-13	1.02928e-12	0.0467858	0.0467858
20242958_1	BRD3OS	1.33305e-25	7.36027e-25	0.0777307	0.0777307
20242958_1	BRD3	0.000449111	0.000564807	0.0238863	0.0238863
20242958_1	OLFM1	0	0	0.56011	0.56011
20242958_1	MRPS2	0.000339017	0.000430547	0.0279259	0.0279259
20242958_1	KCNT1	1.04575e-12	2.66383e-12	0.0491122	0.0491122
20242958_1	CAMSAP1	1.9368e-12	4.82061e-12	0.0515475	0.0515475
20242958_1	UBAC1	3.7736e-14	1.06649e-13	0.0505669	0.0505669
20242958_1	NACC2	0.0059332	0.00679286	0.0121402	0.0121402
20242958_1	TMEM250	5.02628e-16	1.61002e-15	0.0497065	0.0497065
20242958_1	GPSM1	0.029994	0.0324735	0.0164746	0.0164746
20242958_1	PMPCA	1.34552e-09	2.69322e-09	0.0373249	0.0373249
20242958_1	SEC16A	4.18886e-05	5.79759e-05	0.0238448	0.0238448
20242958_1	EGFL7	4.52262e-32	3.26545e-31	0.0907803	0.0907803
20242958_1	DIPK1B	2.57731e-22	1.20958e-21	0.07016	0.07016
20242958_1	TMEM141	9.83051e-15	2.91388e-14	0.058282	0.058282
20242958_1	RABL6	2.67669e-08	4.83867e-08	0.0333023	0.0333023
20242958_1	AJM1	1.5446e-09	3.07678e-09	0.0558127	0.0558127
20242958_1	PHPT1	0.100251	0.104766	0.0101455	0
20242958_1	EDF1	0.0251202	0.0273593	0.0112827	0.0112827
20242958_1	FBXW5	1.83826e-15	5.70829e-15	0.0528164	0.0528164
20242958_1	PTGDS	1.77358e-130	7.42386e-129	0.287634	0.287634
20242958_1	PAXX	0.0902174	0.094568	0.0250819	0
20242958_1	ABCA2	1.88665e-111	6.56616e-110	0.205577	0.205577
20242958_1	NPDC1	0.0638348	0.0674036	0.028183	0
20242958_1	MAN1B1	5.16927e-06	7.73891e-06	0.0280936	0.0280936
20242958_1	DPP7	0.00158187	0.00190544	0.0204886	0.0204886
20242958_1	GRIN1	1.19753e-61	1.85468e-60	0.14224	0.14224
20242958_1	SSNA1	1.68888e-07	2.87514e-07	0.0326306	0.0326306
20242958_1	TPRN	1.57177e-22	7.46137e-22	0.0776718	0.0776718
20242958_1	TMEM203	3.05284e-05	4.27591e-05	0.0477335	0.0477335
20242958_1	RNF208	4.81656e-26	2.68816e-25	0.0774456	0.0774456
20242958_1	TUBB4B	3.07668e-15	9.41236e-15	0.06538	0.06538
20242958_1	NELFB	1.08058e-09	2.18052e-09	0.0399056	0.0399056
20242958_1	NOXA1	2.19915e-12	5.44948e-12	0.0434991	0.0434991
20242958_1	NSMF	0.00352943	0.00411999	0.0302577	0.0302577
20242958_1	MRPL41	0.0885475	0.0928804	0.00511642	0
20242958_1	CACNA1B	2.52114e-19	1.00183e-18	0.0601344	0.0601344
20242958_1	ZMYND11	1.47377e-08	2.72374e-08	0.0489214	0.0489214
20242958_1	DIP2C	8.62511e-05	0.000116032	0.0227074	0.0227074
20242958_1	LARP4B	0.00701816	0.00800249	0.0185754	0.0185754
20242958_1	GTPBP4	0.00611512	0.00699338	0.0642482	0.0642482
20242958_1	IDI1	1.22667e-15	3.85551e-15	0.0526194	0.0526194
20242958_1	WDR37	1.01773e-18	3.90391e-18	0.0717338	0.0717338
20242958_1	ADARB2	5.13024e-34	3.94805e-33	0.0764228	0.0764228
20242958_1	PFKP	1.72696e-39	1.62099e-38	0.134927	0.134927
20242958_1	PITRM1	3.37875e-09	6.56155e-09	0.0360618	0.0360618
20242958_1	KLF6	0.0145446	0.0160814	0.0141697	0.0141697
20242958_1	ASB13	1.1755e-17	4.22158e-17	0.0577914	0.0577914
20242958_1	GDI2	0.310197	0.315079	0.0283441	0
20242958_1	RBM17	0.000244834	0.000315004	0.0216116	0.0216116
20242958_1	PFKFB3	1.92359e-05	2.73693e-05	0.0236625	0.0236625
20242958_1	ATP5F1C	3.70841e-38	3.29135e-37	0.0986984	0.0986984
20242958_1	CELF2	0.00124412	0.00151332	0.0286308	0.0286308
20242958_1	UPF2	0.00304402	0.00357492	0.0285303	0.0285303
20242958_1	SEC61A2	1.12641e-07	1.94376e-07	0.0313997	0.0313997
20242958_1	CDC123	7.71444e-15	2.30429e-14	0.0477056	0.0477056
20242958_1	CAMK1D	2.47925e-12	6.11181e-12	0.0558427	0.0558427
20242958_1	CCDC3	7.41336e-15	2.2165e-14	0.0553032	0.0553032
20242958_1	OPTN	0.0362229	0.038972	0.0336879	0.0336879
20242958_1	PHYH	1.93889e-13	5.21329e-13	0.0554333	0.0554333
20242958_1	FRMD4A	3.24969e-24	1.67765e-23	0.078071	0.078071
20242958_1	FAM107B	1.91626e-159	1.0891e-157	0.275137	0.275137
20242958_1	ACBD7	8.99191e-20	3.66239e-19	0.0515856	0.0515856
20242958_1	NMT2	0.00429189	0.00496698	0.0482759	0.0482759
20242958_1	FAM171A1	2.34599e-05	3.31738e-05	0.0882085	0.0882085
20242958_1	MINDY3	9.20804e-10	1.87029e-09	0.0400477	0.0400477
20242958_1	VIM	6.44512e-32	4.6159e-31	0.116201	0.116201
20242958_1	STAM	4.28165e-06	6.46001e-06	0.0415848	0.0415848
20242958_1	CACNB2	3.78549e-38	3.35016e-37	0.0928366	0.0928366
20242958_1	NEBL	5.52164e-05	7.55779e-05	0.0208732	0.0208732
20242958_1	COMMD3	9.45662e-05	0.000126805	0.0328307	0.0328307
20242958_1	BMI1	0.0167035	0.0184032	0.0175323	0.0175323
20242958_1	PIP4K2A	9.27133e-168	5.63097e-166	0.263023	0.263023
20242958_1	MSRB2	2.48347e-09	4.8795e-09	0.0407981	0.0407981
20242958_1	KIAA1217	4.41974e-20	1.8205e-19	0.105319	0.105319
20242958_1	ARHGAP21	4.69613e-63	7.59595e-62	0.138714	0.138714
20242958_1	GPR158	3.40257e-15	1.03735e-14	0.0523096	0.0523096
20242958_1	GAD2	3.3352e-43	3.4667e-42	0.102047	0.102047
20242958_1	ABI1	1.44736e-16	4.82583e-16	0.0455255	0.0455255
20242958_1	ANKRD26	0.000509203	0.000638178	0.0346071	0.0346071
20242958_1	YME1L1	4.66666e-06	7.01018e-06	0.028828	0.028828
20242958_1	ACBD5	0.000102927	0.0001375	0.0164358	0.0164358
20242958_1	RAB18	3.74415e-08	6.69023e-08	0.0342471	0.0342471
20242958_1	WAC-AS1	1.41352e-06	2.22421e-06	0.087409	0.087409
20242958_1	WAC	0.278106	0.28332	0.0133175	0
20242958_1	JCAD	3.02727e-06	4.61124e-06	0.0479187	0.0479187
20242958_1	ZEB1	0.000293549	0.00037542	0.0374975	0.0374975
20242958_1	KIF5B	2.73015e-62	4.30363e-61	0.1481	0.1481
20242958_1	ITGB1	5.75812e-08	1.01455e-07	0.0357514	0.0357514
20242958_1	CUL2	3.35229e-09	6.51629e-09	0.0281437	0.0281437
20242958_1	CCNY	2.22937e-05	3.15463e-05	0.0250918	0.0250918
20242958_1	ZNF248	7.21974e-07	1.16596e-06	0.0298235	0.0298235
20242958_1	ZNF25	5.78642e-17	1.97395e-16	0.05874	0.05874
20242958_1	ZNF33A	0.00935673	0.0105352	0.0444394	0.0444394
20242958_1	BMS1	0.00116113	0.00141431	0.017957	0.017957
20242958_1	RASGEF1A	3.3708e-11	7.66596e-11	0.0398355	0.0398355
20242958_1	HNRNPF	0.00748756	0.00850953	0.0376399	0.0376399
20242958_1	ZNF32	8.49932e-12	2.01582e-11	0.0452696	0.0452696
20242958_1	RASSF4	6.82798e-07	1.10558e-06	0.0493489	0.0493489
20242958_1	TIMM23	6.07878e-13	1.57433e-12	0.0473254	0.0473254
20242958_1	NCOA4	5.29611e-07	8.66827e-07	0.0269216	0.0269216
20242958_1	MAPK8	2.42106e-12	5.9731e-12	0.0523248	0.0523248
20242958_1	OGDHL	6.28147e-64	1.02946e-62	0.15389	0.15389
20242958_1	CSTF2T	0.00998991	0.0112196	0.0141087	0.0141087
20242958_1	CISD1	2.07537e-10	4.44721e-10	0.0395331	0.0395331
20242958_1	LINC00844	1.37392e-219	1.46749e-217	0.3544	0.3544
20242958_1	PHYHIPL	2.42993e-08	4.40545e-08	0.0452892	0.0452892
20242958_1	FAM13C	1.89003e-14	5.45861e-14	0.0503916	0.0503916
20242958_1	CCDC6	8.52597e-09	1.60347e-08	0.0374122	0.0374122
20242958_1	ANK3	9.28387e-58	1.34064e-56	0.117204	0.117204
20242958_1	ARID5B	0.0913609	0.0957018	0.0288443	0
20242958_1	ZNF365	1.14573e-22	5.48942e-22	0.0768885	0.0768885
20242958_1	ADO	1.85841e-06	2.88471e-06	0.026321	0.026321
20242958_1	JMJD1C	0.0478994	0.0511087	0.0164137	0
20242958_1	REEP3	1.43907e-21	6.44615e-21	0.0543671	0.0543671
20242958_1	LRRTM3	1.79072e-11	4.15488e-11	0.0400752	0.0400752
20242958_1	DNAJC12	2.33656e-10	4.98622e-10	0.0392926	0.0392926
20242958_1	HERC4	1.20791e-08	2.24714e-08	0.0300324	0.0300324
20242958_1	HNRNPH3	0.000126592	0.000167572	0.0179717	0.0179717
20242958_1	RUFY2	0.00056041	0.000700371	0.0338698	0.0338698
20242958_1	CCAR1	0.000292044	0.000373649	0.0518429	0.0518429
20242958_1	DDX50	0.0630699	0.0666413	0.0076414	0
20242958_1	DDX21	0.0385664	0.0414025	0.0136963	0.0136963
20242958_1	KIF1BP	5.1968e-11	1.16857e-10	0.0525511	0.0525511
20242958_1	VPS26A	0.000148153	0.000195029	0.0421322	0.0421322
20242958_1	HK1	2.85183e-08	5.14776e-08	0.0454955	0.0454955
20242958_1	FAM241B	6.77068e-42	6.78711e-41	0.120159	0.120159
20242958_1	SAR1A	1.64089e-08	3.01628e-08	0.0520056	0.0520056
20242958_1	PPA1	0.000448681	0.000564382	0.030532	0.030532
20242958_1	LRRC20	8.32374e-23	4.01601e-22	0.0786447	0.0786447
20242958_1	EIF4EBP2	0.00228882	0.00270493	0.018113	0.018113
20242958_1	PCBD1	8.43624e-22	3.82595e-21	0.0567248	0.0567248
20242958_1	VSIR	4.90995e-13	1.28018e-12	0.0425813	0.0425813
20242958_1	PSAP	1.91182e-23	9.52833e-23	0.0911648	0.0911648
20242958_1	SPOCK2	4.36788e-12	1.05782e-11	0.0420548	0.0420548
20242958_1	ANAPC16	0.016704	0.0184032	0.0326896	0.0326896
20242958_1	DDIT4	9.29185e-05	0.00012473	0.0324474	0.0324474
20242958_1	MICU1	1.54294e-13	4.1722e-13	0.0437139	0.0437139
20242958_1	MRPS16	3.99958e-06	6.05508e-06	0.0249684	0.0249684
20242958_1	ANXA7	8.40742e-07	1.35038e-06	0.0489155	0.0489155
20242958_1	PPP3CB	0.000174802	0.000228267	0.0720587	0.0720587
20242958_1	USP54	1.30607e-13	3.55028e-13	0.0529808	0.0529808
20242958_1	SEC24C	5.33544e-11	1.19714e-10	0.0383295	0.0383295
20242958_1	CHCHD1	6.02018e-11	1.34542e-10	0.0415629	0.0415629
20242958_1	CAMK2G	9.71815e-23	4.66336e-22	0.09168	0.09168
20242958_1	KAT6B	0.000230688	0.00029736	0.0272951	0.0272951
20242958_1	SAMD8	0.00053396	0.000668125	0.0144744	0.0144744
20242958_1	VDAC2	7.11446e-09	1.34701e-08	0.0376815	0.0376815
20242958_1	KCNMA1	2.19282e-18	8.23804e-18	0.0651892	0.0651892
20242958_1	POLR3A	0.000389928	0.000492679	0.026065	0.026065
20242958_1	RPS24	4.51995e-31	3.11816e-30	0.102345	0.102345
20242958_1	ZMIZ1	0.00103578	0.00126537	0.0238311	0.0238311
20242958_1	PPIF	0.00198085	0.00235807	0.0337789	0.0337789
20242958_1	ZCCHC24	1.10102e-52	1.41805e-51	0.11839	0.11839
20242958_1	ANXA11	1.42082e-17	5.07317e-17	0.0540602	0.0540602
20242958_1	PRXL2A	7.58982e-06	1.11764e-05	0.0371356	0.0371356
20242958_1	NRG3	5.322e-10	1.10193e-09	0.0369188	0.0369188
20242958_1	GHITM	2.32608e-31	1.62093e-30	0.114916	0.114916
20242958_1	CDHR1	0.000304176	0.00038829	0.0177979	0.0177979
20242958_1	CCSER2	1.63384e-06	2.54889e-06	0.0334348	0.0334348
20242958_1	LDB3	1.53528e-46	1.72615e-45	0.0960665	0.0960665
20242958_1	SNCG	2.49375e-306	5.94183e-304	0.62745	0.62745
20242958_1	ADIRF	3.9102e-64	6.42539e-63	0.186673	0.186673
20242958_1	GLUD1	8.25538e-06	1.21132e-05	0.0741937	0.0741937
20242958_1	ATAD1	2.07756e-07	3.51078e-07	0.0339302	0.0339302
20242958_1	PTEN	1.43273e-11	3.34935e-11	0.0515204	0.0515204
20242958_1	ACTA2	1.21128e-22	5.79452e-22	0.256345	0.256345
20242958_1	LIPA	6.18828e-25	3.30486e-24	0.0597049	0.0597049
20242958_1	IFIT1	8.13979e-09	1.53364e-08	0.0664261	0.0664261
20242958_1	PCGF5	7.87729e-05	0.000106295	0.0331663	0.0331663
20242958_1	TNKS2	7.52806e-06	1.10907e-05	0.0218584	0.0218584
20242958_1	CPEB3	1.30326e-15	4.08173e-15	0.0732324	0.0732324
20242958_1	2025-03-05	1.26255e-08	2.34388e-08	0.0466945	0.0466945
20242958_1	EXOC6	0.000361888	0.00045884	0.0211456	0.0211456
20242958_1	RBP4	9.06154e-88	2.31968e-86	0.178221	0.178221
20242958_1	FRA10AC1	7.06445e-05	9.59321e-05	0.0385067	0.0385067
20242958_1	LGI1	1.43184e-11	3.34852e-11	0.0571144	0.0571144
20242958_1	SORBS1	8.33167e-06	1.22136e-05	0.0479569	0.0479569
20242958_1	OPALIN	4.68666e-282	9.36577e-280	0.413005	0.413005
20242958_1	TM9SF3	0.00822026	0.00930468	0.0370348	0.0370348
20242958_1	LCOR	0.000379899	0.00048089	0.0183415	0.0183415
20242958_1	SLIT1	1.02867e-23	5.18518e-23	0.0920921	0.0920921
20242958_1	PGAM1	4.67561e-51	5.88728e-50	0.125146	0.125146
20242958_1	MMS19	5.7247e-07	9.3426e-07	0.0528052	0.0528052
20242958_1	MORN4	1.54894e-14	4.50078e-14	0.0509188	0.0509188
20242958_1	PI4K2A	1.35999e-11	3.1829e-11	0.0450396	0.0450396
20242958_1	AVPI1	1.2784e-10	2.79256e-10	0.0404915	0.0404915
20242958_1	ZFYVE27	1.68634e-10	3.64003e-10	0.0363588	0.0363588
20242958_1	GOLGA7B	3.31355e-19	1.30748e-18	0.0732185	0.0732185
20242958_1	CRTAC1	8.23308e-06	1.20862e-05	0.0624071	0.0624071
20242958_1	CNNM1	1.07313e-13	2.93381e-13	0.0489315	0.0489315
20242958_1	GOT1	3.3846e-51	4.28786e-50	0.139086	0.139086
20242958_1	SLC25A28	0.00144516	0.00174859	0.0382578	0.0382578
20242958_1	BLOC1S2	1.42761e-16	4.76254e-16	0.0573439	0.0573439
20242958_1	SCD	0	0	0.665843	0.665843
20242958_1	OLMALINC	5.13572e-17	1.75584e-16	0.0878493	0.0878493
20242958_1	NDUFB8	1.08532e-43	1.14152e-42	0.114362	0.114362
20242958_1	HIF1AN	0.000102222	0.000136597	0.0243723	0.0243723
20242958_1	SLF2	4.24353e-30	2.81765e-29	0.0804237	0.0804237
20242958_1	MRPL43	7.95265e-08	1.38545e-07	0.0289952	0.0289952
20242958_1	LZTS2	6.54731e-06	9.69884e-06	0.0250032	0.0250032
20242958_1	SFXN3	6.96899e-08	1.2182e-07	0.0447116	0.0447116
20242958_1	BTRC	9.24522e-07	1.47766e-06	0.0288789	0.0288789
20242958_1	DPCD	2.91808e-10	6.18457e-10	0.0494938	0.0494938
20242958_1	FBXW4	3.66702e-05	5.09811e-05	0.0299981	0.0299981
20242958_1	OGA	0.14556	0.150617	0.0720694	0
20242958_1	KCNIP2	1.11329e-69	2.05262e-68	0.156274	0.156274
20242958_1	NOLC1	8.68451e-11	1.91597e-10	0.0466214	0.0466214
20242958_1	GBF1	2.60794e-11	5.98822e-11	0.0422822	0.0422822
20242958_1	PSD	5.50083e-39	5.05603e-38	0.134193	0.134193
20242958_1	FBXL15	8.34669e-23	4.02082e-22	0.068877	0.068877
20242958_1	CUEDC2	2.36132e-09	4.64688e-09	0.0411316	0.0411316
20242958_1	ACTR1A	2.62244e-11	6.01927e-11	0.0660392	0.0660392
20242958_1	TRIM8	2.59015e-07	4.34497e-07	0.0237857	0.0237857
20242958_1	ARL 3.00	2.86193e-11	6.54955e-11	0.0370405	0.0370405
20242958_1	BORCS7	0.000212181	0.000274704	0.0211179	0.0211179
20242958_1	NT5C2	0.0105312	0.0118062	0.0113367	0.0113367
20242958_1	INA	7.67154e-113	2.7003e-111	0.242443	0.242443
20242958_1	ATP5MD	1.9992e-231	2.29352e-229	0.45108	0.45108
20242958_1	NEURL1	1.18107e-18	4.51094e-18	0.058464	0.058464
20242958_1	SH3PXD2A	0.00596864	0.00683091	0.0191668	0.0191668
20242958_1	SLK	1.97891e-05	2.81242e-05	0.0421146	0.0421146
20242958_1	GSTO1	0.000106061	0.000141422	0.0210445	0.0210445
20242958_1	XPNPEP1	0.00130027	0.00157975	0.0352794	0.0352794
20242958_1	ADD3	2.19467e-41	2.1581e-40	0.139887	0.139887
20242958_1	MXI1	7.65367e-06	1.1265e-05	0.0197836	0.0197836
20242958_1	SMC3	3.29054e-05	4.59533e-05	0.036766	0.036766
20242958_1	PDCD4	0.0182678	0.0200869	0.0698959	0.0698959
20242958_1	BBIP1	0.0151075	0.0166918	0.00893141	0.00893141
20242958_1	SHOC2	2.73938e-05	3.85343e-05	0.0325671	0.0325671
20242958_1	CCDC186	0.0123502	0.013736	0.0198423	0.0198423
20242958_1	ABLIM1	1.2048e-19	4.88784e-19	0.0623507	0.0623507
20242958_1	TRUB1	9.35201e-16	2.96044e-15	0.0538625	0.0538625
20242958_1	ATRNL1	3.16935e-28	1.94205e-27	0.109884	0.109884
20242958_1	HSPA12A	1.52493e-27	9.09234e-27	0.10491	0.10491
20242958_1	SHTN1	5.89971e-178	4.06097e-176	0.313355	0.313355
20242958_1	PDZD8	4.56628e-06	6.86438e-06	0.0250485	0.0250485
20242958_1	EMX2	3.58899e-07	5.94646e-07	0.0242472	0.0242472
20242958_1	RAB11FIP2	0.000791796	0.000975767	0.0200839	0.0200839
20242958_1	FAM204A	4.95725e-05	6.82145e-05	0.0392952	0.0392952
20242958_1	CACUL1	0.0868351	0.0911459	0.0326829	0
20242958_1	EIF3A	1.33974e-06	2.1135e-06	0.0460733	0.0460733
20242958_1	DENND10	0.00144372	0.00174719	0.0234781	0.0234781
20242958_1	PRDX3	2.16504e-35	1.74188e-34	0.0929379	0.0929379
20242958_1	TIAL1	0.0046666	0.00538353	0.0197703	0.0197703
20242958_1	INPP5F	2.45442e-31	1.70844e-30	0.116747	0.116747
20242958_1	FGFR2	6.64289e-64	1.08582e-62	0.146359	0.146359
20242958_1	ATE1	0.257686	0.262906	0.00345175	0
20242958_1	TACC2	1.12488e-08	2.09646e-08	0.0404327	0.0404327
20242958_1	PLEKHA1	0.000127592	0.000168787	0.0563849	0.0563849
20242958_1	HTRA1	9.02893e-11	1.99125e-10	0.0538329	0.0538329
20242958_1	ACADSB	1.08609e-06	1.72699e-06	0.0295662	0.0295662
20242958_1	BUB3	0.24113	0.246339	0.00965233	0
20242958_1	CHST15	4.82551e-05	6.65199e-05	0.0453414	0.0453414
20242958_1	OAT	3.17669e-06	4.8332e-06	0.0367879	0.0367879
20242958_1	LHPP	8.09672e-107	2.65392e-105	0.204966	0.204966
20242958_1	ZRANB1	1.24681e-06	1.97494e-06	0.0430562	0.0430562
20242958_1	UROS	2.51875e-07	4.23208e-07	0.030449	0.030449
20242958_1	BCCIP	0.00141672	0.00171552	0.016191	0.016191
20242958_1	GLRX3	2.4578e-13	6.54042e-13	0.0570359	0.0570359
20242958_1	PPP2R2D	2.52912e-06	3.88108e-06	0.0283409	0.0283409
20242958_1	BNIP3	4.95297e-06	7.42766e-06	0.0353895	0.0353895
20242958_1	DPYSL4	3.47889e-10	7.31806e-10	0.0702664	0.0702664
20242958_1	STK32C	1.78209e-15	5.53941e-15	0.0553988	0.0553988
20242958_1	INPP5A	1.59014e-09	3.16445e-09	0.0371015	0.0371015
20242958_1	NKX6-2	9.50493e-108	3.18287e-106	0.204302	0.204302
20242958_1	ADGRA1	1.79828e-18	6.78463e-18	0.0605876	0.0605876
20242958_1	KNDC1	1.14742e-32	8.42209e-32	0.0816248	0.0816248
20242958_1	TUBGCP2	4.06335e-09	7.83701e-09	0.0329702	0.0329702
20242958_1	CALY	1.54229e-71	2.93984e-70	0.153779	0.153779
20242958_1	ECHS1	3.97551e-09	7.67236e-09	0.0438662	0.0438662
20242958_1	SPRN	1.51617e-06	2.37909e-06	0.0306385	0.0306385
20242958_1	RIC8A	1.36132e-08	2.52195e-08	0.0316576	0.0316576
20242958_1	PSMD13	6.19904e-06	9.21158e-06	0.0408591	0.0408591
20242958_1	IFITM2	0.0343311	0.0370331	0.00726922	0.00726922
20242958_1	IFITM3	9.94805e-13	2.53823e-12	0.0490615	0.0490615
20242958_1	B4GALNT4	3.00636e-11	6.86741e-11	0.0377279	0.0377279
20242958_1	SIGIRR	0.0160168	0.0176681	0.0166075	0.0166075
20242958_1	RNH1	5.22632e-12	1.25883e-11	0.0479777	0.0479777
20242958_1	HRAS	3.17405e-05	4.43666e-05	0.0266584	0.0266584
20242958_1	DEAF1	1.57572e-13	4.25713e-13	0.0644836	0.0644836
20242958_1	TALDO1	3.4748e-15	1.05885e-14	0.0748437	0.0748437
20242958_1	CEND1	1.52518e-49	1.84901e-48	0.136256	0.136256
20242958_1	SLC25A22	4.74403e-36	3.93958e-35	0.124261	0.124261
20242958_1	RPLP2	1.67313e-18	6.33172e-18	0.0794724	0.0794724
20242958_1	PNPLA2	8.86736e-05	0.000119161	0.0166191	0.0166191
20242958_1	POLR2L	0.00210647	0.00249753	0.0477036	0.0477036
20242958_1	CHID1	0.811249	0.811773	0	0
20242958_1	AP2A2	0.000812634	0.00100065	0.0246645	0.0246645
20242958_1	TOLLIP	1.63147e-17	5.79529e-17	0.0758911	0.0758911
20242958_1	BRSK2	6.05234e-17	2.06239e-16	0.0567597	0.0567597
20242958_1	MOB2	1.77148e-07	3.00914e-07	0.0428731	0.0428731
20242958_1	DUSP8	3.89508e-20	1.61082e-19	0.0605439	0.0605439
20242958_1	IFITM10	3.08229e-47	3.54264e-46	0.154736	0.154736
20242958_1	CTSD	1.36308e-22	6.49063e-22	0.0714054	0.0714054
20242958_1	CD81	1.59624e-16	5.30793e-16	0.0710703	0.0710703
20242958_1	KCNQ1OT1	1.35414e-38	1.22645e-37	0.102026	0.102026
20242958_1	CDKN1C	9.62717e-101	2.88118e-99	0.195937	0.195937
20242958_1	NAP1L4	7.56682e-05	0.000102395	0.026153	0.026153
20242958_1	CARS	3.04205e-09	5.93934e-09	0.036506	0.036506
20242958_1	RHOG	1.94071e-38	1.7399e-37	0.0931263	0.0931263
20242958_1	STIM1	5.35402e-06	8.00389e-06	0.0438274	0.0438274
20242958_1	RRM1	0.000359521	0.000456027	0.0264797	0.0264797
20242958_1	HBB	5.60523e-44	5.95616e-43	0.267192	0.267192
20242958_1	CCKBR	1.57648e-06	2.46623e-06	0.0277463	0.0277463
20242958_1	SMPD1	0.114403	0.119133	0.00916876	0
20242958_1	APBB1	5.06463e-15	1.52901e-14	0.0595849	0.0595849
20242958_1	ARFIP2	9.88044e-12	2.33534e-11	0.0432679	0.0432679
20242958_1	TIMM10B	1.55408e-07	2.65147e-07	0.0328812	0.0328812
20242958_1	ILK	4.26102e-17	1.46732e-16	0.0530289	0.0530289
20242958_1	TAF10	0.0229536	0.0250701	0.00831591	0.00831591
20242958_1	TPP1	9.63451e-15	2.85852e-14	0.047974	0.047974
20242958_1	MRPL17	3.42357e-14	9.71555e-14	0.0477063	0.0477063
20242958_1	EIF3F	7.60925e-08	1.32787e-07	0.0403174	0.0403174
20242958_1	TUB	6.20303e-31	4.24616e-30	0.0795522	0.0795522
20242958_1	RIC3	0.0002471	0.000317656	0.0371962	0.0371962
20242958_1	RPL27A	8.27136e-14	2.28347e-13	0.0642776	0.0642776
20242958_1	TMEM9B	0.000101836	0.00013617	0.0211769	0.0211769
20242958_1	NRIP3	1.15695e-12	2.93142e-12	0.0500518	0.0500518
20242958_1	DENND5A	6.19735e-13	1.60437e-12	0.041315	0.041315
20242958_1	TMEM41B	0.256241	0.261474	0.00665701	0
20242958_1	IPO7	4.18851e-10	8.75432e-10	0.0374768	0.0374768
20242958_1	MTRNR2L8	7.81209e-104	2.48184e-102	0.254579	0.254579
20242958_1	RNF141	2.44467e-07	4.10984e-07	0.0442602	0.0442602
20242958_1	EIF4G2	0.0255208	0.0277858	0.0152127	0.0152127
20242958_1	ZBED5	0.277446	0.282694	0.0309622	0
20242958_1	USP47	6.35618e-09	1.20824e-08	0.0502642	0.0502642
20242958_1	DKK 3.00	8.8613e-31	6.0061e-30	0.15237	0.15237
20242958_1	MICAL2	9.84818e-35	7.77191e-34	0.101443	0.101443
20242958_1	PARVA	4.04377e-16	1.30271e-15	0.0697036	0.0697036
20242958_1	ARNTL	4.22026e-10	8.81771e-10	0.0357342	0.0357342
20242958_1	BTBD10	8.14971e-31	5.53591e-30	0.0792774	0.0792774
20242958_1	FAR1	6.41676e-20	2.62909e-19	0.0563035	0.0563035
20242958_1	COPB1	4.98713e-10	1.03432e-09	0.0387791	0.0387791
20242958_1	PSMA1	6.21324e-33	4.60419e-32	0.0928662	0.0928662
20242958_1	C11orf58	4.13697e-05	5.73089e-05	0.0633632	0.0633632
20242958_1	RPS13	4.50042e-33	3.36716e-32	0.105099	0.105099
20242958_1	PIK3C2A	0.00015016	0.00019763	0.0636651	0.0636651
20242958_1	NUCB2	0.0122913	0.0136778	0.0224199	0.0224199
20242958_1	KCNC1	1.40468e-81	3.1529e-80	0.183652	0.183652
20242958_1	SERGEF	4.04114e-13	1.05945e-12	0.0470446	0.0470446
20242958_1	GTF2H1	0.00175883	0.00210917	0.0128854	0.0128854
20242958_1	LDHA	9.07165e-39	8.27671e-38	0.131764	0.131764
20242958_1	TSG101	0.000188916	0.000245869	0.0358636	0.0358636
20242958_1	PTPN5	4.08435e-66	7.10746e-65	0.138041	0.138041
20242958_1	NELL1	1.3285e-22	6.33568e-22	0.0911722	0.0911722
20242958_1	ANO5	3.87878e-17	1.34165e-16	0.0518365	0.0518365
20242958_1	SVIP	7.30637e-06	1.07795e-05	0.0264055	0.0264055
20242958_1	ANO3	1.38521e-10	3.00995e-10	0.0690956	0.0690956
20242958_1	LIN7C	1.34225e-07	2.30211e-07	0.0412676	0.0412676
20242958_1	IMMP1L	2.76226e-10	5.86637e-10	0.0378678	0.0378678
20242958_1	RCN1	1.10643e-47	1.29326e-46	0.116888	0.116888
20242958_1	EIF3M	7.01296e-09	1.3286e-08	0.0393879	0.0393879
20242958_1	LINC00294	3.44671e-12	8.42966e-12	0.0431935	0.0431935
20242958_1	CSTF3	0.000887382	0.00108966	0.0275578	0.0275578
20242958_1	HIPK3	0.00151693	0.00183042	0.0322213	0.0322213
20242958_1	KIAA1549L	3.57236e-07	5.92207e-07	0.0445538	0.0445538
20242958_1	CD59	8.09666e-06	1.18973e-05	0.0369243	0.0369243
20242958_1	FBXO3	7.22406e-14	2.00327e-13	0.0404624	0.0404624
20242958_1	CAPRIN1	1.2936e-05	1.86586e-05	0.0301968	0.0301968
20242958_1	PDHX	9.43369e-07	1.50701e-06	0.0536696	0.0536696
20242958_1	SLC1A2	0	0	0.452474	0.452474
20242958_1	TRIM44	0.0330068	0.0356418	0.0126739	0.0126739
20242958_1	COMMD9	1.14217e-05	1.65613e-05	0.0270258	0.0270258
20242958_1	C11orf74	2.74122e-10	5.82368e-10	0.0453483	0.0453483
20242958_1	LRRC4C	9.10606e-09	1.70842e-08	0.0348851	0.0348851
20242958_1	API5	2.28105e-15	7.04443e-15	0.0474963	0.0474963
20242958_1	HSD17B12	1.41072e-05	2.02864e-05	0.0192461	0.0192461
20242958_1	EXT2	1.05749e-06	1.68377e-06	0.0250886	0.0250886
20242958_1	SYT13	1.02366e-83	2.45796e-82	0.200705	0.200705
20242958_1	CHST1	7.67089e-34	5.86681e-33	0.0865397	0.0865397
20242958_1	CRY2	4.03325e-30	2.6809e-29	0.0835237	0.0835237
20242958_1	MAPK8IP1	4.08669e-10	8.54441e-10	0.0493656	0.0493656
20242958_1	PEX16	0.000364757	0.000462384	0.0186627	0.0186627
20242958_1	DGKZ	4.4926e-12	1.08675e-11	0.0915581	0.0915581
20242958_1	ATG13	0.000684485	0.000847569	0.0182864	0.0182864
20242958_1	ARHGAP1	1.30535e-05	1.88236e-05	0.0583749	0.0583749
20242958_1	CKAP5	4.09708e-20	1.69097e-19	0.0573655	0.0573655
20242958_1	LRP4	8.08583e-10	1.64993e-09	0.0381	0.0381
20242958_1	C11orf49	4.06818e-31	2.81906e-30	0.0853348	0.0853348
20242958_1	ARFGAP2	0.000701887	0.000868422	0.0248839	0.0248839
20242958_1	ACP2	2.34433e-08	4.25275e-08	0.0373391	0.0373391
20242958_1	MADD	8.39835e-16	2.66263e-15	0.0522218	0.0522218
20242958_1	PSMC3	4.78427e-05	6.59807e-05	0.0259517	0.0259517
20242958_1	CELF1	7.78244e-13	2.00134e-12	0.0363323	0.0363323
20242958_1	NDUFS3	2.56112e-22	1.20289e-21	0.0646912	0.0646912
20242958_1	PTPMT1	8.86792e-09	1.66626e-08	0.0359311	0.0359311
20242958_1	C1QTNF4	0.000310337	0.000395665	0.0352407	0.0352407
20242958_1	MTCH2	1.63414e-09	3.24783e-09	0.0372636	0.0372636
20242958_1	PTPRJ	0.000201756	0.000261865	0.0158369	0.0158369
20242958_1	FOLH1	1.48804e-65	2.5395e-64	0.127125	0.127125
20242958_1	SSRP1	0.000916434	0.00112444	0.0170022	0.0170022
20242958_1	RTN4RL2	6.31061e-15	1.89594e-14	0.0519887	0.0519887
20242958_1	TIMM10	1.33554e-15	4.17441e-15	0.0540849	0.0540849
20242958_1	UBE2L6	3.32131e-21	1.46133e-20	0.0593932	0.0593932
20242958_1	YPEL4	3.7172e-10	7.7982e-10	0.0389874	0.0389874
20242958_1	MED19	0.000194806	0.000253162	0.0211691	0.0211691
20242958_1	TMX2	3.03446e-13	8.01984e-13	0.0387422	0.0387422
20242958_1	SELENOH	7.58518e-34	5.80843e-33	0.104749	0.104749
20242958_1	CTNND1	3.41739e-22	1.58464e-21	0.0707759	0.0707759
20242958_1	ZFP91	0.0001082	0.000144181	0.0268834	0.0268834
20242958_1	OSBP	0.00148499	0.00179362	0.0130527	0.0130527
20242958_1	MRPL16	2.49304e-06	3.82856e-06	0.0251286	0.0251286
20242958_1	PRPF19	7.70208e-32	5.49705e-31	0.0864846	0.0864846
20242958_1	TMEM109	0.00228115	0.00269638	0.0206917	0.0206917
20242958_1	TMEM132A	9.02376e-30	5.90309e-29	0.0786723	0.0786723
20242958_1	DDB1	6.7003e-06	9.91126e-06	0.0354452	0.0354452
20242958_1	CPSF7	1.63378e-06	2.54889e-06	0.0293332	0.0293332
20242958_1	SDHAF2	1.53115e-06	2.40077e-06	0.0398965	0.0398965
20242958_1	SYT7	3.61455e-24	1.85981e-23	0.0850125	0.0850125
20242958_1	DAGLA	2.79612e-17	9.76435e-17	0.0574759	0.0574759
20242958_1	MYRF	4.1695e-161	2.4368e-159	0.267165	0.267165
20242958_1	TMEM258	1.42961e-10	3.10316e-10	0.0529947	0.0529947
20242958_1	FADS2	0.00017372	0.000226998	0.030459	0.030459
20242958_1	FADS1	0.000386596	0.000488867	0.0574786	0.0574786
20242958_1	FADS3	9.87512e-06	1.43978e-05	0.0244906	0.0244906
20242958_1	FTH1	5.24973e-60	7.8746e-59	0.200272	0.200272
20242958_1	ASRGL1	7.15053e-18	2.60727e-17	0.0524189	0.0524189
20242958_1	AHNAK	7.31935e-40	6.92265e-39	0.121903	0.121903
20242958_1	EEF1G	0.00025338	0.000325459	0.0274721	0.0274721
20242958_1	B3GAT3	6.52238e-08	1.14239e-07	0.0302479	0.0302479
20242958_1	GANAB	8.13415e-19	3.12794e-18	0.0548483	0.0548483
20242958_1	UQCC3	0.0134097	0.014877	0.0462739	0.0462739
20242958_1	UBXN1	0.000230037	0.000296582	0.0274247	0.0274247
20242958_1	BSCL2	1.07674e-21	4.85472e-21	0.104392	0.104392
20242958_1	GNG3	5.61766e-44	5.95915e-43	0.115075	0.115075
20242958_1	HNRNPUL2	1.52338e-11	3.55456e-11	0.0544338	0.0544338
20242958_1	TTC9C	3.83246e-05	5.32214e-05	0.0179241	0.0179241
20242958_1	POLR2G	0.31017	0.315079	0.0227476	0
20242958_1	STX5	0.00218269	0.00258394	0.0160272	0.0160272
20242958_1	SLC3A2	7.73363e-19	2.97947e-18	0.0556918	0.0556918
20242958_1	CHRM1	8.98907e-13	2.30303e-12	0.0417546	0.0417546
20242958_1	PLAAT3	1.54936e-58	2.27988e-57	0.116366	0.116366
20242958_1	RTN3	2.97099e-121	1.11547e-119	0.309657	0.309657
20242958_1	MARK2	1.29501e-11	3.03771e-11	0.0422628	0.0422628
20242958_1	COX8A	1.18819e-68	2.13978e-67	0.146703	0.146703
20242958_1	OTUB1	0.00294822	0.00346438	0.023475	0.023475
20242958_1	STIP1	1.13256e-11	2.66574e-11	0.0382931	0.0382931
20242958_1	NUDT22	2.38527e-10	5.08665e-10	0.0651272	0.0651272
20242958_1	DNAJC4	8.70452e-13	2.2329e-12	0.0427275	0.0427275
20242958_1	VEGFB	1.06155e-19	4.31516e-19	0.0592775	0.0592775
20242958_1	FKBP2	3.23187e-09	6.2921e-09	0.0361817	0.0361817
20242958_1	PPP1R14B	6.66018e-21	2.87926e-20	0.0538855	0.0538855
20242958_1	BAD	1.16868e-05	1.69119e-05	0.033394	0.033394
20242958_1	ESRRA	6.15555e-27	3.56389e-26	0.0715149	0.0715149
20242958_1	TRMT112	4.46489e-06	6.72011e-06	0.0202145	0.0202145
20242958_1	PRDX5	3.56654e-29	2.28487e-28	0.109988	0.109988
20242958_1	RPS6KA4	0.0374671	0.0402686	0.013838	0.013838
20242958_1	NRXN2	4.24143e-16	1.36355e-15	0.0530946	0.0530946
20242958_1	SF1	1.20394e-07	2.07235e-07	0.041273	0.041273
20242958_1	MAP4K2	6.91902e-09	1.31201e-08	0.0370451	0.0370451
20242958_1	PPP2R5B	6.28716e-15	1.88981e-14	0.0677152	0.0677152
20242958_1	ARL 2.00	0.0353923	0.0381181	0.00946737	0.00946737
20242958_1	SNX15	0.00915525	0.0103159	0.0127946	0.0127946
20242958_1	ZFPL1	0.200101	0.205372	0.025548	0
20242958_1	VPS51	0.000168633	0.000220677	0.0282948	0.0282948
20242958_1	TM7SF2	0.000127853	0.000169097	0.0161705	0.0161705
20242958_1	FAU	4.89821e-09	9.38293e-09	0.0480864	0.0480864
20242958_1	SYVN1	1.08752e-05	1.58149e-05	0.0258269	0.0258269
20242958_1	MRPL49	0.000153163	0.000201411	0.0176355	0.0176355
20242958_1	CAPN1	7.87805e-22	3.57805e-21	0.0805718	0.0805718
20242958_1	NEAT1	1.29217e-109	4.39835e-108	0.223078	0.223078
20242958_1	MALAT1	0	0	0.763521	0.763521
20242958_1	SCYL1	1.98909e-12	4.94678e-12	0.0372095	0.0372095
20242958_1	LTBP3	7.66425e-15	2.2904e-14	0.0438384	0.0438384
20242958_1	FAM89B	1.0668e-42	1.09237e-41	0.093113	0.093113
20242958_1	EHBP1L1	2.93538e-16	9.54074e-16	0.0554385	0.0554385
20242958_1	KAT5	0.00218579	0.00258662	0.0517825	0.0517825
20242958_1	RNASEH2C	0.0385345	0.04138	0.00772769	0.00772769
20242958_1	CFL1	1.79121e-40	1.71774e-39	0.101502	0.101502
20242958_1	FIBP	1.92369e-26	1.09132e-25	0.0766733	0.0766733
20242958_1	CCDC85B	4.7014e-18	1.73364e-17	0.0623561	0.0623561
20242958_1	C11orf68	8.48755e-15	2.52426e-14	0.0479065	0.0479065
20242958_1	DRAP1	3.57184e-05	4.97025e-05	0.0236194	0.0236194
20242958_1	BANF1	2.37317e-12	5.85962e-12	0.0351841	0.0351841
20242958_1	SF3B2	2.95584e-06	4.50704e-06	0.0248278	0.0248278
20242958_1	PACS1	0.000125923	0.000166757	0.0579439	0.0579439
20242958_1	KLC2	1.26498e-33	9.60364e-33	0.102013	0.102013
20242958_1	RAB1B	3.27491e-11	7.4561e-11	0.0403697	0.0403697
20242958_1	CNIH2	3.53838e-32	2.56378e-31	0.0906146	0.0906146
20242958_1	TMEM151A	3.10066e-15	9.48105e-15	0.0496178	0.0496178
20242958_1	B4GAT1	2.09505e-08	3.81731e-08	0.0459745	0.0459745
20242958_1	MRPL11	7.97395e-09	1.50331e-08	0.0359308	0.0359308
20242958_1	PELI3	2.13713e-27	1.26452e-26	0.0817059	0.0817059
20242958_1	CTSF	0.696488	0.697726	0	0
20242958_1	CCS	0.145418	0.150495	0.00939038	0
20242958_1	RBM14	1.47914e-07	2.5299e-07	0.024472	0.024472
20242958_1	RBM4	0.00463709	0.00535048	0.0111355	0.0111355
20242958_1	SPTBN2	1.59053e-20	6.71664e-20	0.078161	0.078161
20242958_1	PC	0.000389349	0.000492094	0.0285279	0.0285279
20242958_1	SYT12	1.85715e-26	1.05454e-25	0.0763192	0.0763192
20242958_1	GRK2	3.83583e-27	2.23968e-26	0.0748625	0.0748625
20242958_1	ANKRD13D	1.8745e-14	5.41882e-14	0.0506643	0.0506643
20242958_1	PPP1CA	0.00215415	0.00255162	0.0154325	0.0154325
20242958_1	CARNS1	1.58445e-208	1.58318e-206	0.31698	0.31698
20242958_1	AIP	1.34768e-09	2.69667e-09	0.0340064	0.0340064
20242958_1	PITPNM1	9.71692e-24	4.918e-23	0.0735559	0.0735559
20242958_1	CDK2AP2	0.00904799	0.0102062	0.0271786	0.0271786
20242958_1	GSTP1	0.308402	0.313411	0.00847829	0
20242958_1	NDUFV1	0.184691	0.190029	0.0236938	0
20242958_1	NDUFS8	0.000173686	0.000226998	0.030617	0.030617
20242958_1	CHKA	7.06333e-12	1.68492e-11	0.0434187	0.0434187
20242958_1	KMT5B	0.0354749	0.0381938	0.0184874	0.0184874
20242958_1	PPP6R3	0.000369404	0.000468084	0.0150335	0.0150335
20242958_1	MRPL21	9.70277e-07	1.5476e-06	0.0397187	0.0397187
20242958_1	PPFIA1	0.000458302	0.000576132	0.0174704	0.0174704
20242958_1	CTTN	1.37412e-06	2.16387e-06	0.0323624	0.0323624
20242958_1	SHANK2	1.47611e-08	2.72725e-08	0.056735	0.056735
20242958_1	NUMA1	5.37607e-07	8.78985e-07	0.0248663	0.0248663
20242958_1	LAMTOR1	0.0440751	0.0471337	0.00848662	0.00848662
20242958_1	ANAPC15	3.12511e-14	8.89708e-14	0.0658933	0.0658933
20242958_1	CLPB	9.13347e-06	1.33448e-05	0.0214458	0.0214458
20242958_1	PDE2A	4.42383e-43	4.58289e-42	0.120122	0.120122
20242958_1	ARHGEF17	6.02421e-21	2.60979e-20	0.0634201	0.0634201
20242958_1	FAM168A	8.46162e-18	3.07808e-17	0.0689802	0.0689802
20242958_1	PLEKHB1	3.03224e-83	7.11544e-82	0.192219	0.192219
20242958_1	RAB6A	1.15611e-06	1.83455e-06	0.03345	0.03345
20242958_1	MRPL48	0.00738403	0.00839648	0.0128747	0.0128747
20242958_1	COA4	0.00186871	0.00223402	0.0138566	0.0138566
20242958_1	PAAF1	7.31544e-06	1.07903e-05	0.034843	0.034843
20242958_1	PPME1	6.40655e-18	2.34844e-17	0.0606337	0.0606337
20242958_1	PGM2L1	0.000170628	0.00022324	0.0302444	0.0302444
20242958_1	SPCS2	0.011683	0.0130267	0.0100582	0.0100582
20242958_1	ARRB1	4.45507e-13	1.16403e-12	0.0616923	0.0616923
20242958_1	RPS3	0.000644669	0.000801469	0.0624208	0.0624208
20242958_1	MAP6	2.39078e-16	7.83645e-16	0.0525369	0.0525369
20242958_1	ACER3	0.0273578	0.0297024	0.0162791	0.0162791
20242958_1	PAK1	1.279e-09	2.56588e-09	0.0374825	0.0374825
20242958_1	CLNS1A	1.55251e-10	3.36169e-10	0.0395673	0.0395673
20242958_1	RSF1	5.32825e-11	1.19639e-10	0.0544294	0.0544294
20242958_1	NDUFC2	9.33431e-06	1.36318e-05	0.0248881	0.0248881
20242958_1	TENM4	5.88621e-06	8.76986e-06	0.033569	0.033569
20242958_1	FAM181B	0.179358	0.184725	0.0212864	0
20242958_1	PRCP	6.51156e-10	1.33928e-09	0.0404256	0.0404256
20242958_1	RAB30	0.17747	0.182811	0.0420303	0
20242958_1	PCF11	0.184825	0.190135	0.030358	0
20242958_1	CCDC90B	0.00205338	0.00243832	0.0320325	0.0320325
20242958_1	DLG2	1.6519e-16	5.49009e-16	0.0720562	0.0720562
20242958_1	TMEM126B	3.63681e-26	2.04076e-25	0.076075	0.076075
20242958_1	TMEM126A	1.94302e-06	3.01024e-06	0.0250009	0.0250009
20242958_1	CREBZF	0.00729221	0.00829665	0.0245827	0.0245827
20242958_1	SYTL2	0.000102942	0.0001375	0.019045	0.019045
20242958_1	PICALM	7.83952e-15	2.33827e-14	0.0481776	0.0481776
20242958_1	HIKESHI	1.57386e-10	3.40673e-10	0.0379362	0.0379362
20242958_1	ME3	1.22892e-10	2.68921e-10	0.0524317	0.0524317
20242958_1	GRM5	4.48033e-12	1.08463e-11	0.0467765	0.0467765
20242958_1	CHORDC1	0.00407127	0.00472313	0.0200629	0.0200629
20242958_1	FAT3	7.54973e-20	3.08106e-19	0.0606239	0.0606239
20242958_1	SLC36A4	0.00333987	0.00390386	0.0207845	0.0207845
20242958_1	TAF1D	1.0033e-10	2.20484e-10	0.052456	0.052456
20242958_1	CWC15	8.23927e-12	1.95564e-11	0.0368398	0.0368398
20242958_1	SRSF8	1.56998e-07	2.67713e-07	0.0309463	0.0309463
20242958_1	ENDOD1	5.98984e-07	9.75988e-07	0.0260852	0.0260852
20242958_1	SESN3	0.00133903	0.00162461	0.0375768	0.0375768
20242958_1	CEP57	0.442341	0.445941	0.0557152	0
20242958_1	MTMR2	0.0630997	0.0666614	0.0802343	0
20242958_1	CCDC82	0.00782953	0.008877	0.0222365	0.0222365
20242958_1	CEP126	4.11117e-07	6.78623e-07	0.0294789	0.0294789
20242958_1	BIRC2	0.00157718	0.00190016	0.0266982	0.0266982
20242958_1	TMEM123	6.74732e-12	1.61202e-11	0.0496412	0.0496412
20242958_1	GRIA4	1.69753e-103	5.33818e-102	0.208095	0.208095
20242958_1	MSANTD4	0.0212991	0.0233206	0.0573155	0.0573155
20242958_1	AASDHPPT	3.68262e-12	8.99599e-12	0.0523488	0.0523488
20242958_1	GUCY1A2	1.31228e-15	4.10584e-15	0.0727572	0.0727572
20242958_1	CWF19L2	0.185419	0.190714	0.0319426	0
20242958_1	ELMOD1	7.12563e-51	8.89985e-50	0.128204	0.128204
20242958_1	CUL5	0.065125	0.0687424	0.0186299	0
20242958_1	ACAT1	1.06971e-06	1.70225e-06	0.0281067	0.0281067
20242958_1	C11orf87	6.87781e-58	9.97847e-57	0.130988	0.130988
20242958_1	RDX	3.04508e-87	7.69971e-86	0.188453	0.188453
20242958_1	SIK2	9.24668e-12	2.18722e-11	0.0659955	0.0659955
20242958_1	CRYAB	0	0	0.516933	0.516933
20242958_1	DIXDC1	4.87565e-17	1.66969e-16	0.0493592	0.0493592
20242958_1	DLAT	5.32339e-07	8.71062e-07	0.0357131	0.0357131
20242958_1	TIMM8B	7.7732e-12	1.85062e-11	0.0507238	0.0507238
20242958_1	SDHD	1.84917e-27	1.09623e-26	0.0658242	0.0658242
20242958_1	PTS	4.16752e-13	1.0912e-12	0.0486079	0.0486079
20242958_1	NCAM1	5.09527e-76	1.05217e-74	0.158039	0.158039
20242958_1	ZBTB16	1.99455e-20	8.37401e-20	0.0757045	0.0757045
20242958_1	REXO2	0.0119537	0.0133142	0.0139451	0.0139451
20242958_1	CADM1	2.22007e-13	5.93073e-13	0.0420965	0.0420965
20242958_1	ZPR1	0.00093331	0.00114424	0.0210857	0.0210857
20242958_1	SIK3	1.96258e-10	4.21427e-10	0.0594894	0.0594894
20242958_1	PAFAH1B2	0.214768	0.219988	0.0125884	0
20242958_1	TAGLN	6.54672e-16	2.08734e-15	0.252217	0.252217
20242958_1	BACE1	1.84911e-23	9.23064e-23	0.0625945	0.0625945
20242958_1	FXYD6	2.14101e-53	2.79822e-52	0.162611	0.162611
20242958_1	SCN4B	8.48575e-55	1.13786e-53	0.141004	0.141004
20242958_1	SCN2B	2.62541e-27	1.54752e-26	0.0901802	0.0901802
20242958_1	UBE4A	0.000162026	0.000212479	0.0231056	0.0231056
20242958_1	ATP5MG	2.19108e-44	2.34434e-43	0.116503	0.116503
20242958_1	KMT2A	4.84785e-05	6.68129e-05	0.0256177	0.0256177
20242958_1	TMEM25	1.00121e-28	6.25884e-28	0.083997	0.083997
20242958_1	IFT46	2.86362e-08	5.16753e-08	0.0403162	0.0403162
20242958_1	ARCN1	0.00991091	0.0111329	0.0103513	0.0103513
20242958_1	PHLDB1	1.49176e-121	5.63505e-120	0.217568	0.217568
20242958_1	DDX6	0.0112151	0.0125365	0.0351124	0.0351124
20242958_1	RPS25	5.07876e-56	7.08624e-55	0.155971	0.155971
20242958_1	TRAPPC4	2.15657e-14	6.19664e-14	0.0490784	0.0490784
20242958_1	HYOU1	2.19856e-28	1.35389e-27	0.0693588	0.0693588
20242958_1	H2AFX	4.01487e-10	8.40558e-10	0.0330195	0.0330195
20242958_1	C2CD2L	2.92619e-25	1.59155e-24	0.0658427	0.0658427
20242958_1	MCAM	1.9101e-06	2.96122e-06	0.0659673	0.0659673
20242958_1	USP2	0.000226185	0.000291981	0.019567	0.019567
20242958_1	THY1	2.6651e-95	7.67921e-94	0.300807	0.300807
20242958_1	NECTIN1	2.43267e-07	4.09188e-07	0.0764319	0.0764319
20242958_1	ARHGEF12	1.79293e-08	3.28518e-08	0.0779997	0.0779997
20242958_1	SC5D	8.78197e-06	1.28464e-05	0.025212	0.025212
20242958_1	SORL1	5.33095e-06	7.97326e-06	0.0409941	0.0409941
20242958_1	MIR100HG	2.40425e-05	3.39665e-05	0.0231313	0.0231313
20242958_1	HSPA8	9.46498e-65	1.58474e-63	0.172714	0.172714
20242958_1	GRAMD1B	1.7226e-29	1.11394e-28	0.0806793	0.0806793
20242958_1	SCN3B	8.95367e-49	1.07081e-47	0.178943	0.178943
20242958_1	TBRG1	2.79725e-12	6.87384e-12	0.0431575	0.0431575
20242958_1	SIAE	2.85436e-13	7.56645e-13	0.0478616	0.0478616
20242958_1	NRGN	3.62238e-222	4.00726e-220	0.4727	0.4727
20242958_1	HEPACAM	8.76758e-97	2.55001e-95	0.222595	0.222595
20242958_1	PKNOX2	9.47321e-20	3.85588e-19	0.0541829	0.0541829
20242958_1	FEZ1	1.26396e-31	8.8879e-31	0.0839282	0.0839282
20242958_1	EI24	7.5571e-10	1.54611e-09	0.0503698	0.0503698
20242958_1	DDX25	6.15561e-22	2.80603e-21	0.067605	0.067605
20242958_1	SRPRA	1.52018e-14	4.41928e-14	0.0488286	0.0488286
20242958_1	FOXRED1	2.35908e-16	7.73665e-16	0.0557945	0.0557945
20242958_1	KIRREL3	7.85218e-23	3.7944e-22	0.0661947	0.0661947
20242958_1	ARHGAP32	2.5361e-16	8.28579e-16	0.0660416	0.0660416
20242958_1	APLP2	8.39796e-14	2.31636e-13	0.0445014	0.0445014
20242958_1	ZBTB44	0.297189	0.302363	0.0412513	0
20242958_1	SNX19	6.1027e-07	9.9255e-07	0.0289332	0.0289332
20242958_1	NTM	1.33073e-11	3.11794e-11	0.0429819	0.0429819
20242958_1	OPCML	4.74135e-20	1.94779e-19	0.06755	0.06755
20242958_1	JAM3	3.16616e-77	6.60416e-76	0.140069	0.140069
20242958_1	VPS26B	6.75428e-19	2.61517e-18	0.0578388	0.0578388
20242958_1	THYN1	2.54274e-25	1.38421e-24	0.0714032	0.0714032
20242958_1	ACAD8	9.99049e-05	0.000133645	0.0534114	0.0534114
20242958_1	B3GAT1	7.39725e-10	1.51523e-09	0.0528439	0.0528439
20242958_1	IQSEC3	5.08698e-21	2.21461e-20	0.0648419	0.0648419
20242958_1	WNK1	2.27675e-35	1.827e-34	0.0837328	0.0837328
20242958_1	ADIPOR2	8.7955e-27	5.06395e-26	0.0656141	0.0656141
20242958_1	FKBP4	2.87004e-10	6.08736e-10	0.0400065	0.0400065
20242958_1	CCND2	1.22068e-09	2.45283e-09	0.0420663	0.0420663
20242958_1	NDUFA9	4.49101e-14	1.26291e-13	0.0442121	0.0442121
20242958_1	GALNT8	2.64983e-22	1.2408e-21	0.0757841	0.0757841
20242958_1	KCNA1	2.77781e-24	1.44004e-23	0.0816419	0.0816419
20242958_1	VWF	8.92754e-07	1.4291e-06	0.0265378	0.0265378
20242958_1	CD9	2.81179e-81	6.22107e-80	0.143048	0.143048
20242958_1	CD27-AS1	2.0389e-13	5.4656e-13	0.0469417	0.0469417
20242958_1	VAMP1	1.11952e-180	8.15933e-179	0.396793	0.396793
20242958_1	MRPL51	0.00310897	0.00364567	0.0168967	0.0168967
20242958_1	GAPDH	7.32527e-181	5.40239e-179	0.356568	0.356568
20242958_1	IFFO1	1.04111e-15	3.28227e-15	0.0516148	0.0516148
20242958_1	CHD4	4.34206e-05	6.00291e-05	0.0290225	0.0290225
20242958_1	ING4	0.000128057	0.00016933	0.032204	0.032204
20242958_1	PIANP	1.19462e-41	1.18411e-40	0.111983	0.111983
20242958_1	COPS7A	1.24174e-56	1.76435e-55	0.130992	0.130992
20242958_1	MLF 2.00	5.48764e-11	1.23084e-10	0.0634403	0.0634403
20242958_1	PTMS	4.33619e-06	6.53276e-06	0.0481651	0.0481651
20242958_1	GPR162	5.96475e-29	3.77057e-28	0.0761207	0.0761207
20242958_1	USP5	2.07022e-25	1.13295e-24	0.0751661	0.0751661
20242958_1	TPI1	1.92681e-83	4.53863e-82	0.187311	0.187311
20242958_1	ENO2	4.02238e-128	1.65024e-126	0.283834	0.283834
20242958_1	ATN1	1.6904e-06	2.63447e-06	0.0278518	0.0278518
20242958_1	C12orf57	5.7764e-07	9.42449e-07	0.0532737	0.0532737
20242958_1	PHB2	3.85231e-22	1.77965e-21	0.0648951	0.0648951
20242958_1	CLSTN3	1.29777e-21	5.84267e-21	0.0959955	0.0959955
20242958_1	PEX5	4.33989e-07	7.15044e-07	0.0270375	0.0270375
20242958_1	SLC2A3	3.91964e-29	2.50074e-28	0.0987062	0.0987062
20242958_1	NECAP1	5.19725e-15	1.56676e-14	0.0556827	0.0556827
20242958_1	PHC1	6.19743e-06	9.2114e-06	0.0283595	0.0283595
20242958_1	M6PR	9.08264e-09	1.70454e-08	0.0350601	0.0350601
20242958_1	A2M	5.78069e-08	1.01795e-07	0.0439662	0.0439662
20242958_1	GABARAPL1	1.67312e-20	7.06061e-20	0.0737991	0.0737991
20242958_1	SMIM10L1	1.67282e-07	2.84857e-07	0.0342671	0.0342671
20242958_1	CREBL2	2.85505e-16	9.28941e-16	0.0433985	0.0433985
20242958_1	CDKN1B	4.31392e-06	6.50237e-06	0.0273336	0.0273336
20242958_1	APOLD1	4.91311e-05	6.76672e-05	0.0204934	0.0204934
20242958_1	HEBP1	7.38829e-05	0.000100154	0.0173141	0.0173141
20242958_1	FAM234B	2.51502e-65	4.25699e-64	0.148487	0.148487
20242958_1	GRIN2B	9.15641e-32	6.49016e-31	0.0949857	0.0949857
20242958_1	ATF7IP	0.00140626	0.00170332	0.0228747	0.0228747
20242958_1	WBP11	1.12705e-09	2.26913e-09	0.0379864	0.0379864
20242958_1	STRAP	1.36772e-19	5.53793e-19	0.0774296	0.0774296
20242958_1	MGST1	2.32497e-13	6.19224e-13	0.0695143	0.0695143
20242958_1	LMO3	3.81857e-23	1.87004e-22	0.0917078	0.0917078
20242958_1	PLEKHA5	0.00351408	0.00410285	0.0666421	0.0666421
20242958_1	AEBP2	0.000989777	0.00121036	0.0148401	0.0148401
20242958_1	SLCO1A2	5.48452e-103	1.68201e-101	0.199663	0.199663
20242958_1	GOLT1B	1.05478e-09	2.13193e-09	0.0357233	0.0357233
20242958_1	LDHB	7.44937e-58	1.07824e-56	0.128093	0.128093
20242958_1	CMAS	1.30377e-14	3.81524e-14	0.0575576	0.0575576
20242958_1	ST8SIA1	7.87896e-11	1.74322e-10	0.0548498	0.0548498
20242958_1	C2CD5	5.02077e-12	1.2112e-11	0.0466882	0.0466882
20242958_1	ETNK1	8.27169e-10	1.68618e-09	0.0383736	0.0383736
20242958_1	BCAT1	1.07982e-11	2.5474e-11	0.0478095	0.0478095
20242958_1	ETFRF1	1.35971e-08	2.51971e-08	0.0350865	0.0350865
20242958_1	KRAS	7.61451e-13	1.95978e-12	0.0530343	0.0530343
20242958_1	BHLHE41	0.0100212	0.0112507	0.0193901	0.0193901
20242958_1	ITPR2	3.19342e-08	5.74093e-08	0.0495967	0.0495967
20242958_1	FGFR1OP2	5.17323e-15	1.56028e-14	0.0438596	0.0438596
20242958_1	TM7SF3	6.44189e-05	8.77281e-05	0.0196264	0.0196264
20242958_1	PPFIBP1	0.00491503	0.00566064	0.0200858	0.0200858
20242958_1	MRPS35	9.10336e-08	1.58192e-07	0.0315205	0.0315205
20242958_1	KLHL42	0.00142553	0.00172551	0.0226502	0.0226502
20242958_1	CCDC91	6.05669e-05	8.26822e-05	0.0301394	0.0301394
20242958_1	ERGIC2	0.000299846	0.000383078	0.0288798	0.0288798
20242958_1	TMTC1	1.95976e-14	5.6521e-14	0.0623307	0.0623307
20242958_1	IPO8	0.247809	0.253121	0.00964966	0
20242958_1	CAPRIN2	0.000183793	0.000239553	0.0189467	0.0189467
20242958_1	DENND5B	2.81745e-07	4.71732e-07	0.0443446	0.0443446
20242958_1	AMN1	1.14951e-14	3.375e-14	0.0511459	0.0511459
20242958_1	BICD1	0.0085406	0.00965413	0.0261502	0.0261502
20242958_1	DNM1L	3.57907e-08	6.40954e-08	0.0592085	0.0592085
20242958_1	CPNE8	9.7535e-11	2.1457e-10	0.0369788	0.0369788
20242958_1	KIF21A	1.00331e-15	3.17118e-15	0.0533065	0.0533065
20242958_1	SLC2A13	2.35908e-46	2.64756e-45	0.107726	0.107726
20242958_1	CNTN1	1.12893e-05	1.63864e-05	0.0269005	0.0269005
20242958_1	YAF2	0.387059	0.391291	0.00185772	0
20242958_1	PPHLN1	0.013819	0.0153146	0.00910975	0.00910975
20242958_1	ZCRB1	0.169866	0.175241	0.0124314	0
20242958_1	TWF1	0.0287517	0.0311611	0.0102525	0.0102525
20242958_1	NELL2	3.44291e-08	6.17765e-08	0.0804915	0.0804915
20242958_1	SCAF11	2.06328e-06	3.18993e-06	0.0405028	0.0405028
20242958_1	SLC38A1	4.04788e-25	2.18819e-24	0.0793593	0.0793593
20242958_1	SLC38A2	1.60583e-12	4.01133e-12	0.0479408	0.0479408
20242958_1	RPAP3	0.00219281	0.00259443	0.0292258	0.0292258
20242958_1	SLC48A1	1.17938e-18	4.50724e-18	0.0538525	0.0538525
20242958_1	TMEM106C	0.0418941	0.044871	0.0137666	0.0137666
20242958_1	PFKM	1.26014e-47	1.4674e-46	0.122484	0.122484
20242958_1	ASB8	0.000183928	0.000239679	0.0181107	0.0181107
20242958_1	CCDC184	5.25031e-50	6.41532e-49	0.12833	0.12833
20242958_1	CACNB3	1.88873e-27	1.11861e-26	0.0725035	0.0725035
20242958_1	DDX23	0.0196229	0.0215385	0.0175953	0.0175953
20242958_1	RND1	1.8483e-27	1.09623e-26	0.0784112	0.0784112
20242958_1	ARF3	1.38592e-16	4.62845e-16	0.0950328	0.0950328
20242958_1	DDN	5.9797e-45	6.52188e-44	0.139284	0.139284
20242958_1	PRKAG1	0.0214078	0.0234355	0.0381976	0.0381976
20242958_1	TUBA1B	0	0	0.794098	0.794098
20242958_1	TUBA1A	3.28831e-254	4.73747e-252	0.386948	0.386948
20242958_1	SPATS2	0.000196587	0.000255423	0.0424602	0.0424602
20242958_1	KCNH3	9.66315e-28	5.81761e-27	0.0889754	0.0889754
20242958_1	MCRS1	2.03532e-08	3.71065e-08	0.0404272	0.0404272
20242958_1	TMBIM6	1.56198e-06	2.4454e-06	0.0394892	0.0394892
20242958_1	FAIM2	9.39314e-23	4.51439e-22	0.0852105	0.0852105
20242958_1	COX14	4.95124e-15	1.49697e-14	0.0612148	0.0612148
20242958_1	DIP2B	2.93256e-12	7.19209e-12	0.0379599	0.0379599
20242958_1	METTL7A	4.48758e-06	6.74946e-06	0.0488566	0.0488566
20242958_1	SLC11A2	6.09354e-07	9.91581e-07	0.0493886	0.0493886
20242958_1	LETMD1	1.0445e-07	1.80644e-07	0.0430094	0.0430094
20242958_1	CSRNP2	3.19447e-14	9.08204e-14	0.0439203	0.0439203
20242958_1	POU6F1	1.06845e-21	4.82437e-21	0.0578347	0.0578347
20242958_1	DAZAP2	0.26108	0.266237	0.00978696	0
20242958_1	SLC4A8	8.25103e-06	1.21097e-05	0.0306084	0.0306084
20242958_1	SCN8A	2.93242e-56	4.11936e-55	0.131988	0.131988
20242958_1	ACVR1B	1.74415e-32	1.27418e-31	0.0840128	0.0840128
20242958_1	GRASP	3.15554e-17	1.10071e-16	0.0574108	0.0574108
20242958_1	NR4A1	6.89696e-06	1.01949e-05	0.0311112	0.0311112
20242958_1	ATG101	0.176689	0.182098	0.0110384	0
20242958_1	EIF4B	0.0586278	0.0620959	0.0648716	0
20242958_1	SPRYD3	2.18266e-11	5.03784e-11	0.0559745	0.0559745
20242958_1	IGFBP6	8.85608e-17	2.99146e-16	0.053905	0.053905
20242958_1	PFDN5	2.20261e-10	4.71173e-10	0.0432921	0.0432921
20242958_1	C12orf10	1.48352e-28	9.19039e-28	0.0808584	0.0808584
20242958_1	PRR13	1.49933e-09	2.98757e-09	0.0291118	0.0291118
20242958_1	PCBP2	7.48198e-17	2.53561e-16	0.0640942	0.0640942
20242958_1	MAP3K12	2.33025e-08	4.22911e-08	0.0325213	0.0325213
20242958_1	ATP5MC2	3.14031e-10	6.63513e-10	0.0355046	0.0355046
20242958_1	CALCOCO1	9.55432e-09	1.78927e-08	0.034775	0.034775
20242958_1	CBX5	3.81494e-06	5.7798e-06	0.0613883	0.0613883
20242958_1	HNRNPA1	0.00186752	0.00223302	0.0396566	0.0396566
20242958_1	COPZ1	1.52745e-17	5.44451e-17	0.04795	0.04795
20242958_1	ZNF385A	2.5856e-22	1.21255e-21	0.0550127	0.0550127
20242958_1	PDE1B	7.13199e-31	4.86058e-30	0.103124	0.103124
20242958_1	PPP1R1A	2.02928e-15	6.28256e-15	0.0982743	0.0982743
20242958_1	TESPA1	7.84854e-142	3.76912e-140	0.369666	0.369666
20242958_1	BLOC1S1	3.45035e-05	4.8066e-05	0.10109	0.10109
20242958_1	CD63	2.1034e-11	4.85853e-11	0.0650937	0.0650937
20242958_1	SARNP	7.69594e-05	0.000104051	0.030447	0.030447
20242958_1	RAB5B	2.30459e-06	3.55148e-06	0.0459828	0.0459828
20242958_1	RPS26	2.80757e-58	4.10209e-57	0.139479	0.139479
20242958_1	ERBB3	6.63657e-97	1.94851e-95	0.188951	0.188951
20242958_1	PA2G4	1.98905e-06	3.079e-06	0.0258218	0.0258218
20242958_1	RPL41	7.20884e-195	5.9545e-193	0.350025	0.350025
20242958_1	ESYT1	2.71214e-20	1.13067e-19	0.064789	0.064789
20242958_1	MYL6B	1.21979e-08	2.26789e-08	0.0367712	0.0367712
20242958_1	MYL6	1.64949e-15	5.13754e-15	0.0575984	0.0575984
20242958_1	SMARCC2	3.43906e-19	1.35528e-18	0.0630846	0.0630846
20242958_1	RNF41	1.92487e-15	5.96826e-15	0.0526853	0.0526853
20242958_1	NABP2	1.99916e-23	9.93966e-23	0.0630734	0.0630734
20242958_1	CS	7.88493e-35	6.25443e-34	0.096621	0.096621
20242958_1	CNPY2	0.0033005	0.00386003	0.0133362	0.0133362
20242958_1	STAT2	9.93988e-06	1.44854e-05	0.0303902	0.0303902
20242958_1	GLS2	1.81975e-30	1.21742e-29	0.0944723	0.0944723
20242958_1	BAZ2A	0.15345	0.158675	0.0139073	0
20242958_1	ATP5F1B	2.91358e-69	5.34012e-68	0.163448	0.163448
20242958_1	PTGES3	1.887e-05	2.68796e-05	0.0211694	0.0211694
20242958_1	NACA	1.12521e-09	2.26615e-09	0.0632522	0.0632522
20242958_1	NAB2	3.44238e-13	9.06698e-13	0.045148	0.045148
20242958_1	LRP1	1.87667e-16	6.20382e-16	0.0507861	0.0507861
20242958_1	NDUFA4L2	0.000101948	0.000136277	0.0463214	0.0463214
20242958_1	R3HDM2	4.22162e-12	1.0248e-11	0.0503998	0.0503998
20242958_1	MARS	2.68043e-24	1.39073e-23	0.06897	0.06897
20242958_1	DDIT3	7.79874e-05	0.000105303	0.0241381	0.0241381
20242958_1	DCTN2	0.0268347	0.0291599	0.0162023	0.0162023
20242958_1	KIF5A	4.32148e-31	2.98457e-30	0.088214	0.088214
20242958_1	PIP4K2C	2.98701e-26	1.6853e-25	0.0716889	0.0716889
20242958_1	DTX3	8.57412e-32	6.09136e-31	0.0849376	0.0849376
20242958_1	ARHGEF25	5.21628e-47	5.95117e-46	0.113013	0.113013
20242958_1	B4GALNT1	4.54161e-23	2.21537e-22	0.0641399	0.0641399
20242958_1	OS9	1.64344e-09	3.26423e-09	0.0371692	0.0371692
20242958_1	AGAP2	1.64215e-17	5.82986e-17	0.0645794	0.0645794
20242958_1	CTDSP2	0.00571256	0.00654509	0.018741	0.018741
20242958_1	GIHCG	2.38144e-20	9.95479e-20	0.0654383	0.0654383
20242958_1	TAFA2	1.3106e-79	2.82897e-78	0.169596	0.169596
20242958_1	USP15	0.0230661	0.0251797	0.0178671	0.0178671
20242958_1	MON2	0.0207931	0.0227786	0.0161279	0.0161279
20242958_1	PPM1H	3.58277e-10	7.52638e-10	0.058903	0.058903
20242958_1	XPOT	1.99235e-07	3.37045e-07	0.0274445	0.0274445
20242958_1	TBK1	4.17288e-09	8.04075e-09	0.0360709	0.0360709
20242958_1	GNS	6.35017e-06	9.42311e-06	0.02562	0.02562
20242958_1	WIF1	3.01144e-93	8.29151e-92	0.172568	0.172568
20242958_1	LEMD3	7.90287e-07	1.27131e-06	0.0298016	0.0298016
20242958_1	LLPH	0.0283095	0.0307033	0.0306426	0.0306426
20242958_1	TMBIM4	0.000114563	0.000152365	0.0163439	0.0163439
20242958_1	CAND1	3.11276e-11	7.10783e-11	0.0416093	0.0416093
20242958_1	RAP1B	0.40397	0.407988	0.00365292	0
20242958_1	MDM2	2.61164e-05	3.68126e-05	0.0571487	0.0571487
20242958_1	CPSF6	0.00554894	0.00636941	0.0114464	0.0114464
20242958_1	CCT2	5.60731e-23	2.72877e-22	0.0655101	0.0655101
20242958_1	RAB3IP	0.0170639	0.0187864	0.0225019	0.0225019
20242958_1	CNOT2	0.105043	0.109608	0.0203601	0
20242958_1	KCNMB4	4.58744e-20	1.88706e-19	0.0685085	0.0685085
20242958_1	ZFC3H1	0.000117969	0.000156626	0.0440929	0.0440929
20242958_1	RAB21	1.7747e-06	2.75961e-06	0.0315644	0.0315644
20242958_1	TBC1D15	0.0026544	0.00312327	0.0481522	0.0481522
20242958_1	TRHDE	1.10041e-37	9.60145e-37	0.130985	0.130985
20242958_1	ATXN7L3B	1.94049e-05	2.75972e-05	0.0472853	0.0472853
20242958_1	KCNC2	2.11908e-72	4.07692e-71	0.191881	0.191881
20242958_1	KRR1	0.102334	0.106871	0.0439308	0
20242958_1	PHLDA1	0.00187392	0.00223938	0.0156274	0.0156274
20242958_1	NAP1L1	4.33585e-10	9.05007e-10	0.0457425	0.0457425
20242958_1	OSBPL8	1.99583e-09	3.93888e-09	0.0830968	0.0830968
20242958_1	ZDHHC17	1.05745e-15	3.33209e-15	0.0511855	0.0511855
20242958_1	NAV3	5.06457e-05	6.96448e-05	0.0287287	0.0287287
20242958_1	SYT1	8.32712e-214	8.45681e-212	0.471235	0.471235
20242958_1	PPP1R12A	1.28653e-11	3.01896e-11	0.0718865	0.0718865
20242958_1	LIN7A	9.26312e-13	2.3703e-12	0.0411638	0.0411638
20242958_1	PPFIA2	3.68896e-05	5.12746e-05	0.085306	0.085306
20242958_1	CCDC59	0.00517264	0.00594738	0.0345504	0.0345504
20242958_1	SLC6A15	1.14637e-15	3.60861e-15	0.0596587	0.0596587
20242958_1	C12orf29	3.79083e-14	1.07087e-13	0.0765495	0.0765495
20242958_1	CEP290	1.92233e-11	4.4519e-11	0.0524609	0.0524609
20242958_1	DUSP6	3.6483e-15	1.11117e-14	0.0527152	0.0527152
20242958_1	ATP2B1	3.58931e-55	4.90855e-54	0.218548	0.218548
20242958_1	DCN	5.62061e-12	1.3496e-11	0.0383274	0.0383274
20242958_1	BTG1	4.17551e-16	1.34306e-15	0.0773384	0.0773384
20242958_1	EEA1	6.53085e-13	1.68789e-12	0.0613542	0.0613542
20242958_1	NUDT4	1.46761e-24	7.71804e-24	0.0945715	0.0945715
20242958_1	UBE2N	1.31948e-10	2.87317e-10	0.0420474	0.0420474
20242958_1	MRPL42	4.99895e-05	6.8773e-05	0.0274799	0.0274799
20242958_1	NDUFA12	6.79392e-40	6.43552e-39	0.106558	0.106558
20242958_1	VEZT	7.89978e-09	1.49023e-08	0.0316223	0.0316223
20242958_1	METAP2	1.04615e-09	2.11586e-09	0.0514264	0.0514264
20242958_1	SNRPF	3.51177e-21	1.54184e-20	0.0541162	0.0541162
20242958_1	LTA4H	0.0228868	0.0250016	0.0178293	0.0178293
20242958_1	CDK17	0.0841893	0.0883987	0.0376336	0
20242958_1	TMPO	0.0118366	0.0131908	0.0441153	0.0441153
20242958_1	SLC25A3	1.65236e-26	9.41709e-26	0.0770598	0.0770598
20242958_1	ANKS1B	1.06111e-20	4.53039e-20	0.0628032	0.0628032
20242958_1	UHRF1BP1L	0.00702021	0.00800335	0.0188411	0.0188411
20242958_1	ACTR6	3.10993e-07	5.18601e-07	0.027565	0.027565
20242958_1	SCYL2	5.50023e-05	7.53348e-05	0.0220685	0.0220685
20242958_1	ARL 1.00	1.37822e-22	6.55263e-22	0.0684994	0.0684994
20242958_1	CHPT1	0.0077221	0.00876804	0.0216187	0.0216187
20242958_1	GNPTAB	7.80817e-05	0.000105408	0.0322865	0.0322865
20242958_1	WASHC3	4.6215e-19	1.80518e-18	0.0490618	0.0490618
20242958_1	ASCL1	1.42846e-08	2.64238e-08	0.0269456	0.0269456
20242958_1	NT5DC3	7.29916e-21	3.14671e-20	0.0628028	0.0628028
20242958_1	HSP90B1	1.34097e-11	3.14075e-11	0.0538467	0.0538467
20242958_1	C12orf73	1.49896e-12	3.75498e-12	0.0401507	0.0401507
20242958_1	NFYB	9.83122e-06	1.43372e-05	0.0343618	0.0343618
20242958_1	TXNRD1	4.13883e-06	6.25062e-06	0.022862	0.022862
20242958_1	C12orf45	8.43752e-05	0.000113557	0.0287452	0.0287452
20242958_1	WASHC4	9.26943e-05	0.000124456	0.0274564	0.0274564
20242958_1	NUAK1	7.56311e-18	2.75285e-17	0.0768247	0.0768247
20242958_1	BTBD11	7.58129e-14	2.09596e-13	0.0433353	0.0433353
20242958_1	PWP1	0.00021965	0.000283782	0.0226091	0.0226091
20242958_1	SART3	0.0032546	0.00380923	0.0144996	0.0144996
20242958_1	ISCU	2.97212e-55	4.08255e-54	0.136228	0.136228
20242958_1	CORO1C	0.174376	0.179743	0.00500837	0
20242958_1	SSH1	0.00708169	0.00806898	0.0167548	0.0167548
20242958_1	SVOP	9.36167e-36	7.69172e-35	0.127397	0.127397
20242958_1	KCTD10	0.0107341	0.0120184	0.019258	0.019258
20242958_1	MMAB	2.92822e-06	4.46807e-06	0.0434891	0.0434891
20242958_1	GLTP	3.06502e-69	5.60112e-68	0.13776	0.13776
20242958_1	GIT2	4.4854e-06	6.74934e-06	0.0215405	0.0215405
20242958_1	C12orf76	2.63093e-08	4.76151e-08	0.0293811	0.0293811
20242958_1	ATP2A2	4.31466e-35	3.43124e-34	0.0872292	0.0872292
20242958_1	ANAPC7	4.2494e-05	5.88006e-05	0.0234038	0.0234038
20242958_1	ARPC3	4.7121e-08	8.34995e-08	0.0255448	0.0255448
20242958_1	FAM216A	6.655e-29	4.18556e-28	0.083635	0.083635
20242958_1	VPS29	1.20602e-38	1.0955e-37	0.0907713	0.0907713
20242958_1	PPTC7	1.29067e-22	6.16475e-22	0.0700032	0.0700032
20242958_1	PPP1CC	0.00482258	0.00555934	0.0318877	0.0318877
20242958_1	CUX2	3.58904e-174	2.39077e-172	0.313465	0.313465
20242958_1	ATXN2	0.00445999	0.00515286	0.0219886	0.0219886
20242958_1	ALDH2	2.51441e-21	1.11502e-20	0.067246	0.067246
20242958_1	MAPKAPK5-AS1	0.00101458	0.00124019	0.0168155	0.0168155
20242958_1	MAPKAPK5	0.0409643	0.0439208	0.00684795	0.00684795
20242958_1	ERP29	2.92742e-13	7.74353e-13	0.038492	0.038492
20242958_1	HECTD4	1.09352e-07	1.88911e-07	0.0329055	0.0329055
20242958_1	RPL6	1.12325e-11	2.64583e-11	0.0571741	0.0571741
20242958_1	PTPN11	0.0476391	0.050866	0.0147226	0
20242958_1	RPH3A	6.0446e-14	1.68829e-13	0.0758953	0.0758953
20242958_1	DDX54	4.78171e-10	9.94717e-10	0.0410064	0.0410064
20242958_1	TPCN1	0.013914	0.0154171	0.0129427	0.0129427
20242958_1	PLBD2	3.34708e-10	7.05518e-10	0.0491233	0.0491233
20242958_1	MED13L	0.305158	0.310267	0.00461818	0
20242958_1	C12orf49	1.82121e-12	4.53654e-12	0.0565487	0.0565487
20242958_1	RNFT2	3.30318e-18	1.22902e-17	0.0596547	0.0596547
20242958_1	TESC	7.48109e-18	2.7246e-17	0.0741352	0.0741352
20242958_1	FBXO21	0.000279076	0.000357427	0.0193219	0.0193219
20242958_1	KSR2	2.81623e-09	5.5106e-09	0.0340603	0.0340603
20242958_1	WSB2	5.89367e-08	1.03696e-07	0.0654367	0.0654367
20242958_1	PEBP1	2.74065e-23	1.3507e-22	0.0671755	0.0671755
20242958_1	TAOK3	0.00393329	0.00457175	0.0348818	0.0348818
20242958_1	SUDS3	0.00191949	0.00229118	0.0235716	0.0235716
20242958_1	SRRM4	6.66156e-19	2.58089e-18	0.0609688	0.0609688
20242958_1	HSPB8	2.55037e-13	6.778e-13	0.0450335	0.0450335
20242958_1	CIT	4.79312e-54	6.37197e-53	0.120425	0.120425
20242958_1	RAB35	2.48968e-06	3.82434e-06	0.0472665	0.0472665
20242958_1	RPLP0	0.000215122	0.000277989	0.0368065	0.0368065
20242958_1	COX6A1	1.11062e-241	1.46389e-239	0.412723	0.412723
20242958_1	GATC	0.000420417	0.000529797	0.0301201	0.0301201
20242958_1	SRSF9	4.18127e-24	2.14606e-23	0.0736315	0.0736315
20242958_1	DYNLL1	2.98384e-65	5.03675e-64	0.187904	0.187904
20242958_1	RNF10	6.8764e-20	2.81184e-19	0.0685186	0.0685186
20242958_1	CABP1	4.19949e-94	1.17188e-92	0.208896	0.208896
20242958_1	MLEC	0.000594838	0.000741752	0.0178205	0.0178205
20242958_1	SPPL3	1.32173e-05	1.90406e-05	0.0373107	0.0373107
20242958_1	C12orf43	0.000531068	0.000665043	0.0338467	0.0338467
20242958_1	CAMKK2	1.67136e-13	4.50373e-13	0.0617756	0.0617756
20242958_1	ANAPC5	0.00386576	0.00449735	0.0203874	0.0203874
20242958_1	RNF34	5.51395e-13	1.43525e-12	0.0502668	0.0502668
20242958_1	BCL7A	0.0112661	0.012589	0.0170477	0.0170477
20242958_1	VPS33A	5.72851e-09	1.09363e-08	0.0348824	0.0348824
20242958_1	CLIP1	0.287023	0.292164	0.00918827	0
20242958_1	RSRC2	0.00150791	0.00182024	0.0232443	0.0232443
20242958_1	DENR	0.000110757	0.000147493	0.0322145	0.0322145
20242958_1	HIP1R	4.34102e-10	9.0578e-10	0.0397722	0.0397722
20242958_1	ARL6IP4	0.0301405	0.0326149	0.00935649	0.00935649
20242958_1	CDK2AP1	5.01882e-37	4.30631e-36	0.102431	0.102431
20242958_1	SBNO1	1.4454e-09	2.88568e-09	0.0371882	0.0371882
20242958_1	TMED2	0.00166919	0.00200594	0.0153336	0.0153336
20242958_1	EIF2B1	1.47299e-05	2.11426e-05	0.0192329	0.0192329
20242958_1	CCDC92	2.66595e-06	4.08497e-06	0.0437991	0.0437991
20242958_1	ZNF664	0.00655505	0.00748958	0.0166579	0.0166579
20242958_1	NCOR2	1.11147e-06	1.76553e-06	0.0259434	0.0259434
20242958_1	SCARB1	0.000333127	0.000423328	0.0174387	0.0174387
20242958_1	UBC	3.35138e-08	6.01791e-08	0.0448658	0.0448658
20242958_1	BRI3BP	4.57694e-24	2.3472e-23	0.0671006	0.0671006
20242958_1	AACS	1.02425e-31	7.23516e-31	0.0904743	0.0904743
20242958_1	TMEM132B	3.97915e-21	1.74334e-20	0.0585001	0.0585001
20242958_1	LINC00507	5.24435e-123	1.99317e-121	0.259966	0.259966
20242958_1	GLT1D1	5.49733e-09	1.05079e-08	0.0375778	0.0375778
20242958_1	RIMBP2	4.16202e-26	2.32915e-25	0.0695666	0.0695666
20242958_1	RAN	0.000627793	0.000781431	0.0296784	0.0296784
20242958_1	SFSWAP	0.259436	0.264604	0.00474869	0
20242958_1	MMP17	1.27716e-12	3.21888e-12	0.0501354	0.0501354
20242958_1	ULK1	3.11583e-15	9.52273e-15	0.0504353	0.0504353
20242958_1	EP400	0.0235131	0.0256631	0.0153595	0.0153595
20242958_1	GALNT9	1.61344e-29	1.04772e-28	0.0861798	0.0861798
20242958_1	FBRSL1	0.000146607	0.000193035	0.0271818	0.0271818
20242958_1	PGAM5	9.62624e-07	1.53658e-06	0.0279028	0.0279028
20242958_1	ANKLE2	6.66529e-05	9.06906e-05	0.0338795	0.0338795
20242958_1	GOLGA3	2.6661e-08	4.82173e-08	0.0360414	0.0360414
20242958_1	MPHOSPH8	6.77926e-05	9.21604e-05	0.0344822	0.0344822
20242958_1	PSPC1	0.00182238	0.00218115	0.0171421	0.0171421
20242958_1	ZMYM2	0.00442989	0.00511903	0.0256337	0.0256337
20242958_1	GJB6	4.47532e-33	3.35243e-32	0.0768514	0.0768514
20242958_1	CRYL1	0.000638674	0.000794335	0.0196592	0.0196592
20242958_1	AL161772.1	1.01681e-15	3.20892e-15	0.0543193	0.0543193
20242958_1	IL17D	5.18958e-06	7.76744e-06	0.0258001	0.0258001
20242958_1	SAP18	0.00192705	0.00229888	0.0450459	0.0450459
20242958_1	MRPL57	1.42849e-17	5.09765e-17	0.049875	0.049875
20242958_1	ZDHHC20	6.00761e-07	9.78627e-07	0.032634	0.032634
20242958_1	MICU2	7.29996e-13	1.88117e-12	0.0429019	0.0429019
20242958_1	SACS	1.22129e-07	2.10105e-07	0.0624365	0.0624365
20242958_1	AMER2	6.57447e-116	2.34074e-114	0.220282	0.220282
20242958_1	MTMR6	0.000251494	0.000323171	0.0214962	0.0214962
20242958_1	NUP58	0.356022	0.36068	0.010312	0
20242958_1	ATP8A2	5.15642e-26	2.87008e-25	0.078636	0.078636
20242958_1	RNF6	0.00560808	0.0064361	0.0154152	0.0154152
20242958_1	WASF3	1.69616e-12	4.23187e-12	0.0399638	0.0399638
20242958_1	USP12	0.000223092	0.000288169	0.0221233	0.0221233
20242958_1	RPL21	1.58321e-82	3.6734e-81	0.20822	0.20822
20242958_1	GTF3A	2.44143e-25	1.33257e-24	0.0767383	0.0767383
20242958_1	MTIF3	2.75213e-06	4.21078e-06	0.0334432	0.0334432
20242958_1	POLR1D	1.18008e-11	2.77336e-11	0.0396938	0.0396938
20242958_1	FLT1	0.000306096	0.00039066	0.0511527	0.0511527
20242958_1	POMP	6.28353e-14	1.7515e-13	0.0540997	0.0540997
20242958_1	SLC7A1	3.81176e-23	1.86818e-22	0.0638309	0.0638309
20242958_1	UBL3	0.000777211	0.000958299	0.0467203	0.0467203
20242958_1	KATNAL1	0.000556737	0.000696202	0.0190342	0.0190342
20242958_1	HMGB1	3.61845e-27	2.11874e-26	0.0916751	0.0916751
20242958_1	HSPH1	0.0790941	0.0831474	0.0719399	0
20242958_1	FRY	1.55923e-17	5.5546e-17	0.0613533	0.0613533
20242958_1	N4BP2L1	7.86656e-16	2.49914e-15	0.0579835	0.0579835
20242958_1	N4BP2L2	2.03485e-12	5.05855e-12	0.0592435	0.0592435
20242958_1	PDS5B	0.0223641	0.0244521	0.0150328	0.0150328
20242958_1	STARD13	3.15821e-10	6.67069e-10	0.0407715	0.0407715
20242958_1	NBEA	2.50058e-15	7.71468e-15	0.0718935	0.0718935
20242958_1	DCLK1	5.63927e-63	9.0741e-62	0.187714	0.187714
20242958_1	SPART	1.67559e-06	2.61271e-06	0.0386476	0.0386476
20242958_1	UFM1	0.000872442	0.00107223	0.0217366	0.0217366
20242958_1	LHFPL6	6.62872e-09	1.25889e-08	0.0379953	0.0379953
20242958_1	MRPS31	0.0122312	0.0136158	0.0502775	0.0502775
20242958_1	WBP4	0.104277	0.108826	0.0129403	0
20242958_1	KBTBD6	0.0136799	0.0151631	0.0220944	0.0220944
20242958_1	RGCC	6.98118e-18	2.55002e-17	0.0607369	0.0607369
20242958_1	AKAP11	0.417855	0.421872	0.0205469	0
20242958_1	DNAJC15	8.60924e-10	1.75096e-09	0.0331816	0.0331816
20242958_1	SERP2	3.5939e-61	5.51095e-60	0.144008	0.144008
20242958_1	TSC22D1	2.6946e-158	1.51755e-156	0.288497	0.288497
20242958_1	GPALPP1	0.154881	0.160101	0.0189279	0
20242958_1	TPT1	2.06666e-26	1.17136e-25	0.10187	0.10187
20242958_1	ZC3H13	3.86842e-25	2.09483e-24	0.0817799	0.0817799
20242958_1	ESD	1.01452e-14	2.99998e-14	0.0406824	0.0406824
20242958_1	HTR2A	8.69362e-63	1.3845e-61	0.15797	0.15797
20242958_1	SUCLA2	1.60597e-32	1.17461e-31	0.0920667	0.0920667
20242958_1	MED4	0.00241832	0.00285253	0.0454848	0.0454848
20242958_1	ITM2B	5.69037e-21	2.47035e-20	0.12235	0.12235
20242958_1	FNDC3A	0.457249	0.460595	0.00165122	0
20242958_1	KPNA3	0.000248657	0.000319592	0.0271886	0.0271886
20242958_1	SPRYD7	3.8545e-05	5.35155e-05	0.0178772	0.0178772
20242958_1	VPS36	2.19199e-05	3.10457e-05	0.0258479	0.0258479
20242958_1	SUGT1	0.0410871	0.0440448	0.0850942	0.0850942
20242958_1	PCDH8	2.80037e-261	4.33707e-259	0.430222	0.430222
20242958_1	PCDH17	4.68064e-44	4.98223e-43	0.115039	0.115039
20242958_1	PCDH9	5.25271e-164	3.1289e-162	0.293027	0.293027
20242958_1	DACH1	9.83947e-52	1.25165e-50	0.144245	0.144245
20242958_1	MZT1	2.16582e-05	3.06891e-05	0.0410708	0.0410708
20242958_1	COMMD6	1.98852e-11	4.59832e-11	0.038854	0.038854
20242958_1	LMO7	2.33062e-08	4.22911e-08	0.064106	0.064106
20242958_1	KCTD12	0.00174782	0.00209637	0.0515488	0.0515488
20242958_1	FBXL3	0.0496682	0.0528503	0.0129489	0
20242958_1	MYCBP2	5.03536e-06	7.54573e-06	0.0722777	0.0722777
20242958_1	SLAIN1	5.06338e-88	1.31245e-86	0.157441	0.157441
20242958_1	EDNRB	2.44221e-07	4.10681e-07	0.0234714	0.0234714
20242958_1	RBM26	0.280112	0.285316	0.0156053	0
20242958_1	NDFIP2	0.000120296	0.000159511	0.0733738	0.0733738
20242958_1	SPRY2	7.94559e-11	1.75671e-10	0.0428693	0.0428693
20242958_1	SLITRK1	0.000111462	0.000148401	0.0371594	0.0371594
20242958_1	SLITRK5	2.55528e-09	5.01424e-09	0.061352	0.061352
20242958_1	CLDN10	2.25556e-104	7.24001e-103	0.179916	0.179916
20242958_1	DZIP1	0.000503828	0.000631825	0.0286886	0.0286886
20242958_1	HS6ST3	3.63151e-134	1.58431e-132	0.254582	0.254582
20242958_1	MBNL2	2.4579e-12	6.06159e-12	0.0415174	0.0415174
20242958_1	RAP2A	1.7506e-05	2.49827e-05	0.0220104	0.0220104
20242958_1	IPO5	1.53849e-55	2.12744e-54	0.128316	0.128316
20242958_1	FARP1	3.85233e-17	1.334e-16	0.0530893	0.0530893
20242958_1	STK24	3.84445e-24	1.97646e-23	0.0692358	0.0692358
20242958_1	DOCK9	2.73922e-06	4.19206e-06	0.0225937	0.0225937
20242958_1	TM9SF2	7.45119e-05	0.000100963	0.017219	0.017219
20242958_1	TMTC4	9.95476e-24	5.03016e-23	0.0817349	0.0817349
20242958_1	NALCN	0.0202799	0.0222361	0.0359811	0.0359811
20242958_1	FGF14	2.13782e-21	9.50055e-21	0.0533156	0.0533156
20242958_1	EFNB2	0.00863899	0.00975904	0.0257987	0.0257987
20242958_1	ARGLU1	3.72073e-11	8.44629e-11	0.0403671	0.0403671
20242958_1	FAM155A	1.73365e-16	5.74638e-16	0.0630196	0.0630196
20242958_1	IRS2	7.51858e-05	0.000101831	0.0298001	0.0298001
20242958_1	NAXD	1.59538e-33	1.20972e-32	0.0807083	0.0807083
20242958_1	ANKRD10	0.0105067	0.0117808	0.0309044	0.0309044
20242958_1	ARHGEF7	1.58071e-05	2.26364e-05	0.0550414	0.0550414
20242958_1	MCF2L	6.11351e-21	2.64662e-20	0.060025	0.060025
20242958_1	CUL4A	0.485675	0.487722	0.00945193	0
20242958_1	LAMP1	3.23183e-24	1.66982e-23	0.0681298	0.0681298
20242958_1	DCUN1D2	1.1244e-07	1.94083e-07	0.0314313	0.0314313
20242958_1	GAS6	6.90214e-22	3.13941e-21	0.0692135	0.0692135
20242958_1	CDC16	5.25275e-07	8.59958e-07	0.0260446	0.0260446
20242958_1	UPF3A	0.00401823	0.00466247	0.0130532	0.0130532
20242958_1	PARP2	5.93582e-10	1.22534e-09	0.0386165	0.0386165
20242958_1	OSGEP	0.159555	0.16485	0.0216873	0
20242958_1	APEX1	3.68361e-11	8.36816e-11	0.034713	0.034713
20242958_1	PIP4P1	1.10946e-17	3.99099e-17	0.0620996	0.0620996
20242958_1	RNASE1	4.5752e-264	7.26753e-262	0.410495	0.410495
20242958_1	NDRG2	1.85433e-81	4.13222e-80	0.186855	0.186855
20242958_1	LINC00641	4.1104e-22	1.89605e-21	0.0664072	0.0664072
20242958_1	HNRNPC	1.31044e-06	2.07044e-06	0.0306966	0.0306966
20242958_1	SUPT16H	5.92707e-07	9.66014e-07	0.0333303	0.0333303
20242958_1	CHD8	0.0343397	0.037036	0.0533384	0.0533384
20242958_1	TOX4	0.000313064	0.00039906	0.0261023	0.0261023
20242958_1	DAD1	0.0154831	0.0170885	0.0193103	0.0193103
20242958_1	OXA1L	4.42246e-06	6.65949e-06	0.0261325	0.0261325
20242958_1	MRPL52	3.62218e-08	6.48162e-08	0.0416026	0.0416026
20242958_1	RBM23	1.51445e-07	2.58672e-07	0.0255486	0.0255486
20242958_1	PRMT5	0.00874747	0.00987797	0.013129	0.013129
20242958_1	PSMB5	0.000955101	0.00117003	0.0246922	0.0246922
20242958_1	ACIN1	0.215943	0.221119	0.0035412	0
20242958_1	SLC7A8	5.33042e-11	1.19645e-10	0.0352319	0.0352319
20242958_1	PPP1R3E	8.27269e-05	0.000111436	0.0214269	0.0214269
20242958_1	BCL2L2	4.44562e-38	3.91758e-37	0.115028	0.115028
20242958_1	PABPN1	6.19126e-09	1.17761e-08	0.0354907	0.0354907
20242958_1	SLC22A17	2.91778e-36	2.43607e-35	0.0797895	0.0797895
20242958_1	CMTM5	2.82773e-56	3.99039e-55	0.124384	0.124384
20242958_1	AP1G2	1.84084e-14	5.32401e-14	0.0556156	0.0556156
20242958_1	JPH4	1.00034e-68	1.80674e-67	0.138916	0.138916
20242958_1	CPNE6	7.14309e-19	2.76399e-18	0.0483458	0.0483458
20242958_1	DCAF11	3.87385e-19	1.52178e-18	0.0533851	0.0533851
20242958_1	PSME1	6.18316e-07	1.00485e-06	0.0226905	0.0226905
20242958_1	EMC9	7.81279e-16	2.48334e-15	0.0523811	0.0523811
20242958_1	PSME2	1.88252e-09	3.72357e-09	0.0305346	0.0305346
20242958_1	CHMP4A	0.0477007	0.0509141	0.0162165	0
20242958_1	MDP1	0.00410147	0.0047555	0.0160918	0.0160918
20242958_1	NEDD8	3.67477e-17	1.27322e-16	0.0577458	0.0577458
20242958_1	GMPR2	3.39571e-17	1.18182e-16	0.0568101	0.0568101
20242958_1	SDR39U1	1.09213e-17	3.93356e-17	0.052963	0.052963
20242958_1	STXBP6	1.07945e-50	1.34281e-49	0.114338	0.114338
20242958_1	NOVA1	0.00012689	0.00016793	0.0199219	0.0199219
20242958_1	FOXG1	3.84624e-12	9.37721e-12	0.0386059	0.0386059
20242958_1	SCFD1	9.02327e-07	1.44405e-06	0.0274571	0.0274571
20242958_1	STRN3	0.00742503	0.00844156	0.0127563	0.0127563
20242958_1	HECTD1	0.00661833	0.00755771	0.0188686	0.0188686
20242958_1	ARHGAP5	5.18803e-17	1.77275e-16	0.0902136	0.0902136
20242958_1	AKAP6	7.53881e-14	2.08588e-13	0.0535736	0.0535736
20242958_1	EGLN3	3.49355e-07	5.79918e-07	0.0529981	0.0529981
20242958_1	EAPP	6.29854e-06	9.35495e-06	0.0284835	0.0284835
20242958_1	SNX6	0.0136586	0.0151423	0.00970353	0.00970353
20242958_1	CFL2	1.24397e-23	6.24503e-23	0.0662526	0.0662526
20242958_1	SRP54	0.0195754	0.0214902	0.00887345	0.00887345
20242958_1	FAM177A1	4.91658e-05	6.76999e-05	0.0171939	0.0171939
20242958_1	PPP2R3C	0.0021322	0.00252707	0.0208681	0.0208681
20242958_1	PSMA6	1.75462e-28	1.08265e-27	0.0781075	0.0781075
20242958_1	NFKBIA	0.00187537	0.00224068	0.043461	0.043461
20242958_1	RALGAPA1	4.67005e-07	7.67807e-07	0.0323165	0.0323165
20242958_1	BRMS1L	0.421362	0.425341	0.00484613	0
20242958_1	SEC23A	2.90622e-13	7.69402e-13	0.0441625	0.0441625
20242958_1	TRAPPC6B	1.43121e-09	2.85826e-09	0.0408104	0.0408104
20242958_1	PNN	0.00306294	0.0035951	0.0705023	0.0705023
20242958_1	FBXO33	2.13166e-12	5.28649e-12	0.047544	0.047544
20242958_1	LRFN5	1.83587e-17	6.49155e-17	0.0615087	0.0615087
20242958_1	TOGARAM1	0.12209	0.126904	0.0112204	0
20242958_1	FKBP3	7.02143e-07	1.13482e-06	0.0287935	0.0287935
20242958_1	RPS29	2.03271e-142	9.99418e-141	0.293969	0.293969
20242958_1	RPL36AL	4.93482e-06	7.40402e-06	0.0405557	0.0405557
20242958_1	KLHDC2	1.61933e-17	5.75875e-17	0.0541005	0.0541005
20242958_1	NEMF	4.15462e-14	1.1715e-13	0.0655703	0.0655703
20242958_1	AL627171.2	2.08248e-64	3.44946e-63	0.182527	0.182527
20242958_1	ARF6	0.000134137	0.00017703	0.0258009	0.0258009
20242958_1	MAP4K5	3.25171e-09	6.32674e-09	0.0307992	0.0307992
20242958_1	ATL1	5.30506e-16	1.69756e-15	0.0813235	0.0813235
20242958_1	NIN	0.0334344	0.0360846	0.036302	0.036302
20242958_1	TRIM9	2.25089e-15	6.95473e-15	0.0517108	0.0517108
20242958_1	GNG2	4.9867e-55	6.78958e-54	0.245109	0.245109
20242958_1	RTRAF	2.58722e-13	6.87005e-13	0.04709	0.04709
20242958_1	ERO1A	2.34372e-15	7.23436e-15	0.0423702	0.0423702
20242958_1	PSMC6	1.51907e-16	5.05949e-16	0.0622915	0.0622915
20242958_1	FERMT2	1.11324e-06	1.76744e-06	0.037555	0.037555
20242958_1	DDHD1	7.32535e-06	1.08023e-05	0.0247957	0.0247957
20242958_1	CNIH1	3.33558e-10	7.03333e-10	0.037956	0.037956
20242958_1	GMFB	0.00546243	0.00627475	0.0451777	0.0451777
20242958_1	MAPK1IP1L	3.89708e-06	5.90279e-06	0.0221958	0.0221958
20242958_1	LGALS3	8.04042e-32	5.72533e-31	0.097064	0.097064
20242958_1	FBXO34	2.16599e-21	9.61887e-21	0.0613591	0.0613591
20242958_1	KTN1	9.64824e-77	1.99902e-75	0.164136	0.164136
20242958_1	EXOC5	6.4535e-06	9.57132e-06	0.037588	0.037588
20242958_1	AP5M1	0.164888	0.17019	0.0225691	0
20242958_1	NAA30	0.0115675	0.0129036	0.019366	0.019366
20242958_1	ACTR10	1.13946e-23	5.72503e-23	0.0824141	0.0824141
20242958_1	PSMA3	9.61595e-20	3.91141e-19	0.0567579	0.0567579
20242958_1	ARID4A	2.95703e-16	9.60105e-16	0.0599483	0.0599483
20242958_1	DAAM1	1.59855e-06	2.49887e-06	0.0766431	0.0766431
20242958_1	JKAMP	0.0203317	0.0222889	0.0134646	0.0134646
20242958_1	RTN1	9.25594e-143	4.58724e-141	0.306391	0.306391
20242958_1	PCNX4	0.00221888	0.00262478	0.0132729	0.0132729
20242958_1	DHRS7	1.37805e-13	3.73938e-13	0.0427951	0.0427951
20242958_1	PPM1A	9.44635e-06	1.37889e-05	0.058022	0.058022
20242958_1	MNAT1	0.0342661	0.0369759	0.0446835	0.0446835
20242958_1	HIF1A	6.6031e-06	9.77682e-06	0.0254166	0.0254166
20242958_1	SYT16	3.25252e-17	1.1339e-16	0.0706225	0.0706225
20242958_1	KCNH5	2.22636e-13	5.94241e-13	0.0637443	0.0637443
20242958_1	PPP2R5E	6.08875e-06	9.0629e-06	0.0276528	0.0276528
20242958_1	SGPP1	5.41073e-06	8.08282e-06	0.0232786	0.0232786
20242958_1	MTHFD1	5.74078e-24	2.9295e-23	0.0694841	0.0694841
20242958_1	AKAP5	5.02577e-19	1.95692e-18	0.107304	0.107304
20242958_1	HSPA2	6.31336e-170	4.03209e-168	0.280403	0.280403
20242958_1	PLEKHG3	5.83756e-54	7.6944e-53	0.121404	0.121404
20242958_1	SPTB	1.17702e-38	1.07073e-37	0.0962086	0.0962086
20242958_1	CHURC1	0.000406932	0.000513012	0.0185006	0.0185006
20242958_1	RAB15	6.0338e-31	4.13947e-30	0.0890134	0.0890134
20242958_1	MAX	2.59233e-10	5.52061e-10	0.0353038	0.0353038
20242958_1	FUT8	5.85186e-05	7.99564e-05	0.0171215	0.0171215
20242958_1	GPHN	2.32887e-17	8.19272e-17	0.0494653	0.0494653
20242958_1	MPP5	0.000327009	0.000415895	0.0598155	0.0598155
20242958_1	ATP6V1D	1.73764e-08	3.18576e-08	0.0453562	0.0453562
20242958_1	EIF2S1	3.41695e-10	7.19022e-10	0.0379934	0.0379934
20242958_1	PLEKHH1	8.60723e-174	5.67253e-172	0.294487	0.294487
20242958_1	VTI1B	2.93269e-06	4.47377e-06	0.0259861	0.0259861
20242958_1	RDH11	2.2061e-11	5.08816e-11	0.042426	0.042426
20242958_1	ZFP36L1	3.33116e-21	1.46462e-20	0.118925	0.118925
20242958_1	ACTN1	3.92067e-28	2.39061e-27	0.0857987	0.0857987
20242958_1	DCAF5	0.072998	0.0768955	0.0224179	0
20242958_1	GALNT16	2.00832e-10	4.3095e-10	0.0498218	0.0498218
20242958_1	ERH	6.5522e-18	2.39899e-17	0.0478117	0.0478117
20242958_1	SLC39A9	4.36607e-12	1.05779e-11	0.0704026	0.0704026
20242958_1	SRSF5	0.000575709	0.000718911	0.0198628	0.0198628
20242958_1	COX16	4.3932e-08	7.80495e-08	0.0346599	0.0346599
20242958_1	TTC9	7.68953e-08	1.3415e-07	0.0675701	0.0675701
20242958_1	MAP3K9	7.6198e-13	1.96033e-12	0.0516234	0.0516234
20242958_1	PCNX1	0.421427	0.425341	0.0725389	0
20242958_1	SIPA1L1	7.55163e-47	8.55253e-46	0.119318	0.119318
20242958_1	RBM25	1.51249e-08	2.79114e-08	0.0405396	0.0405396
20242958_1	PSEN1	2.04981e-43	2.14503e-42	0.0944841	0.0944841
20242958_1	NUMB	0.23596	0.241177	0.0216509	0
20242958_1	DNAL1	0.0107333	0.0120184	0.0455028	0.0455028
20242958_1	PNMA1	0.00117462	0.00143018	0.0484726	0.0484726
20242958_1	ALDH6A1	2.66558e-11	6.11602e-11	0.0355591	0.0355591
20242958_1	NPC2	0.0203642	0.0223206	0.00827841	0.00827841
20242958_1	YLPM1	0.156977	0.162214	0.027218	0
20242958_1	ACYP1	4.9899e-22	2.28811e-21	0.0748098	0.0748098
20242958_1	TMED10	0.000320674	0.000408341	0.0243901	0.0243901
20242958_1	FOS	1.32964e-12	3.34707e-12	0.0978381	0.0978381
20242958_1	ERG28	5.90798e-07	9.63156e-07	0.0346097	0.0346097
20242958_1	IFT43	0.12542	0.130256	0.0119408	0
20242958_1	GPATCH2L	0.000331901	0.000421856	0.0407941	0.0407941
20242958_1	IRF2BPL	0.0270507	0.0293895	0.0104673	0.0104673
20242958_1	CIPC	0.100376	0.104879	0.0263998	0
20242958_1	ZDHHC22	1.33721e-05	1.92517e-05	0.0455345	0.0455345
20242958_1	NGB	1.23058e-98	3.66513e-97	0.217186	0.217186
20242958_1	TMED8	8.78508e-10	1.78555e-09	0.0417952	0.0417952
20242958_1	AHSA1	2.70946e-23	1.33639e-22	0.0665323	0.0665323
20242958_1	SPTLC2	7.11438e-13	1.83487e-12	0.0375077	0.0375077
20242958_1	SLIRP	5.93819e-25	3.17952e-24	0.0762648	0.0762648
20242958_1	SNW1	0.126361	0.131189	0.00606856	0
20242958_1	NRXN3	6.9753e-34	5.35465e-33	0.0924983	0.0924983
20242958_1	GTF2A1	1.92013e-08	3.51098e-08	0.0336428	0.0336428
20242958_1	SEL1L	0.00022635	0.000292133	0.0237571	0.0237571
20242958_1	FLRT2	1.70774e-65	2.89848e-64	0.127731	0.127731
20242958_1	ZC3H14	3.3589e-09	6.5271e-09	0.0443606	0.0443606
20242958_1	FOXN3	0.000275948	0.000353631	0.0329979	0.0329979
20242958_1	PSMC1	1.10919e-05	1.61149e-05	0.0456408	0.0456408
20242958_1	CALM1	9.90343e-148	5.1993e-146	0.274291	0.274291
20242958_1	TTC7B	3.41803e-20	1.42017e-19	0.0651746	0.0651746
20242958_1	RPS6KA5	0.0470685	0.0502827	0.0137102	0
20242958_1	DGLUCY	5.17165e-11	1.16334e-10	0.0362521	0.0362521
20242958_1	PPP4R3A	0.710644	0.711793	0	0
20242958_1	TRIP11	8.75512e-10	1.78005e-09	0.0552133	0.0552133
20242958_1	NDUFB1	3.77153e-94	1.05722e-92	0.22659	0.22659
20242958_1	CPSF2	0.000586707	0.000732349	0.023843	0.023843
20242958_1	LGMN	8.46092e-07	1.35756e-06	0.0316054	0.0316054
20242958_1	CHGA	1.42773e-75	2.89994e-74	0.21682	0.21682
20242958_1	ITPK1	2.41771e-17	8.48595e-17	0.0552497	0.0552497
20242958_1	MOAP1	3.34724e-32	2.42812e-31	0.109666	0.109666
20242958_1	UBR7	0.000182282	0.000237735	0.0286586	0.0286586
20242958_1	DDX24	0.480976	0.483514	0.00175933	0
20242958_1	IFI27	3.78536e-33	2.84246e-32	0.0770938	0.0770938
20242958_1	IFI27L2	8.28127e-06	1.21484e-05	0.0413483	0.0413483
20242958_1	PPP4R4	1.56426e-39	1.4705e-38	0.114585	0.114585
20242958_1	SERPINA3	2.35649e-62	3.7241e-61	0.200672	0.200672
20242958_1	DICER1	3.5679e-14	1.01159e-13	0.0498367	0.0498367
20242958_1	GLRX5	3.90728e-26	2.18857e-25	0.0737924	0.0737924
20242958_1	C14orf132	6.2768e-63	1.00477e-61	0.135645	0.135645
20242958_1	ATG2B	0.0333725	0.0360304	0.0137975	0.0137975
20242958_1	GSKIP	6.52143e-06	9.66282e-06	0.0339883	0.0339883
20242958_1	PAPOLA	3.04755e-08	5.48347e-08	0.0341351	0.0341351
20242958_1	SETD3	1.62534e-06	2.53818e-06	0.0280486	0.0280486
20242958_1	CYP46A1	6.4382e-55	8.72749e-54	0.12848	0.12848
20242958_1	EVL	1.15883e-07	1.99749e-07	0.0487701	0.0487701
20242958_1	YY1	0.195953	0.201181	0.0350645	0
20242958_1	SLC25A29	7.06392e-07	1.14139e-06	0.0565313	0.0565313
20242958_1	WARS	4.03605e-21	1.76702e-20	0.072861	0.072861
20242958_1	BEGAIN	6.69948e-22	3.04947e-21	0.0647021	0.0647021
20242958_1	MEG3	7.57566e-10	1.5494e-09	0.0567848	0.0567848
20242958_1	PPP2R5C	1.10353e-09	2.22394e-09	0.0589525	0.0589525
20242958_1	DYNC1H1	2.8662e-15	8.8076e-15	0.0511889	0.0511889
20242958_1	HSP90AA1	9.78323e-144	4.96779e-142	0.262259	0.262259
20242958_1	CINP	1.32193e-05	1.90406e-05	0.0522801	0.0522801
20242958_1	TECPR2	0.00178503	0.00213852	0.0253359	0.0253359
20242958_1	ANKRD9	5.44343e-27	3.16161e-26	0.0648904	0.0648904
20242958_1	TRAF3	0.030308	0.0327905	0.0265235	0.0265235
20242958_1	CDC42BPB	0.25316	0.258415	0.00485684	0
20242958_1	EIF5	0.488777	0.490599	0.00020757	0
20242958_1	MARK3	9.6527e-05	0.000129378	0.0306885	0.0306885
20242958_1	CKB	1.56609e-160	9.06721e-159	0.264137	0.264137
20242958_1	BAG5	2.83693e-05	3.98359e-05	0.0310792	0.0310792
20242958_1	KLC1	7.63921e-25	4.06571e-24	0.100818	0.100818
20242958_1	COA8	0.00016283	0.000213443	0.0381783	0.0381783
20242958_1	ZFYVE21	1.53152e-07	2.61443e-07	0.0466757	0.0466757
20242958_1	PPP1R13B	1.07872e-09	2.17748e-09	0.0342053	0.0342053
20242958_1	ATP5MPL	3.65504e-95	1.04828e-93	0.209424	0.209424
20242958_1	TMEM179	9.16233e-12	2.16809e-11	0.0472454	0.0472454
20242958_1	INF2	1.01969e-23	5.14411e-23	0.0587578	0.0587578
20242958_1	SIVA1	2.13048e-11	4.91924e-11	0.0423062	0.0423062
20242958_1	AKT1	3.17744e-08	5.71386e-08	0.0331611	0.0331611
20242958_1	CEP170B	3.65504e-19	1.43856e-18	0.0625974	0.0625974
20242958_1	AHNAK2	6.73696e-23	3.26058e-22	0.0805926	0.0805926
20242958_1	NUDT14	2.31293e-14	6.62443e-14	0.0499533	0.0499533
20242958_1	BRF1	1.44783e-05	2.08056e-05	0.0336462	0.0336462
20242958_1	BTBD6	2.4742e-19	9.85068e-19	0.0612671	0.0612671
20242958_1	PACS2	0.000194466	0.000252774	0.0197103	0.0197103
20242958_1	CRIP2	1.02742e-47	1.20775e-46	0.152231	0.152231
20242958_1	CRIP1	7.60879e-25	4.053e-24	0.196414	0.196414
20242958_1	AC138649.1	2.79312e-15	8.59583e-15	0.0585355	0.0585355
20242958_1	NIPA1	2.57443e-15	7.93461e-15	0.0605041	0.0605041
20242958_1	NIPA2	1.25519e-15	3.93915e-15	0.0460221	0.0460221
20242958_1	CYFIP1	3.90228e-07	6.44828e-07	0.0263667	0.0263667
20242958_1	NDN	2.6079e-18	9.75493e-18	0.0634321	0.0634321
20242958_1	SNRPN	1.15326e-143	5.80847e-142	0.295226	0.295226
20242958_1	SNHG14	5.88572e-12	1.41216e-11	0.0874015	0.0874015
20242958_1	UBE3A	1.46362e-11	3.41897e-11	0.0429307	0.0429307
20242958_1	GABRB3	2.63475e-08	4.76702e-08	0.0452783	0.0452783
20242958_1	GABRA5	9.04211e-45	9.75886e-44	0.148656	0.148656
20242958_1	HERC2	0.00781069	0.00885888	0.0177998	0.0177998
20242958_1	APBA2	8.45718e-14	2.33165e-13	0.0650332	0.0650332
20242958_1	NSMCE3	1.39751e-09	2.79457e-09	0.0298115	0.0298115
20242958_1	TJP1	3.21249e-20	1.33566e-19	0.0735911	0.0735911
20242958_1	MTMR10	4.03332e-08	7.20277e-08	0.0349719	0.0349719
20242958_1	KLF13	0.0109468	0.0122388	0.0175111	0.0175111
20242958_1	OTUD7A	8.64649e-06	1.26601e-05	0.0200517	0.0200517
20242958_1	SCG5	1.51141e-10	3.27613e-10	0.0535549	0.0535549
20242958_1	FMN1	2.57965e-19	1.02376e-18	0.0706323	0.0706323
20242958_1	EMC7	8.38879e-19	3.22186e-18	0.0548411	0.0548411
20242958_1	KATNBL1	0.00497125	0.00572326	0.0390231	0.0390231
20242958_1	EMC4	2.60951e-13	6.92627e-13	0.043966	0.043966
20242958_1	NOP10	5.02618e-27	2.92368e-26	0.0742152	0.0742152
20242958_1	LPCAT4	3.15517e-55	4.32439e-54	0.131002	0.131002
20242958_1	GOLGA8A	2.22678e-16	7.32604e-16	0.0583557	0.0583557
20242958_1	GOLGA8B	1.07509e-14	3.16249e-14	0.0409115	0.0409115
20242958_1	ZNF770	0.000202975	0.000263226	0.0277549	0.0277549
20242958_1	MEIS2	2.05769e-12	5.11121e-12	0.0819525	0.0819525
20242958_1	SPRED1	3.02398e-07	5.05356e-07	0.0364227	0.0364227
20242958_1	FAM98B	0.000646909	0.000804094	0.0176384	0.0176384
20242958_1	RASGRP1	5.98867e-24	3.04846e-23	0.0843391	0.0843391
20242958_1	GPR176	6.51956e-13	1.68567e-12	0.045733	0.045733
20242958_1	EIF2AK4	1.18156e-07	2.0361e-07	0.0941229	0.0941229
20242958_1	SRP14	5.43487e-67	9.59231e-66	0.137483	0.137483
20242958_1	PAK6	5.67826e-31	3.89987e-30	0.0914318	0.0914318
20242958_1	INAFM2	1.21212e-08	2.25431e-08	0.0294001	0.0294001
20242958_1	DISP2	1.85266e-06	2.8765e-06	0.029046	0.029046
20242958_1	IVD	5.02149e-05	6.90678e-05	0.042371	0.042371
20242958_1	RMDN3	1.70189e-11	3.95173e-11	0.0410523	0.0410523
20242958_1	CHP1	9.73302e-41	9.40656e-40	0.106374	0.106374
20242958_1	OIP5-AS1	2.41164e-16	7.90065e-16	0.0834518	0.0834518
20242958_1	NDUFAF1	0.0068148	0.00777633	0.0151074	0.0151074
20242958_1	RTF1	8.18942e-07	1.31638e-06	0.0389341	0.0389341
20242958_1	ITPKA	1.76106e-90	4.76409e-89	0.20816	0.20816
20242958_1	TYRO3	1.46321e-16	4.87605e-16	0.110602	0.110602
20242958_1	MGA	1.30839e-05	1.88631e-05	0.0255385	0.0255385
20242958_1	VPS39	1.82005e-06	2.828e-06	0.0278696	0.0278696
20242958_1	TMEM87A	6.10319e-06	9.08003e-06	0.0198257	0.0198257
20242958_1	CAPN3	1.78894e-117	6.48097e-116	0.206874	0.206874
20242958_1	ZNF106	2.88897e-08	5.20873e-08	0.0433628	0.0433628
20242958_1	TTBK2	2.96634e-11	6.78098e-11	0.0421536	0.0421536
20242958_1	UBR1	0.00571199	0.00654509	0.0359698	0.0359698
20242958_1	CCNDBP1	2.1765e-12	5.39554e-12	0.0419017	0.0419017
20242958_1	TP53BP1	2.00573e-08	3.65995e-08	0.0282302	0.0282302
20242958_1	MAP1A	5.3956e-62	8.39842e-61	0.168327	0.168327
20242958_1	CKMT1B	3.07559e-29	1.97854e-28	0.0781973	0.0781973
20242958_1	CKMT1A	4.78041e-27	2.78595e-26	0.0911485	0.0911485
20242958_1	PDIA3	4.10465e-06	6.20355e-06	0.0239145	0.0239145
20242958_1	SERF2	2.64381e-17	9.2481e-17	0.0772873	0.0772873
20242958_1	CASC4	6.04722e-08	1.06307e-07	0.0268634	0.0268634
20242958_1	EIF3J	0.000235573	0.00030353	0.0321839	0.0321839
20242958_1	B2M	6.3192e-38	5.54496e-37	0.130086	0.130086
20242958_1	TRIM69	4.27232e-08	7.61203e-08	0.0305178	0.0305178
20242958_1	GATM	2.65701e-36	2.22435e-35	0.12565	0.12565
20242958_1	BLOC1S6	1.0453e-13	2.86509e-13	0.0674472	0.0674472
20242958_1	SEMA6D	1.01472e-17	3.66756e-17	0.0575234	0.0575234
20242958_1	MYEF2	6.36746e-06	9.44597e-06	0.0333955	0.0333955
20242958_1	DUT	6.92813e-11	1.54111e-10	0.0449208	0.0449208
20242958_1	EID1	0.20872	0.213935	0.0367679	0
20242958_1	SECISBP2L	2.76615e-54	3.69317e-53	0.124561	0.124561
20242958_1	COPS2	0.00204825	0.00243269	0.0482782	0.0482782
20242958_1	DTWD1	0.000486764	0.00061092	0.0791043	0.0791043
20242958_1	USP8	0.135387	0.140349	0.02259	0
20242958_1	GLDN	4.19933e-172	2.70988e-170	0.302634	0.302634
20242958_1	DMXL2	1.57377e-12	3.93441e-12	0.0523511	0.0523511
20242958_1	SCG3	2.49409e-09	4.89882e-09	0.0772984	0.0772984
20242958_1	LYSMD2	1.90234e-41	1.87958e-40	0.1109	0.1109
20242958_1	TMOD2	4.29162e-08	7.63763e-08	0.0528478	0.0528478
20242958_1	MAPK6	2.95191e-05	4.13828e-05	0.0714372	0.0714372
20242958_1	GNB5	2.39994e-28	1.47496e-27	0.0834926	0.0834926
20242958_1	MYO5A	1.62715e-17	5.78325e-17	0.0792498	0.0792498
20242958_1	ARPP19	2.90893e-39	2.70177e-38	0.174227	0.174227
20242958_1	UNC13C	4.98621e-11	1.12407e-10	0.0802779	0.0802779
20242958_1	RSL24D1	5.74846e-14	1.60775e-13	0.0532622	0.0532622
20242958_1	CCPG1	0.117119	0.12188	0.0184384	0
20242958_1	ZNF280D	1.12229e-08	2.09225e-08	0.0407816	0.0407816
20242958_1	POLR2M	2.76937e-06	4.23611e-06	0.0277396	0.0277396
20242958_1	ADAM10	2.9119e-09	5.6924e-09	0.0450433	0.0450433
20242958_1	MINDY2	1.05708e-05	1.53868e-05	0.0277639	0.0277639
20242958_1	RNF111	0.0037794	0.00440349	0.0177005	0.0177005
20242958_1	SLTM	1.54948e-06	2.42768e-06	0.0460531	0.0460531
20242958_1	FAM81A	1.68197e-35	1.36563e-34	0.100506	0.100506
20242958_1	GTF2A2	2.86855e-21	1.26843e-20	0.0600449	0.0600449
20242958_1	RORA	1.31698e-10	2.8688e-10	0.0447308	0.0447308
20242958_1	VPS13C	4.86298e-06	7.29977e-06	0.0374254	0.0374254
20242958_1	TLN2	9.84219e-21	4.20499e-20	0.0695003	0.0695003
20242958_1	TPM1	1.01324e-32	7.48158e-32	0.088094	0.088094
20242958_1	RPS27L	1.19634e-06	1.89644e-06	0.0265907	0.0265907
20242958_1	HERC1	3.66582e-11	8.3308e-11	0.0558262	0.0558262
20242958_1	SNX1	0.00525501	0.00603985	0.0316023	0.0316023
20242958_1	PPIB	0.000563999	0.000704714	0.0176992	0.0176992
20242958_1	OAZ2	7.60381e-05	0.000102851	0.0246226	0.0246226
20242958_1	SPG21	0.000981416	0.00120061	0.0280952	0.0280952
20242958_1	PDCD7	0.485018	0.487142	0.00928803	0
20242958_1	CLPX	0.00596452	0.00682746	0.0189452	0.0189452
20242958_1	DPP8	1.47539e-14	4.29716e-14	0.052377	0.052377
20242958_1	HACD3	0.000204848	0.000265488	0.0180302	0.0180302
20242958_1	DENND4A	0.000465121	0.000584349	0.0536517	0.0536517
20242958_1	RAB11A	3.25302e-29	2.0905e-28	0.0792561	0.0792561
20242958_1	MAP2K1	5.19102e-29	3.29155e-28	0.101765	0.101765
20242958_1	SNAPC5	3.89397e-18	1.44019e-17	0.0582744	0.0582744
20242958_1	RPL4	5.41544e-80	1.17715e-78	0.218443	0.218443
20242958_1	AAGAB	3.38312e-10	7.12386e-10	0.0406917	0.0406917
20242958_1	C15orf61	2.20503e-13	5.89563e-13	0.0476574	0.0476574
20242958_1	PIAS1	0.000726935	0.0008978	0.0158917	0.0158917
20242958_1	FEM1B	4.37268e-14	1.23075e-13	0.0635944	0.0635944
20242958_1	CORO2B	2.42721e-20	1.01393e-19	0.0641936	0.0641936
20242958_1	ANP32A	0.0383103	0.0411536	0.00686504	0.00686504
20242958_1	RPLP1	1.0108e-35	8.2939e-35	0.131118	0.131118
20242958_1	LARP6	1.18734e-14	3.48274e-14	0.063437	0.063437
20242958_1	LRRC49	0.00159777	0.00192309	0.0181792	0.0181792
20242958_1	MYO9A	0.00514608	0.00591905	0.0359609	0.0359609
20242958_1	PKM	2.20591e-47	2.54481e-46	0.119363	0.119363
20242958_1	PARP6	6.79577e-09	1.28982e-08	0.0499386	0.0499386
20242958_1	HEXA	0.00990671	0.0111302	0.017875	0.017875
20242958_1	ARIH1	1.56786e-07	2.67426e-07	0.0292982	0.0292982
20242958_1	NEO1	0.00120773	0.00146963	0.0269322	0.0269322
20242958_1	NPTN	5.67731e-37	4.85786e-36	0.117447	0.117447
20242958_1	STOML1	4.96613e-18	1.83017e-17	0.0594167	0.0594167
20242958_1	ISLR	1.69727e-83	4.04407e-82	0.214375	0.214375
20242958_1	SEMA7A	6.43729e-05	8.76872e-05	0.0196107	0.0196107
20242958_1	UBL7	4.3607e-14	1.22793e-13	0.0543291	0.0543291
20242958_1	ULK3	1.39121e-17	4.97319e-17	0.050672	0.050672
20242958_1	MPI	1.29356e-06	2.04533e-06	0.0258164	0.0258164
20242958_1	FAM219B	1.02359e-09	2.07363e-09	0.0378527	0.0378527
20242958_1	COX5A	4.94269e-26	2.75359e-25	0.100197	0.100197
20242958_1	SCAMP5	3.48489e-10	7.3282e-10	0.0598588	0.0598588
20242958_1	COMMD4	0.383453	0.387709	0.00977671	0
20242958_1	MAN2C1	8.63621e-07	1.38461e-06	0.0268627	0.0268627
20242958_1	IMP3	5.26145e-19	2.04741e-18	0.0599247	0.0599247
20242958_1	UBE2Q2	3.75983e-09	7.27424e-09	0.0375327	0.0375327
20242958_1	FBXO22	0.00370686	0.0043206	0.0139102	0.0139102
20242958_1	ETFA	3.98462e-12	9.6955e-12	0.0841574	0.0841574
20242958_1	SCAPER	8.29574e-06	1.21667e-05	0.0369546	0.0369546
20242958_1	RCN2	0.190426	0.195702	0.00724325	0
20242958_1	TSPAN3	0.292461	0.297651	0.0251044	0
20242958_1	HMG20A	1.17693e-13	3.2091e-13	0.0421004	0.0421004
20242958_1	LINGO1	4.32065e-38	3.81832e-37	0.0996928	0.0996928
20242958_1	IDH3A	8.38841e-38	7.33986e-37	0.103534	0.103534
20242958_1	ACSBG1	9.23534e-17	3.1094e-16	0.0446681	0.0446681
20242958_1	DNAJA4	1.90298e-38	1.70855e-37	0.0987233	0.0987233
20242958_1	WDR61	8.51414e-10	1.73389e-09	0.0331955	0.0331955
20242958_1	PSMA4	2.84871e-15	8.76254e-15	0.0524086	0.0524086
20242958_1	MORF4L1	4.09536e-16	1.31865e-15	0.0705839	0.0705839
20242958_1	CTSH	5.94369e-14	1.6616e-13	0.0644592	0.0644592
20242958_1	RASGRF1	1.23984e-47	1.44648e-46	0.118856	0.118856
20242958_1	TMED3	4.30437e-08	7.65373e-08	0.0366603	0.0366603
20242958_1	ZFAND6	1.56641e-06	2.45172e-06	0.0303097	0.0303097
20242958_1	ARNT2	2.0319e-08	3.7061e-08	0.0355136	0.0355136
20242958_1	MESD	0.0481637	0.0513464	0.0118309	0
20242958_1	TLNRD1	7.10809e-10	1.45762e-09	0.0361887	0.0361887
20242958_1	RPS17	6.96522e-13	1.7979e-12	0.0525698	0.0525698
20242958_1	CPEB1	0.4682	0.471166	0.0286142	0
20242958_1	AP3B2	1.71669e-35	1.39201e-34	0.0980873	0.0980873
20242958_1	BTBD1	3.57632e-14	1.01351e-13	0.0524969	0.0524969
20242958_1	TM6SF1	3.09711e-19	1.22442e-18	0.0699532	0.0699532
20242958_1	HDGFL3	0.0183126	0.0201325	0.0106735	0.0106735
20242958_1	SH3GL3	1.35889e-06	2.14207e-06	0.0462982	0.0462982
20242958_1	PDE8A	1.03259e-48	1.23254e-47	0.11085	0.11085
20242958_1	NTRK3	2.32931e-36	1.95529e-35	0.0879105	0.0879105
20242958_1	MRPL46	2.23841e-06	3.45207e-06	0.0404506	0.0404506
20242958_1	MRPS11	2.67291e-09	5.24008e-09	0.0333996	0.0333996
20242958_1	MFGE8	1.65408e-127	6.65391e-126	0.238892	0.238892
20242958_1	ABHD2	2.57073e-23	1.26898e-22	0.0731996	0.0731996
20242958_1	POLG	1.24213e-05	1.79454e-05	0.0529311	0.0529311
20242958_1	MESP1	9.45089e-09	1.77097e-08	0.0321515	0.0321515
20242958_1	AP3S2	0.000315649	0.00040219	0.0211046	0.0211046
20242958_1	ZNF710-AS1	0.000183407	0.000239101	0.0212492	0.0212492
20242958_1	IDH2	1.89643e-06	2.94077e-06	0.0220352	0.0220352
20242958_1	CIB1	5.84173e-10	1.20672e-09	0.0318415	0.0318415
20242958_1	NGRN	3.96095e-61	6.05878e-60	0.162139	0.162139
20242958_1	MAN2A2	8.01629e-05	0.000108123	0.0416703	0.0416703
20242958_1	UNC45A	0.000166957	0.000218621	0.0456689	0.0456689
20242958_1	SV2B	5.58792e-17	1.90728e-16	0.0754949	0.0754949
20242958_1	SLCO3A1	6.31513e-12	1.51168e-11	0.0463296	0.0463296
20242958_1	LINC01578	0.309699	0.314677	0.00169412	0
20242958_1	CHD2	1.94548e-09	3.8432e-09	0.0497651	0.0497651
20242958_1	RGMA	1.39166e-10	3.02292e-10	0.0534439	0.0534439
20242958_1	IGF1R	0.437959	0.441738	0.0567323	0
20242958_1	SYNM	2.80743e-05	3.94377e-05	0.0369773	0.0369773
20242958_1	MEF2A	2.58126e-08	4.6757e-08	0.0460844	0.0460844
20242958_1	SELENOS	0.00359026	0.00418943	0.0207024	0.0207024
20242958_1	SNRPA1	2.02548e-15	6.27394e-15	0.0526746	0.0526746
20242958_1	TM2D3	2.19086e-19	8.76769e-19	0.0687601	0.0687601
20242958_1	TARSL2	3.74062e-05	5.19811e-05	0.0390835	0.0390835
20242958_1	POLR3K	2.29394e-07	3.86483e-07	0.0435958	0.0435958
20242958_1	SNRNP25	1.11586e-41	1.10781e-40	0.111104	0.111104
20242958_1	MPG	9.82716e-08	1.70196e-07	0.0363901	0.0363901
20242958_1	NPRL3	1.40973e-10	3.06109e-10	0.0364904	0.0364904
20242958_1	HBA2	6.30481e-16	2.01124e-15	0.167984	0.167984
20242958_1	HBA1	2.18458e-14	6.2713e-14	0.158156	0.158156
20242958_1	LUC7L	0.00565299	0.00648523	0.0133917	0.0133917
20242958_1	RGS11	0.000565767	0.000706781	0.0298053	0.0298053
20242958_1	ARHGDIG	4.65286e-15	1.40882e-14	0.101617	0.101617
20242958_1	PDIA2	3.10197e-07	5.17412e-07	0.0345098	0.0345098
20242958_1	MRPL28	2.57998e-07	4.33143e-07	0.0321906	0.0321906
20242958_1	NME4	5.23459e-12	1.26033e-11	0.0348621	0.0348621
20242958_1	RAB11FIP3	4.4336e-13	1.1594e-12	0.0503514	0.0503514
20242958_1	PIGQ	8.97837e-06	1.31275e-05	0.0245995	0.0245995
20242958_1	RAB40C	1.69865e-16	5.63637e-16	0.0517472	0.0517472
20242958_1	METTL26	0.000664805	0.000824683	0.028022	0.028022
20242958_1	MCRIP2	1.54214e-08	2.84164e-08	0.0313313	0.0313313
20242958_1	RHOT2	0.0153911	0.016993	0.0193636	0.0193636
20242958_1	RHBDL1	5.02477e-25	2.70212e-24	0.0674222	0.0674222
20242958_1	STUB1	0.136528	0.141507	0.0278758	0
20242958_1	JMJD8	1.94358e-06	3.01024e-06	0.0216891	0.0216891
20242958_1	FBXL16	4.06309e-62	6.37236e-61	0.14952	0.14952
20242958_1	METRN	5.32995e-33	3.96864e-32	0.103215	0.103215
20242958_1	ANTKMT	7.4017e-31	5.03332e-30	0.0820172	0.0820172
20242958_1	HAGHL	2.30272e-19	9.19753e-19	0.0627013	0.0627013
20242958_1	CIAO3	0.000402678	0.000508063	0.0357061	0.0357061
20242958_1	AC009041.2	7.60432e-21	3.27599e-20	0.0794722	0.0794722
20242958_1	SOX8	4.54025e-44	4.84111e-43	0.0978663	0.0978663
20242958_1	UBE2I	4.49734e-16	1.44283e-15	0.0490572	0.0490572
20242958_1	BAIAP3	7.62331e-71	1.43545e-69	0.197692	0.197692
20242958_1	TSR3	0.173358	0.178724	0.0125577	0
20242958_1	GNPTG	9.86253e-13	2.51744e-12	0.0417623	0.0417623
20242958_1	CLCN7	4.32756e-10	9.0358e-10	0.0722064	0.0722064
20242958_1	MAPK8IP3	0.00317504	0.00371962	0.0473003	0.0473003
20242958_1	NME3	0.00333515	0.00389909	0.014487	0.014487
20242958_1	MRPS34	8.38084e-08	1.45882e-07	0.0309681	0.0309681
20242958_1	SPSB3	1.20678e-12	3.05017e-12	0.0418352	0.0418352
20242958_1	NUBP2	5.29616e-05	7.27165e-05	0.0252729	0.0252729
20242958_1	HAGH	4.98861e-11	1.12421e-10	0.0537342	0.0537342
20242958_1	NDUFB10	7.28752e-05	9.8853e-05	0.0342524	0.0342524
20242958_1	RPS2	0.400881	0.404933	0.00164609	0
20242958_1	SNHG9	8.49993e-10	1.73157e-09	0.0294732	0.0294732
20242958_1	SYNGR3	1.52583e-07	2.60544e-07	0.0419631	0.0419631
20242958_1	SLC9A3R2	0.00948513	0.0106682	0.0123546	0.0123546
20242958_1	NTHL1	1.8662e-05	2.66017e-05	0.0288072	0.0288072
20242958_1	TSC2	8.06456e-05	0.00010875	0.0271082	0.0271082
20242958_1	PKD1	0.00229142	0.00270748	0.070671	0.070671
20242958_1	RAB26	4.2246e-09	8.13788e-09	0.0429657	0.0429657
20242958_1	SNHG19	0.000408912	0.000515404	0.0183467	0.0183467
20242958_1	CASKIN1	3.67848e-27	2.15186e-26	0.0800956	0.0800956
20242958_1	MLST8	2.22345e-05	3.14697e-05	0.0266949	0.0266949
20242958_1	PGP	2.56342e-36	2.1489e-35	0.0954063	0.0954063
20242958_1	ECI1	0.0848558	0.0890835	0.0098797	0
20242958_1	RNPS1	1.21022e-12	3.05762e-12	0.0754436	0.0754436
20242958_1	ABCA3	5.99145e-22	2.7373e-21	0.0693974	0.0693974
20242958_1	TBC1D24	7.76654e-15	2.31873e-14	0.0506182	0.0506182
20242958_1	ATP6V0C	2.3466e-17	8.2457e-17	0.0959136	0.0959136
20242958_1	PDPK1	3.0176e-19	1.19374e-18	0.0801636	0.0801636
20242958_1	SRRM2	5.35955e-09	1.02477e-08	0.0499581	0.0499581
20242958_1	ELOB	4.98247e-10	1.0337e-09	0.0386612	0.0386612
20242958_1	FLYWCH1	9.3904e-11	2.06729e-10	0.0406872	0.0406872
20242958_1	PAQR4	1.52202e-12	3.81121e-12	0.0952853	0.0952853
20242958_1	HCFC1R1	1.13689e-10	2.49399e-10	0.0535536	0.0535536
20242958_1	TRAP1	2.11662e-19	8.48702e-19	0.0641056	0.0641056
20242958_1	CREBBP	0.00192968	0.00230158	0.0147346	0.0147346
20242958_1	PAM16	9.37562e-18	3.39661e-17	0.0589108	0.0589108
20242958_1	DNAJA3	2.65068e-06	4.06258e-06	0.0478131	0.0478131
20242958_1	NMRAL1	0.0134131	0.0148781	0.0251484	0.0251484
20242958_1	HMOX2	3.86875e-23	1.89312e-22	0.0697982	0.0697982
20242958_1	CDIP1	4.29995e-05	5.94603e-05	0.0273794	0.0273794
20242958_1	UBALD1	3.48921e-10	7.33481e-10	0.0492669	0.0492669
20242958_1	MGRN1	1.10446e-05	1.60501e-05	0.0567589	0.0567589
20242958_1	NUDT16L1	0.058168	0.0616406	0.00673917	0
20242958_1	ROGDI	7.75263e-05	0.000104749	0.0719064	0.0719064
20242958_1	GLYR1	0.000721725	0.000891898	0.0250587	0.0250587
20242958_1	SEC14L5	7.0338e-06	1.03922e-05	0.0197434	0.0197434
20242958_1	NAGPA	1.84383e-26	1.0489e-25	0.069833	0.069833
20242958_1	RBFOX1	3.6459e-06	5.5291e-06	0.105063	0.105063
20242958_1	ABAT	1.51249e-26	8.63585e-26	0.0652769	0.0652769
20242958_1	CARHSP1	3.75409e-14	1.06194e-13	0.0731692	0.0731692
20242958_1	USP7	2.17234e-07	3.66693e-07	0.0638869	0.0638869
20242958_1	GRIN2A	6.54434e-11	1.45888e-10	0.0543037	0.0543037
20242958_1	DEXI	7.20746e-46	7.98752e-45	0.108656	0.108656
20242958_1	LITAF	1.46655e-49	1.78143e-48	0.0975203	0.0975203
20242958_1	SNN	2.97556e-21	1.31387e-20	0.0853643	0.0853643
20242958_1	RSL1D1	2.23668e-07	3.7704e-07	0.0352531	0.0352531
20242958_1	GSPT1	7.13776e-05	9.68852e-05	0.0201398	0.0201398
20242958_1	MRTFB	1.49146e-07	2.54957e-07	0.0588382	0.0588382
20242958_1	PARN	0.0496874	0.0528617	0.0125896	0
20242958_1	NOMO1	1.47921e-12	3.70851e-12	0.0484811	0.0484811
20242958_1	PDXDC1	0.00780095	0.00884946	0.0103718	0.0103718
20242958_1	BMERB1	7.88296e-25	4.19184e-24	0.0958407	0.0958407
20242958_1	MARF1	1.17405e-13	3.20267e-13	0.065087	0.065087
20242958_1	FOPNL	1.10512e-14	3.24927e-14	0.06983	0.06983
20242958_1	RPS15A	7.93004e-32	5.65323e-31	0.112442	0.112442
20242958_1	ARL6IP1	3.26752e-28	2.00023e-27	0.0864315	0.0864315
20242958_1	SMG1	9.7276e-08	1.68614e-07	0.0426614	0.0426614
20242958_1	SYT17	1.53525e-11	3.57821e-11	0.0470237	0.0470237
20242958_1	GDE1	0.00369394	0.00430797	0.0188436	0.0188436
20242958_1	CCP110	2.29866e-29	1.4849e-28	0.0717698	0.0717698
20242958_1	VPS35L	9.67182e-05	0.000129592	0.0297881	0.0297881
20242958_1	IQCK	0.00329861	0.00385855	0.0510926	0.0510926
20242958_1	GPRC5B	2.42738e-154	1.34264e-152	0.298497	0.298497
20242958_1	THUMPD1	0.040508	0.0434616	0.0444421	0.0444421
20242958_1	LYRM1	0.377476	0.381852	0.0112596	0
20242958_1	CRYM	5.69236e-152	3.06645e-150	0.328096	0.328096
20242958_1	METTL9	1.44544e-11	3.37778e-11	0.043134	0.043134
20242958_1	UQCRC2	2.07397e-14	5.97315e-14	0.0580295	0.0580295
20242958_1	MOSMO	2.60607e-06	3.99619e-06	0.0269208	0.0269208
20242958_1	HS3ST2	1.09389e-144	5.6472e-143	0.338133	0.338133
20242958_1	GGA2	3.4299e-07	5.69963e-07	0.0298445	0.0298445
20242958_1	UBFD1	8.06259e-17	2.72641e-16	0.0573329	0.0573329
20242958_1	NDUFAB1	1.73602e-42	1.76886e-41	0.127536	0.127536
20242958_1	DCTN5	6.18613e-12	1.48194e-11	0.0748547	0.0748547
20242958_1	PRKCB	1.01354e-23	5.11724e-23	0.146566	0.146566
20242958_1	CACNG3	3.52028e-27	2.06321e-26	0.0958712	0.0958712
20242958_1	RBBP6	0.0717123	0.0755798	0.0488977	0
20242958_1	TNRC6A	0.00800264	0.00906663	0.0210934	0.0210934
20242958_1	LCMT1	2.23861e-23	1.10945e-22	0.0690602	0.0690602
20242958_1	HS3ST4	3.74067e-95	1.0679e-93	0.23367	0.23367
20242958_1	NSMCE1	0.360323	0.364977	0.00644692	0
20242958_1	GTF3C1	2.97468e-07	4.97519e-07	0.0287629	0.0287629
20242958_1	XPO6	9.66604e-07	1.54253e-06	0.0328913	0.0328913
20242958_1	NUPR1	2.18433e-07	3.68617e-07	0.0540223	0.0540223
20242958_1	SULT1A1	9.45635e-14	2.59903e-13	0.0449433	0.0449433
20242958_1	ATXN2L	1.38229e-20	5.85724e-20	0.0740284	0.0740284
20242958_1	TUFM	6.10867e-05	8.33367e-05	0.019306	0.019306
20242958_1	SH2B1	4.45499e-13	1.16403e-12	0.0483121	0.0483121
20242958_1	NFATC2IP	0.0023137	0.00273329	0.0215269	0.0215269
20242958_1	BOLA2	0.0197062	0.0216262	0.0119341	0.0119341
20242958_1	KIF22	4.55599e-08	8.08257e-08	0.0259227	0.0259227
20242958_1	MAZ	9.00379e-09	1.69077e-08	0.0348587	0.0348587
20242958_1	PRRT2	4.4657e-32	3.22813e-31	0.0991402	0.0991402
20242958_1	PAGR1	0.326415	0.331281	0.0071109	0
20242958_1	CDIPT	5.33614e-25	2.86211e-24	0.0786552	0.0786552
20242958_1	SEZ6L2	2.7465e-07	4.60226e-07	0.0530942	0.0530942
20242958_1	ASPHD1	0.0152223	0.0168157	0.0111396	0.0111396
20242958_1	KCTD13	2.68915e-18	1.00324e-17	0.0574495	0.0574495
20242958_1	TMEM219	0.0026018	0.00306254	0.0120922	0.0120922
20242958_1	TAOK2	2.21139e-08	4.01982e-08	0.0369623	0.0369623
20242958_1	HIRIP3	0.0371795	0.0399734	0.00693557	0.00693557
20242958_1	INO80E	0.0305272	0.0330161	0.0127767	0.0127767
20242958_1	DOC2A	1.74788e-17	6.19457e-17	0.0756788	0.0756788
20242958_1	TLCD3B	4.2631e-09	8.20948e-09	0.0356525	0.0356525
20242958_1	ALDOA	1.77361e-38	1.5947e-37	0.0905166	0.0905166
20242958_1	PPP4C	6.15894e-06	9.16077e-06	0.0339137	0.0339137
20242958_1	YPEL3	1.93338e-35	1.56157e-34	0.0995723	0.0995723
20242958_1	MAPK3	2.77343e-11	6.34937e-11	0.0729601	0.0729601
20242958_1	CORO1A	3.10531e-18	1.15679e-17	0.0567082	0.0567082
20242958_1	CD2BP2	8.25751e-05	0.000111256	0.0205898	0.0205898
20242958_1	TBC1D10B	5.35479e-05	7.34564e-05	0.0312422	0.0312422
20242958_1	ZNF771	4.85566e-13	1.26656e-12	0.046827	0.046827
20242958_1	DCTPP1	4.78134e-19	1.86527e-18	0.0620548	0.0620548
20242958_1	SEPHS2	2.35017e-07	3.95634e-07	0.0305643	0.0305643
20242958_1	SRCAP	0.0674064	0.0711021	0.0443498	0
20242958_1	PHKG2	5.66347e-13	1.47231e-12	0.0459396	0.0459396
20242958_1	RNF40	5.21059e-12	1.25553e-11	0.0500776	0.0500776
20242958_1	FBXL19	2.11138e-23	1.04892e-22	0.0679003	0.0679003
20242958_1	STX1B	1.9255e-11	4.45757e-11	0.0574305	0.0574305
20242958_1	STX4	0.00803286	0.0090968	0.0262681	0.0262681
20242958_1	VKORC1	0.0006552	0.000813746	0.0162655	0.0162655
20242958_1	BCKDK	2.12681e-09	4.19205e-09	0.0356617	0.0356617
20242958_1	KAT8	7.70975e-06	1.13449e-05	0.0221113	0.0221113
20242958_1	FUS	0.0547306	0.0581073	0.0329846	0
20242958_1	C16orf58	6.56091e-10	1.34898e-09	0.0331848	0.0331848
20242958_1	VPS35	5.99617e-10	1.23738e-09	0.057828	0.057828
20242958_1	GPT2	0.00447451	0.00516868	0.0159805	0.0159805
20242958_1	DNAJA2	1.64578e-09	3.26677e-09	0.0470791	0.0470791
20242958_1	NETO2	1.01443e-14	2.99998e-14	0.0539845	0.0539845
20242958_1	ITFG1	7.27898e-11	1.61451e-10	0.0421195	0.0421195
20242958_1	PHKB	0.000108132	0.000144122	0.0294385	0.0294385
20242958_1	LONP2	1.71784e-05	2.45264e-05	0.0203198	0.0203198
20242958_1	N4BP1	0.0170229	0.0187446	0.00882838	0.00882838
20242958_1	BRD7	0.0895707	0.0939219	0.0180132	0
20242958_1	CYLD	0.000168165	0.00022011	0.0365249	0.0365249
20242958_1	CHD9	0.000324852	0.000413406	0.0314176	0.0314176
20242958_1	AKTIP	1.26964e-23	6.36875e-23	0.06665	0.06665
20242958_1	FTO	2.17187e-13	5.80947e-13	0.0480716	0.0480716
20242958_1	GNAO1	5.51775e-05	7.55413e-05	0.0374741	0.0374741
20242958_1	AMFR	0.475728	0.478587	0.0182536	0
20242958_1	NUDT21	1.72211e-10	3.71207e-10	0.0413602	0.0413602
20242958_1	OGFOD1	2.14566e-08	3.90493e-08	0.0275828	0.0275828
20242958_1	BBS2	6.14142e-07	9.98586e-07	0.0299224	0.0299224
20242958_1	MT3	1.67167e-192	1.36263e-190	0.326423	0.326423
20242958_1	MT2A	4.21839e-101	1.28103e-99	0.234276	0.234276
20242958_1	MT1E	8.12343e-134	3.51921e-132	0.242833	0.242833
20242958_1	MT1M	1.48082e-72	2.85785e-71	0.150467	0.150467
20242958_1	MT1F	1.37119e-48	1.6273e-47	0.109742	0.109742
20242958_1	MT1G	1.07985e-90	2.94698e-89	0.17714	0.17714
20242958_1	MT1X	1.21221e-20	5.15773e-20	0.0594227	0.0594227
20242958_1	HERPUD1	6.83797e-15	2.0494e-14	0.0496917	0.0496917
20242958_1	FAM192A	8.67337e-06	1.26935e-05	0.0344775	0.0344775
20242958_1	ARL2BP	5.72615e-14	1.60224e-13	0.0629913	0.0629913
20242958_1	PLLP	1.55545e-178	1.095e-176	0.290416	0.290416
20242958_1	CX3CL1	5.89808e-13	1.53073e-12	0.0489911	0.0489911
20242958_1	CIAPIN1	1.87222e-17	6.61632e-17	0.0672418	0.0672418
20242958_1	COQ9	3.12456e-11	7.13215e-11	0.0434317	0.0434317
20242958_1	POLR2C	2.75348e-08	4.97312e-08	0.0319474	0.0319474
20242958_1	ADGRG1	3.75203e-39	3.46923e-38	0.0843341	0.0843341
20242958_1	KATNB1	4.59227e-18	1.69441e-17	0.0528071	0.0528071
20242958_1	KIFC3	4.17327e-12	1.01386e-11	0.0473217	0.0473217
20242958_1	USB1	9.31647e-13	2.38297e-12	0.0412175	0.0412175
20242958_1	CFAP20	6.96157e-09	1.31927e-08	0.034284	0.034284
20242958_1	CSNK2A2	5.34894e-07	8.74781e-07	0.0267164	0.0267164
20242958_1	NDRG4	3.76515e-180	2.71222e-178	0.375813	0.375813
20242958_1	CNOT1	6.10781e-05	8.33367e-05	0.0251042	0.0251042
20242958_1	GOT2	9.73831e-40	9.18247e-39	0.102473	0.102473
20242958_1	CDH8	4.5841e-41	4.47926e-40	0.113956	0.113956
20242958_1	TK2	4.49754e-05	6.21647e-05	0.0266853	0.0266853
20242958_1	CMTM4	3.69402e-07	6.11394e-07	0.0296034	0.0296034
20242958_1	DYNC1LI2	1.81909e-25	9.98161e-25	0.0682928	0.0682928
20242958_1	NAE1	1.29368e-15	4.05381e-15	0.0474561	0.0474561
20242958_1	CIAO2B	7.76893e-05	0.000104947	0.0167996	0.0167996
20242958_1	HSF4	1.39062e-16	4.64163e-16	0.0550355	0.0550355
20242958_1	E2F4	1.26765e-06	2.0059e-06	0.0266356	0.0266356
20242958_1	TMEM208	0.000121072	0.000160436	0.0208666	0.0208666
20242958_1	TPPP3	1.48496e-34	1.16006e-33	0.100647	0.100647
20242958_1	ATP6V0D1	0.00176746	0.00211828	0.0359099	0.0359099
20242958_1	RIPOR1	4.32178e-17	1.48741e-16	0.054843	0.054843
20242958_1	CTCF	0.000279488	0.00035788	0.0334886	0.0334886
20242958_1	CARMIL2	8.07881e-21	3.47075e-20	0.0662686	0.0662686
20242958_1	PARD6A	2.42997e-17	8.52416e-17	0.0574044	0.0574044
20242958_1	CENPT	1.60562e-06	2.50928e-06	0.0388236	0.0388236
20242958_1	THAP11	0.000372714	0.000472084	0.0255741	0.0255741
20242958_1	NUTF2	3.20644e-14	9.11187e-14	0.0394048	0.0394048
20242958_1	EDC4	3.97413e-12	9.67987e-12	0.0636115	0.0636115
20242958_1	PSMB10	0.00240635	0.00283896	0.0337264	0.0337264
20242958_1	PRMT7	9.63546e-06	1.40616e-05	0.0587096	0.0587096
20242958_1	ZFP90	0.128949	0.133831	0.0328191	0
20242958_1	UTP4	0.000118872	0.000157758	0.0218871	0.0218871
20242958_1	VPS4A	4.21637e-08	7.51884e-08	0.0438714	0.0438714
20242958_1	TERF2	2.73742e-14	7.81848e-14	0.054313	0.054313
20242958_1	CYB5B	2.52276e-16	8.24723e-16	0.0549097	0.0549097
20242958_1	WWP2	0.00698219	0.00796441	0.0302918	0.0302918
20242958_1	PDPR	4.07288e-06	6.15853e-06	0.0261335	0.0261335
20242958_1	EXOSC6	6.26938e-08	1.09963e-07	0.0276694	0.0276694
20242958_1	AARS	0.0682437	0.0719731	0.0340647	0
20242958_1	COG4	4.40038e-09	8.45806e-09	0.0290278	0.0290278
20242958_1	SF3B3	0.0823013	0.0864456	0.0282867	0
20242958_1	MTSS2	0.000154929	0.00020356	0.0283355	0.0283355
20242958_1	CALB2	2.85292e-107	9.45124e-106	0.216586	0.216586
20242958_1	AP1G1	0.00408689	0.00474037	0.0417543	0.0417543
20242958_1	IST1	0.142304	0.147371	0.0430205	0
20242958_1	PSMD7	4.30894e-10	8.99995e-10	0.0430195	0.0430195
20242958_1	GLG1	0.00124446	0.00151344	0.0277972	0.0277972
20242958_1	FA2H	2.79956e-125	1.09768e-123	0.211489	0.211489
20242958_1	BCAR1	0.000557237	0.000696687	0.0473622	0.0473622
20242958_1	CFDP1	0.146007	0.151054	0.0367935	0
20242958_1	GABARAPL2	1.25324e-08	2.32798e-08	0.0452623	0.0452623
20242958_1	KARS	9.81215e-08	1.70031e-07	0.0247234	0.0247234
20242958_1	TERF2IP	0.108667	0.113294	0.0272511	0
20242958_1	CNTNAP4	4.37967e-38	3.86497e-37	0.0816429	0.0816429
20242958_1	MON1B	0.478299	0.481017	0.0178697	0
20242958_1	VAT1L	6.53705e-78	1.37278e-76	0.243891	0.243891
20242958_1	MAF	1.32888e-10	2.8916e-10	0.0313818	0.0313818
20242958_1	CDYL2	2.31965e-11	5.34409e-11	0.0331582	0.0331582
20242958_1	CMC2	3.24103e-15	9.9005e-15	0.0436234	0.0436234
20242958_1	ATMIN	7.88585e-12	1.87535e-11	0.0460257	0.0460257
20242958_1	GCSH	4.12129e-06	6.22716e-06	0.031726	0.031726
20242958_1	CMIP	1.31701e-10	2.8688e-10	0.0427205	0.0427205
20242958_1	PLCG2	8.45352e-69	1.53576e-67	0.219243	0.219243
20242958_1	MPHOSPH6	0.00395493	0.00459418	0.0141492	0.0141492
20242958_1	CDH13	5.59169e-14	1.56603e-13	0.0720852	0.0720852
20242958_1	HSBP1	0.392728	0.396957	0.0127274	0
20242958_1	NECAB2	3.79546e-85	9.33052e-84	0.177137	0.177137
20242958_1	MBTPS1	0.000482145	0.000605369	0.0528945	0.0528945
20242958_1	HSDL1	0.000214375	0.000277081	0.0453621	0.0453621
20242958_1	WFDC1	2.22787e-08	4.0486e-08	0.0662856	0.0662856
20242958_1	COTL1	0.000767138	0.000946508	0.0290826	0.0290826
20242958_1	USP10	7.84881e-10	1.60314e-09	0.0337916	0.0337916
20242958_1	KIAA0513	5.62025e-19	2.18291e-18	0.0659522	0.0659522
20242958_1	COX4I1	2.15307e-82	4.9401e-81	0.205509	0.205509
20242958_1	FBXO31	1.29542e-10	2.82576e-10	0.0459718	0.0459718
20242958_1	MAP1LC3B	0.00708492	0.00807118	0.0238807	0.0238807
20242958_1	JPH3	1.09275e-33	8.32668e-33	0.0979143	0.0979143
20242958_1	SLC7A5	2.7585e-07	4.62113e-07	0.056159	0.056159
20242958_1	MVD	4.13104e-05	5.72395e-05	0.0313778	0.0313778
20242958_1	APRT	0.000110044	0.000146607	0.0202516	0.0202516
20242958_1	TRAPPC2L	0.0201863	0.0221378	0.0106686	0.0106686
20242958_1	ANKRD11	4.05201e-08	7.23406e-08	0.0441951	0.0441951
20242958_1	SPG7	3.48935e-09	6.76361e-09	0.0393602	0.0393602
20242958_1	RPL13	4.3219e-57	6.19772e-56	0.139889	0.139889
20242958_1	CHMP1A	4.07031e-05	5.64106e-05	0.079887	0.079887
20242958_1	CDK10	1.34768e-07	2.3108e-07	0.0644048	0.0644048
20242958_1	VPS9D1	1.65526e-07	2.82023e-07	0.032602	0.032602
20242958_1	TCF25	0.0768964	0.080892	0.00814191	0
20242958_1	TUBB3	6.09144e-61	9.29469e-60	0.160246	0.160246
20242958_1	DEF8	9.99483e-15	2.95834e-14	0.0487915	0.0487915
20242958_1	DBNDD1	1.26494e-47	1.47023e-46	0.119257	0.119257
20242958_1	GAS8	2.53708e-13	6.7456e-13	0.0450036	0.0450036
20242958_1	VPS53	3.38443e-10	7.1242e-10	0.0440056	0.0440056
20242958_1	GLOD4	4.48765e-06	6.74946e-06	0.0243318	0.0243318
20242958_1	TIMM22	1.79128e-06	2.78398e-06	0.0247225	0.0247225
20242958_1	ABR	4.7169e-09	9.05242e-09	0.033884	0.033884
20242958_1	YWHAE	3.6484e-17	1.26479e-16	0.0687304	0.0687304
20242958_1	CRK	2.71076e-06	4.15055e-06	0.0267063	0.0267063
20242958_1	INPP5K	1.55822e-06	2.44013e-06	0.0275876	0.0275876
20242958_1	PITPNA	1.1591e-33	8.8214e-33	0.0935266	0.0935266
20242958_1	SLC43A2	0.000105646	0.00014096	0.0210115	0.0210115
20242958_1	PRPF8	5.8949e-11	1.3198e-10	0.0385085	0.0385085
20242958_1	SERPINF1	8.59172e-32	6.09688e-31	0.0844346	0.0844346
20242958_1	RPA1	5.73161e-11	1.28417e-10	0.0415272	0.0415272
20242958_1	SGSM2	1.2727e-10	2.78206e-10	0.0516543	0.0516543
20242958_1	MNT	4.53754e-05	6.26758e-05	0.0223016	0.0223016
20242958_1	PAFAH1B1	0.00252432	0.0029736	0.0774075	0.0774075
20242958_1	CLUH	1.72124e-07	2.92943e-07	0.0306707	0.0306707
20242958_1	RAP1GAP2	7.31292e-25	3.89876e-24	0.096923	0.096923
20242958_1	EMC6	1.21059e-16	4.05384e-16	0.0443424	0.0443424
20242958_1	ITGAE	6.86025e-20	2.80708e-19	0.0569658	0.0569658
20242958_1	NCBP3	6.13654e-08	1.07816e-07	0.0358934	0.0358934
20242958_1	CAMKK1	4.56524e-37	3.92256e-36	0.128213	0.128213
20242958_1	CYB5D2	0.00381699	0.00444395	0.0112366	0.0112366
20242958_1	UBE2G1	5.63583e-09	1.07626e-08	0.0308737	0.0308737
20242958_1	MYBBP1A	1.37259e-06	2.16201e-06	0.0294429	0.0294429
20242958_1	PELP1	9.16897e-07	1.46661e-06	0.023277	0.023277
20242958_1	ARRB2	3.25165e-07	5.4165e-07	0.0271137	0.0271137
20242958_1	PSMB6	0.486063	0.488033	0.010197	0
20242958_1	MINK1	1.65258e-12	4.12645e-12	0.0421857	0.0421857
20242958_1	SLC25A11	1.91752e-13	5.15808e-13	0.0551897	0.0551897
20242958_1	RNF167	9.0664e-18	3.28843e-17	0.0484633	0.0484633
20242958_1	PFN1	0.000228136	0.000294315	0.0195762	0.0195762
20242958_1	SPAG7	1.05148e-09	2.12594e-09	0.0423069	0.0423069
20242958_1	CAMTA2	2.1058e-25	1.15141e-24	0.0705969	0.0705969
20242958_1	KIF1C	1.50265e-14	4.3704e-14	0.0544293	0.0544293
20242958_1	RABEP1	0.0880399	0.0923792	0.0267095	0
20242958_1	RPAIN	1.04152e-05	1.51675e-05	0.0221862	0.0221862
20242958_1	C1QBP	2.11532e-37	1.83535e-36	0.0939136	0.0939136
20242958_1	NLRP1	1.60139e-12	4.00187e-12	0.0458499	0.0458499
20242958_1	PITPNM3	7.98594e-12	1.89697e-11	0.0420585	0.0420585
20242958_1	TXNDC17	1.41217e-05	2.03027e-05	0.02439	0.02439
20242958_1	MED31	1.81677e-17	6.43137e-17	0.0576756	0.0576756
20242958_1	RNASEK	3.45837e-16	1.11936e-15	0.0567529	0.0567529
20242958_1	C17orf49	1.23063e-15	3.86601e-15	0.0541273	0.0541273
20242958_1	DLG4	5.47934e-33	4.07008e-32	0.0762728	0.0762728
20242958_1	ACADVL	2.13512e-08	3.88803e-08	0.0294096	0.0294096
20242958_1	PHF23	3.76878e-05	5.23606e-05	0.0263776	0.0263776
20242958_1	GABARAP	0.43816	0.441869	0.00161981	0
20242958_1	CTDNEP1	3.8019e-29	2.43062e-28	0.0690937	0.0690937
20242958_1	EIF5A	0.00136328	0.00165339	0.0127636	0.0127636
20242958_1	GPS2	1.51936e-05	2.1778e-05	0.0266933	0.0266933
20242958_1	NEURL4	0.0201867	0.0221378	0.0199039	0.0199039
20242958_1	TMEM256	1.94359e-08	3.55178e-08	0.0326862	0.0326862
20242958_1	NLGN2	8.02703e-16	2.54621e-15	0.0473594	0.0473594
20242958_1	ZBTB4	1.56332e-24	8.20745e-24	0.088964	0.088964
20242958_1	POLR2A	0.000213357	0.000275939	0.0277228	0.0277228
20242958_1	TNFSF12	0.00335144	0.00391665	0.0358804	0.0358804
20242958_1	EIF4A1	0.00136205	0.00165222	0.032255	0.032255
20242958_1	FXR2	2.91093e-20	1.21272e-19	0.0636341	0.0636341
20242958_1	SAT2	3.70717e-20	1.53721e-19	0.059526	0.059526
20242958_1	ATP1B2	3.82228e-26	2.1429e-25	0.0660011	0.0660011
20242958_1	EFNB3	2.38467e-22	1.12172e-21	0.0715475	0.0715475
20242958_1	NAA38	2.41243e-19	9.61711e-19	0.0683162	0.0683162
20242958_1	CHD3	1.26489e-15	3.96759e-15	0.0837706	0.0837706
20242958_1	TRAPPC1	2.95345e-24	1.52982e-23	0.0744468	0.0744468
20242958_1	PER1	4.57038e-07	7.52219e-07	0.0246759	0.0246759
20242958_1	VAMP2	1.60361e-08	2.94963e-08	0.0469626	0.0469626
20242958_1	RPL26	4.4399e-53	5.76629e-52	0.143796	0.143796
20242958_1	NDEL1	8.09296e-44	8.54104e-43	0.0923469	0.0923469
20242958_1	MYH10	9.26981e-10	1.88222e-09	0.0401077	0.0401077
20242958_1	STX8	3.75789e-14	1.06253e-13	0.0502446	0.0502446
20242958_1	GAS7	5.38554e-10	1.11447e-09	0.0482946	0.0482946
20242958_1	MAP2K4	3.68312e-22	1.70275e-21	0.075743	0.075743
20242958_1	ARHGAP44	6.94523e-18	2.53839e-17	0.0600477	0.0600477
20242958_1	ELAC2	4.08796e-06	6.17983e-06	0.0205187	0.0205187
20242958_1	PMP22	3.34427e-132	1.41902e-130	0.246467	0.246467
20242958_1	ZSWIM7	5.91521e-05	8.07687e-05	0.0250984	0.0250984
20242958_1	TTC19	3.58557e-09	6.94795e-09	0.0414555	0.0414555
20242958_1	NCOR1	0.0487796	0.0519672	0.0337018	0
20242958_1	CENPV	1.39269e-08	2.57775e-08	0.0331612	0.0331612
20242958_1	UBB	9.9656e-18	3.60402e-17	0.0804678	0.0804678
20242958_1	SNHG29	1.26301e-10	2.76185e-10	0.0568494	0.0568494
20242958_1	LRRC75A	1.02071e-06	1.6272e-06	0.035993	0.035993
20242958_1	CCDC144A	1.51961e-30	1.02215e-29	0.095773	0.095773
20242958_1	MPRIP	0.0222673	0.0243505	0.0173864	0.0173864
20242958_1	COPS3	1.5153e-15	4.72435e-15	0.0431218	0.0431218
20242958_1	RASD1	7.56719e-13	1.94841e-12	0.11152	0.11152
20242958_1	RAI1	4.59231e-17	1.57527e-16	0.047545	0.047545
20242958_1	SREBF1	0.000237808	0.000306156	0.0313822	0.0313822
20242958_1	TOM1L2	1.96517e-05	2.79353e-05	0.0409315	0.0409315
20242958_1	ALKBH5	4.21026e-14	1.18665e-13	0.0428184	0.0428184
20242958_1	FLII	6.66953e-05	9.07285e-05	0.0216199	0.0216199
20242958_1	FAM106A	3.66056e-11	8.32189e-11	0.0415376	0.0415376
20242958_1	PRPSAP2	0.00015262	0.000200739	0.0181526	0.0181526
20242958_1	EPN2	1.71895e-10	3.70655e-10	0.034995	0.034995
20242958_1	B9D1	1.11712e-09	2.2506e-09	0.0365641	0.0365641
20242958_1	RNF112	1.29254e-08	2.39884e-08	0.0371527	0.0371527
20242958_1	ALDH3A2	0.000436893	0.000549665	0.0356744	0.0356744
20242958_1	ULK2	0.00917249	0.0103334	0.00974715	0.00974715
20242958_1	AKAP10	0.0518909	0.0551491	0.0173309	0
20242958_1	SPECC1	0.0200929	0.0220427	0.0159705	0.0159705
20242958_1	USP22	1.39864e-12	3.51361e-12	0.052455	0.052455
20242958_1	MTRNR2L1	2.99869e-52	3.84615e-51	0.175511	0.175511
20242958_1	WSB1	3.84477e-18	1.42369e-17	0.0530167	0.0530167
20242958_1	LYRM9	5.02543e-18	1.85092e-17	0.0604886	0.0604886
20242958_1	NLK	3.75908e-12	9.1683e-12	0.0483645	0.0483645
20242958_1	IFT20	0.0359352	0.0386759	0.00905843	0.00905843
20242958_1	TNFAIP1	2.737e-09	5.36065e-09	0.042143	0.042143
20242958_1	POLDIP2	4.39917e-28	2.67447e-27	0.0786506	0.0786506
20242958_1	UNC119	1.54464e-31	1.08247e-30	0.0720674	0.0720674
20242958_1	PIGS	4.62335e-05	6.38183e-05	0.048857	0.048857
20242958_1	ALDOC	3.12909e-141	1.49113e-139	0.25021	0.25021
20242958_1	KIAA0100	1.89371e-07	3.20884e-07	0.0282346	0.0282346
20242958_1	SUPT6H	1.39937e-05	2.0128e-05	0.0252735	0.0252735
20242958_1	RPL23A	5.39689e-30	3.56817e-29	0.0952119	0.0952119
20242958_1	ERAL1	6.097e-07	9.91883e-07	0.0243428	0.0243428
20242958_1	FLOT2	5.60707e-34	4.30965e-33	0.109528	0.109528
20242958_1	SEZ6	6.98607e-24	3.54744e-23	0.0735561	0.0735561
20242958_1	NUFIP2	0.00210146	0.00249302	0.0176726	0.0176726
20242958_1	TAOK1	1.75339e-09	3.47481e-09	0.0469953	0.0469953
20242958_1	GIT1	6.30871e-10	1.29928e-09	0.0562368	0.0562368
20242958_1	CORO6	2.63226e-34	2.03581e-33	0.0924664	0.0924664
20242958_1	NSRP1	0.479604	0.482251	0.00431723	0
20242958_1	CPD	0.00329391	0.00385379	0.0193362	0.0193362
20242958_1	NF1	2.78747e-05	3.9184e-05	0.0404175	0.0404175
20242958_1	OMG	3.14092e-09	6.12273e-09	0.084057	0.084057
20242958_1	EVI2A	1.37008e-126	5.44079e-125	0.211126	0.211126
20242958_1	RAB11FIP4	0.0319111	0.0344888	0.0116686	0.0116686
20242958_1	COPRS	2.55811e-07	4.29704e-07	0.0345388	0.0345388
20242958_1	SUZ12	0.0805996	0.084687	0.0104275	0
20242958_1	RHOT1	7.37541e-18	2.68769e-17	0.0546497	0.0546497
20242958_1	RHBDL3	2.94365e-16	9.56263e-16	0.0724408	0.0724408
20242958_1	C17orf75	4.86788e-07	7.98849e-07	0.0464082	0.0464082
20242958_1	ZNF207	0.0798009	0.083862	0.0104216	0
20242958_1	PSMD11	0.000192878	0.000250867	0.0177701	0.0177701
20242958_1	CDK5R1	0.000136966	0.000180649	0.0480965	0.0480965
20242958_1	AP2B1	0.161699	0.166954	0.0512984	0
20242958_1	TAF15	0.378539	0.382803	0.0155695	0
20242958_1	ZNHIT3	1.02517e-35	8.40066e-35	0.0982506	0.0982506
20242958_1	GGNBP2	0.362052	0.366668	0.0156111	0
20242958_1	ACACA	2.72751e-10	5.79783e-10	0.0345521	0.0345521
20242958_1	ARHGAP23	5.37642e-19	2.09083e-18	0.0556948	0.0556948
20242958_1	SRCIN1	3.96348e-12	9.65922e-12	0.0672135	0.0672135
20242958_1	MLLT6	1.39192e-07	2.38335e-07	0.0289737	0.0289737
20242958_1	CISD3	1.07676e-12	2.73719e-12	0.0419863	0.0419863
20242958_1	PSMB3	3.88599e-05	5.39406e-05	0.0317021	0.0317021
20242958_1	PIP4K2B	0.321187	0.326082	0.00494807	0
20242958_1	RPL23	2.42915e-18	9.10381e-18	0.0652865	0.0652865
20242958_1	LASP1	1.88396e-06	2.9229e-06	0.0273395	0.0273395
20242958_1	LINC00672	2.59573e-22	1.21638e-21	0.0701568	0.0701568
20242958_1	CACNB1	5.20695e-10	1.07883e-09	0.0384545	0.0384545
20242958_1	RPL19	1.44066e-12	3.61478e-12	0.0654554	0.0654554
20242958_1	STAC2	1.87765e-49	2.27189e-48	0.130581	0.130581
20242958_1	FBXL20	0.00131206	0.00159283	0.0163654	0.0163654
20242958_1	NEUROD2	1.02789e-32	7.57165e-32	0.0941611	0.0941611
20242958_1	PPP1R1B	4.27308e-31	2.95443e-30	0.0807487	0.0807487
20242958_1	STARD3	0.0130107	0.0144524	0.0247139	0.0247139
20242958_1	MIEN1	2.68712e-18	1.00324e-17	0.0523881	0.0523881
20242958_1	PSMD3	1.71488e-12	4.27512e-12	0.0460213	0.0460213
20242958_1	MED24	0.000172842	0.000225993	0.0204119	0.0204119
20242958_1	THRA	5.61436e-16	1.79468e-15	0.0716859	0.0716859
20242958_1	NR1D1	2.99217e-13	7.91142e-13	0.0483213	0.0483213
20242958_1	MSL1	4.43192e-15	1.34389e-14	0.0527893	0.0527893
20242958_1	CASC3	0.000285602	0.000365559	0.0154222	0.0154222
20242958_1	RAPGEFL1	1.31669e-22	6.28421e-22	0.0680262	0.0680262
20242958_1	WIPF2	2.40522e-13	6.40325e-13	0.0479148	0.0479148
20242958_1	SMARCE1	1.17112e-10	2.56727e-10	0.0374397	0.0374397
20242958_1	KRT222	1.03358e-14	3.04896e-14	0.0677178	0.0677178
20242958_1	KRT10	1.38269e-13	3.75033e-13	0.0427022	0.0427022
20242958_1	KRT17	2.19672e-126	8.66794e-125	0.266882	0.266882
20242958_1	EIF1	2.44735e-11	5.6299e-11	0.0531879	0.0531879
20242958_1	NT5C3B	3.54838e-29	2.27559e-28	0.0831609	0.0831609
20242958_1	ACLY	3.03422e-10	6.4198e-10	0.039177	0.039177
20242958_1	CNP	0	0	0.656165	0.656165
20242958_1	DNAJC7	3.42633e-17	1.19181e-16	0.0621124	0.0621124
20242958_1	KAT2A	6.56472e-10	1.34932e-09	0.0375914	0.0375914
20242958_1	RAB5C	3.77591e-27	2.20677e-26	0.0637383	0.0637383
20242958_1	STAT5B	0.000228786	0.000295092	0.0291481	0.0291481
20242958_1	STAT3	0.20704	0.212283	0.0486547	0
20242958_1	ATP6V0A1	0.0585926	0.0620693	0.0082056	0
20242958_1	COASY	7.42916e-09	1.40316e-08	0.0389318	0.0389318
20242958_1	RETREG3	1.56642e-05	2.24369e-05	0.0339349	0.0339349
20242958_1	TUBG1	2.86902e-09	5.61035e-09	0.0361882	0.0361882
20242958_1	TUBG2	3.93783e-46	4.37969e-45	0.121244	0.121244
20242958_1	CNTNAP1	4.29595e-08	7.64195e-08	0.0454349	0.0454349
20242958_1	EZH1	0.00151596	0.0018296	0.0127463	0.0127463
20242958_1	RAMP2	6.28506e-14	1.7515e-13	0.0489144	0.0489144
20242958_1	VPS25	2.7264e-09	5.34157e-09	0.0371988	0.0371988
20242958_1	COA3	0.0557784	0.0591589	0.0281858	0
20242958_1	BECN1	0.00570304	0.00653661	0.0162798	0.0162798
20242958_1	PSME3	1.09343e-08	2.03968e-08	0.0302873	0.0302873
20242958_1	AARSD1	0.000187327	0.000243914	0.0199478	0.0199478
20242958_1	RUNDC1	5.22654e-05	7.18084e-05	0.0363379	0.0363379
20242958_1	RPL27	4.91508e-75	9.85403e-74	0.173275	0.173275
20242958_1	RND2	2.78656e-12	6.853e-12	0.0436386	0.0436386
20242958_1	NBR1	0.00209906	0.00249065	0.022041	0.022041
20242958_1	DUSP3	4.42499e-17	1.5204e-16	0.0650101	0.0650101
20242958_1	MPP2	0.00335856	0.00392423	0.028864	0.028864
20242958_1	LSM 12.00	2.4195e-12	5.97163e-12	0.0400422	0.0400422
20242958_1	G6PC3	1.92057e-05	2.73327e-05	0.0190809	0.0190809
20242958_1	HDAC5	1.14688e-07	1.97798e-07	0.0427745	0.0427745
20242958_1	TMUB2	0.000405134	0.00051085	0.0192259	0.0192259
20242958_1	ATXN7L3	1.6628e-30	1.11604e-29	0.0871113	0.0871113
20242958_1	UBTF	0.000213173	0.000275816	0.0434417	0.0434417
20242958_1	RUNDC3A	3.99441e-27	2.33008e-26	0.078033	0.078033
20242958_1	SLC25A39	3.09148e-07	5.1594e-07	0.0484149	0.0484149
20242958_1	GRN	0.0623018	0.0658522	0.00595161	0
20242958_1	FAM171A2	5.39489e-14	1.51296e-13	0.0518629	0.0518629
20242958_1	GPATCH8	0.0228121	0.0249243	0.0322277	0.0322277
20242958_1	ADAM11	7.89116e-46	8.7296e-45	0.118709	0.118709
20242958_1	EFTUD2	1.96876e-18	7.40975e-18	0.0606507	0.0606507
20242958_1	GFAP	0	0	0.989564	0.989564
20242958_1	C1QL1	6.30081e-17	2.14352e-16	0.0573281	0.0573281
20242958_1	DCAKD	0.017372	0.0191153	0.0207389	0.0207389
20242958_1	NMT1	0.000911023	0.00111802	0.0199888	0.0199888
20242958_1	HEXIM1	1.25489e-09	2.51913e-09	0.0521233	0.0521233
20242958_1	FMNL1	2.55303e-08	4.62591e-08	0.0311663	0.0311663
20242958_1	MAPT	5.97013e-11	1.33472e-10	0.0823802	0.0823802
20242958_1	KANSL1	0.275224	0.280476	0.0222727	0
20242958_1	NSF	1.58306e-60	2.4037e-59	0.171056	0.171056
20242958_1	GOSR2	7.07622e-11	1.57179e-10	0.0392673	0.0392673
20242958_1	RPRML	6.053e-10	1.24828e-09	0.0690741	0.0690741
20242958_1	CDC27	6.54861e-08	1.14665e-07	0.0328661	0.0328661
20242958_1	NPEPPS	5.06506e-11	1.14019e-10	0.0443157	0.0443157
20242958_1	KPNB1	0.0505357	0.0537549	0.00841529	0
20242958_1	MRPL10	0.00374901	0.0043689	0.0328329	0.0328329
20242958_1	PNPO	4.70959e-12	1.13702e-11	0.0492814	0.0492814
20242958_1	CDK5RAP3	0.000116211	0.000154458	0.0412635	0.0412635
20242958_1	NFE2L1	0.000119847	0.000158984	0.0456669	0.0456669
20242958_1	CBX1	1.44924e-10	3.14467e-10	0.031476	0.031476
20242958_1	CALCOCO2	0.217459	0.222597	0.0303815	0
20242958_1	ATP5MC1	2.4089e-30	1.6081e-29	0.0971668	0.0971668
20242958_1	UBE2Z	2.2862e-09	4.50334e-09	0.0496421	0.0496421
20242958_1	SNF8	1.08641e-09	2.19157e-09	0.0494312	0.0494312
20242958_1	PHB	9.22467e-15	2.74085e-14	0.0514005	0.0514005
20242958_1	SPOP	0.000650056	0.000807843	0.0150041	0.0150041
20242958_1	SLC35B1	9.46697e-07	1.51193e-06	0.032759	0.032759
20242958_1	KAT7	0.00387186	0.0045036	0.038185	0.038185
20242958_1	PDK2	2.48527e-27	1.46911e-26	0.0805969	0.0805969
20242958_1	PPP1R9B	2.08595e-05	2.95979e-05	0.0352643	0.0352643
20242958_1	MRPL27	9.9675e-15	2.95166e-14	0.0566543	0.0566543
20242958_1	LRRC59	7.64582e-09	1.44364e-08	0.0348877	0.0348877
20242958_1	SPATA20	3.37779e-15	1.0303e-14	0.0442966	0.0442966
20242958_1	ANKRD40	2.61792e-16	8.53129e-16	0.0523948	0.0523948
20242958_1	LUC7L3	1.19638e-22	5.72767e-22	0.095205	0.095205
20242958_1	TOB1	0.325897	0.33081	0.0190945	0
20242958_1	SPAG9	6.40297e-08	1.12242e-07	0.0364401	0.0364401
20242958_1	NME1	2.61991e-21	1.16097e-20	0.0730397	0.0730397
20242958_1	NME2	1.62022e-10	3.50097e-10	0.0541182	0.0541182
20242958_1	UTP18	0.00212105	0.00251433	0.035023	0.035023
20242958_1	CA10	6.32756e-111	2.17773e-109	0.229198	0.229198
20242958_1	COX11	1.47502e-14	4.29716e-14	0.0510426	0.0510426
20242958_1	HLF	2.56377e-06	3.93328e-06	0.0460359	0.0460359
20242958_1	MMD	1.03349e-09	2.09232e-09	0.0649132	0.0649132
20242958_1	DGKE	2.25775e-20	9.44415e-20	0.0650186	0.0650186
20242958_1	SCPEP1	1.05369e-05	1.53411e-05	0.0257403	0.0257403
20242958_1	AKAP1	1.96929e-08	3.59556e-08	0.0269082	0.0269082
20242958_1	MSI2	5.73182e-09	1.09392e-08	0.0341465	0.0341465
20242958_1	MRPS23	3.91679e-09	7.5614e-09	0.0338889	0.0338889
20242958_1	SRSF1	9.20318e-07	1.4717e-06	0.0362343	0.0362343
20242958_1	DYNLL2	2.06811e-05	2.93582e-05	0.0331242	0.0331242
20242958_1	TSPOAP1	1.18855e-12	3.0078e-12	0.0447268	0.0447268
20242958_1	SUPT4H1	4.13291e-15	1.25507e-14	0.0427038	0.0427038
20242958_1	MTMR4	2.58235e-07	4.33423e-07	0.0342676	0.0342676
20242958_1	SEPTIN4	1.39497e-207	1.37172e-205	0.330886	0.330886
20242958_1	RAD51C	7.582e-14	2.09596e-13	0.0439416	0.0439416
20242958_1	TRIM37	1.60317e-19	6.46172e-19	0.0837327	0.0837327
20242958_1	SKA2	9.3838e-07	1.49942e-06	0.0276706	0.0276706
20242958_1	GDPD1	1.28069e-10	2.79657e-10	0.045059	0.045059
20242958_1	YPEL2	0.00244291	0.00287989	0.0190224	0.0190224
20242958_1	CLTC	2.75835e-14	7.87464e-14	0.0666331	0.0666331
20242958_1	PTRH2	3.53258e-05	4.91782e-05	0.0242432	0.0242432
20242958_1	VMP1	5.19346e-07	8.50475e-07	0.0292485	0.0292485
20242958_1	RPS6KB1	0.078091	0.0821069	0.00675765	0
20242958_1	CA4	3.69693e-44	3.9487e-43	0.104962	0.104962
20242958_1	USP32	4.88756e-09	9.36543e-09	0.0460872	0.0460872
20242958_1	APPBP2	2.85009e-05	4.00097e-05	0.0261274	0.0261274
20242958_1	BCAS3	0.0014632	0.00176937	0.0186733	0.0186733
20242958_1	MED13	0.000237763	0.000306156	0.0505067	0.0505067
20242958_1	TLK2	0.00498537	0.00573739	0.0352225	0.0352225
20242958_1	TANC2	3.01926e-14	8.59969e-14	0.0487133	0.0487133
20242958_1	CYB561	1.59332e-17	5.6695e-17	0.0583391	0.0583391
20242958_1	DCAF7	0.00264904	0.00311756	0.0133016	0.0133016
20242958_1	TACO1	0.0492757	0.0524777	0.0121642	0
20242958_1	CCDC47	0.000164568	0.000215615	0.0271243	0.0271243
20242958_1	DDX42	1.61549e-11	3.75675e-11	0.0565374	0.0565374
20242958_1	PSMC5	0.00321434	0.00376353	0.0414513	0.0414513
20242958_1	SNHG25	0.00318171	0.00372673	0.0212648	0.0212648
20242958_1	TEX2	2.08491e-06	3.22095e-06	0.0363673	0.0363673
20242958_1	DDX5	3.00193e-05	4.2065e-05	0.0472331	0.0472331
20242958_1	GNA13	0.00207426	0.00246263	0.0261256	0.0261256
20242958_1	PRKCA	1.40559e-21	6.30076e-21	0.0778185	0.0778185
20242958_1	HELZ	0.00606846	0.0069413	0.0211034	0.0211034
20242958_1	PSMD12	8.2372e-20	3.35941e-19	0.0855045	0.0855045
20242958_1	PITPNC1	4.00134e-11	9.07001e-11	0.0324153	0.0324153
20242958_1	BPTF	1.23959e-18	4.72859e-18	0.0623105	0.0623105
20242958_1	KPNA2	1.58369e-14	4.59962e-14	0.0518222	0.0518222
20242958_1	AMZ2	1.89105e-25	1.03581e-24	0.0716043	0.0716043
20242958_1	PRKAR1A	2.42768e-19	9.67168e-19	0.0827392	0.0827392
20242958_1	ABCA8	1.92517e-70	3.58152e-69	0.147562	0.147562
20242958_1	ABCA5	3.66417e-06	5.55545e-06	0.0272463	0.0272463
20242958_1	SOX9	0.00491473	0.00566064	0.061135	0.061135
20242958_1	SSTR2	4.17551e-42	4.20606e-41	0.141159	0.141159
20242958_1	COG1	7.12436e-09	1.34806e-08	0.0472761	0.0472761
20242958_1	CDC42EP4	3.58369e-17	1.24375e-16	0.0452951	0.0452951
20242958_1	RPL38	2.3793e-82	5.43903e-81	0.187526	0.187526
20242958_1	TTYH2	3.08548e-105	9.9555e-104	0.189234	0.189234
20242958_1	SLC9A3R1	0.00911552	0.0102786	0.0135261	0.0135261
20242958_1	HID1	1.06056e-07	1.83371e-07	0.0245656	0.0245656
20242958_1	KCTD2	1.53017e-11	3.56904e-11	0.041753	0.041753
20242958_1	ATP5PD	1.17882e-37	1.02567e-36	0.102044	0.102044
20242958_1	JPT1	3.89194e-19	1.52598e-18	0.0620752	0.0620752
20242958_1	SUMO2	6.9353e-08	1.21265e-07	0.0312417	0.0312417
20242958_1	GGA3	2.72358e-06	4.16916e-06	0.0294872	0.0294872
20242958_1	MRPS7	1.45116e-08	2.68356e-08	0.0369709	0.0369709
20242958_1	GRB2	0.000433216	0.000545261	0.0183058	0.0183058
20242958_1	TMEM94	1.48406e-14	4.32037e-14	0.0454324	0.0454324
20242958_1	SAP30BP	0.103313	0.107875	0.0437736	0
20242958_1	ITGB4	1.51044e-05	2.16602e-05	0.0532201	0.0532201
20242958_1	H3F3B	6.42768e-60	9.61824e-59	0.145458	0.145458
20242958_1	WBP2	1.90572e-18	7.17687e-18	0.0570237	0.0570237
20242958_1	MRPL38	0.097041	0.10148	0.016141	0
20242958_1	ACOX1	1.69068e-05	2.41498e-05	0.031614	0.031614
20242958_1	SRP68	1.19864e-08	2.23057e-08	0.0376816	0.0376816
20242958_1	EXOC7	0.0168675	0.0185767	0.0235678	0.0235678
20242958_1	RNF157	6.92927e-39	6.35013e-38	0.103257	0.103257
20242958_1	PRPSAP1	1.88341e-05	2.68348e-05	0.026756	0.026756
20242958_1	UBE2O	2.56047e-35	2.04937e-34	0.0906241	0.0906241
20242958_1	CYGB	6.72003e-18	2.45753e-17	0.0576365	0.0576365
20242958_1	SNHG16	0.0145398	0.0160789	0.0162757	0.0162757
20242958_1	MXRA7	0.0188532	0.0207158	0.04096	0.04096
20242958_1	SRSF2	7.16715e-12	1.70902e-11	0.0414429	0.0414429
20242958_1	MGAT5B	4.13478e-81	9.08331e-80	0.161848	0.161848
20242958_1	SEC14L1	2.44056e-39	2.28734e-38	0.0913689	0.0913689
20242958_1	SEPTIN9	6.09971e-14	1.70215e-13	0.0400375	0.0400375
20242958_1	TNRC6C	0.0617894	0.0653217	0.0169095	0
20242958_1	AFMID	5.13452e-05	7.05754e-05	0.0711262	0.0711262
20242958_1	CYTH1	7.30757e-05	9.91033e-05	0.0170999	0.0170999
20242958_1	TIMP2	3.72662e-11	8.45656e-11	0.080829	0.080829
20242958_1	RBFOX3	7.18537e-32	5.13419e-31	0.0921138	0.0921138
20242958_1	CBX4	0.000587942	0.000733596	0.0200151	0.0200151
20242958_1	GAA	1.6295e-05	2.33028e-05	0.0267813	0.0267813
20242958_1	EIF4A3	2.74616e-11	6.28928e-11	0.0338438	0.0338438
20242958_1	NPTX1	6.57073e-198	5.65357e-196	0.382939	0.382939
20242958_1	BAIAP2-DT	1.66016e-10	3.58602e-10	0.0464124	0.0464124
20242958_1	BAIAP2	1.57853e-30	1.06063e-29	0.145862	0.145862
20242958_1	AATK	3.92001e-39	3.61915e-38	0.105371	0.105371
20242958_1	NDUFAF8	8.65012e-09	1.62583e-08	0.0444799	0.0444799
20242958_1	ACTG1	9.00031e-24	4.55903e-23	0.110294	0.110294
20242958_1	NPLOC4	5.40543e-05	7.41183e-05	0.026934	0.026934
20242958_1	ARL 16.00	6.61351e-08	1.15769e-07	0.048549	0.048549
20242958_1	HGS	2.60204e-08	4.71058e-08	0.0361553	0.0361553
20242958_1	MRPL12	3.15644e-11	7.19168e-11	0.0472406	0.0472406
20242958_1	MCRIP1	0.000224481	0.000289841	0.0590247	0.0590247
20242958_1	P4HB	1.79153e-05	2.5555e-05	0.0362127	0.0362127
20242958_1	ARHGDIA	0.00793786	0.00899653	0.0210416	0.0210416
20242958_1	ANAPC11	0.00312544	0.0036636	0.0158065	0.0158065
20242958_1	PCYT2	1.33104e-06	2.10137e-06	0.0584565	0.0584565
20242958_1	MAFG	1.47337e-09	2.93868e-09	0.0500614	0.0500614
20242958_1	ASPSCR1	0.00328903	0.0038488	0.0676384	0.0676384
20242958_1	CENPX	1.94073e-16	6.40534e-16	0.0557975	0.0557975
20242958_1	RAC3	7.35966e-14	2.03996e-13	0.0527191	0.0527191
20242958_1	DCXR	1.77037e-16	5.86493e-16	0.0472233	0.0472233
20242958_1	RFNG	0.00124676	0.00151563	0.0177706	0.0177706
20242958_1	GPS1	0.00415369	0.00481424	0.02744	0.02744
20242958_1	DUS1L	0.000937862	0.00114923	0.0133534	0.0133534
20242958_1	FASN	6.76338e-08	1.18326e-07	0.0674587	0.0674587
20242958_1	CSNK1D	3.21616e-21	1.41708e-20	0.0553504	0.0553504
20242958_1	NARF	0.177105	0.182496	0.00741314	0
20242958_1	FOXK2	5.689e-12	1.36549e-11	0.0389121	0.0389121
20242958_1	WDR45B	2.95999e-07	4.95197e-07	0.0255542	0.0255542
20242958_1	RAB40B	4.29386e-09	8.26359e-09	0.0713445	0.0713445
20242958_1	FN3KRP	6.54596e-23	3.1731e-22	0.0632276	0.0632276
20242958_1	TBCD	1.65911e-07	2.82601e-07	0.0336333	0.0336333
20242958_1	USP14	4.04479e-21	1.7696e-20	0.0800438	0.0800438
20242958_1	LPIN2	2.93914e-15	9.0183e-15	0.0482428	0.0482428
20242958_1	MYL12B	2.89589e-12	7.11061e-12	0.0464673	0.0464673
20242958_1	DLGAP1	5.40895e-10	1.11881e-09	0.108622	0.108622
20242958_1	DLGAP1-AS4	7.96113e-12	1.8918e-11	0.0403943	0.0403943
20242958_1	LINC00667	0.00239371	0.00282458	0.0138464	0.0138464
20242958_1	EPB41L3	1.07018e-09	2.16095e-09	0.0671137	0.0671137
20242958_1	PTPRM	1.55933e-19	6.29319e-19	0.0630693	0.0630693
20242958_1	RAB12	0.0131095	0.0145569	0.0251135	0.0251135
20242958_1	NDUFV2	1.41972e-19	5.74095e-19	0.0701983	0.0701983
20242958_1	ANKRD12	2.13946e-64	3.53439e-63	0.146194	0.146194
20242958_1	RALBP1	1.05117e-06	1.67489e-06	0.0315173	0.0315173
20242958_1	RAB31	1.73682e-07	2.95351e-07	0.0263862	0.0263862
20242958_1	VAPA	0.0541191	0.0574679	0.0120297	0
20242958_1	APCDD1	0.161168	0.166461	0.0409596	0
20242958_1	NAPG	2.21075e-12	5.47604e-12	0.0599465	0.0599465
20242958_1	GNAL	9.26512e-57	1.32558e-55	0.127299	0.127299
20242958_1	CHMP1B	8.09581e-05	0.000109148	0.0351276	0.0351276
20242958_1	AFG3L2	1.11241e-06	1.76656e-06	0.0281073	0.0281073
20242958_1	SPIRE1	6.90832e-08	1.20827e-07	0.0321516	0.0321516
20242958_1	PSMG2	2.25154e-20	9.42451e-20	0.0514706	0.0514706
20242958_1	SEH1L	3.58303e-13	9.42944e-13	0.0537975	0.0537975
20242958_1	LDLRAD4	0.000274452	0.000351796	0.0432662	0.0432662
20242958_1	RNMT	0.00192291	0.00229438	0.0386178	0.0386178
20242958_1	ROCK1	6.03351e-14	1.68595e-13	0.0538062	0.0538062
20242958_1	SNRPD1	1.83154e-06	2.84513e-06	0.0307768	0.0307768
20242958_1	MIB1	1.56165e-05	2.23738e-05	0.024829	0.024829
20242958_1	CABLES1	2.46797e-25	1.34468e-24	0.0732458	0.0732458
20242958_1	RIOK3	0.00237164	0.00279907	0.0234888	0.0234888
20242958_1	NPC1	2.87153e-22	1.33954e-21	0.0558358	0.0558358
20242958_1	OSBPL1A	0.00185674	0.0022208	0.0252845	0.0252845
20242958_1	KCTD1	6.36115e-29	4.00888e-28	0.0909786	0.0909786
20242958_1	AQP4	2.13945e-202	1.89341e-200	0.416014	0.416014
20242958_1	CDH2	2.93252e-09	5.7291e-09	0.0530664	0.0530664
20242958_1	B4GALT6	3.18049e-35	2.53906e-34	0.0969828	0.0969828
20242958_1	TRAPPC8	0.000228073	0.000294295	0.0286991	0.0286991
20242958_1	NOL4	7.14534e-14	1.98233e-13	0.0463861	0.0463861
20242958_1	DTNA	0.0407837	0.0437422	0.0599405	0.0599405
20242958_1	MAPRE2	0.0772404	0.0812401	0.0417594	0
20242958_1	ZNF24	1.30207e-12	3.279e-12	0.0413672	0.0413672
20242958_1	GALNT1	0.0482468	0.0514262	0.0100895	0
20242958_1	RPRD1A	3.22183e-06	4.90038e-06	0.0486827	0.0486827
20242958_1	SLC39A6	0.0142737	0.0157987	0.0162683	0.0162683
20242958_1	ELP2	0.000632163	0.000786395	0.0228504	0.0228504
20242958_1	FHOD3	6.80766e-05	9.24857e-05	0.021166	0.021166
20242958_1	TPGS2	3.75873e-71	7.09918e-70	0.164865	0.164865
20242958_1	CELF4	1.4687e-23	7.35538e-23	0.0837802	0.0837802
20242958_1	PIK3C3	0.0322976	0.034882	0.0642517	0.0642517
20242958_1	SYT4	9.177e-35	7.26073e-34	0.12161	0.12161
20242958_1	SLC14A1	9.77851e-05	0.000130923	0.0431987	0.0431987
20242958_1	ATP5F1A	3.80897e-69	6.94016e-68	0.159817	0.159817
20242958_1	C18orf25	5.82109e-05	7.95536e-05	0.0224952	0.0224952
20242958_1	ST8SIA5	3.48089e-14	9.87367e-14	0.0597453	0.0597453
20242958_1	PIAS2	1.06765e-05	1.55338e-05	0.0440449	0.0440449
20242958_1	HDHD2	5.032e-11	1.13316e-10	0.0415083	0.0415083
20242958_1	IER3IP1	4.48645e-12	1.08569e-11	0.0486094	0.0486094
20242958_1	SMAD2	2.04719e-05	2.9068e-05	0.0245965	0.0245965
20242958_1	CTIF	2.40515e-22	1.13049e-21	0.0558604	0.0558604
20242958_1	DYM	0.0936656	0.0980166	0.0269365	0
20242958_1	C18orf32	4.94474e-07	8.11246e-07	0.0251201	0.0251201
20242958_1	RPL17	1.65623e-82	3.81424e-81	0.202467	0.202467
20242958_1	MBD1	0.0144748	0.0160099	0.011164	0.011164
20242958_1	MAPK4	7.10953e-16	2.26328e-15	0.051681	0.051681
20242958_1	ME2	1.39845e-05	2.01193e-05	0.0241657	0.0241657
20242958_1	RAB27B	3.85668e-13	1.01367e-12	0.0571581	0.0571581
20242958_1	TCF4	1.09369e-11	2.57915e-11	0.071381	0.071381
20242958_1	TXNL1	3.93986e-13	1.03465e-12	0.0475494	0.0475494
20242958_1	WDR7	1.48557e-09	2.96206e-09	0.0427118	0.0427118
20242958_1	ST8SIA3	1.98108e-10	4.25252e-10	0.0509172	0.0509172
20242958_1	FECH	0.000326592	0.00041545	0.0532205	0.0532205
20242958_1	NARS	0.00826816	0.00935718	0.0241099	0.0241099
20242958_1	NEDD4L	1.18451e-14	3.4761e-14	0.0476596	0.0476596
20242958_1	ZNF532	9.72145e-13	2.48246e-12	0.0433235	0.0433235
20242958_1	SEC11C	0.116141	0.120903	0.014307	0
20242958_1	LMAN1	0.262139	0.267273	0.00290588	0
20242958_1	RELCH	0.00441954	0.00510803	0.0200276	0.0200276
20242958_1	PHLPP1	1.33206e-12	3.35042e-12	0.0412897	0.0412897
20242958_1	KDSR	0.000155324	0.000203949	0.0225648	0.0225648
20242958_1	VPS4B	7.685e-10	1.57072e-09	0.051214	0.051214
20242958_1	TMX3	1.35238e-14	3.95375e-14	0.0916301	0.0916301
20242958_1	DOK6	0.000676721	0.000838793	0.0655663	0.0655663
20242958_1	CBLN2	4.1819e-62	6.54213e-61	0.152296	0.152296
20242958_1	NETO1	2.35968e-10	5.03382e-10	0.0522768	0.0522768
20242958_1	TIMM21	0.0633781	0.0669442	0.00995061	0
20242958_1	CNDP2	1.02264e-08	1.91167e-08	0.0345984	0.0345984
20242958_1	CNDP1	8.42443e-144	4.31317e-142	0.233752	0.233752
20242958_1	ZADH2	9.76718e-14	2.68327e-13	0.0381327	0.0381327
20242958_1	TSHZ1	0.00700383	0.00798762	0.0202986	0.0202986
20242958_1	MBP	0	0	0.993949	0.993949
20242958_1	SLC66A2	9.21138e-22	4.16833e-21	0.0661999	0.0661999
20242958_1	TXNL4A	0.00101883	0.00124515	0.0197545	0.0197545
20242958_1	PLPP2	8.48787e-37	7.23279e-36	0.0814044	0.0814044
20242958_1	SHC2	0.000152591	0.000200739	0.0258837	0.0258837
20242958_1	TPGS1	0.0031134	0.00365017	0.0253421	0.0253421
20242958_1	CDC34	1.00524e-15	3.17566e-15	0.0520089	0.0520089
20242958_1	BSG	8.55709e-25	4.53863e-24	0.0801996	0.0801996
20242958_1	HCN2	1.83403e-12	4.56665e-12	0.0603329	0.0603329
20242958_1	POLRMT	7.85466e-06	1.15526e-05	0.0339375	0.0339375
20242958_1	RNF126	0.000878724	0.00107946	0.0318387	0.0318387
20242958_1	PALM	2.48065e-06	3.81142e-06	0.0369482	0.0369482
20242958_1	MED16	5.07925e-08	8.98258e-08	0.0439167	0.0439167
20242958_1	R3HDM4	1.86734e-09	3.69591e-09	0.0374281	0.0374281
20242958_1	TMEM259	0.0191172	0.0210022	0.0227173	0.0227173
20242958_1	POLR2E	5.76648e-13	1.49783e-12	0.0468013	0.0468013
20242958_1	GPX4	2.23068e-21	9.89905e-21	0.0600688	0.0600688
20242958_1	STK11	5.31132e-09	1.01586e-08	0.0364983	0.0364983
20242958_1	ATP5F1D	3.80599e-06	5.76764e-06	0.030065	0.030065
20242958_1	CIRBP	4.39393e-09	8.44829e-09	0.0641656	0.0641656
20242958_1	FAM174C	0.00779679	0.00884636	0.0227748	0.0227748
20242958_1	PWWP3A	0.0162436	0.0179151	0.0456456	0.0456456
20242958_1	NDUFS7	0.000157886	0.000207269	0.0183437	0.0183437
20242958_1	GAMT	1.07705e-11	2.54185e-11	0.0395171	0.0395171
20242958_1	DAZAP1	0.0905157	0.0948485	0.0265929	0
20242958_1	RPS15	3.51622e-13	9.25754e-13	0.0631226	0.0631226
20242958_1	APC2	5.05014e-17	1.72753e-16	0.0604894	0.0604894
20242958_1	C19orf25	6.05299e-10	1.24828e-09	0.0385811	0.0385811
20242958_1	MBD3	9.42308e-10	1.91209e-09	0.0362825	0.0362825
20242958_1	UQCR11	9.74545e-57	1.38789e-55	0.139631	0.139631
20242958_1	KLF16	5.18781e-18	1.90959e-17	0.0595347	0.0595347
20242958_1	ABHD17A	9.13579e-08	1.58666e-07	0.0665903	0.0665903
20242958_1	CSNK1G2	0.000129571	0.000171222	0.0301101	0.0301101
20242958_1	BTBD2	1.94843e-17	6.87386e-17	0.0580002	0.0580002
20242958_1	AP3D1	3.35443e-15	1.02385e-14	0.0545099	0.0545099
20242958_1	PLEKHJ1	1.1753e-11	2.76317e-11	0.0395241	0.0395241
20242958_1	OAZ1	9.08303e-63	1.4428e-61	0.15871	0.15871
20242958_1	LSM 7.00	4.46675e-16	1.4345e-15	0.0513929	0.0513929
20242958_1	TIMM13	0.0808395	0.0849247	0.0101223	0
20242958_1	GNG7	4.97332e-08	8.80278e-08	0.0555076	0.0555076
20242958_1	DIRAS1	8.43576e-42	8.42896e-41	0.10117	0.10117
20242958_1	SLC39A3	2.54191e-10	5.41511e-10	0.0345383	0.0345383
20242958_1	SGTA	8.36126e-05	0.00011258	0.0498473	0.0498473
20242958_1	THOP1	0.000684368	0.000847569	0.0321154	0.0321154
20242958_1	TLE5	8.76031e-46	9.67381e-45	0.118314	0.118314
20242958_1	GNA11	3.1559e-05	4.41227e-05	0.0216548	0.0216548
20242958_1	NCLN	2.92947e-09	5.72493e-09	0.0361603	0.0361603
20242958_1	CELF5	3.50923e-06	5.32704e-06	0.0576921	0.0576921
20242958_1	NFIC	5.84407e-10	1.2068e-09	0.0336092	0.0336092
20242958_1	DOHH	0.00105707	0.00129061	0.0170599	0.0170599
20242958_1	FZR1	1.75904e-10	3.78641e-10	0.0411	0.0411
20242958_1	MFSD12	1.33328e-06	2.10438e-06	0.0243588	0.0243588
20242958_1	PIP5K1C	2.40659e-09	4.73296e-09	0.0486044	0.0486044
20242958_1	MRPL54	5.66026e-06	8.44541e-06	0.0249686	0.0249686
20242958_1	MATK	3.44319e-29	2.21042e-28	0.0778545	0.0778545
20242958_1	ATCAY	2.36978e-09	4.66205e-09	0.0470446	0.0470446
20242958_1	DAPK3	5.83299e-06	8.69266e-06	0.028849	0.028849
20242958_1	EEF2	3.76992e-19	1.48189e-18	0.0601204	0.0601204
20242958_1	ZBTB7A	1.10127e-17	3.96419e-17	0.075702	0.075702
20242958_1	MAP2K2	4.14179e-05	5.73628e-05	0.0226545	0.0226545
20242958_1	ANKRD24	1.79294e-09	3.55091e-09	0.0324822	0.0324822
20242958_1	FSD1	8.40547e-17	2.8408e-16	0.0555761	0.0555761
20242958_1	MPND	0.000172088	0.000225103	0.0282464	0.0282464
20242958_1	SH3GL1	1.71665e-10	3.70288e-10	0.0765933	0.0765933
20242958_1	UBXN6	1.25258e-12	3.1608e-12	0.0454337	0.0454337
20242958_1	HDGFL2	0.000158127	0.000207541	0.0308233	0.0308233
20242958_1	SEMA6B	1.70049e-25	9.35572e-25	0.0847686	0.0847686
20242958_1	MYDGF	7.17145e-10	1.46964e-09	0.0476851	0.0476851
20242958_1	SAFB2	0.000937936	0.00114923	0.0288195	0.0288195
20242958_1	SAFB	8.11148e-05	0.000109335	0.0296817	0.0296817
20242958_1	RPL36	3.32147e-26	1.86889e-25	0.0892544	0.0892544
20242958_1	MICOS13	5.41699e-05	7.42603e-05	0.034829	0.034829
20242958_1	HSD11B1L	7.11884e-27	4.11392e-26	0.0795774	0.0795774
20242958_1	LONP1	1.31566e-15	4.11434e-15	0.0627282	0.0627282
20242958_1	NDUFA11	0.0377726	0.040583	0.01484	0.01484
20242958_1	RANBP3	2.12734e-05	3.01715e-05	0.0199582	0.0199582
20242958_1	MLLT1	4.27634e-12	1.03727e-11	0.0445043	0.0445043
20242958_1	CLPP	0.000101961	0.000136277	0.020889	0.020889
20242958_1	ALKBH7	0.042702	0.0456889	0.0153614	0.0153614
20242958_1	GTF2F1	0.000116668	0.000154999	0.0197529	0.0197529
20242958_1	KHSRP	0.0522662	0.055529	0.00643388	0
20242958_1	SLC25A23	3.055e-13	8.07068e-13	0.0769252	0.0769252
20242958_1	TUBB4A	4.85448e-74	9.63894e-73	0.141666	0.141666
20242958_1	C3	1.91879e-05	2.73137e-05	0.0319654	0.0319654
20242958_1	INSR	0.000182453	0.000237907	0.0484405	0.0484405
20242958_1	ZNF358	1.66163e-09	3.29613e-09	0.0386685	0.0386685
20242958_1	MCOLN1	0.0236742	0.0258298	0.0086593	0.0086593
20242958_1	PNPLA6	1.90222e-05	2.70902e-05	0.0247668	0.0247668
20242958_1	PET100	0.000327083	0.000415903	0.019043	0.019043
20242958_1	TRAPPC5	0.00894585	0.0100965	0.0363267	0.0363267
20242958_1	EVI5L	7.95602e-07	1.27953e-06	0.0231403	0.0231403
20242958_1	PRR36	1.85677e-07	3.14797e-07	0.0455258	0.0455258
20242958_1	TGFBR3L	7.29526e-30	4.79259e-29	0.0816147	0.0816147
20242958_1	CTXN1	1.52244e-38	1.37086e-37	0.142561	0.142561
20242958_1	TIMM44	8.83231e-06	1.29169e-05	0.0341609	0.0341609
20242958_1	ELAVL1	0.0191934	0.0210821	0.0142601	0.0142601
20242958_1	CERS4	1.15651e-09	2.32692e-09	0.0390021	0.0390021
20242958_1	CD320	1.03947e-14	3.06062e-14	0.054971	0.054971
20242958_1	NDUFA7	1.64111e-31	1.14877e-30	0.0740251	0.0740251
20242958_1	RPS28	1.45474e-50	1.80604e-49	0.140435	0.140435
20242958_1	RAB11B	1.56436e-08	2.88085e-08	0.0322283	0.0322283
20242958_1	2025-03-02	4.72583e-13	1.23322e-12	0.0534266	0.0534266
20242958_1	HNRNPM	0.812296	0.812689	0	0
20242958_1	UBL5	1.28185e-24	6.75837e-24	0.075807	0.075807
20242958_1	PIN1	1.88333e-42	1.91267e-41	0.112197	0.112197
20242958_1	OLFM2	4.20588e-73	8.14233e-72	0.15137	0.15137
20242958_1	COL5A3	1.4231e-08	2.63324e-08	0.0412735	0.0412735
20242958_1	SHFL	7.39884e-10	1.51523e-09	0.0313876	0.0313876
20242958_1	EIF3G	3.49491e-05	4.86757e-05	0.031598	0.031598
20242958_1	DNMT1	0.311312	0.316161	0.00805389	0
20242958_1	MRPL4	2.222e-14	6.37281e-14	0.0500188	0.0500188
20242958_1	ICAM5	1.04785e-54	1.40203e-53	0.127319	0.127319
20242958_1	FDX2	2.23234e-17	7.86204e-17	0.0760177	0.0760177
20242958_1	CDC37	6.86572e-09	1.3027e-08	0.0581203	0.0581203
20242958_1	PDE4A	1.45059e-38	1.30806e-37	0.128239	0.128239
20242958_1	KEAP1	0.0108999	0.0121974	0.0455973	0.0455973
20242958_1	CDKN2D	9.94946e-15	2.94772e-14	0.0618098	0.0618098
20242958_1	SLC44A2	8.84102e-05	0.000118833	0.0432999	0.0432999
20242958_1	ILF3-DT	0.000298356	0.000381331	0.0175855	0.0175855
20242958_1	ILF3	6.83592e-07	1.10657e-06	0.0265251	0.0265251
20242958_1	QTRT1	3.60143e-05	5.0103e-05	0.0375395	0.0375395
20242958_1	DNM2	3.18929e-14	9.07146e-14	0.0453166	0.0453166
20242958_1	CARM1	6.56206e-18	2.40118e-17	0.0623796	0.0623796
20242958_1	SMARCA4	1.05607e-12	2.6857e-12	0.0542847	0.0542847
20242958_1	TMEM205	0.150092	0.155229	0.0238183	0
20242958_1	PLPPR2	2.92482e-13	7.73997e-13	0.0640576	0.0640576
20242958_1	PRKCSH	3.89663e-09	7.52482e-09	0.0679829	0.0679829
20242958_1	ELAVL3	3.5174e-05	4.89779e-05	0.0230386	0.0230386
20242958_1	ECSIT	7.3513e-19	2.83746e-18	0.0616935	0.0616935
20242958_1	ELOF1	4.757e-09	9.12089e-09	0.0330134	0.0330134
20242958_1	ZNF791	0.205308	0.210612	0.0154625	0
20242958_1	WDR83OS	1.50175e-07	2.56644e-07	0.0252905	0.0252905
20242958_1	DHPS	4.38723e-11	9.92602e-11	0.0406316	0.0406316
20242958_1	TNPO2	1.2439e-08	2.31202e-08	0.0472455	0.0472455
20242958_1	TRIR	0.0940879	0.0984253	0.0101591	0
20242958_1	GET3	2.99753e-28	1.83858e-27	0.0826873	0.0826873
20242958_1	JUNB	2.42307e-05	3.42168e-05	0.0408579	0.0408579
20242958_1	PRDX2	1.19943e-41	1.18698e-40	0.110308	0.110308
20242958_1	MAST1	3.9475e-33	2.96063e-32	0.094259	0.094259
20242958_1	FARSA	1.1385e-18	4.35369e-18	0.0611549	0.0611549
20242958_1	CALR	0.428786	0.432697	0.00219491	0
20242958_1	RAD23A	7.61039e-07	1.22681e-06	0.030072	0.030072
20242958_1	GADD45GIP1	1.15192e-05	1.66888e-05	0.0289035	0.0289035
20242958_1	NFIX	7.30951e-07	1.18015e-06	0.0319698	0.0319698
20242958_1	TRMT1	0.0920428	0.0963836	0.0280494	0
20242958_1	NACC1	1.28778e-10	2.81106e-10	0.0552554	0.0552554
20242958_1	STX10	4.34668e-10	9.06655e-10	0.0581463	0.0581463
20242958_1	CACNA1A	5.38061e-37	4.61036e-36	0.098219	0.098219
20242958_1	C19orf53	7.5412e-05	0.000102071	0.0214621	0.0214621
20242958_1	CC2D1A	8.31472e-06	1.21916e-05	0.0379172	0.0379172
20242958_1	MISP3	4.99833e-17	1.71075e-16	0.0572012	0.0572012
20242958_1	PRKACA	2.47516e-39	2.31625e-38	0.107077	0.107077
20242958_1	ADGRL1	2.97414e-20	1.23822e-19	0.0616807	0.0616807
20242958_1	GIPC1	2.69254e-08	4.8659e-08	0.0319632	0.0319632
20242958_1	DNAJB1	0.000522828	0.000654989	0.0257242	0.0257242
20242958_1	TECR	1.35586e-08	2.51407e-08	0.0492651	0.0492651
20242958_1	NDUFB7	0.00911796	0.0102795	0.0334241	0.0334241
20242958_1	ILVBL	9.35975e-05	0.000125614	0.0317316	0.0317316
20242958_1	NOTCH3	0.00216081	0.00255902	0.0427033	0.0427033
20242958_1	BRD4	0.443408	0.446943	0.00155805	0
20242958_1	AKAP8L	0.0576196	0.0610804	0.0339906	0
20242958_1	WIZ	7.85717e-12	1.86925e-11	0.0349547	0.0349547
20242958_1	TPM4	8.21555e-08	1.43045e-07	0.0318924	0.0318924
20242958_1	FAM32A	2.25302e-13	6.00839e-13	0.0597258	0.0597258
20242958_1	AP1M1	2.08575e-14	6.00427e-14	0.0552454	0.0552454
20242958_1	CHERP	1.71912e-09	3.40799e-09	0.0485645	0.0485645
20242958_1	SLC35E1	3.61716e-10	7.59604e-10	0.0306822	0.0306822
20242958_1	SMIM7	0.00839724	0.00950153	0.0102578	0.0102578
20242958_1	TMEM38A	2.14707e-18	8.07106e-18	0.0651375	0.0651375
20242958_1	SIN3B	2.2612e-12	5.59431e-12	0.0453262	0.0453262
20242958_1	MYO9B	1.60785e-06	2.51214e-06	0.0384634	0.0384634
20242958_1	USE1	8.69023e-06	1.27152e-05	0.0282853	0.0282853
20242958_1	NR2F6	7.00408e-20	2.86027e-19	0.0578014	0.0578014
20242958_1	BABAM1	1.82997e-24	9.56683e-24	0.0752329	0.0752329
20242958_1	ABHD8	7.00959e-61	1.06694e-59	0.133473	0.133473
20242958_1	MRPL34	2.70395e-36	2.26059e-35	0.0812429	0.0812429
20242958_1	DDA1	1.44898e-25	7.98614e-25	0.0709348	0.0709348
20242958_1	PGLS	0.0601519	0.0636558	0.00768462	0
20242958_1	UNC13A	3.36255e-17	1.17094e-16	0.0665816	0.0665816
20242958_1	MAP1S	2.07333e-19	8.32422e-19	0.0597262	0.0597262
20242958_1	RPL18A	0.000254612	0.000326907	0.0442605	0.0442605
20242958_1	CCDC124	3.08172e-13	8.1378e-13	0.055112	0.055112
20242958_1	KCNN1	2.89704e-12	7.11061e-12	0.0505809	0.0505809
20242958_1	MAST3	1.08595e-27	6.50625e-27	0.112982	0.112982
20242958_1	PIK3R2	1.77268e-11	4.11457e-11	0.0425889	0.0425889
20242958_1	RAB3A	1.88643e-30	1.26067e-29	0.0924469	0.0924469
20242958_1	JUND	6.80224e-37	5.8124e-36	0.098055	0.098055
20242958_1	LSM 4.00	1.11065e-08	2.07118e-08	0.0389432	0.0389432
20242958_1	SSBP4	4.59914e-11	1.03833e-10	0.0528284	0.0528284
20242958_1	FKBP8	1.44739e-18	5.51113e-18	0.0778181	0.0778181
20242958_1	KXD1	0.00159077	0.00191542	0.0288925	0.0288925
20242958_1	UBA52	2.25175e-17	7.9259e-17	0.0765437	0.0765437
20242958_1	CRLF1	1.07531e-45	1.18112e-44	0.128669	0.128669
20242958_1	REX1BD	2.20911e-10	4.72401e-10	0.0535528	0.0535528
20242958_1	TMEM59L	1.1581e-75	2.36001e-74	0.216703	0.216703
20242958_1	CRTC1	6.52798e-15	1.95934e-14	0.0674572	0.0674572
20242958_1	UPF1	8.42782e-06	1.23516e-05	0.0314965	0.0314965
20242958_1	CERS1	0.000933639	0.00114442	0.0206055	0.0206055
20242958_1	COPE	0.00197939	0.00235678	0.0154367	0.0154367
20242958_1	DDX49	0.0261269	0.0284107	0.00950313	0.00950313
20242958_1	SUGP2	1.1581e-15	3.6437e-15	0.0519097	0.0519097
20242958_1	BORCS8	2.97599e-15	9.12234e-15	0.0586716	0.0586716
20242958_1	NCAN	2.30595e-16	7.57443e-16	0.0670566	0.0670566
20242958_1	HAPLN4	2.97255e-234	3.54133e-232	0.411961	0.411961
20242958_1	SUGP1	4.51966e-05	6.24427e-05	0.0292686	0.0292686
20242958_1	NDUFA13	0.0224316	0.0245172	0.0324082	0.0324082
20242958_1	YJEFN3	8.2279e-53	1.06191e-51	0.148122	0.148122
20242958_1	ZNF506	0.0245982	0.0268097	0.00876929	0.00876929
20242958_1	ZNF91	5.57166e-11	1.24924e-10	0.0679366	0.0679366
20242958_1	LINC00662	0.019742	0.0216617	0.0210695	0.0210695
20242958_1	UQCRFS1	8.32176e-11	1.83791e-10	0.0422663	0.0422663
20242958_1	VSTM2B	4.67439e-14	1.31388e-13	0.0709272	0.0709272
20242958_1	POP4	3.43074e-05	4.7825e-05	0.0265446	0.0265446
20242958_1	C19orf12	1.91291e-11	4.43339e-11	0.0430701	0.0430701
20242958_1	URI1	0.0303586	0.0328395	0.0481011	0.0481011
20242958_1	PDCD5	8.58792e-35	6.80335e-34	0.0897304	0.0897304
20242958_1	LRP3	1.37196e-15	4.28606e-15	0.0457943	0.0457943
20242958_1	CEBPG	0.000112656	0.000149893	0.0209263	0.0209263
20242958_1	PEPD	0.00424388	0.00491325	0.0130044	0.0130044
20242958_1	LSM14A	1.1788e-05	1.70544e-05	0.0335167	0.0335167
20242958_1	GPI	3.69237e-14	1.04544e-13	0.0656422	0.0656422
20242958_1	UBA2	0.00359362	0.00419255	0.0202853	0.0202853
20242958_1	ZNF302	0.000294252	0.000376242	0.0500142	0.0500142
20242958_1	SCN1B	3.04357e-157	1.69864e-155	0.346702	0.346702
20242958_1	LGI4	0.000385007	0.000486958	0.0191774	0.0191774
20242958_1	FXYD1	7.74087e-53	1.00114e-51	0.112711	0.112711
20242958_1	FXYD7	7.42859e-12	1.77e-11	0.0450148	0.0450148
20242958_1	USF2	0.00012053	0.000159787	0.0238903	0.0238903
20242958_1	MAG	0	0	0.479763	0.479763
20242958_1	TMEM147	1.11663e-07	1.92796e-07	0.0430061	0.0430061
20242958_1	RBM42	7.20648e-05	9.77752e-05	0.0302504	0.0302504
20242958_1	COX6B1	3.09655e-51	3.93096e-50	0.129059	0.129059
20242958_1	PSENEN	0.0572778	0.0607388	0.00773131	0
20242958_1	APLP1	6.11101e-62	9.48815e-61	0.149498	0.149498
20242958_1	ALKBH6	2.23503e-12	5.53177e-12	0.0449771	0.0449771
20242958_1	CLIP3	1.14614e-07	1.97725e-07	0.031449	0.031449
20242958_1	POLR2I	0.0098247	0.0110421	0.0206528	0.0206528
20242958_1	TBCB	7.52225e-05	0.000101856	0.0552043	0.0552043
20242958_1	CAPNS1	1.62635e-06	2.53864e-06	0.0385271	0.0385271
20242958_1	COX7A1	6.80104e-94	1.88091e-92	0.249713	0.249713
20242958_1	ZNF146	1.95109e-05	2.77416e-05	0.0547579	0.0547579
20242958_1	DPF1	4.6014e-15	1.39392e-14	0.0618016	0.0618016
20242958_1	SPINT2	9.66609e-34	7.37456e-33	0.0849687	0.0849687
20242958_1	PPP1R14A	2.32534e-271	4.11585e-269	0.400012	0.400012
20242958_1	YIF1B	0.0653968	0.0690176	0.023439	0
20242958_1	PSMD8	1.12858e-09	2.27146e-09	0.0333239	0.0333239
20242958_1	FAM98C	6.14778e-08	1.07952e-07	0.0280912	0.0280912
20242958_1	EIF3K	0.00517855	0.00595307	0.0444401	0.0444401
20242958_1	ACTN4	1.19086e-10	2.60778e-10	0.0404489	0.0404489
20242958_1	ECH1	1.21228e-28	7.54022e-28	0.074119	0.074119
20242958_1	HNRNPL	4.2985e-07	7.086e-07	0.0232084	0.0232084
20242958_1	SIRT2	1.36307e-17	4.87541e-17	0.0767803	0.0767803
20242958_1	MRPS12	2.03284e-16	6.69507e-16	0.0516655	0.0516655
20242958_1	SAMD4B	0.00159311	0.00191786	0.0250039	0.0250039
20242958_1	PAF1	3.35338e-05	4.68097e-05	0.0330621	0.0330621
20242958_1	MED29	4.28679e-05	5.92915e-05	0.0286364	0.0286364
20242958_1	RPS16	1.44981e-13	3.92739e-13	0.0643128	0.0643128
20242958_1	SUPT5H	4.76234e-07	7.82509e-07	0.0394935	0.0394935
20242958_1	TIMM50	1.76075e-10	3.78875e-10	0.0444917	0.0444917
20242958_1	EID2	3.32123e-24	1.71173e-23	0.0738483	0.0738483
20242958_1	FBL	1.15866e-08	2.15812e-08	0.0482122	0.0482122
20242958_1	PSMC4	4.10715e-13	1.07585e-12	0.0418361	0.0418361
20242958_1	MAP3K10	3.98535e-13	1.04527e-12	0.0490395	0.0490395
20242958_1	TTC9B	6.87621e-72	1.31883e-70	0.205343	0.205343
20242958_1	PLD3	7.09001e-18	2.58825e-17	0.076292	0.076292
20242958_1	BLVRB	9.10042e-12	2.15509e-11	0.043222	0.043222
20242958_1	SPTBN4	5.42259e-40	5.15229e-39	0.096338	0.096338
20242958_1	NUMBL	9.4483e-05	0.000126721	0.0296668	0.0296668
20242958_1	RAB4B	2.59504e-08	4.69929e-08	0.0358041	0.0358041
20242958_1	EGLN2	2.61943e-10	5.57642e-10	0.0524372	0.0524372
20242958_1	HNRNPUL1	0.000127247	0.000168368	0.021723	0.021723
20242958_1	BCKDHA	0.066386	0.0700496	0.0112192	0
20242958_1	DMAC2	3.26586e-07	5.43871e-07	0.0262307	0.0262307
20242958_1	RPS19	3.45645e-35	2.75582e-34	0.110171	0.110171
20242958_1	RABAC1	3.03687e-06	4.62473e-06	0.0613739	0.0613739
20242958_1	ATP1A3	5.78964e-54	7.6475e-53	0.124381	0.124381
20242958_1	GRIK5	7.91674e-05	0.000106804	0.024228	0.024228
20242958_1	GSK3A	6.34471e-21	2.7448e-20	0.0665834	0.0665834
20242958_1	CIC	4.92776e-10	1.02304e-09	0.0409981	0.0409981
20242958_1	MEGF8	1.30385e-32	9.55897e-32	0.0824221	0.0824221
20242958_1	IRGQ	1.02896e-14	3.03687e-14	0.0588272	0.0588272
20242958_1	ZNF428	1.018e-14	3.00739e-14	0.0450207	0.0450207
20242958_1	CADM4	3.99219e-11	9.05257e-11	0.0384579	0.0384579
20242958_1	TOMM40	2.31128e-16	7.58792e-16	0.0552109	0.0552109
20242958_1	APOE	3.55443e-89	9.33038e-88	0.186803	0.186803
20242958_1	APOC1	2.22613e-13	5.94241e-13	0.0443578	0.0443578
20242958_1	CLPTM1	8.08108e-37	6.89564e-36	0.098764	0.098764
20242958_1	MARK4	3.33483e-10	7.03333e-10	0.0359302	0.0359302
20242958_1	PPP1R37	1.44028e-07	2.46548e-07	0.0307558	0.0307558
20242958_1	TRAPPC6A	0.0271648	0.0295083	0.0113915	0.0113915
20242958_1	ERCC1	6.14124e-08	1.07868e-07	0.0317604	0.0317604
20242958_1	RTN2	1.67685e-16	5.56704e-16	0.0542204	0.0542204
20242958_1	EML2	5.07308e-09	9.7119e-09	0.0449674	0.0449674
20242958_1	SNRPD2	1.99081e-05	2.82804e-05	0.0791919	0.0791919
20242958_1	DMWD	2.61674e-12	6.4405e-12	0.0602092	0.0602092
20242958_1	SYMPK	2.78612e-10	5.91501e-10	0.0393837	0.0393837
20242958_1	MYPOP	4.14019e-17	1.4273e-16	0.0537802	0.0537802
20242958_1	NOVA2	1.29342e-06	2.04533e-06	0.0467878	0.0467878
20242958_1	PPP5C	1.56625e-17	5.57641e-17	0.0583447	0.0583447
20242958_1	PNMA8C	1.3495e-22	6.43087e-22	0.0708183	0.0708183
20242958_1	PNMA8A	1.69126e-18	6.39645e-18	0.06874	0.06874
20242958_1	PNMA8B	0.0022491	0.00265951	0.0375006	0.0375006
20242958_1	CALM3	2.27131e-207	2.19856e-205	0.39713	0.39713
20242958_1	DACT3	8.53778e-10	1.73814e-09	0.0375075	0.0375075
20242958_1	STRN4	5.78154e-09	1.10239e-08	0.039891	0.039891
20242958_1	AP2S1	0.000213312	0.000275939	0.0208456	0.0208456
20242958_1	ARHGAP35	0.00389008	0.00452395	0.0141591	0.0141591
20242958_1	TMEM160	2.40805e-05	3.40125e-05	0.0492767	0.0492767
20242958_1	SAE1	7.84344e-23	3.79314e-22	0.071239	0.071239
20242958_1	INAFM1	1.3511e-10	2.93789e-10	0.0360148	0.0360148
20242958_1	MEIS3	2.75376e-22	1.28751e-21	0.0806625	0.0806625
20242958_1	SLC8A2	2.67921e-20	1.11769e-19	0.0942485	0.0942485
20242958_1	NAPA	1.56978e-12	3.92603e-12	0.0547576	0.0547576
20242958_1	NOP53	0.0056241	0.00645329	0.0268862	0.0268862
20242958_1	SELENOW	3.71187e-13	9.76434e-13	0.0622691	0.0622691
20242958_1	PLA2G4C	0.483691	0.486044	0.0125195	0
20242958_1	CYTH2	3.14903e-05	4.40367e-05	0.0481722	0.0481722
20242958_1	LMTK3	8.32775e-20	3.39411e-19	0.0532433	0.0532433
20242958_1	RPL18	1.33909e-07	2.29734e-07	0.0615733	0.0615733
20242958_1	DBP	1.85376e-31	1.29617e-30	0.0846748	0.0846748
20242958_1	CA11	6.31091e-30	4.15474e-29	0.0686058	0.0686058
20242958_1	NUCB1	2.89994e-23	1.42694e-22	0.063205	0.063205
20242958_1	FTL	1.38433e-87	3.52918e-86	0.236131	0.236131
20242958_1	RUVBL2	4.55383e-08	8.08105e-08	0.0363863	0.0363863
20242958_1	SNRNP70	0.00397534	0.0046153	0.0590738	0.0590738
20242958_1	LIN7B	1.23449e-13	3.35865e-13	0.0469147	0.0469147
20242958_1	PPFIA3	1.29869e-21	5.84267e-21	0.0847118	0.0847118
20242958_1	SLC17A7	3.25551e-56	4.55257e-55	0.171463	0.171463
20242958_1	PIH1D1	3.89126e-10	8.15231e-10	0.0368155	0.0368155
20242958_1	RPL13A	1.16271e-37	1.01308e-36	0.133409	0.133409
20242958_1	RPS11	1.39115e-21	6.24055e-21	0.0882038	0.0882038
20242958_1	NOSIP	0.0148341	0.0163956	0.0441724	0.0441724
20242958_1	SCAF1	2.347e-05	3.31805e-05	0.0267106	0.0267106
20242958_1	PRMT1	6.40019e-17	2.17614e-16	0.0547881	0.0547881
20242958_1	CPT1C	4.14935e-05	5.74547e-05	0.0262681	0.0262681
20242958_1	AP2A1	4.44243e-20	1.82863e-19	0.078471	0.078471
20242958_1	PTOV1	0.0029365	0.00345127	0.02066	0.02066
20242958_1	TBC1D17	0.00015531	0.000203949	0.0572943	0.0572943
20242958_1	NR1H2	3.75391e-18	1.39171e-17	0.0595932	0.0595932
20242958_1	EMC10	7.1192e-10	1.45941e-09	0.0299751	0.0299751
20242958_1	JOSD2	0.00226458	0.0026773	0.0221467	0.0221467
20242958_1	ASPDH	1.35018e-10	2.93693e-10	0.0454835	0.0454835
20242958_1	LRRC4B	7.86918e-08	1.37207e-07	0.0278666	0.0278666
20242958_1	KLK6	3.94683e-53	5.13668e-52	0.113604	0.113604
20242958_1	ETFB	0.348441	0.353058	0.00847009	0
20242958_1	PPP2R1A	1.36022e-13	3.69424e-13	0.0635465	0.0635465
20242958_1	ZNF331	4.92036e-08	8.71402e-08	0.0263832	0.0263832
20242958_1	MYADM	0.000352984	0.000447918	0.0314932	0.0314932
20242958_1	PRKCG	3.88171e-19	1.5239e-18	0.116519	0.116519
20242958_1	CACNG8	4.16963e-08	7.43762e-08	0.03389	0.03389
20242958_1	NDUFA3	1.75212e-10	3.77281e-10	0.0418117	0.0418117
20242958_1	TFPT	1.6413e-08	3.01628e-08	0.0392644	0.0392644
20242958_1	PRPF31	0.000878706	0.00107946	0.0358464	0.0358464
20242958_1	MBOAT7	9.3382e-14	2.56769e-13	0.0649363	0.0649363
20242958_1	RPS9	8.67196e-13	2.22547e-12	0.0511605	0.0511605
20242958_1	TTYH1	1.84814e-26	1.05039e-25	0.0909335	0.0909335
20242958_1	PPP1R12C	4.31951e-25	2.32893e-24	0.076075	0.076075
20242958_1	SYT5	4.31435e-45	4.72216e-44	0.119299	0.119299
20242958_1	PPP6R1	1.26548e-05	1.82615e-05	0.0282387	0.0282387
20242958_1	HSPBP1	1.24285e-38	1.1273e-37	0.102717	0.102717
20242958_1	BRSK1	1.52165e-10	3.29718e-10	0.0565944	0.0565944
20242958_1	RPL28	1.9625e-24	1.0251e-23	0.0677963	0.0677963
20242958_1	UBE2S	1.93804e-22	9.17051e-22	0.0705417	0.0705417
20242958_1	ISOC2	4.34315e-12	1.05265e-11	0.040355	0.040355
20242958_1	NAT14	2.33908e-23	1.1574e-22	0.0660525	0.0660525
20242958_1	ZNF580	1.06939e-14	3.14721e-14	0.0566099	0.0566099
20242958_1	CCDC106	7.77587e-12	1.85062e-11	0.0354347	0.0354347
20242958_1	U2AF2	0.0021855	0.00258662	0.021912	0.021912
20242958_1	EPN1	0.000847459	0.00104208	0.0280194	0.0280194
20242958_1	ZNF444	1.2441e-05	1.79697e-05	0.0339085	0.0339085
20242958_1	ZNF667	0.000104679	0.00013973	0.0231577	0.0231577
20242958_1	ZNF667-AS1	7.47493e-13	1.92546e-12	0.041015	0.041015
20242958_1	PEG3	0.182626	0.187998	0.0253285	0
20242958_1	AC005261.1	0.130315	0.135226	0.0186743	0
20242958_1	ZSCAN18	9.61446e-09	1.79999e-08	0.0473378	0.0473378
20242958_1	ERVK3-1	6.74597e-12	1.61202e-11	0.0425054	0.0425054
20242958_1	AC010642.2	1.63659e-25	9.01218e-25	0.068654	0.068654
20242958_1	RPS5	0.00426985	0.00494239	0.0688983	0.0688983
20242958_1	SLC27A5	2.79653e-05	3.93024e-05	0.024573	0.024573
20242958_1	TRIM28	2.96522e-09	5.79115e-09	0.029032	0.029032
20242958_1	CHMP2A	0.00166423	0.00200037	0.0181236	0.0181236
20242958_1	UBE2M	0.0146797	0.0162278	0.0205193	0.0205193
20242958_1	MZF1	6.75309e-05	9.18248e-05	0.0222195	0.0222195
20242958_1	NRSN2	1.9392e-22	9.17051e-22	0.0673667	0.0673667
20242958_1	TBC1D20	1.45171e-05	2.08565e-05	0.0282119	0.0282119
20242958_1	CSNK2A1	0.00770496	0.00875178	0.0127897	0.0127897
20242958_1	SRXN1	1.59264e-14	4.62344e-14	0.0470914	0.0470914
20242958_1	PSMF1	4.09096e-09	7.88781e-09	0.0330107	0.0330107
20242958_1	SNPH	5.30682e-24	2.71252e-23	0.0737513	0.0737513
20242958_1	FKBP1A	8.52441e-30	5.58232e-29	0.1341	0.1341
20242958_1	NSFL1C	6.80479e-14	1.89209e-13	0.054068	0.054068
20242958_1	SIRPA	9.11237e-12	2.15709e-11	0.0531668	0.0531668
20242958_1	SNRPB	4.86316e-12	1.17364e-11	0.0375209	0.0375209
20242958_1	NOP56	0.000173607	0.000226946	0.0479914	0.0479914
20242958_1	IDH3B	1.18109e-10	2.58821e-10	0.054182	0.054182
20242958_1	PCED1A	0.235582	0.24083	0.00669325	0
20242958_1	VPS16	7.36789e-07	1.18927e-06	0.0283768	0.0283768
20242958_1	PTPRA	0.0554069	0.058785	0.0120179	0
20242958_1	MRPS26	1.05512e-32	7.75381e-32	0.0838036	0.0838036
20242958_1	LZTS3	4.1837e-37	3.60473e-36	0.089909	0.089909
20242958_1	DDRGK1	1.61273e-21	7.19284e-21	0.0679324	0.0679324
20242958_1	ITPA	4.04542e-07	6.67947e-07	0.036533	0.036533
20242958_1	C20orf194	0.000724536	0.000895015	0.0259368	0.0259368
20242958_1	ATRN	5.05751e-09	9.68509e-09	0.0376886	0.0376886
20242958_1	C20orf27	1.04171e-22	4.99487e-22	0.0668888	0.0668888
20242958_1	SPEF1	1.05485e-13	2.88767e-13	0.054285	0.054285
20242958_1	CENPB	4.53218e-08	8.04495e-08	0.0499074	0.0499074
20242958_1	PANK2	2.56166e-05	3.61491e-05	0.0263185	0.0263185
20242958_1	RNF24	2.87078e-21	1.26851e-20	0.0575906	0.0575906
20242958_1	PRNP	1.94505e-09	3.8432e-09	0.0370214	0.0370214
20242958_1	RASSF2	7.456e-50	9.0925e-49	0.120449	0.120449
20242958_1	SLC23A2	1.87919e-05	2.67808e-05	0.0242449	0.0242449
20242958_1	TMEM230	5.73963e-18	2.10771e-17	0.0582643	0.0582643
20242958_1	CDS2	1.39278e-06	2.1927e-06	0.0672073	0.0672073
20242958_1	GPCPD1	1.73049e-10	3.72883e-10	0.0432156	0.0432156
20242958_1	CHGB	3.62788e-10	7.61596e-10	0.052506	0.052506
20242958_1	CRLS1	0.00551237	0.00632977	0.0238153	0.0238153
20242958_1	TMX4	1.33786e-16	4.47519e-16	0.0722295	0.0722295
20242958_1	PLCB1	5.21225e-06	7.79949e-06	0.0514073	0.0514073
20242958_1	LAMP5	6.35165e-301	1.35684e-298	0.496597	0.496597
20242958_1	PAK5	0.0554772	0.0588495	0.0480216	0
20242958_1	SNAP25	0	0	0.65806	0.65806
20242958_1	MKKS	8.27059e-23	3.99348e-22	0.07151	0.07151
20242958_1	BTBD3	6.809e-20	2.78795e-19	0.0573264	0.0573264
20242958_1	ESF1	2.93483e-07	4.91252e-07	0.0342971	0.0342971
20242958_1	NDUFAF5	2.98428e-11	6.81949e-11	0.0375948	0.0375948
20242958_1	SNRPB2	5.44172e-06	8.12716e-06	0.0321726	0.0321726
20242958_1	PCSK2	6.2954e-17	2.14286e-16	0.0689677	0.0689677
20242958_1	DSTN	3.60979e-40	3.4404e-39	0.112739	0.112739
20242958_1	SNX5	1.85628e-07	3.14797e-07	0.027129	0.027129
20242958_1	SMIM26	2.23011e-31	1.5558e-30	0.0833676	0.0833676
20242958_1	DTD1	4.99548e-27	2.90856e-26	0.0719299	0.0719299
20242958_1	NAA20	3.29845e-22	1.53292e-21	0.0651397	0.0651397
20242958_1	XRN2	0.430145	0.433998	0.00360085	0
20242958_1	NAPB	5.03524e-60	7.57119e-59	0.181936	0.181936
20242958_1	CST3	0	0	0.59489	0.59489
20242958_1	SYNDIG1	3.74278e-28	2.2889e-27	0.0887481	0.0887481
20242958_1	APMAP	2.17656e-20	9.123e-20	0.0661475	0.0661475
20242958_1	ACSS1	6.2705e-09	1.19232e-08	0.0308473	0.0308473
20242958_1	ENTPD6	6.22736e-07	1.01176e-06	0.0544268	0.0544268
20242958_1	PYGB	7.24559e-13	1.86793e-12	0.0464177	0.0464177
20242958_1	ABHD12	1.09673e-23	5.51927e-23	0.0670089	0.0670089
20242958_1	HM13	2.49384e-18	9.34058e-18	0.0561728	0.0561728
20242958_1	ID1	1.7297e-05	2.46901e-05	0.0548677	0.0548677
20242958_1	BCL2L1	2.33685e-06	3.59762e-06	0.0223668	0.0223668
20242958_1	TM9SF4	2.11811e-07	3.57637e-07	0.0239135	0.0239135
20242958_1	KIF3B	0.00185593	0.00222045	0.0263612	0.0263612
20242958_1	ASXL1	0.00974045	0.0109514	0.0433542	0.0433542
20242958_1	COMMD7	0.000380359	0.000481275	0.0164465	0.0164465
20242958_1	SNTA1	4.93296e-06	7.40302e-06	0.0267712	0.0267712
20242958_1	NECAB3	3.16231e-26	1.78258e-25	0.080663	0.080663
20242958_1	CHMP4B	3.75214e-12	9.1586e-12	0.0477492	0.0477492
20242958_1	RALY	7.89288e-07	1.27037e-06	0.0260798	0.0260798
20242958_1	EIF2S2	0.00236854	0.00279595	0.0291121	0.0291121
20242958_1	AHCY	0.00287902	0.00338435	0.0213383	0.0213383
20242958_1	ITCH	8.11758e-12	1.9275e-11	0.0447615	0.0447615
20242958_1	DYNLRB1	3.26586e-18	1.21587e-17	0.064385	0.064385
20242958_1	MAP1LC3A	0.059527	0.063016	0.0116011	0
20242958_1	TP53INP2	1.34114e-73	2.63758e-72	0.144348	0.144348
20242958_1	GGT7	2.17879e-05	3.08658e-05	0.033462	0.033462
20242958_1	GSS	1.78489e-06	2.77476e-06	0.025212	0.025212
20242958_1	TRPC4AP	8.73145e-21	3.74155e-20	0.0669361	0.0669361
20242958_1	MMP24OS	3.50193e-23	1.71769e-22	0.0710965	0.0710965
20242958_1	EIF6	1.60343e-05	2.29511e-05	0.0241971	0.0241971
20242958_1	UQCC1	1.53697e-18	5.83786e-18	0.0589127	0.0589127
20242958_1	ERGIC3	4.89789e-15	1.48156e-14	0.0557633	0.0557633
20242958_1	CPNE1	1.02875e-09	2.0834e-09	0.0298242	0.0298242
20242958_1	ROMO1	1.49686e-15	4.66922e-15	0.0524726	0.0524726
20242958_1	RBM39	7.55251e-06	1.11241e-05	0.041972	0.041972
20242958_1	PHF20	2.15414e-06	3.32458e-06	0.0393086	0.0393086
20242958_1	SCAND1	0.107811	0.11244	0.0182919	0
20242958_1	NORAD	1.69747e-23	8.48737e-23	0.0766559	0.0766559
20242958_1	EPB41L1	0.000613007	0.000763793	0.0381832	0.0381832
20242958_1	DLGAP4	8.82214e-12	2.09079e-11	0.0575459	0.0575459
20242958_1	MYL9	3.154e-11	7.18961e-11	0.148097	0.148097
20242958_1	RAB5IF	3.15583e-12	7.72743e-12	0.0503845	0.0503845
20242958_1	NDRG3	3.95958e-16	1.27692e-15	0.0769822	0.0769822
20242958_1	SAMHD1	0.114764	0.119489	0.00839674	0
20242958_1	RPN2	0.0181562	0.0199676	0.00991855	0.00991855
20242958_1	MANBAL	2.04746e-15	6.33568e-15	0.067571	0.067571
20242958_1	BLCAP	1.19552e-07	2.05844e-07	0.0369706	0.0369706
20242958_1	NNAT	5.97646e-12	1.43338e-11	0.0590217	0.0590217
20242958_1	VSTM2L	2.11815e-96	6.13175e-95	0.188477	0.188477
20242958_1	RALGAPB	3.90779e-08	6.98061e-08	0.0336163	0.0336163
20242958_1	PPP1R16B	1.91728e-08	3.5068e-08	0.0341643	0.0341643
20242958_1	TOP 1.00	0.00029518	0.00037735	0.029725	0.029725
20242958_1	ZHX3	0.0109379	0.0122314	0.0358832	0.0358832
20242958_1	CHD6	0.00802295	0.00908798	0.0208498	0.0208498
20242958_1	PTPRT	6.92204e-89	1.80937e-87	0.219537	0.219537
20242958_1	SRSF6	1.07702e-08	2.01028e-08	0.0279475	0.0279475
20242958_1	OSER1	0.00669599	0.00764357	0.0299544	0.0299544
20242958_1	GDAP1L1	4.79734e-19	1.87033e-18	0.0595349	0.0595349
20242958_1	SERINC3	0.0038094	0.00443594	0.0698362	0.0698362
20242958_1	PKIG	2.74565e-47	3.16158e-46	0.115513	0.115513
20242958_1	RIMS4	3.27441e-07	5.45148e-07	0.0431362	0.0431362
20242958_1	YWHAB	7.92414e-16	2.51615e-15	0.079259	0.079259
20242958_1	TOMM34	1.72099e-40	1.65295e-39	0.105942	0.105942
20242958_1	KCNS1	8.08558e-88	2.07843e-86	0.191292	0.191292
20242958_1	SDC4	8.3508e-07	1.34198e-06	0.0421774	0.0421774
20242958_1	DBNDD2	3.00205e-253	4.22676e-251	0.380766	0.380766
20242958_1	PIGT	1.94366e-06	3.01024e-06	0.040269	0.040269
20242958_1	ACOT8	3.7569e-12	9.1666e-12	0.047385	0.047385
20242958_1	CTSA	7.49384e-14	2.07529e-13	0.0503745	0.0503745
20242958_1	PLTP	2.0841e-19	8.36205e-19	0.0575362	0.0575362
20242958_1	SLC12A5	2.69705e-71	5.10955e-70	0.146542	0.146542
20242958_1	CDH22	5.71272e-70	1.05643e-68	0.148818	0.148818
20242958_1	SLC35C2	3.01204e-08	5.4243e-08	0.035283	0.035283
20242958_1	ELMO2	0.0011342	0.00138253	0.0477392	0.0477392
20242958_1	ZMYND8	3.24208e-05	4.5297e-05	0.0518685	0.0518685
20242958_1	SULF2	1.18554e-17	4.25025e-17	0.0771848	0.0771848
20242958_1	PREX1	7.62711e-17	2.58196e-16	0.0527274	0.0527274
20242958_1	ARFGEF2	5.3479e-05	7.33781e-05	0.0508268	0.0508268
20242958_1	CSE1L	0.0164987	0.0181867	0.0100445	0.0100445
20242958_1	STAU1	2.92406e-06	4.46293e-06	0.0447632	0.0447632
20242958_1	DDX27	0.0239251	0.0260897	0.0155383	0.0155383
20242958_1	ZFAS1	5.98081e-13	1.5509e-12	0.0432701	0.0432701
20242958_1	KCNB1	1.40192e-19	5.67271e-19	0.0600791	0.0600791
20242958_1	B4GALT5	2.1631e-08	3.93551e-08	0.0303668	0.0303668
20242958_1	SPATA2	1.27319e-12	3.21018e-12	0.0409569	0.0409569
20242958_1	RNF114	5.66386e-06	8.44874e-06	0.0244666	0.0244666
20242958_1	UBE2V1	1.89556e-23	9.45492e-23	0.0629348	0.0629348
20242958_1	TMEM189	0.00453823	0.00524033	0.0495138	0.0495138
20242958_1	CEBPB	7.88307e-11	1.74351e-10	0.035799	0.035799
20242958_1	BCAS4	4.52181e-17	1.55194e-16	0.0578537	0.0578537
20242958_1	ADNP	0.010481	0.0117542	0.00940123	0.00940123
20242958_1	DPM1	2.4275e-16	7.94419e-16	0.0487917	0.0487917
20242958_1	ATP9A	0.254129	0.259362	0.0105256	0
20242958_1	BCAS1	5.37017e-279	1.00813e-276	0.410419	0.410419
20242958_1	PFDN4	2.14801e-33	1.62478e-32	0.0845337	0.0845337
20242958_1	CBLN4	8.69395e-112	3.04288e-110	0.213615	0.213615
20242958_1	FAM210B	1.85194e-08	3.39029e-08	0.0377544	0.0377544
20242958_1	RTF2	1.41496e-06	2.22591e-06	0.0251721	0.0251721
20242958_1	PMEPA1	3.39507e-05	4.7349e-05	0.0522757	0.0522757
20242958_1	RAB22A	1.96986e-19	7.91391e-19	0.0630016	0.0630016
20242958_1	VAPB	1.56582e-24	8.21362e-24	0.074751	0.074751
20242958_1	STX16	0.00201163	0.00239149	0.0154665	0.0154665
20242958_1	GNAS	4.48977e-216	4.71426e-214	0.371408	0.371408
20242958_1	NELFCD	0.0103071	0.0115633	0.0402024	0.0402024
20242958_1	ATP5F1E	1.21685e-150	6.4986e-149	0.318299	0.318299
20242958_1	PHACTR3	0.0260244	0.0283084	0.014096	0.014096
20242958_1	FAM217B	4.57743e-05	6.32076e-05	0.0276727	0.0276727
20242958_1	LSM14B	5.27305e-08	9.31466e-08	0.0306962	0.0306962
20242958_1	PSMA7	0.040888	0.0438465	0.0206067	0.0206067
20242958_1	SS18L1	2.09711e-10	4.49069e-10	0.0423172	0.0423172
20242958_1	HRH3	6.26728e-19	2.42965e-18	0.0796156	0.0796156
20242958_1	OSBPL2	8.94024e-14	2.45936e-13	0.0452319	0.0452319
20242958_1	ADRM1	1.0826e-06	1.72188e-06	0.0316923	0.0316923
20242958_1	RPS21	7.12878e-137	3.29573e-135	0.306824	0.306824
20242958_1	OGFR	8.92909e-16	2.828e-15	0.0583398	0.0583398
20242958_1	TCFL5	0.282949	0.288158	0.0108179	0
20242958_1	GID8	4.58639e-11	1.03582e-10	0.0415041	0.0415041
20242958_1	ARFGAP1	0.0384903	0.0413397	0.019332	0.019332
20242958_1	KCNQ2	9.17656e-45	9.88675e-44	0.113528	0.113528
20242958_1	EEF1A2	1.49983e-52	1.92768e-51	0.150129	0.150129
20242958_1	PPDPF	0.00091952	0.001128	0.0367058	0.0367058
20242958_1	STMN3	7.13013e-21	3.07599e-20	0.06699	0.06699
20242958_1	ARFRP1	0.000141871	0.000186918	0.030101	0.030101
20242958_1	TPD52L2	6.67298e-13	1.7239e-12	0.0465729	0.0465729
20242958_1	DNAJC5	2.2901e-06	3.53003e-06	0.0395361	0.0395361
20242958_1	PRPF6	0.00310444	0.00364173	0.0213367	0.0213367
20242958_1	TCEA2	8.90966e-17	3.00792e-16	0.0503728	0.0503728
20242958_1	PCMTD2	0.0257352	0.0280044	0.019572	0.019572
20242958_1	HSPA13	2.21614e-10	4.73741e-10	0.0369544	0.0369544
20242958_1	NRIP1	2.61919e-05	3.69022e-05	0.0323681	0.0323681
20242958_1	USP25	0.00395793	0.00459681	0.0289305	0.0289305
20242958_1	CXADR	0.0318908	0.0344728	0.0163203	0.0163203
20242958_1	NCAM2	1.66721e-08	3.06025e-08	0.0570555	0.0570555
20242958_1	JAM2	9.31318e-08	1.61566e-07	0.0277616	0.0277616
20242958_1	ATP5PF	3.82807e-47	4.38353e-46	0.121012	0.121012
20242958_1	APP	1.98502e-22	9.37999e-22	0.0703863	0.0703863
20242958_1	LTN1	4.80389e-05	6.62366e-05	0.0417184	0.0417184
20242958_1	USP16	0.0021814	0.00258291	0.0325096	0.0325096
20242958_1	CCT8	7.94514e-16	2.52152e-15	0.0576153	0.0576153
20242958_1	TIAM1	1.23168e-18	4.70135e-18	0.0596279	0.0596279
20242958_1	SOD1	2.59678e-77	5.43482e-76	0.177542	0.177542
20242958_1	CFAP298	1.03381e-08	1.93196e-08	0.0349074	0.0349074
20242958_1	SYNJ1	8.94596e-17	3.01853e-16	0.074907	0.074907
20242958_1	OLIG2	1.23586e-20	5.25111e-20	0.0780222	0.0780222
20242958_1	OLIG1	2.24405e-37	1.94432e-36	0.10847	0.10847
20242958_1	IFNAR1	0.0347918	0.0374909	0.014207	0.014207
20242958_1	IFNGR2	3.55658e-07	5.89749e-07	0.0406195	0.0406195
20242958_1	TMEM50B	2.70433e-09	5.3e-09	0.0448544	0.0448544
20242958_1	SON	6.07184e-07	9.88309e-07	0.0438077	0.0438077
20242958_1	CRYZL1	0.0222334	0.0243178	0.0274619	0.0274619
20242958_1	ITSN1	3.11566e-10	6.5853e-10	0.0472735	0.0472735
20242958_1	ATP5PO	9.1333e-44	9.62258e-43	0.114831	0.114831
20242958_1	MRPS6	1.09661e-16	3.67415e-16	0.0523857	0.0523857
20242958_1	RCAN1	4.18664e-06	6.32129e-06	0.0263191	0.0263191
20242958_1	CBR1	2.15809e-36	1.81402e-35	0.134226	0.134226
20242958_1	TTC3	2.45915e-16	8.04351e-16	0.0487956	0.0487956
20242958_1	DYRK1A	8.17282e-06	1.20063e-05	0.0250956	0.0250956
20242958_1	ETS2	3.73217e-38	3.30769e-37	0.0956883	0.0956883
20242958_1	PSMG1	4.5107e-07	7.42791e-07	0.0229252	0.0229252
20242958_1	BRWD1	0.286486	0.291665	0.00280951	0
20242958_1	HMGN1	0.299625	0.304691	0.0105753	0
20242958_1	GET1	3.73004e-08	6.66694e-08	0.0316073	0.0316073
20242958_1	PCP4	3.03885e-297	6.27522e-295	0.681623	0.681623
20242958_1	MX1	1.99516e-20	8.37401e-20	0.0586537	0.0586537
20242958_1	NDUFV3	2.24747e-16	7.39018e-16	0.0575412	0.0575412
20242958_1	PDXK	2.83914e-06	4.33747e-06	0.0352624	0.0352624
20242958_1	CSTB	1.85764e-19	7.46794e-19	0.050001	0.050001
20242958_1	AGPAT3	2.15224e-05	3.05105e-05	0.0347318	0.0347318
20242958_1	PFKL	8.2152e-15	2.44796e-14	0.072194	0.072194
20242958_1	CFAP410	1.43673e-18	5.47387e-18	0.0572516	0.0572516
20242958_1	TRPM2	5.0525e-20	2.07424e-19	0.064875	0.064875
20242958_1	UBE2G2	0.491144	0.492815	0.00329114	0
20242958_1	SUMO3	8.0893e-06	1.18893e-05	0.0282132	0.0282132
20242958_1	PTTG1IP	1.09339e-08	2.03968e-08	0.0498983	0.0498983
20242958_1	ADARB1	1.19118e-28	7.41643e-28	0.0829822	0.0829822
20242958_1	LINC00205	2.77023e-05	3.89505e-05	0.0353508	0.0353508
20242958_1	COL6A1	1.45591e-28	9.03741e-28	0.0839028	0.0839028
20242958_1	LSS	0.0739165	0.0778366	0.00687994	0
20242958_1	PCNT	1.32129e-05	1.90402e-05	0.0226629	0.0226629
20242958_1	DIP2A	4.34358e-17	1.49409e-16	0.0462798	0.0462798
20242958_1	S100B	1.27203e-202	1.14207e-200	0.428576	0.428576
20242958_1	PRMT2	2.50415e-06	3.84372e-06	0.0331826	0.0331826
20242958_1	SLC25A18	0.0119244	0.0132862	0.0366854	0.0366854
20242958_1	ATP6V1E1	3.0986e-13	8.1754e-13	0.0580443	0.0580443
20242958_1	BCL2L13	0.000421202	0.000530678	0.0370009	0.0370009
20242958_1	BID	1.58611e-05	2.27084e-05	0.0207491	0.0207491
20242958_1	MICAL3	9.19175e-05	0.00012344	0.0272671	0.0272671
20242958_1	PEX26	0.00173832	0.00208538	0.0158813	0.0158813
20242958_1	DGCR9	1.09121e-19	4.43282e-19	0.0626884	0.0626884
20242958_1	DGCR2	1.06617e-30	7.21058e-30	0.083929	0.083929
20242958_1	C22orf39	2.78746e-19	1.10411e-18	0.0567738	0.0567738
20242958_1	MRPL40	7.39932e-15	2.21336e-14	0.0464926	0.0464926
20242958_1	UFD1	0.0045401	0.0052415	0.0533085	0.0533085
20242958_1	CLDN5	1.05515e-12	2.68447e-12	0.0612156	0.0612156
20242958_1	SEPTIN5	7.94797e-50	9.67341e-49	0.115872	0.115872
20242958_1	GP1BB	5.88592e-13	1.52822e-12	0.0608893	0.0608893
20242958_1	COMT	6.16755e-06	9.17004e-06	0.063947	0.063947
20242958_1	TANGO2	1.10358e-13	3.0144e-13	0.048686	0.048686
20242958_1	RANBP1	3.74419e-13	9.84519e-13	0.042033	0.042033
20242958_1	ZDHHC8	1.41833e-09	2.83347e-09	0.0414226	0.0414226
20242958_1	RTN4R	8.9214e-43	9.15034e-42	0.109783	0.109783
20242958_1	DGCR6L	2.01735e-10	4.32739e-10	0.0407779	0.0407779
20242958_1	KLHL22	2.50305e-12	6.16803e-12	0.0417651	0.0417651
20242958_1	MED15	0.001939	0.0023118	0.0183348	0.0183348
20242958_1	PI4KA	1.75232e-12	4.3667e-12	0.0515155	0.0515155
20242958_1	CRKL	6.51052e-15	1.95505e-14	0.0491887	0.0491887
20242958_1	AIFM3	2.40023e-23	1.1867e-22	0.0680849	0.0680849
20242958_1	LZTR1	0.00286821	0.00337228	0.0118732	0.0118732
20242958_1	THAP7	1.30756e-09	2.62062e-09	0.0657917	0.0657917
20242958_1	UBE2L3	5.78079e-09	1.10239e-08	0.0338853	0.0338853
20242958_1	MAPK1	6.2505e-06	9.28581e-06	0.0522443	0.0522443
20242958_1	PPM1F	7.80967e-06	1.14892e-05	0.025854	0.025854
20242958_1	AC245060.5	1.45507e-14	4.24595e-14	0.0831176	0.0831176
20242958_1	GNAZ	0.0575348	0.0610009	0.0234327	0
20242958_1	BCR	9.19939e-18	3.33471e-17	0.0521875	0.0521875
20242958_1	CHCHD10	2.90555e-56	4.09088e-55	0.132863	0.132863
20242958_1	SMARCB1	3.6539e-07	6.04915e-07	0.0296835	0.0296835
20242958_1	SLC2A11	0.0133192	0.0147792	0.0173128	0.0173128
20242958_1	MIF	2.00093e-34	1.55726e-33	0.0917875	0.0917875
20242958_1	GSTT2B	7.0928e-39	6.49038e-38	0.0962093	0.0962093
20242958_1	DDT	1.44565e-31	1.01425e-30	0.0891548	0.0891548
20242958_1	CABIN1	1.49402e-05	2.14345e-05	0.0214529	0.0214529
20242958_1	SPECC1L	0.0290742	0.0314996	0.0785879	0.0785879
20242958_1	SNRPD3	0.0610398	0.0645513	0.00712536	0
20242958_1	SGSM1	9.49816e-15	2.81941e-14	0.0512683	0.0512683
20242958_1	KIAA1671	6.72647e-05	9.14829e-05	0.0232653	0.0232653
20242958_1	GRK3	4.2109e-29	2.68104e-28	0.0893045	0.0893045
20242958_1	SEZ6L	1.19798e-14	3.51229e-14	0.0830488	0.0830488
20242958_1	HPS4	0.0102432	0.0114937	0.0454058	0.0454058
20242958_1	MIAT	1.03552e-38	9.43392e-38	0.0976741	0.0976741
20242958_1	PITPNB	1.05133e-13	2.87932e-13	0.0468172	0.0468172
20242958_1	ZNRF3	1.54985e-10	3.3571e-10	0.0408689	0.0408689
20242958_1	EWSR1	2.23338e-07	3.76587e-07	0.0432628	0.0432628
20242958_1	GAS2L1	2.12099e-16	6.98169e-16	0.0555533	0.0555533
20242958_1	RASL10A	3.45667e-09	6.70657e-09	0.0465789	0.0465789
20242958_1	AP1B1	1.06785e-17	3.8506e-17	0.0583453	0.0583453
20242958_1	RFPL1S	1.74072e-25	9.56855e-25	0.0768782	0.0768782
20242958_1	NEFH	3.61953e-237	4.67145e-235	0.512749	0.512749
20242958_1	NIPSNAP1	9.67503e-17	3.25037e-16	0.0489342	0.0489342
20242958_1	NF2	6.53656e-15	1.96097e-14	0.0476661	0.0476661
20242958_1	UQCR10	1.90508e-66	3.34333e-65	0.161561	0.161561
20242958_1	SF3A1	1.33572e-07	2.29219e-07	0.0294362	0.0294362
20242958_1	SEC14L2	0.00105616	0.00128975	0.0288798	0.0288798
20242958_1	PES 1.00	0.00192	0.00229135	0.028436	0.028436
20242958_1	TUG1	0.0116594	0.0130027	0.0112661	0.0112661
20242958_1	SELENOM	1.12513e-05	1.63389e-05	0.0254972	0.0254972
20242958_1	RNF185	0.00370661	0.0043206	0.0291174	0.0291174
20242958_1	PIK3IP1	7.21998e-06	1.06596e-05	0.0367775	0.0367775
20242958_1	DRG1	4.58923e-06	6.89553e-06	0.0291571	0.0291571
20242958_1	EIF4ENIF1	0.00947157	0.0106549	0.0497699	0.0497699
20242958_1	PISD	6.20246e-26	3.44612e-25	0.0710581	0.0710581
20242958_1	YWHAH	3.89721e-120	1.4457e-118	0.300497	0.300497
20242958_1	RTCB	4.50778e-05	6.22924e-05	0.0358697	0.0358697
20242958_1	FBXO7	0.00083443	0.00102708	0.0148962	0.0148962
20242958_1	TIMP3	1.18327e-29	7.70804e-29	0.0863029	0.0863029
20242958_1	LARGE1	1.65851e-16	5.50909e-16	0.0639428	0.0639428
20242958_1	TOM1	1.39164e-07	2.38335e-07	0.0356838	0.0356838
20242958_1	RASD2	2.49907e-33	1.88342e-32	0.0796746	0.0796746
20242958_1	RBFOX2	5.71582e-40	5.42259e-39	0.0992234	0.0992234
20242958_1	APOL2	2.88352e-39	2.6822e-38	0.106737	0.106737
20242958_1	MYH9	0.0468076	0.0500126	0.0102132	0
20242958_1	TXN2	1.96058e-10	4.21145e-10	0.0359558	0.0359558
20242958_1	FOXRED2	0.000252428	0.000324304	0.0341057	0.0341057
20242958_1	EIF3D	0.00124474	0.00151348	0.0129885	0.0129885
20242958_1	AL022313.4	2.3166e-07	3.90194e-07	0.0305651	0.0305651
20242958_1	IFT27	0.0114228	0.0127526	0.0132607	0.0132607
20242958_1	PVALB	1.89747e-136	8.70726e-135	0.283812	0.283812
20242958_1	KCTD17	7.41477e-09	1.40087e-08	0.0444474	0.0444474
20242958_1	GGA1	0.0159333	0.0175791	0.0121299	0.0121299
20242958_1	PDXP	2.70176e-05	3.80309e-05	0.0312771	0.0312771
20242958_1	LGALS1	1.71848e-58	2.52275e-57	0.173039	0.173039
20242958_1	H1F0	1.29973e-12	3.27444e-12	0.0438863	0.0438863
20242958_1	GCAT	1.11719e-05	1.62274e-05	0.0246541	0.0246541
20242958_1	EIF3L	1.22035e-27	7.30439e-27	0.0734415	0.0734415
20242958_1	POLR2F	0.506604	0.507752	4.49135e-05	0
20242958_1	SOX10	2.26121e-23	1.11976e-22	0.0639432	0.0639432
20242958_1	PICK1	5.47526e-22	2.50697e-21	0.0639854	0.0639854
20242958_1	TMEM184B	3.20254e-07	5.33614e-07	0.0297863	0.0297863
20242958_1	CSNK1E	0.00130531	0.00158557	0.0199307	0.0199307
20242958_1	KCNJ4	1.21676e-31	8.56573e-31	0.0822963	0.0822963
20242958_1	DDX17	6.79519e-07	1.10055e-06	0.0311077	0.0311077
20242958_1	TOMM22	7.82301e-19	3.01016e-18	0.0648442	0.0648442
20242958_1	JOSD1	1.6028e-14	4.65074e-14	0.0495798	0.0495798
20242958_1	SUN2	3.32676e-82	7.57694e-81	0.178259	0.178259
20242958_1	NPTXR	3.09373e-38	2.75765e-37	0.113972	0.113972
20242958_1	CBX6	1.11955e-14	3.29015e-14	0.0577054	0.0577054
20242958_1	CBX7	1.07155e-40	1.034e-39	0.0943752	0.0943752
20242958_1	RPL3	1.10759e-11	2.60994e-11	0.0962196	0.0962196
20242958_1	SYNGR1	4.87799e-26	2.72e-25	0.0797581	0.0797581
20242958_1	MGAT3	1.00441e-11	2.37313e-11	0.0433062	0.0433062
20242958_1	MIEF1	1.05379e-06	1.67863e-06	0.028186	0.028186
20242958_1	ATF4	5.70607e-06	8.50965e-06	0.0296932	0.0296932
20242958_1	RPS19BP1	8.94207e-21	3.82306e-20	0.0747259	0.0747259
20242958_1	TNRC6B	0.000652264	0.000810261	0.0304149	0.0304149
20242958_1	SGSM3	2.1918e-08	3.98538e-08	0.0374706	0.0374706
20242958_1	MRTFA	1.06768e-05	1.55338e-05	0.0366502	0.0366502
20242958_1	ST13	1.61715e-05	2.31422e-05	0.0276055	0.0276055
20242958_1	RBX1	3.89245e-09	7.5191e-09	0.0430784	0.0430784
20242958_1	L3MBTL2	0.000570148	0.00071211	0.0219621	0.0219621
20242958_1	RANGAP1	3.13979e-07	5.23298e-07	0.120849	0.120849
20242958_1	ZC3H7B	1.45394e-14	4.24466e-14	0.0475689	0.0475689
20242958_1	TEF	3.54968e-19	1.39798e-18	0.0574756	0.0574756
20242958_1	TOB2	9.26432e-08	1.60763e-07	0.0315926	0.0315926
20242958_1	ACO2	0.0252927	0.0275423	0.026892	0.026892
20242958_1	POLR3H	1.78307e-14	5.16414e-14	0.0523787	0.0523787
20242958_1	PMM1	4.64482e-17	1.5924e-16	0.0531055	0.0531055
20242958_1	DESI1	1.98239e-05	2.81672e-05	0.0213816	0.0213816
20242958_1	XRCC6	0.00842219	0.00952628	0.0355405	0.0355405
20242958_1	SNU13	0.00314059	0.00368066	0.0145404	0.0145404
20242958_1	SREBF2	0.00100668	0.00123079	0.031519	0.031519
20242958_1	LINC00634	8.95223e-18	3.24892e-17	0.0556178	0.0556178
20242958_1	SEPTIN3	1.65857e-09	3.29111e-09	0.0372182	0.0372182
20242958_1	SMDT1	1.46396e-18	5.56736e-18	0.0557898	0.0557898
20242958_1	NDUFA6	1.88818e-18	7.11512e-18	0.0630316	0.0630316
20242958_1	RRP7A	0.00394046	0.00457909	0.0159069	0.0159069
20242958_1	CYB5R3	1.14089e-12	2.89308e-12	0.0425622	0.0425622
20242958_1	ARFGAP3	0.188652	0.194007	0.0420056	0
20242958_1	PACSIN2	2.58585e-05	3.64754e-05	0.0189428	0.0189428
20242958_1	TSPO	0.0244561	0.0266595	0.0342227	0.0342227
20242958_1	TTLL12	7.84484e-21	3.37257e-20	0.0666997	0.0666997
20242958_1	MPPED1	3.90107e-32	2.82326e-31	0.104627	0.104627
20242958_1	SULT4A1	1.95082e-36	1.64426e-35	0.110275	0.110275
20242958_1	SAMM50	7.72064e-07	1.24426e-06	0.0301352	0.0301352
20242958_1	PARVB	0.00145445	0.00175914	0.0252194	0.0252194
20242958_1	SHISAL1	1.16299e-20	4.95172e-20	0.0657021	0.0657021
20242958_1	RTL6	1.99937e-08	3.6494e-08	0.0335214	0.0335214
20242958_1	NUP50	2.2876e-07	3.8552e-07	0.0279885	0.0279885
20242958_1	KIAA0930	1.46818e-28	9.10449e-28	0.0739519	0.0739519
20242958_1	ATXN10	0.0355705	0.0382901	0.0208092	0.0208092
20242958_1	CERK	1.16136e-26	6.64938e-26	0.0778053	0.0778053
20242958_1	TAFA5	3.45418e-116	1.23692e-114	0.227045	0.227045
20242958_1	PIM3	4.51834e-12	1.09212e-11	0.0476738	0.0476738
20242958_1	MLC1	1.06058e-13	2.90208e-13	0.103392	0.103392
20242958_1	PANX2	5.9314e-27	3.43733e-26	0.0758535	0.0758535
20242958_1	SELENOO	0.00573308	0.00656739	0.0438625	0.0438625
20242958_1	TUBGCP6	4.31946e-08	7.67835e-08	0.0329576	0.0329576
20242958_1	MAPK12	0.00176119	0.00211158	0.0195129	0.0195129
20242958_1	MAPK11	4.00823e-06	6.0667e-06	0.0287646	0.0287646
20242958_1	PLXNB2	0.0125165	0.013916	0.0327732	0.0327732
20242958_1	DENND6B	2.21367e-12	5.48109e-12	0.0446346	0.0446346
20242958_1	PPP6R2	6.71716e-07	1.08849e-06	0.0386388	0.0386388
20242958_1	SBF1	1.34223e-11	3.14253e-11	0.0433511	0.0433511
20242958_1	LMF2	0.00125373	0.00152381	0.0356739	0.0356739
20242958_1	CHKB	2.34252e-07	3.94452e-07	0.0378315	0.0378315
20242958_1	MAPK8IP2	3.6525e-07	6.04844e-07	0.0395757	0.0395757
20242958_1	SHANK3	1.34994e-34	1.05726e-33	0.080943	0.080943
20242958_1	RABL2B	1.35444e-07	2.32109e-07	0.0742954	0.0742954
20242958_1	GTPBP6	0.0420314	0.0450103	0.0131762	0.0131762
20242958_1	SLC25A6	1.06446e-13	2.9114e-13	0.0459618	0.0459618
20242958_1	ASMTL	0.0615001	0.065027	0.0119128	0
20242958_1	CD99	3.66409e-25	1.98592e-24	0.0970215	0.0970215
20242958_1	NLGN4X	8.13915e-10	1.66026e-09	0.0583952	0.0583952
20242958_1	STS	1.59451e-65	2.71373e-64	0.156127	0.156127
20242958_1	SHROOM2	4.66512e-07	7.672e-07	0.0293391	0.0293391
20242958_1	CLCN4	6.06265e-08	1.06548e-07	0.0439348	0.0439348
20242958_1	MSL3	0.00378188	0.00440556	0.0144484	0.0144484
20242958_1	FRMPD4	0.000674344	0.000836014	0.0257751	0.0257751
20242958_1	PRPS2	5.39634e-18	1.98282e-17	0.0597207	0.0597207
20242958_1	TMSB4X	2.86216e-78	6.05156e-77	0.212458	0.212458
20242958_1	TRAPPC2	3.47177e-07	5.76456e-07	0.0346706	0.0346706
20242958_1	GPM6B	8.22381e-270	1.41518e-267	0.512624	0.512624
20242958_1	AP1S2	3.30086e-19	1.3033e-18	0.0499436	0.0499436
20242958_1	SYAP1	1.33428e-06	2.10541e-06	0.0279607	0.0279607
20242958_1	RBBP7	2.90137e-14	8.27532e-14	0.0407486	0.0407486
20242958_1	REPS2	9.75661e-17	3.276e-16	0.0740178	0.0740178
20242958_1	CDKL5	1.18827e-08	2.2126e-08	0.0463395	0.0463395
20242958_1	PDHA1	9.33091e-17	3.13987e-16	0.0618847	0.0618847
20242958_1	SH3KBP1	0.147852	0.152938	0.0184578	0
20242958_1	MAP7D2	6.09934e-29	3.85172e-28	0.0934473	0.0934473
20242958_1	EIF1AX	0.444743	0.448216	0.0521062	0
20242958_1	CNKSR2	7.72557e-07	1.24473e-06	0.0470894	0.0470894
20242958_1	SMS	6.02512e-22	2.7506e-21	0.0896176	0.0896176
20242958_1	SAT1	5.24002e-48	6.19502e-47	0.105697	0.105697
20242958_1	APOO	5.243e-31	3.60893e-30	0.0792277	0.0792277
20242958_1	EIF2S3	1.58807e-06	2.48374e-06	0.0359974	0.0359974
20242958_1	PDK3	1.94595e-35	1.56968e-34	0.1079	0.1079
20242958_1	DMD	1.89018e-06	2.93182e-06	0.0504694	0.0504694
20242958_1	TMEM47	4.06621e-17	1.40335e-16	0.0639102	0.0639102
20242958_1	DYNLT3	2.22008e-63	3.60982e-62	0.157129	0.157129
20242958_1	TSPAN7	5.28333e-101	1.5966e-99	0.218698	0.218698
20242958_1	MID1IP1	2.10601e-14	6.05979e-14	0.0455303	0.0455303
20242958_1	ATP6AP2	1.13465e-05	1.64617e-05	0.0488611	0.0488611
20242958_1	USP9X	2.03785e-07	3.44461e-07	0.0329956	0.0329956
20242958_1	DDX3X	0.00157532	0.00189828	0.0289748	0.0289748
20242958_1	CASK	0.00331028	0.00387074	0.0164417	0.0164417
20242958_1	MAOB	0.00203944	0.00242315	0.0420684	0.0420684
20242958_1	NDP	1.20448e-12	3.04561e-12	0.0475141	0.0475141
20242958_1	FUNDC1	1.44715e-20	6.12786e-20	0.0644355	0.0644355
20242958_1	SLC9A7	1.76774e-19	7.11115e-19	0.0579454	0.0579454
20242958_1	NDUFB11	0.00494831	0.00569791	0.0465273	0.0465273
20242958_1	RBM10	0.191089	0.196317	0.00998519	0
20242958_1	UBA1	0.119771	0.124535	0.00819431	0
20242958_1	CDK16	4.03722e-14	1.13891e-13	0.0518873	0.0518873
20242958_1	USP11	5.21147e-18	1.91717e-17	0.0781458	0.0781458
20242958_1	SYN1	1.53109e-08	2.82379e-08	0.0455534	0.0455534
20242958_1	ELK1	1.24735e-11	2.92923e-11	0.0509511	0.0509511
20242958_1	UXT	1.95783e-09	3.86635e-09	0.0419505	0.0419505
20242958_1	RBM3	1.14348e-10	2.50755e-10	0.0404894	0.0404894
20242958_1	WDR13	1.13184e-05	1.64248e-05	0.0683457	0.0683457
20242958_1	PCSK1N	4.78778e-205	4.42691e-203	0.338264	0.338264
20242958_1	PQBP1	0.00131035	0.00159107	0.022218	0.022218
20242958_1	TIMM17B	1.48615e-08	2.74498e-08	0.0587597	0.0587597
20242958_1	OTUD5	5.6551e-07	9.23389e-07	0.0301917	0.0301917
20242958_1	GRIPAP1	7.8354e-05	0.000105752	0.0242444	0.0242444
20242958_1	TFE3	1.71116e-08	3.13908e-08	0.0338409	0.0338409
20242958_1	PRAF2	8.60741e-09	1.6183e-08	0.0348736	0.0348736
20242958_1	WDR45	1.11001e-17	3.99099e-17	0.0589285	0.0589285
20242958_1	SYP	2.1504e-28	1.32555e-27	0.111004	0.111004
20242958_1	PPP1R3F	4.79142e-15	1.45007e-14	0.0418516	0.0418516
20242958_1	NUDT11	8.40317e-09	1.58182e-08	0.0421234	0.0421234
20242958_1	MAGED1	7.94301e-12	1.88822e-11	0.0581176	0.0581176
20242958_1	TSPYL2	2.37698e-34	1.84298e-33	0.0810922	0.0810922
20242958_1	KDM5C	7.59488e-05	0.000102752	0.0195995	0.0195995
20242958_1	IQSEC2	4.64903e-22	2.13655e-21	0.0650362	0.0650362
20242958_1	HUWE1	2.24931e-06	3.46802e-06	0.040217	0.040217
20242958_1	TSR2	1.12406e-13	3.06901e-13	0.0824999	0.0824999
20242958_1	MAGED2	6.16955e-20	2.52948e-19	0.0734825	0.0734825
20242958_1	TRO	1.48846e-08	2.74844e-08	0.0462807	0.0462807
20242958_1	MTRNR2L10	5.64755e-16	1.80436e-15	0.0455665	0.0455665
20242958_1	MAGEH1	2.81157e-07	4.70875e-07	0.0622732	0.0622732
20242958_1	UBQLN2	1.69068e-11	3.92716e-11	0.0557917	0.0557917
20242958_1	NBDY	7.15365e-08	1.24977e-07	0.0472952	0.0472952
20242958_1	ARHGEF9	3.97952e-12	9.68689e-12	0.0416183	0.0416183
20242958_1	YIPF6	0.337807	0.342563	0.00161157	0
20242958_1	PJA1	6.97306e-12	1.66467e-11	0.0355891	0.0355891
20242958_1	IGBP1	7.27479e-06	1.0738e-05	0.0596527	0.0596527
20242958_1	PDZD11	3.74949e-14	1.06113e-13	0.0500657	0.0500657
20242958_1	DLG3	6.04983e-25	3.23371e-24	0.0744754	0.0744754
20242958_1	SNX12	1.90035e-15	5.89813e-15	0.0538075	0.0538075
20242958_1	NLGN3	3.65049e-08	6.52852e-08	0.0675996	0.0675996
20242958_1	ZMYM3	5.55119e-07	9.07139e-07	0.0312556	0.0312556
20242958_1	NONO	8.59395e-14	2.36725e-13	0.0461745	0.0461745
20242958_1	OGT	1.09978e-13	3.00536e-13	0.0567353	0.0567353
20242958_1	PIN4	0.00034473	0.000437624	0.0189737	0.0189737
20242958_1	RPS4X	5.99718e-12	1.43723e-11	0.0584461	0.0584461
20242958_1	NAP1L2	1.89507e-17	6.68942e-17	0.0620505	0.0620505
20242958_1	CHIC1	3.20184e-12	7.83699e-12	0.0418418	0.0418418
20242958_1	XIST	4.9711e-65	8.34579e-64	0.153888	0.153888
20242958_1	FTX	5.2725e-05	7.24239e-05	0.0241313	0.0241313
20242958_1	JPX	7.21041e-08	1.25933e-07	0.0315918	0.0315918
20242958_1	RLIM	3.54953e-08	6.36266e-08	0.0375383	0.0375383
20242958_1	NEXMIF	2.71259e-05	3.81747e-05	0.0364442	0.0364442
20242958_1	MAGEE1	9.01175e-46	9.93377e-45	0.107396	0.107396
20242958_1	ATRX	3.12641e-73	6.0906e-72	0.152681	0.152681
20242958_1	COX7B	2.587e-106	8.43499e-105	0.248923	0.248923
20242958_1	PGK 1.00	4.61256e-43	4.77042e-42	0.125874	0.125874
20242958_1	TAF9B	0.0225354	0.0246263	0.0210734	0.0210734
20242958_1	ITM2A	6.57799e-07	1.06705e-06	0.0389877	0.0389877
20242958_1	SH3BGRL	5.16839e-39	4.75753e-38	0.0914488	0.0914488
20242958_1	ZNF711	0.0164153	0.018098	0.0101851	0.0101851
20242958_1	CHM	0.0343079	0.0370146	0.0138186	0.0138186
20242958_1	NAP1L3	1.06282e-09	2.14748e-09	0.0433695	0.0433695
20242958_1	PCDH19	3.39834e-59	5.07294e-58	0.126076	0.126076
20242958_1	TMEM35A	1.92077e-35	1.55342e-34	0.0980988	0.0980988
20242958_1	RPL36A	1.07526e-30	7.26418e-30	0.112535	0.112535
20242958_1	HNRNPH2	1.28156e-13	3.48518e-13	0.0460102	0.0460102
20242958_1	ARMCX1	0.0003079	0.0003928	0.0526413	0.0526413
20242958_1	ARMCX3	0.000100807	0.000134822	0.0659095	0.0659095
20242958_1	ARMCX2	5.31344e-13	1.38364e-12	0.0441437	0.0441437
20242958_1	ZMAT1	2.53334e-10	5.3987e-10	0.032687	0.032687
20242958_1	TCEAL2	3.02338e-08	5.44313e-08	0.0345319	0.0345319
20242958_1	TCEAL6	1.61946e-29	1.05053e-28	0.0810024	0.0810024
20242958_1	BEX5	3.08548e-38	2.75426e-37	0.117429	0.117429
20242958_1	GPRASP1	1.61047e-29	1.04689e-28	0.0903991	0.0903991
20242958_1	GPRASP2	1.82993e-37	1.58996e-36	0.10583	0.10583
20242958_1	BEX1	1.85838e-83	4.39415e-82	0.189552	0.189552
20242958_1	BEX4	1.1561e-12	2.93046e-12	0.0514372	0.0514372
20242958_1	TCEAL8	1.80789e-09	3.57937e-09	0.0370096	0.0370096
20242958_1	TCEAL5	9.05154e-31	6.12834e-30	0.0809458	0.0809458
20242958_1	BEX2	3.84372e-20	1.5917e-19	0.108786	0.108786
20242958_1	TCEAL7	4.21068e-12	1.02255e-11	0.0596691	0.0596691
20242958_1	TCEAL9	0.020915	0.0229082	0.0157837	0.0157837
20242958_1	BEX3	4.06986e-103	1.25437e-101	0.224931	0.224931
20242958_1	TCEAL4	0.181582	0.186985	0.00552621	0
20242958_1	TCEAL3	5.99094e-13	1.55288e-12	0.0498987	0.0498987
20242958_1	TCEAL1	1.79101e-27	1.06379e-26	0.0764387	0.0764387
20242958_1	MORF4L2	3.97295e-15	1.20886e-14	0.0706428	0.0706428
20242958_1	PLP1	0	0	0.926851	0.926851
20242958_1	FAM199X	0.000673064	0.000834594	0.0167885	0.0167885
20242958_1	PRPS1	1.09852e-19	4.45959e-19	0.0593322	0.0593322
20242958_1	TSC22D3	1.06802e-11	2.52148e-11	0.0437181	0.0437181
20242958_1	PSMD10	1.47596e-07	2.52585e-07	0.0303772	0.0303772
20242958_1	ACSL4	1.66792e-18	6.31588e-18	0.0690285	0.0690285
20242958_1	CHRDL1	3.32226e-38	2.9571e-37	0.0853843	0.0853843
20242958_1	PAK3	0.252858	0.25815	0.0139339	0
20242958_1	AMOT	1.96377e-13	5.2763e-13	0.0386762	0.0386762
20242958_1	PLS3	0.37289	0.377459	0.0125348	0
20242958_1	ZCCHC12	6.55846e-23	3.17668e-22	0.0605298	0.0605298
20242958_1	PGRMC1	4.96979e-08	8.79904e-08	0.0914409	0.0914409
20242958_1	SLC25A5	2.92726e-55	4.02987e-54	0.11655	0.11655
20242958_1	UBE2A	6.58603e-06	9.75388e-06	0.0292846	0.0292846
20242958_1	NKRF	1.60299e-08	2.94938e-08	0.0370672	0.0370672
20242958_1	SEPTIN6	1.03553e-14	3.05046e-14	0.0482779	0.0482779
20242958_1	RPL39	1.96431e-53	2.57271e-52	0.137431	0.137431
20242958_1	NDUFA1	2.33785e-75	4.73301e-74	0.169714	0.169714
20242958_1	NKAP	0.0553321	0.0587157	0.00824456	0
20242958_1	LAMP2	7.63955e-196	6.39554e-194	0.331967	0.331967
20242958_1	CUL4B	1.40138e-23	7.02389e-23	0.0650059	0.0650059
20242958_1	MCTS1	9.81891e-16	3.10506e-15	0.061069	0.061069
20242958_1	GRIA3	1.32335e-11	3.10183e-11	0.0578135	0.0578135
20242958_1	THOC2	0.00345304	0.00403234	0.0147413	0.0147413
20242958_1	XIAP	0.308309	0.313368	0.0203331	0
20242958_1	STAG2	0.00189089	0.00225879	0.0331716	0.0331716
20242958_1	SMARCA1	0.0238654	0.0260338	0.0182616	0.0182616
20242958_1	OCRL	2.53998e-19	1.00867e-18	0.0577698	0.0577698
20242958_1	ZDHHC9	9.24051e-23	4.44448e-22	0.0837753	0.0837753
20242958_1	HPRT1	4.94022e-30	3.26973e-29	0.0863792	0.0863792
20242958_1	FAM122B	1.14232e-05	1.65613e-05	0.0260524	0.0260524
20242958_1	RTL8C	6.79056e-05	9.22736e-05	0.0323579	0.0323579
20242958_1	RTL8A	1.22912e-14	3.60189e-14	0.0513426	0.0513426
20242958_1	SMIM10L2B	9.89833e-27	5.68832e-26	0.0771773	0.0771773
20242958_1	SMIM10L2A	6.8378e-28	4.13674e-27	0.0684375	0.0684375
20242958_1	MMGT1	0.0130029	0.0144464	0.00920832	0.00920832
20242958_1	SLC9A6	1.77941e-21	7.92483e-21	0.0791898	0.0791898
20242958_1	FHL1	3.6894e-39	3.41641e-38	0.0945356	0.0945356
20242958_1	HTATSF1	0.0250193	0.0272542	0.0123101	0.0123101
20242958_1	RBMX	1.92854e-06	2.98906e-06	0.0426894	0.0426894
20242958_1	FGF13	1.0079e-15	3.18243e-15	0.0714411	0.0714411
20242958_1	LINC00632	1.9928e-135	8.94592e-134	0.318819	0.318819
20242958_1	LDOC1	3.94862e-13	1.03651e-12	0.0513608	0.0513608
20242958_1	SLITRK4	1.83041e-17	6.47594e-17	0.0781283	0.0781283
20242958_1	SLITRK2	7.51878e-10	1.53878e-09	0.0313162	0.0313162
20242958_1	FMR1	3.27295e-08	5.87879e-08	0.0369677	0.0369677
20242958_1	IDS	1.84262e-66	3.2429e-65	0.168239	0.168239
20242958_1	CD99L2	2.28472e-28	1.40555e-27	0.0850032	0.0850032
20242958_1	VMA21	3.57982e-08	6.40954e-08	0.033323	0.033323
20242958_1	CETN2	1.12648e-11	2.65243e-11	0.0418412	0.0418412
20242958_1	PNMA3	1.63582e-63	2.66682e-62	0.136498	0.136498
20242958_1	PNMA6A	5.0025e-51	6.2861e-50	0.128888	0.128888
20242958_1	ATP2B3	5.46114e-32	3.92935e-31	0.0813442	0.0813442
20242958_1	CCNQ	3.13508e-09	6.11326e-09	0.0346128	0.0346128
20242958_1	PNCK	2.22828e-85	5.49968e-84	0.173159	0.173159
20242958_1	SLC6A8	2.93414e-05	4.1143e-05	0.0229815	0.0229815
20242958_1	BCAP31	0.000705076	0.000872194	0.0242894	0.0242894
20242958_1	IDH3G	2.53336e-17	8.87177e-17	0.057982	0.057982
20242958_1	SSR4	0.192007	0.197229	0.0175821	0
20242958_1	PDZD4	1.30788e-19	5.29909e-19	0.0811883	0.0811883
20242958_1	L1CAM	1.26019e-46	1.42202e-45	0.109119	0.109119
20242958_1	NAA10	0.00778202	0.00883284	0.0167051	0.0167051
20242958_1	HCFC1	6.43249e-07	1.04427e-06	0.0257456	0.0257456
20242958_1	MECP2	6.46342e-06	9.58375e-06	0.022605	0.022605
20242958_1	FLNA	0.00199473	0.00237368	0.0479408	0.0479408
20242958_1	EMD	6.19241e-05	8.44605e-05	0.0278719	0.0278719
20242958_1	RPL10	2.48795e-27	1.46929e-26	0.0905826	0.0905826
20242958_1	ATP6AP1	0.00862615	0.00974631	0.0257776	0.0257776
20242958_1	GDI1	2.85202e-22	1.33145e-21	0.0774141	0.0774141
20242958_1	FAM50A	0.0107091	0.0119969	0.0151063	0.0151063
20242958_1	LAGE3	1.44802e-35	1.17723e-34	0.0939617	0.0939617
20242958_1	UBL4A	1.61508e-08	2.96985e-08	0.0315522	0.0315522
20242958_1	FAM3A	0.000125974	0.00016679	0.02881	0.02881
20242958_1	IKBKG	1.44682e-06	2.27431e-06	0.0548607	0.0548607
20242958_1	MPP1	1.96425e-14	5.66241e-14	0.0638212	0.0638212
20242958_1	FUNDC2	3.67846e-21	1.61274e-20	0.0648921	0.0648921
20242958_1	VBP1	3.45526e-07	5.73869e-07	0.0269741	0.0269741
20242958_1	RAB39B	9.67976e-07	1.54432e-06	0.0607839	0.0607839
20242958_1	VAMP7	4.37855e-10	9.12688e-10	0.0333252	0.0333252
20242958_1	AC007325.4	7.89137e-09	1.4891e-08	0.0349067	0.0349067
20242958_2	HES4	2.49759e-06	4.35173e-06	0.0243248	0.0243248
20242958_2	ISG15	9.0759e-05	0.000137347	0.0217726	0.0217726
20242958_2	SDF4	7.54281e-07	1.39235e-06	0.0870535	0.0870535
20242958_2	ACAP3	6.70758e-08	1.36902e-07	0.0875731	0.0875731
20242958_2	INTS11	0.195893	0.20564	0.0088972	0
20242958_2	DVL1	0.000101262	0.000152308	0.0530938	0.0530938
20242958_2	AURKAIP1	7.29838e-06	1.21912e-05	0.0317374	0.0317374
20242958_2	CCNL2	0.0228018	0.0261806	0.0461375	0.0461375
20242958_2	MRPL20	1.44775e-07	2.88067e-07	0.0449753	0.0449753
20242958_2	VWA1	2.55967e-28	1.78717e-27	0.0808978	0.0808978
20242958_2	SSU72	1.43848e-12	4.22723e-12	0.0479605	0.0479605
20242958_2	GNB1	0.396697	0.403452	0.00509469	0
20242958_2	GABRD	7.57453e-86	2.21085e-84	0.206772	0.206772
20242958_2	PRKCZ	4.11915e-05	6.4426e-05	0.0375982	0.0375982
20242958_2	RER1	0.00700175	0.00845963	0.0282461	0.0282461
20242958_2	TPRG1L	1.38845e-08	3.01283e-08	0.0552705	0.0552705
20242958_2	LRRC47	0.00214906	0.00278516	0.0348229	0.0348229
20242958_2	KCNAB2	4.5871e-39	4.78686e-38	0.141903	0.141903
20242958_2	CHD5	4.14413e-30	3.18064e-29	0.0825178	0.0825178
20242958_2	RPL22	3.8276e-27	2.56185e-26	0.107347	0.107347
20242958_2	ACOT7	4.304e-12	1.22674e-11	0.0636807	0.0636807
20242958_2	CAMTA1	2.29771e-24	1.35352e-23	0.0775755	0.0775755
20242958_2	PARK7	1.92368e-19	8.95409e-19	0.0716635	0.0716635
20242958_2	RERE	8.25281e-06	1.37029e-05	0.0233866	0.0233866
20242958_2	ENO1	2.58957e-08	5.47833e-08	0.0409567	0.0409567
20242958_2	CLSTN1	1.24115e-23	7.05439e-23	0.087935	0.087935
20242958_2	KIF1B	1.03354e-10	2.66769e-10	0.0394673	0.0394673
20242958_2	TARDBP	0.00123122	0.00164529	0.0137301	0.0137301
20242958_2	SRM	3.11792e-07	5.99492e-07	0.0918898	0.0918898
20242958_2	FBXO2	1.77054e-39	1.88825e-38	0.105797	0.105797
20242958_2	FBXO44	4.64692e-17	1.86743e-16	0.0887463	0.0887463
20242958_2	CLCN6	0.000568504	0.000787627	0.0431285	0.0431285
20242958_2	MFN2	0.00126731	0.00169029	0.0415806	0.0415806
20242958_2	VPS13D	0.000196979	0.000285006	0.020671	0.020671
20242958_2	PRDM2	0.00989766	0.0118006	0.0393483	0.0393483
20242958_2	EFHD2	1.61985e-24	9.5566e-24	0.0903778	0.0903778
20242958_2	PLEKHM2	2.25624e-07	4.39916e-07	0.0325691	0.0325691
20242958_2	ATP13A2	8.03768e-24	4.61572e-23	0.0790539	0.0790539
20242958_2	SDHB	8.39323e-24	4.80568e-23	0.0794106	0.0794106
20242958_2	PADI2	2.56338e-32	2.1539e-31	0.10379	0.10379
20242958_2	IGSF21	2.15263e-09	4.9682e-09	0.0480743	0.0480743
20242958_2	CAPZB	5.38058e-11	1.42479e-10	0.0479859	0.0479859
20242958_2	MICOS10	1.98872e-60	3.84089e-59	0.15159	0.15159
20242958_2	NBL1	1.71569e-07	3.39292e-07	0.0599784	0.0599784
20242958_2	CAMK2N1	1.44685e-111	5.85071e-110	0.268655	0.268655
20242958_2	PINK1	1.29718e-08	2.8211e-08	0.0618825	0.0618825
20242958_2	HP1BP3	0.468413	0.472797	0.0313974	0
20242958_2	EIF4G3	3.94733e-16	1.47768e-15	0.0769468	0.0769468
20242958_2	RAP1GAP	0.000829928	0.00113323	0.0411706	0.0411706
20242958_2	USP48	0.117131	0.125435	0.0400758	0
20242958_2	CDC42	0.0624406	0.0687839	0.0118942	0
20242958_2	LUZP1	1.66753e-19	7.80863e-19	0.0964236	0.0964236
20242958_2	HNRNPR	0.00952876	0.0113677	0.0384344	0.0384344
20242958_2	ID3	8.47914e-22	4.42419e-21	0.17652	0.17652
20242958_2	RPL11	1.22168e-28	8.63855e-28	0.113182	0.113182
20242958_2	PITHD1	9.10232e-18	3.80767e-17	0.0817225	0.0817225
20242958_2	PNRC2	0.144244	0.153118	0.0145119	0
20242958_2	NIPAL3	0.00178963	0.00234154	0.0476937	0.0476937
20242958_2	SRRM1	0.0921805	0.0997338	0.0102646	0
20242958_2	CLIC4	3.05303e-15	1.06199e-14	0.0609714	0.0609714
20242958_2	RSRP1	0.193188	0.20313	0.0152965	0
20242958_2	TMEM50A	0.0497997	0.0553457	0.0314583	0
20242958_2	MAN1C1	2.20931e-16	8.38373e-16	0.0526018	0.0526018
20242958_2	MTFR1L	0.000793092	0.00108408	0.0263263	0.0263263
20242958_2	STMN1	1.54184e-90	4.9061e-89	0.241644	0.241644
20242958_2	SH3BGRL3	0.212955	0.222528	0.0559464	0
20242958_2	HMGN2	0.000243914	0.000349272	0.0566358	0.0566358
20242958_2	NUDC	5.31391e-08	1.09088e-07	0.0848779	0.0848779
20242958_2	TRNP1	7.2198e-10	1.73115e-09	0.0469284	0.0469284
20242958_2	TMEM222	0.00107941	0.00145495	0.0196878	0.0196878
20242958_2	IFI6	8.74212e-05	0.000132514	0.0678982	0.0678982
20242958_2	STX12	0.00228918	0.00295137	0.0882221	0.0882221
20242958_2	DNAJC8	2.2842e-05	3.66114e-05	0.0207067	0.0207067
20242958_2	ATP5IF1	3.93988e-39	4.12254e-38	0.121998	0.121998
20242958_2	YTHDF2	0.000778361	0.00106507	0.0384685	0.0384685
20242958_2	SDC3	2.82695e-07	5.45981e-07	0.0633285	0.0633285
20242958_2	PUM1	0.0741458	0.0810115	0.0112971	0
20242958_2	ZCCHC17	2.67629e-06	4.65056e-06	0.0296887	0.0296887
20242958_2	FABP3	1.15592e-25	7.24925e-25	0.105562	0.105562
20242958_2	PEF1	0.0311625	0.0352793	0.0144945	0.0144945
20242958_2	ADGRB2	0.0059187	0.00721394	0.0248383	0.0248383
20242958_2	PTP4A2	2.84929e-16	1.07597e-15	0.0547176	0.0547176
20242958_2	KHDRBS1	0.196168	0.205873	0.0207553	0
20242958_2	EIF3I	3.46e-06	5.9485e-06	0.030452	0.030452
20242958_2	MARCKSL1	5.66085e-90	1.75803e-88	0.211767	0.211767
20242958_2	BSDC1	0.00436014	0.00541114	0.0214288	0.0214288
20242958_2	RBBP4	0.000108892	0.000162772	0.0200991	0.0200991
20242958_2	YARS	2.09236e-16	7.96329e-16	0.06694	0.06694
20242958_2	HPCA	1.2489e-35	1.16544e-34	0.121774	0.121774
20242958_2	PHC2	1.06162e-06	1.9303e-06	0.0843718	0.0843718
20242958_2	SMIM12	3.82457e-08	7.96085e-08	0.0329819	0.0329819
20242958_2	SFPQ	0.00256448	0.00328234	0.0376361	0.0376361
20242958_2	KIAA0319L	6.87083e-07	1.27445e-06	0.026822	0.026822
20242958_2	NCDN	4.34983e-20	2.09616e-19	0.0938819	0.0938819
20242958_2	PSMB2	4.4201e-05	6.89387e-05	0.0232509	0.0232509
20242958_2	C1orf216	4.52352e-07	8.5327e-07	0.0364402	0.0364402
20242958_2	TRAPPC3	5.91872e-11	1.56196e-10	0.0419136	0.0419136
20242958_2	MAP7D1	0.392211	0.398995	0.00741518	0
20242958_2	THRAP3	0.0728307	0.0796868	0.0500787	0
20242958_2	MEAF6	3.08458e-18	1.32901e-17	0.0609178	0.0609178
20242958_2	C1orf122	1.75624e-05	2.8419e-05	0.0350065	0.0350065
20242958_2	AKIRIN1	1.15597e-06	2.095e-06	0.0400995	0.0400995
20242958_2	NDUFS5	2.18298e-45	2.83422e-44	0.132784	0.132784
20242958_2	MACF1	0.00193317	0.0025141	0.016583	0.016583
20242958_2	HPCAL4	2.3322e-08	4.96631e-08	0.0687314	0.0687314
20242958_2	CAP1	0.09983	0.10771	0.0230337	0
20242958_2	PPT1	0.000101383	0.000152387	0.0240339	0.0240339
20242958_2	SMAP2	3.0131e-09	6.86838e-09	0.0682071	0.0682071
20242958_2	RIMS3	1.2228e-37	1.22977e-36	0.110725	0.110725
20242958_2	FOXJ3	0.271138	0.280533	0.0617283	0
20242958_2	YBX1	6.94913e-05	0.000106332	0.0313633	0.0313633
20242958_2	SLC2A1	7.90455e-07	1.45429e-06	0.0286634	0.0286634
20242958_2	EBNA1BP2	1.86895e-12	5.4633e-12	0.0691705	0.0691705
20242958_2	ELOVL1	8.48901e-40	9.20512e-39	0.103379	0.103379
20242958_2	PTPRF	2.11335e-07	4.13926e-07	0.0442245	0.0442245
20242958_2	IPO13	3.833e-08	7.97411e-08	0.079256	0.079256
20242958_2	ATP6V0B	1.42841e-06	2.56125e-06	0.0439425	0.0439425
20242958_2	B4GALT2	3.99727e-05	6.26965e-05	0.0335607	0.0335607
20242958_2	DMAP1	0.104778	0.112766	0.0212525	0
20242958_2	ERI3	0.0210344	0.0242662	0.0553466	0.0553466
20242958_2	RNF220	0.0263171	0.0300656	0.0335156	0.0335156
20242958_2	RPS8	5.80874e-54	9.27965e-53	0.174898	0.174898
20242958_2	UROD	2.40997e-09	5.52598e-09	0.040171	0.040171
20242958_2	PRDX1	1.17963e-08	2.56832e-08	0.0483259	0.0483259
20242958_2	AKR1A1	0.00188685	0.00246293	0.0302956	0.0302956
20242958_2	POMGNT1	0.165091	0.174355	0.008949	0
20242958_2	UQCRH	1.30177e-76	3.4145e-75	0.191705	0.191705
20242958_2	ATPAF1	0.000589663	0.000815486	0.0210122	0.0210122
20242958_2	EFCAB14	0.290071	0.299085	0.0281668	0
20242958_2	CMPK1	3.96207e-11	1.05928e-10	0.0610178	0.0610178
20242958_2	BEND5	1.54985e-12	4.55106e-12	0.0469614	0.0469614
20242958_2	ELAVL4	1.94362e-32	1.64025e-31	0.111796	0.111796
20242958_2	RNF11	2.66213e-23	1.49774e-22	0.0898415	0.0898415
20242958_2	EPS15	1.9967e-13	6.29155e-13	0.0686339	0.0686339
20242958_2	NRDC	0.00643961	0.00782428	0.0607665	0.0607665
20242958_2	BTF3L4	2.70315e-05	4.29539e-05	0.034716	0.034716
20242958_2	ZYG11B	6.99909e-07	1.2963e-06	0.0396963	0.0396963
20242958_2	SCP2	0.0359805	0.0405211	0.026127	0.026127
20242958_2	CZIB	0.00638721	0.00776547	0.04217	0.04217
20242958_2	TMEM59	1.78428e-06	3.16861e-06	0.0298527	0.0298527
20242958_2	MRPL37	0.00753997	0.00908166	0.0154351	0.0154351
20242958_2	SSBP3	1.26272e-11	3.4864e-11	0.0611182	0.0611182
20242958_2	DHCR24	5.74569e-12	1.61981e-11	0.107039	0.107039
20242958_2	PLPP3	3.51601e-12	1.00881e-11	0.0674989	0.0674989
20242958_2	JUN	2.16985e-11	5.91113e-11	0.0579604	0.0579604
20242958_2	NFIA	0.00211199	0.0027393	0.0236027	0.0236027
20242958_2	JAK1	6.41689e-11	1.68655e-10	0.0361959	0.0361959
20242958_2	AK4	0.00260069	0.00332538	0.0805991	0.0805991
20242958_2	DNAJC6	1.74905e-15	6.1838e-15	0.0681434	0.0681434
20242958_2	PDE4B	0.115432	0.123684	0.0251482	0
20242958_2	SGIP1	2.3772e-07	4.62571e-07	0.0444375	0.0444375
20242958_2	SERBP1	0.00167687	0.00220292	0.0199387	0.0199387
20242958_2	WLS	0.00464861	0.00573432	0.015857	0.015857
20242958_2	SRSF11	0.0475428	0.0530043	0.0105287	0
20242958_2	ZRANB2	0.0508633	0.0564469	0.0159978	0
20242958_2	NEGR1	3.43436e-15	1.18825e-14	0.0673114	0.0673114
20242958_2	ST6GALNAC5	1.42652e-16	5.50472e-16	0.0556125	0.0556125
20242958_2	AK5	6.17839e-33	5.32989e-32	0.190212	0.190212
20242958_2	USP33	0.00123848	0.0016533	0.0341536	0.0341536
20242958_2	MIGA1	2.29105e-05	3.66909e-05	0.0349499	0.0349499
20242958_2	TTLL7	2.39003e-09	5.4835e-09	0.0310889	0.0310889
20242958_2	PRKACB	2.0435e-16	7.79262e-16	0.0749453	0.0749453
20242958_2	SSX2IP	1.5176e-21	7.8134e-21	0.0752419	0.0752419
20242958_2	C1orf52	0.00377454	0.00472061	0.0222128	0.0222128
20242958_2	DDAH1	2.1128e-07	4.13926e-07	0.0387412	0.0387412
20242958_2	SELENOF	0.0254713	0.0291422	0.00747136	0.00747136
20242958_2	LMO4	1.71058e-40	1.88115e-39	0.164269	0.164269
20242958_2	LRRC8B	0.197213	0.206746	0.0288969	0
20242958_2	BTBD8	2.99993e-21	1.51637e-20	0.0716365	0.0716365
20242958_2	RPL5	1.36655e-12	4.02806e-12	0.066138	0.066138
20242958_2	F3	8.2267e-18	3.45628e-17	0.083806	0.083806
20242958_2	CNN3	1.14492e-12	3.40059e-12	0.0835571	0.0835571
20242958_2	PTBP2	0.466116	0.470847	0.0317458	0
20242958_2	PLPPR4	0.000281813	0.000400879	0.0431255	0.0431255
20242958_2	OLFM3	1.57183e-15	5.59288e-15	0.0596401	0.0596401
20242958_2	FAM102B	4.10952e-10	1.00271e-09	0.04884	0.04884
20242958_2	WDR47	2.50373e-15	8.75629e-15	0.057016	0.057016
20242958_2	TAF13	2.08265e-08	4.45445e-08	0.0595195	0.0595195
20242958_2	SARS	2.87133e-07	5.54002e-07	0.060939	0.060939
20242958_2	CELSR2	0.00243796	0.00312864	0.0461621	0.0461621
20242958_2	SORT1	2.17347e-29	1.57708e-28	0.0837745	0.0837745
20242958_2	PSMA5	1.36456e-16	5.27613e-16	0.0566211	0.0566211
20242958_2	AMPD2	1.17941e-10	3.02808e-10	0.0486098	0.0486098
20242958_2	GSTM3	9.40792e-16	3.41323e-15	0.0479793	0.0479793
20242958_2	AHCYL1	2.94815e-26	1.90745e-25	0.156853	0.156853
20242958_2	SLC6A17	9.39541e-19	4.17789e-18	0.0908896	0.0908896
20242958_2	KCNC4	1.61669e-06	2.88552e-06	0.0585744	0.0585744
20242958_2	LAMTOR5	1.78549e-19	8.33083e-19	0.062299	0.062299
20242958_2	KCNA2	3.01903e-44	3.75637e-43	0.123652	0.123652
20242958_2	ATP5PB	7.72834e-26	4.90219e-25	0.0763335	0.0763335
20242958_2	RAP1A	0.00715821	0.00863791	0.0178074	0.0178074
20242958_2	KCND3	0.000118849	0.000176636	0.0809875	0.0809875
20242958_2	CAPZA1	0.102102	0.1101	0.0147185	0
20242958_2	RHOC	1.01356e-05	1.67431e-05	0.0298272	0.0298272
20242958_2	HIPK1	0.000569294	0.000788171	0.0219606	0.0219606
20242958_2	BCAS2	7.78302e-09	1.7206e-08	0.0429927	0.0429927
20242958_2	CSDE1	0.112763	0.121012	0.0287901	0
20242958_2	ATP1A1	5.2034e-47	7.21414e-46	0.158781	0.158781
20242958_2	MAN1A2	3.11111e-11	8.38121e-11	0.08512	0.08512
20242958_2	PHGDH	3.00691e-07	5.79297e-07	0.0336329	0.0336329
20242958_2	RNF115	3.67204e-07	6.98767e-07	0.0253359	0.0253359
20242958_2	PEX11B	0.005427	0.00665013	0.0113755	0.0113755
20242958_2	RBM8A	0.0254862	0.0291507	0.0221587	0.0221587
20242958_2	TXNIP	1.7711e-19	8.27364e-19	0.0827311	0.0827311
20242958_2	PDE4DIP	7.95173e-16	2.89846e-15	0.046046	0.046046
20242958_2	SV2A	1.47757e-43	1.80375e-42	0.124391	0.124391
20242958_2	MRPS21	5.2711e-20	2.52934e-19	0.0628135	0.0628135
20242958_2	ENSA	4.65392e-11	1.23828e-10	0.106606	0.106606
20242958_2	CERS2	3.48266e-18	1.49059e-17	0.0620178	0.0620178
20242958_2	MLLT11	3.59367e-57	6.37014e-56	0.154977	0.154977
20242958_2	PSMD4	5.16455e-06	8.74729e-06	0.0326225	0.0326225
20242958_2	PI4KB	0.193931	0.203746	0.0185656	0
20242958_2	PSMB4	6.10095e-08	1.24981e-07	0.0426753	0.0426753
20242958_2	POGZ	0.484061	0.487072	0.0082794	0
20242958_2	SNX27	0.000210631	0.000304079	0.0495468	0.0495468
20242958_2	S100A10	6.85765e-08	1.39818e-07	0.0629054	0.0629054
20242958_2	S100A6	1.5366e-15	5.47257e-15	0.0938326	0.0938326
20242958_2	S100A13	1.25781e-12	3.72449e-12	0.0433261	0.0433261
20242958_2	S100A1	2.13377e-39	2.26319e-38	0.101973	0.101973
20242958_2	CHTOP	0.138349	0.147021	0.037463	0
20242958_2	ILF2	2.02642e-07	3.97905e-07	0.047083	0.047083
20242958_2	INTS3	0.0123858	0.0146278	0.0218907	0.0218907
20242958_2	DENND4B	6.19734e-08	1.26889e-07	0.0328573	0.0328573
20242958_2	JTB	0.000269688	0.000384476	0.0207482	0.0207482
20242958_2	RPS27	1.56057e-46	2.10352e-45	0.232051	0.232051
20242958_2	TPM3	2.63749e-06	4.5852e-06	0.0286317	0.0286317
20242958_2	C1orf43	2.49195e-13	7.80771e-13	0.0451589	0.0451589
20242958_2	UBAP2L	1.16153e-05	1.90657e-05	0.0425321	0.0425321
20242958_2	HAX1	0.0139609	0.0164032	0.0357657	0.0357657
20242958_2	UBE2Q1	8.49122e-15	2.88137e-14	0.0628353	0.0628353
20242958_2	ADAR	2.46919e-05	3.9365e-05	0.0437269	0.0437269
20242958_2	PMVK	0.574735	0.577114	0	0
20242958_2	PBXIP1	1.53715e-10	3.90014e-10	0.0543617	0.0543617
20242958_2	DPM3	0.0011487	0.00154074	0.0162813	0.0162813
20242958_2	KRTCAP2	0.00322535	0.00407844	0.0301916	0.0301916
20242958_2	GBA	0.0227104	0.0260834	0.0713077	0.0713077
20242958_2	SCAMP3	0.000690516	0.000948543	0.0451271	0.0451271
20242958_2	FDPS	6.95598e-06	1.16543e-05	0.0214321	0.0214321
20242958_2	RUSC1	2.13282e-10	5.35898e-10	0.0429971	0.0429971
20242958_2	ASH1L	0.000108043	0.000161627	0.0273277	0.0273277
20242958_2	YY1AP1	0.0165142	0.0193154	0.0221829	0.0221829
20242958_2	SYT11	0.310707	0.319219	0.0267166	0
20242958_2	ARHGEF2	0.00572808	0.00699698	0.0434142	0.0434142
20242958_2	SSR2	1.35494e-06	2.43287e-06	0.0409016	0.0409016
20242958_2	LAMTOR2	8.19442e-16	2.98133e-15	0.0461685	0.0461685
20242958_2	PAQR6	6.98047e-31	5.57576e-30	0.114563	0.114563
20242958_2	CCT3	0.0405165	0.0454187	0.00925865	0.00925865
20242958_2	C1orf61	4.19632e-42	4.89193e-41	0.114565	0.114565
20242958_2	MEF2D	3.02995e-06	5.22767e-06	0.0577674	0.0577674
20242958_2	NAXE	5.4583e-06	9.2247e-06	0.0270727	0.0270727
20242958_2	HAPLN2	1.25216e-16	4.85119e-16	0.0484778	0.0484778
20242958_2	BCAN	0.000520003	0.000722495	0.032579	0.032579
20242958_2	HDGF	0.00822249	0.00986394	0.0466638	0.0466638
20242958_2	CADM3	1.35782e-51	2.09169e-50	0.148047	0.148047
20242958_2	KCNJ10	0.00932916	0.0111536	0.0443281	0.0443281
20242958_2	KCNJ9	3.86678e-10	9.45863e-10	0.0829888	0.0829888
20242958_2	IGSF8	0.000174395	0.00025413	0.0548239	0.0548239
20242958_2	ATP1A2	9.4955e-63	1.94008e-61	0.156578	0.156578
20242958_2	PEA15	2.06978e-67	4.51397e-66	0.199387	0.199387
20242958_2	DCAF8	0.000841543	0.00114788	0.0145909	0.0145909
20242958_2	PEX19	0.00414894	0.00516555	0.0216915	0.0216915
20242958_2	COPA	0.0430881	0.048204	0.0146695	0.0146695
20242958_2	PFDN2	8.82808e-12	2.45844e-11	0.0535704	0.0535704
20242958_2	UFC1	2.34121e-08	4.98278e-08	0.0283053	0.0283053
20242958_2	NDUFS2	2.85401e-07	5.50932e-07	0.0453288	0.0453288
20242958_2	SDHC	9.45711e-07	1.72521e-06	0.0532181	0.0532181
20242958_2	UHMK1	1.25293e-12	3.71287e-12	0.0926297	0.0926297
20242958_2	RGS4	1.55546e-35	1.44803e-34	0.186017	0.186017
20242958_2	RGS5	1.26837e-19	5.98274e-19	0.0576212	0.0576212
20242958_2	PBX1	6.12369e-10	1.47837e-09	0.0429986	0.0429986
20242958_2	MGST3	4.12209e-71	9.582e-70	0.200605	0.200605
20242958_2	MPC2	1.53447e-30	1.20097e-29	0.08139	0.08139
20242958_2	DCAF6	2.78202e-15	9.69462e-15	0.0525016	0.0525016
20242958_2	TIPRL	2.67915e-12	7.76155e-12	0.0448173	0.0448173
20242958_2	ATP1B1	1.69951e-41	1.95192e-40	0.145894	0.145894
20242958_2	KIFAP3	1.73913e-16	6.66466e-16	0.0771008	0.0771008
20242958_2	PRRC2C	0.0278332	0.0316309	0.0799713	0.0799713
20242958_2	VAMP4	0.176984	0.186648	0.00906944	0
20242958_2	DNM3	1.26886e-12	3.75437e-12	0.0758025	0.0758025
20242958_2	PRDX6	7.76109e-09	1.71673e-08	0.0366052	0.0366052
20242958_2	GAS5	0.000172337	0.000251225	0.0338997	0.0338997
20242958_2	RABGAP1L	5.79245e-14	1.88328e-13	0.0702704	0.0702704
20242958_2	CACYBP	2.83043e-22	1.51555e-21	0.0744465	0.0744465
20242958_2	TNR	1.31432e-05	2.14559e-05	0.043645	0.043645
20242958_2	ASTN1	1.69387e-07	3.3532e-07	0.0755508	0.0755508
20242958_2	BRINP2	0.000134624	0.000198863	0.0328286	0.0328286
20242958_2	FAM20B	0.366482	0.373604	0.00118744	0
20242958_2	CACNA1E	3.56043e-07	6.79862e-07	0.0734338	0.0734338
20242958_2	GLUL	6.01278e-180	7.52956e-178	0.360023	0.360023
20242958_2	DHX9	0.000226369	0.000325228	0.0531227	0.0531227
20242958_2	NMNAT2	5.69265e-26	3.64067e-25	0.0910849	0.0910849
20242958_2	ARPC5	0.0703906	0.0771475	0.0236671	0
20242958_2	RGL1	0.139688	0.148404	0.0172127	0
20242958_2	C1orf21	0.00025924	0.000370261	0.0181097	0.0181097
20242958_2	UCHL5	2.98697e-05	4.7251e-05	0.0280101	0.0280101
20242958_2	B3GALT2	7.68757e-34	6.8605e-33	0.112849	0.112849
20242958_2	CAMSAP2	4.53937e-05	7.06004e-05	0.02408	0.02408
20242958_2	TMEM9	5.91553e-05	9.0983e-05	0.0259903	0.0259903
20242958_2	PHLDA3	4.44672e-05	6.92981e-05	0.0629888	0.0629888
20242958_2	CSRP1	7.33768e-93	2.41397e-91	0.233667	0.233667
20242958_2	IPO9	0.0213727	0.0246491	0.0528162	0.0528162
20242958_2	SHISA4	0.00725666	0.00875399	0.0218328	0.0218328
20242958_2	TIMM17A	4.64051e-23	2.57349e-22	0.0715527	0.0715527
20242958_2	GPR37L1	2.96109e-13	9.21069e-13	0.0670944	0.0670944
20242958_2	ARL8A	0.10546	0.113437	0.0128401	0
20242958_2	ADIPOR1	0.00225769	0.00291272	0.014668	0.014668
20242958_2	TMEM183A	3.40102e-09	7.72543e-09	0.0459738	0.0459738
20242958_2	CHI3L1	3.50249e-11	9.41597e-11	0.11435	0.11435
20242958_2	ATP2B4	2.33522e-10	5.84482e-10	0.0466609	0.0466609
20242958_2	SNRPE	2.11973e-05	3.40877e-05	0.0333029	0.0333029
20242958_2	PLEKHA6	9.83688e-16	3.5622e-15	0.0465281	0.0465281
20242958_2	NFASC	2.65523e-10	6.59476e-10	0.0536535	0.0536535
20242958_2	CNTN2	7.88702e-116	3.53452e-114	0.231124	0.231124
20242958_2	TMCC2	0.0455141	0.0508888	0.0413575	0
20242958_2	CDK18	1.61094e-20	7.92605e-20	0.0705515	0.0705515
20242958_2	MFSD4A	1.06818e-13	3.41572e-13	0.0767775	0.0767775
20242958_2	NUCKS1	0.0023934	0.00307393	0.015178	0.015178
20242958_2	PFKFB2	0.0189995	0.0220562	0.0775762	0.0775762
20242958_2	CD46	0.00323693	0.00409175	0.0124871	0.0124871
20242958_2	CAMK1G	4.39278e-17	1.7708e-16	0.0615773	0.0615773
20242958_2	LPGAT1	0.00445038	0.00551432	0.0218926	0.0218926
20242958_2	NENF	4.32984e-19	1.9682e-18	0.0670976	0.0670976
20242958_2	SMYD2	6.79127e-46	8.93685e-45	0.157217	0.157217
20242958_2	EPRS	0.0121178	0.0143201	0.0581639	0.0581639
20242958_2	RAB3GAP2	0.00215068	0.00278577	0.0182659	0.0182659
20242958_2	C1orf115	1.00986e-38	1.04541e-37	0.102412	0.102412
20242958_2	MIA3	0.000353364	0.000497849	0.0253395	0.0253395
20242958_2	SUSD4	0.0134271	0.0158096	0.00987104	0.00987104
20242958_2	CAPN2	5.15824e-05	7.98416e-05	0.0241208	0.0241208
20242958_2	DEGS1	0.656944	0.659492	0	0
20242958_2	ENAH	0.00170024	0.0022321	0.0786591	0.0786591
20242958_2	SRP9	4.75627e-22	2.52238e-21	0.0601387	0.0601387
20242958_2	EPHX1	2.8356e-06	4.90762e-06	0.0291767	0.0291767
20242958_2	H3F3A	1.32093e-12	3.8995e-12	0.0535716	0.0535716
20242958_2	PARP1	0.178668	0.188366	0.00325938	0
20242958_2	CDC42BPA	0.0713684	0.0781971	0.0121682	0
20242958_2	SNAP47	1.25652e-06	2.26664e-06	0.0469263	0.0469263
20242958_2	ARF1	5.98264e-13	1.80455e-12	0.0975231	0.0975231
20242958_2	MRPL55	0.000116917	0.000174031	0.0312249	0.0312249
20242958_2	GUK1	3.26586e-10	8.03427e-10	0.045777	0.045777
20242958_2	RNF187	3.32958e-07	6.37737e-07	0.045073	0.045073
20242958_2	RHOU	1.30465e-46	1.77086e-45	0.118204	0.118204
20242958_2	RAB4A	0.000263858	0.000376579	0.0671796	0.0671796
20242958_2	CCSAP	0.00753952	0.00908166	0.0677104	0.0677104
20242958_2	PGBD5	1.34019e-06	2.40751e-06	0.0539364	0.0539364
20242958_2	AGT	6.77959e-28	4.67467e-27	0.12836	0.12836
20242958_2	GNPAT	0.149275	0.1582	0.00437659	0
20242958_2	EGLN1	0.724406	0.725902	0	0
20242958_2	TSNAX	0.00508304	0.00625036	0.0170681	0.0170681
20242958_2	NTPCR	1.32857e-08	2.88774e-08	0.0443579	0.0443579
20242958_2	PCNX2	1.87452e-09	4.33924e-09	0.0537214	0.0537214
20242958_2	KCNK1	1.7212e-07	3.40208e-07	0.0856167	0.0856167
20242958_2	COA6	2.70412e-14	8.97213e-14	0.0572714	0.0572714
20242958_2	TARBP1	9.58163e-07	1.74711e-06	0.0417143	0.0417143
20242958_2	IRF2BP2	0.00814146	0.00977278	0.0121551	0.0121551
20242958_2	TOMM20	0.000397434	0.000557383	0.100625	0.100625
20242958_2	ARID4B	0.883473	0.883473	0	0
20242958_2	LGALS8	3.87213e-05	6.08074e-05	0.0483168	0.0483168
20242958_2	ACTN2	0.0144284	0.0169269	0.0502372	0.0502372
20242958_2	RYR2	0.00857321	0.010272	0.0218198	0.0218198
20242958_2	CHRM3	0.00365894	0.00457899	0.0153123	0.0153123
20242958_2	FMN2	0.00288235	0.00366382	0.0685165	0.0685165
20242958_2	RGS7	2.34322e-07	4.56416e-07	0.0297946	0.0297946
20242958_2	FH	1.11533e-08	2.43242e-08	0.0672527	0.0672527
20242958_2	OPN3	4.71394e-15	1.61657e-14	0.0548411	0.0548411
20242958_2	CEP170	0.00979076	0.0116767	0.0193021	0.0193021
20242958_2	AKT3	1.6448e-09	3.82341e-09	0.0418602	0.0418602
20242958_2	ZBTB18	4.27208e-26	2.7412e-25	0.0900319	0.0900319
20242958_2	COX20	1.26885e-11	3.50084e-11	0.0461064	0.0461064
20242958_2	HNRNPU	0.0322213	0.0364037	0.065649	0.065649
20242958_2	CNST	2.15781e-07	4.22209e-07	0.0595065	0.0595065
20242958_2	SCCPDH	4.47438e-05	6.97012e-05	0.0191867	0.0191867
20242958_2	ACP1	1.54917e-17	6.39773e-17	0.0613497	0.0613497
20242958_2	MYT1L	5.08022e-11	1.34801e-10	0.0474114	0.0474114
20242958_2	EIPR1	1.94732e-05	3.13803e-05	0.02384	0.02384
20242958_2	RPS7	1.76983e-30	1.37685e-29	0.0984377	0.0984377
20242958_2	ID2	1.39848e-09	3.27203e-09	0.0308756	0.0308756
20242958_2	KIDINS220	0.407043	0.413707	0.00484435	0
20242958_2	MBOAT2	0.004401	0.00545836	0.0179102	0.0179102
20242958_2	ITGB1BP1	1.81619e-10	4.58714e-10	0.0540539	0.0540539
20242958_2	IAH1	1.55505e-12	4.56288e-12	0.0387277	0.0387277
20242958_2	YWHAQ	4.76687e-08	9.83262e-08	0.0376984	0.0376984
20242958_2	HPCAL1	1.65465e-201	2.67639e-199	0.478461	0.478461
20242958_2	PDIA6	0.366132	0.373345	0.000643698	0
20242958_2	KCNF1	1.88856e-07	3.72152e-07	0.0442919	0.0442919
20242958_2	ROCK2	6.88361e-09	1.52786e-08	0.037848	0.037848
20242958_2	LPIN1	0.382399	0.389217	0.00272087	0
20242958_2	LRATD1	1.63782e-52	2.5741e-51	0.161893	0.161893
20242958_2	DDX1	2.71971e-17	1.10786e-16	0.0645658	0.0645658
20242958_2	FAM49A	2.02714e-14	6.76643e-14	0.0715787	0.0715787
20242958_2	VSNL1	2.4312e-137	1.5472e-135	0.35186	0.35186
20242958_2	LAPTM4A	3.66111e-10	8.97815e-10	0.0877831	0.0877831
20242958_2	PUM2	0.000720437	0.000988246	0.0217249	0.0217249
20242958_2	RHOB	8.54346e-17	3.35346e-16	0.0788752	0.0788752
20242958_2	FKBP1B	1.10339e-13	3.5254e-13	0.0879966	0.0879966
20242958_2	SF3B6	4.97101e-12	1.41063e-11	0.0474919	0.0474919
20242958_2	NCOA1	0.0776734	0.0846038	0.00589462	0
20242958_2	EFR3B	8.19483e-34	7.2964e-33	0.0972555	0.0972555
20242958_2	DTNB	8.71418e-05	0.000132142	0.0230397	0.0230397
20242958_2	KIF3C	7.73781e-30	5.79888e-29	0.119776	0.119776
20242958_2	RAB10	5.074e-05	7.86004e-05	0.058357	0.058357
20242958_2	HADHA	0.0611507	0.0674204	0.0177046	0
20242958_2	HADHB	2.31266e-12	6.72993e-12	0.0392906	0.0392906
20242958_2	SELENOI	0.0036435	0.00456113	0.0380779	0.0380779
20242958_2	MAPRE3	1.666e-30	1.30129e-29	0.100473	0.100473
20242958_2	OST4	2.80753e-09	6.41485e-09	0.0363202	0.0363202
20242958_2	SLC30A3	1.41168e-47	1.97839e-46	0.155977	0.155977
20242958_2	SNX17	0.000830345	0.0011334	0.0262374	0.0262374
20242958_2	NRBP1	6.34545e-11	1.66891e-10	0.0711978	0.0711978
20242958_2	FNDC4	3.41729e-15	1.1834e-14	0.0498771	0.0498771
20242958_2	SUPT7L	0.29092	0.299801	0.0136998	0
20242958_2	SLC4A1AP	0.00112223	0.00150796	0.0159319	0.0159319
20242958_2	MRPL33	1.50914e-26	9.84619e-26	0.0731601	0.0731601
20242958_2	PPP1CB	2.06702e-13	6.50257e-13	0.0756725	0.0756725
20242958_2	CLIP4	0.201512	0.211025	0.0062486	0
20242958_2	YPEL5	5.18004e-08	1.06396e-07	0.0717459	0.0717459
20242958_2	EHD3	9.7868e-13	2.91576e-12	0.069954	0.069954
20242958_2	DPY30	6.99224e-07	1.29565e-06	0.0306282	0.0306282
20242958_2	YIPF4	0.262186	0.271415	0.0126144	0
20242958_2	CRIM1	6.65546e-06	1.11749e-05	0.0302247	0.0302247
20242958_2	FEZ2	4.4866e-05	6.98636e-05	0.0340069	0.0340069
20242958_2	EIF2AK2	0.00935042	0.0111722	0.046254	0.046254
20242958_2	SRSF7	1.09369e-05	1.80285e-05	0.0269632	0.0269632
20242958_2	TMEM178A	7.81642e-08	1.58699e-07	0.0536046	0.0536046
20242958_2	SLC8A1	6.30366e-17	2.49702e-16	0.0748347	0.0748347
20242958_2	COX7A2L	1.40143e-28	9.87362e-28	0.0816731	0.0816731
20242958_2	LRPPRC	0.00265022	0.00338315	0.0341521	0.0341521
20242958_2	PPM1B	0.440154	0.446363	0.00532518	0
20242958_2	PREPL	1.04013e-37	1.05151e-36	0.141225	0.141225
20242958_2	PRKCE	1.12727e-09	2.66021e-09	0.0990895	0.0990895
20242958_2	EPAS1	1.02036e-09	2.41527e-09	0.0321117	0.0321117
20242958_2	RHOQ	7.47768e-05	0.00011406	0.017968	0.017968
20242958_2	CRIPT	0.0340619	0.0384384	0.007284	0.007284
20242958_2	MCFD2	0.00185062	0.0024189	0.0563886	0.0563886
20242958_2	CALM2	2.25077e-81	6.24107e-80	0.22809	0.22809
20242958_2	FBXO11	3.6299e-08	7.57188e-08	0.0444985	0.0444985
20242958_2	PPP1R21	7.01422e-07	1.29786e-06	0.0325729	0.0325729
20242958_2	NRXN1	4.17732e-36	4.00403e-35	0.10604	0.10604
20242958_2	ERLEC1	0.00923499	0.0110478	0.0183329	0.0183329
20242958_2	ACYP2	3.31524e-19	1.51587e-18	0.0626016	0.0626016
20242958_2	SPTBN1	0.000553958	0.000768297	0.0432428	0.0432428
20242958_2	RTN4	1.52355e-25	9.49347e-25	0.167215	0.167215
20242958_2	RPS27A	8.2552e-99	2.81111e-97	0.261969	0.261969
20242958_2	CCDC88A	1.75498e-08	3.77651e-08	0.0378128	0.0378128
20242958_2	CFAP36	5.59501e-28	3.87854e-27	0.0792572	0.0792572
20242958_2	EFEMP1	0.00609219	0.00741608	0.0217345	0.0217345
20242958_2	CCDC85A	5.1895e-18	2.19931e-17	0.0665644	0.0665644
20242958_2	BCL11A	7.30626e-10	1.74972e-09	0.0788053	0.0788053
20242958_2	C2orf74	0.0068375	0.00827406	0.0258218	0.0258218
20242958_2	USP34	0.0508987	0.0564701	0.0324256	0
20242958_2	XPO1	0.027737	0.0315392	0.0646767	0.0646767
20242958_2	CCT4	8.23461e-08	1.66667e-07	0.0460509	0.0460509
20242958_2	EHBP1	9.75954e-09	2.14048e-08	0.0417078	0.0417078
20242958_2	MDH1	1.74366e-70	4.00525e-69	0.203125	0.203125
20242958_2	UGP2	5.47487e-36	5.20918e-35	0.105171	0.105171
20242958_2	SLC1A4	4.29944e-07	8.12581e-07	0.028559	0.028559
20242958_2	RAB1A	1.62041e-11	4.45183e-11	0.0613697	0.0613697
20242958_2	ACTR2	6.45241e-09	1.43873e-08	0.0395892	0.0395892
20242958_2	C1D	0.00224888	0.00290232	0.0161283	0.0161283
20242958_2	PPP3R1	1.16969e-23	6.65799e-23	0.105201	0.105201
20242958_2	CNRIP1	4.60543e-20	2.2154e-19	0.0787033	0.0787033
20242958_2	AAK1	4.28544e-32	3.57765e-31	0.104946	0.104946
20242958_2	SNRNP27	0.00188897	0.00246487	0.034586	0.034586
20242958_2	PCBP1	4.36696e-06	7.44839e-06	0.0545944	0.0545944
20242958_2	PCYOX1	0.00423016	0.00525824	0.0247847	0.0247847
20242958_2	SNRPG	5.47396e-16	2.02767e-15	0.0518409	0.0518409
20242958_2	ADD2	2.38848e-18	1.04064e-17	0.0903878	0.0903878
20242958_2	NAGK	0.234855	0.244295	0.00383558	0
20242958_2	ZNF638	2.92478e-05	4.63428e-05	0.055594	0.055594
20242958_2	SFXN5	5.51626e-25	3.35645e-24	0.0676594	0.0676594
20242958_2	RAB11FIP5	1.47855e-11	4.07361e-11	0.0508268	0.0508268
20242958_2	CCT7	0.00354139	0.00444478	0.0240298	0.0240298
20242958_2	FBXO41	2.91402e-14	9.65206e-14	0.0430603	0.0430603
20242958_2	DGUOK	0.000213311	0.000307605	0.0432396	0.0432396
20242958_2	BOLA3	1.50712e-29	1.10389e-28	0.0946139	0.0946139
20242958_2	DCTN1	1.91152e-12	5.58353e-12	0.0595104	0.0595104
20242958_2	WBP1	0.00239279	0.00307393	0.0344408	0.0344408
20242958_2	AUP1	0.676509	0.678782	0	0
20242958_2	POLE4	5.27808e-11	1.39956e-10	0.0531935	0.0531935
20242958_2	CTNNA2	4.64065e-44	5.70095e-43	0.104977	0.104977
20242958_2	SUCLG1	0.0243901	0.0279629	0.0299304	0.0299304
20242958_2	TMSB10	8.82996e-300	4.89684e-297	0.630622	0.630622
20242958_2	KCMF1	4.01526e-10	9.80947e-10	0.0449676	0.0449676
20242958_2	TGOLN2	0.000266675	0.000380461	0.0236645	0.0236645
20242958_2	MAT2A	0.000374054	0.000525354	0.0373897	0.0373897
20242958_2	RNF181	4.48974e-05	6.98844e-05	0.025387	0.025387
20242958_2	ST3GAL5	0.00174384	0.00228702	0.0462936	0.0462936
20242958_2	PTCD3	0.252527	0.261975	0.00690202	0
20242958_2	IMMT	4.22597e-05	6.60436e-05	0.0240736	0.0240736
20242958_2	MRPL35	0.0146544	0.0171764	0.0179616	0.0179616
20242958_2	REEP1	7.61407e-18	3.20237e-17	0.0771464	0.0771464
20242958_2	CHMP3	4.28663e-15	1.47393e-14	0.0501531	0.0501531
20242958_2	RMND5A	0.148798	0.157781	0.00594112	0
20242958_2	MAL	9.40315e-122	4.93284e-120	0.24822	0.24822
20242958_2	STARD7	0.0101065	0.0120385	0.0183373	0.0183373
20242958_2	TMEM127	0.0114044	0.0135058	0.0202781	0.0202781
20242958_2	CIAO1	0.0611697	0.0674221	0.0248413	0
20242958_2	SNRNP200	0.0215926	0.0248658	0.0150601	0.0150601
20242958_2	ANKRD39	7.87689e-05	0.000119867	0.0723956	0.0723956
20242958_2	COX5B	3.44994e-37	3.40781e-36	0.121201	0.121201
20242958_2	ACTR1B	3.16853e-09	7.21844e-09	0.0728246	0.0728246
20242958_2	INPP4A	9.65842e-11	2.49627e-10	0.0518408	0.0518408
20242958_2	KIAA1211L	2.52013e-10	6.28333e-10	0.0624107	0.0624107
20242958_2	EIF5B	0.000186878	0.000271402	0.0223276	0.0223276
20242958_2	LONRF2	3.54204e-09	8.03636e-09	0.0371529	0.0371529
20242958_2	RPL31	4.75534e-63	9.76731e-62	0.186561	0.186561
20242958_2	CREG2	1.00852e-40	1.1186e-39	0.15273	0.15273
20242958_2	MAP4K4	5.33079e-32	4.4124e-31	0.0774382	0.0774382
20242958_2	POU3F3	0.257778	0.267137	0.0137241	0
20242958_2	GCC2	9.18852e-07	1.68016e-06	0.0351232	0.0351232
20242958_2	RANBP2	3.32996e-07	6.37737e-07	0.118846	0.118846
20242958_2	MTLN	1.42905e-23	8.11051e-23	0.0718952	0.0718952
20242958_2	TTL	0.269054	0.27845	0.00792261	0
20242958_2	SLC20A1	4.74365e-10	1.15381e-09	0.0686523	0.0686523
20242958_2	ACTR3	0.000639951	0.000882519	0.0268813	0.0268813
20242958_2	DPP10	0.0046516	0.00573618	0.0310217	0.0310217
20242958_2	DBI	1.04491e-21	5.41567e-21	0.0933988	0.0933988
20242958_2	PTPN4	7.45212e-05	0.000113715	0.023154	0.023154
20242958_2	RALB	5.35499e-19	2.41722e-18	0.065506	0.065506
20242958_2	CLASP1	7.31044e-05	0.000111729	0.0542085	0.0542085
20242958_2	TSN	0.00262901	0.00335828	0.0169133	0.0169133
20242958_2	BIN1	2.06583e-17	8.45945e-17	0.0562834	0.0562834
20242958_2	HS6ST1	5.13723e-48	7.2519e-47	0.118495	0.118495
20242958_2	MZT2B	4.2737e-11	1.14024e-10	0.052584	0.052584
20242958_2	CCDC115	1.79412e-07	3.54261e-07	0.0255846	0.0255846
20242958_2	ARHGEF4	0.000122121	0.000181221	0.0437935	0.0437935
20242958_2	FAM168B	0.000288321	0.000409836	0.0266298	0.0266298
20242958_2	PLEKHB2	6.46048e-09	1.4397e-08	0.0455929	0.0455929
20242958_2	MZT2A	1.02411e-15	3.70511e-15	0.0559961	0.0559961
20242958_2	MGAT5	0.000838721	0.00114443	0.0524827	0.0524827
20242958_2	RAB3GAP1	3.00792e-06	5.19198e-06	0.068125	0.068125
20242958_2	R3HDM1	1.21168e-16	4.70372e-16	0.0647573	0.0647573
20242958_2	UBXN4	0.01434	0.0168282	0.0405885	0.0405885
20242958_2	GTDC1	3.89156e-07	7.39453e-07	0.0356096	0.0356096
20242958_2	ZEB2	1.21887e-14	4.10379e-14	0.0502842	0.0502842
20242958_2	ORC4	0.00126954	0.00169242	0.0207556	0.0207556
20242958_2	KIF5C	6.06363e-09	1.35359e-08	0.0474095	0.0474095
20242958_2	RIF1	0.751415	0.752773	0	0
20242958_2	CACNB4	1.36111e-10	3.47621e-10	0.05524	0.05524
20242958_2	FMNL2	2.21487e-13	6.96204e-13	0.0613778	0.0613778
20242958_2	KCNJ3	3.69619e-11	9.91079e-11	0.0396634	0.0396634
20242958_2	GPD2	0.0111809	0.0132573	0.104277	0.104277
20242958_2	ERMN	6.90997e-176	7.88956e-174	0.30336	0.30336
20242958_2	PKP4	0.0218243	0.0251103	0.0105048	0.0105048
20242958_2	PSMD14	6.95862e-11	1.82399e-10	0.0408956	0.0408956
20242958_2	TBR1	2.1506e-31	1.75391e-30	0.120785	0.120785
20242958_2	SLC4A10	1.82543e-15	6.44797e-15	0.0939742	0.0939742
20242958_2	SCN2A	4.44048e-18	1.89012e-17	0.083651	0.083651
20242958_2	CSRNP3	6.41455e-28	4.43083e-27	0.109347	0.109347
20242958_2	SCN1A	1.76385e-104	6.45969e-103	0.263106	0.263106
20242958_2	STK39	8.85491e-10	2.10501e-09	0.0692218	0.0692218
20242958_2	CERS6	1.72588e-15	6.10745e-15	0.0889205	0.0889205
20242958_2	PPIG	0.000222499	0.000320142	0.0201417	0.0201417
20242958_2	SSB	2.14552e-07	4.20016e-07	0.0513874	0.0513874
20242958_2	METTL5	4.42204e-05	6.89411e-05	0.0274753	0.0274753
20242958_2	UBR3	0.000649122	0.000894212	0.0890069	0.0890069
20242958_2	GAD1	2.65461e-42	3.15144e-41	0.118128	0.118128
20242958_2	TLK1	2.0512e-06	3.6175e-06	0.0466183	0.0466183
20242958_2	CYBRD1	0.0198116	0.0229373	0.0128004	0.0128004
20242958_2	DYNC1I2	0.71842	0.720461	0	0
20242958_2	SLC25A12	6.5523e-07	1.21879e-06	0.0272984	0.0272984
20242958_2	RAPGEF4	1.63117e-10	4.136e-10	0.045533	0.045533
20242958_2	OLA1	1.93691e-06	3.42399e-06	0.0282472	0.0282472
20242958_2	GPR155	0.00247265	0.00317003	0.0210283	0.0210283
20242958_2	CHN1	2.14498e-79	5.82294e-78	0.231836	0.231836
20242958_2	ATF2	1.85358e-19	8.63818e-19	0.0627608	0.0627608
20242958_2	ATP5MC3	4.82166e-55	7.83167e-54	0.1356	0.1356
20242958_2	MTX2	3.20715e-09	7.2936e-09	0.044467	0.044467
20242958_2	HNRNPA3	0.000936234	0.00127123	0.0607154	0.0607154
20242958_2	UBE2E3	2.12582e-31	1.73736e-30	0.0957488	0.0957488
20242958_2	PDE1A	1.38186e-16	5.3377e-16	0.0978739	0.0978739
20242958_2	NCKAP1	2.07503e-16	7.90508e-16	0.0780313	0.0780313
20242958_2	ZC3H15	2.35648e-06	4.11509e-06	0.0259145	0.0259145
20242958_2	ITGAV	0.000259394	0.000370345	0.0234647	0.0234647
20242958_2	FAM171B	7.88753e-06	1.31188e-05	0.0347909	0.0347909
20242958_2	ORMDL1	0.00455846	0.00563386	0.0302883	0.0302883
20242958_2	MFSD6	0.000234854	0.000336795	0.0374147	0.0374147
20242958_2	GLS	5.21896e-30	3.98035e-29	0.111741	0.111741
20242958_2	STAT1	0.00202335	0.00262786	0.0337059	0.0337059
20242958_2	TMEFF2	2.54669e-19	1.17694e-18	0.061513	0.061513
20242958_2	SLC39A10	6.9564e-18	2.92893e-17	0.0820602	0.0820602
20242958_2	SF3B1	0.123185	0.131628	0.0134117	0
20242958_2	HSPD1	1.39917e-09	3.27203e-09	0.0572861	0.0572861
20242958_2	HSPE1	8.3057e-14	2.67797e-13	0.0507163	0.0507163
20242958_2	MOB4	0.000722439	0.000990642	0.063048	0.063048
20242958_2	SATB2	5.74299e-06	9.68055e-06	0.0582151	0.0582151
20242958_2	SPATS2L	5.42017e-07	1.01599e-06	0.0275757	0.0275757
20242958_2	BZW1	1.4885e-06	2.66529e-06	0.0524477	0.0524477
20242958_2	CLK1	0.00433298	0.00538088	0.0415849	0.0415849
20242958_2	FAM126B	4.95912e-05	7.69436e-05	0.0289038	0.0289038
20242958_2	NDUFB3	3.89231e-51	5.85656e-50	0.12922	0.12922
20242958_2	SUMO1	4.52315e-16	1.68673e-15	0.0590297	0.0590297
20242958_2	BMPR2	9.85576e-09	2.16037e-08	0.0504025	0.0504025
20242958_2	ABI2	7.63368e-13	2.28481e-12	0.0543909	0.0543909
20242958_2	NDUFS1	0.00236523	0.00304034	0.0182097	0.0182097
20242958_2	EEF1B2	0.00327805	0.00413968	0.0256865	0.0256865
20242958_2	ADAM23	4.4999e-33	3.90797e-32	0.125644	0.125644
20242958_2	C2orf80	1.24661e-27	8.50498e-27	0.0829006	0.0829006
20242958_2	MAP2	5.35408e-50	7.87294e-49	0.138664	0.138664
20242958_2	UNC80	1.07456e-07	2.15912e-07	0.043942	0.043942
20242958_2	LANCL1	1.4287e-07	2.84421e-07	0.0958286	0.0958286
20242958_2	ERBB4	2.83273e-13	8.82557e-13	0.0574782	0.0574782
20242958_2	FN1	1.0094e-05	1.66815e-05	0.0470196	0.0470196
20242958_2	XRCC5	0.000691677	0.000949803	0.0591968	0.0591968
20242958_2	LINC01963	0.0284714	0.032308	0.0307561	0.0307561
20242958_2	RPL37A	8.09672e-134	4.91117e-132	0.334695	0.334695
20242958_2	IGFBP5	5.6042e-50	8.20963e-49	0.170631	0.170631
20242958_2	ARPC2	2.29862e-12	6.6941e-12	0.0425999	0.0425999
20242958_2	AAMP	0.0294867	0.0334407	0.0191443	0.0191443
20242958_2	PNKD	5.6205e-16	2.07798e-15	0.0608072	0.0608072
20242958_2	CDK5R2	7.56912e-07	1.39655e-06	0.0392994	0.0392994
20242958_2	RETREG2	5.20301e-06	8.80859e-06	0.0348106	0.0348106
20242958_2	ATG9A	7.17974e-09	1.59176e-08	0.0503313	0.0503313
20242958_2	TUBA4A	5.28929e-22	2.80123e-21	0.119446	0.119446
20242958_2	DNAJB2	2.82202e-09	6.44416e-09	0.0513465	0.0513465
20242958_2	PTPRN	8.24828e-26	5.21495e-25	0.0884906	0.0884906
20242958_2	CHPF	4.2676e-08	8.84035e-08	0.0375525	0.0375525
20242958_2	OBSL1	9.06735e-18	3.79714e-17	0.103692	0.103692
20242958_2	EPHA4	7.73863e-45	9.84962e-44	0.12516	0.12516
20242958_2	ACSL3	3.63712e-13	1.12042e-12	0.0498821	0.0498821
20242958_2	SCG2	9.96907e-11	2.57485e-10	0.100094	0.100094
20242958_2	SERPINE2	2.5879e-69	5.87498e-68	0.160531	0.160531
20242958_2	CUL3	0.000435165	0.000608104	0.0520168	0.0520168
20242958_2	MFF	0.0715482	0.0783719	0.0163999	0
20242958_2	AGFG1	0.0164746	0.0192809	0.0169634	0.0169634
20242958_2	DNER	0.000238865	0.00034242	0.0485914	0.0485914
20242958_2	TRIP12	0.0588437	0.0650006	0.0193764	0
20242958_2	CAB39	2.62624e-12	7.61963e-12	0.0645243	0.0645243
20242958_2	ITM2C	6.77e-34	6.0836e-33	0.113477	0.113477
20242958_2	PSMD1	0.0144624	0.0169616	0.0606416	0.0606416
20242958_2	NCL	7.25716e-06	1.21276e-05	0.0425628	0.0425628
20242958_2	PTMA	8.56777e-101	2.96965e-99	0.228725	0.228725
20242958_2	EFHD1	1.40995e-27	9.58567e-27	0.0867302	0.0867302
20242958_2	SNORC	5.98702e-23	3.30606e-22	0.127306	0.127306
20242958_2	NGEF	3.9404e-35	3.64205e-34	0.129629	0.129629
20242958_2	ARL4C	8.33999e-14	2.68679e-13	0.0523576	0.0523576
20242958_2	AGAP1	0.00651174	0.00790203	0.0324928	0.0324928
20242958_2	COPS8	4.74133e-10	1.15381e-09	0.0379468	0.0379468
20242958_2	RAMP1	7.29211e-37	7.07699e-36	0.0999939	0.0999939
20242958_2	UBE2F	7.64958e-11	2.00241e-10	0.0474699	0.0474699
20242958_2	HES6	1.03744e-13	3.3229e-13	0.0604776	0.0604776
20242958_2	NDUFA10	0.109124	0.117216	0.0202307	0
20242958_2	COPS9	5.69812e-75	1.41795e-73	0.210798	0.210798
20242958_2	GPC1	1.16403e-16	4.52328e-16	0.0580371	0.0580371
20242958_2	KIF1A	4.77193e-18	2.02677e-17	0.0673349	0.0673349
20242958_2	PPP1R7	0.00153803	0.00202876	0.0482881	0.0482881
20242958_2	HDLBP	1.3278e-07	2.65014e-07	0.0543359	0.0543359
20242958_2	SEPTIN2	1.42506e-07	2.83843e-07	0.0571344	0.0571344
20242958_2	STK25	0.0138056	0.0162404	0.0364359	0.0364359
20242958_2	BOK	5.56857e-76	1.44114e-74	0.15334	0.15334
20242958_2	ATG4B	0.0322113	0.0364029	0.0283225	0.0283225
20242958_2	CHL1	1.36649e-17	5.66139e-17	0.0654691	0.0654691
20242958_2	CRBN	0.00120471	0.00161265	0.0321426	0.0321426
20242958_2	ITPR1	2.98101e-17	1.21049e-16	0.0616322	0.0616322
20242958_2	BHLHE40	5.31612e-09	1.18878e-08	0.0703428	0.0703428
20242958_2	ARL8B	1.29806e-15	4.66148e-15	0.0594516	0.0594516
20242958_2	SRGAP3	5.73067e-09	1.28e-08	0.0431962	0.0431962
20242958_2	CAMK1	5.53295e-07	1.03513e-06	0.0495717	0.0495717
20242958_2	TADA3	0.0657162	0.0721466	0.0139114	0
20242958_2	ARPC4	3.33206e-06	5.73362e-06	0.0412957	0.0412957
20242958_2	CRELD1	7.59508e-06	1.2665e-05	0.0493923	0.0493923
20242958_2	EMC3	0.00214949	0.00278516	0.066503	0.066503
20242958_2	BRK1	4.69645e-15	1.61199e-14	0.0615873	0.0615873
20242958_2	ATP2B2	2.59298e-51	3.91967e-50	0.149006	0.149006
20242958_2	SLC6A1	7.29914e-29	5.18961e-28	0.0860748	0.0860748
20242958_2	SYN2	8.0006e-25	4.80036e-24	0.117817	0.117817
20242958_2	RPL32	2.65461e-37	2.64431e-36	0.125783	0.125783
20242958_2	IQSEC1	2.97092e-13	9.23389e-13	0.0598797	0.0598797
20242958_2	HDAC11	1.66805e-08	3.59942e-08	0.0368299	0.0368299
20242958_2	LSM 3.00	6.48879e-09	1.44518e-08	0.0350902	0.0350902
20242958_2	FGD5-AS1	0.0642673	0.0706359	0.0536112	0
20242958_2	MRPS25	2.32071e-05	3.71505e-05	0.0316446	0.0316446
20242958_2	RBSN	0.000132983	0.000196812	0.0215048	0.0215048
20242958_2	SH3BP5	0.0495754	0.0551122	0.0209154	0
20242958_2	SATB1	8.98097e-31	7.11071e-30	0.120612	0.120612
20242958_2	RAB5A	0.00461687	0.00569879	0.0234046	0.0234046
20242958_2	KAT2B	0.163312	0.172604	0.00498826	0
20242958_2	UBE2E2	0.00154393	0.00203585	0.0471919	0.0471919
20242958_2	NKIRAS1	5.42252e-05	8.37652e-05	0.0325196	0.0325196
20242958_2	RPL15	4.23456e-13	1.29437e-12	0.044226	0.044226
20242958_2	THRB	4.84159e-13	1.46722e-12	0.0753465	0.0753465
20242958_2	TOP2B	5.22454e-05	8.08356e-05	0.0298767	0.0298767
20242958_2	AZI2	0.000389798	0.000547069	0.0212787	0.0212787
20242958_2	STT3B	0.165103	0.174355	0.00970559	0
20242958_2	GPD1L	0.000157234	0.000230072	0.0366418	0.0366418
20242958_2	DYNC1LI1	3.61855e-06	6.2046e-06	0.0281792	0.0281792
20242958_2	FBXL2	0.000134064	0.000198111	0.0345978	0.0345978
20242958_2	CLASP2	0.0504042	0.0559695	0.0429916	0
20242958_2	PDCD6IP	0.000287435	0.000408726	0.0726175	0.0726175
20242958_2	ARPP21	2.13123e-11	5.81409e-11	0.0399911	0.0399911
20242958_2	EPM2AIP1	0.000217715	0.000313606	0.0541503	0.0541503
20242958_2	GOLGA4	0.298485	0.307271	0.00564678	0
20242958_2	ACAA1	3.40575e-07	6.51929e-07	0.053586	0.053586
20242958_2	RPSA	2.17215e-09	5.00697e-09	0.0524452	0.0524452
20242958_2	MOBP	1.36066e-292	6.6026e-290	0.460745	0.460745
20242958_2	EIF1B	3.16148e-29	2.2812e-28	0.0880198	0.0880198
20242958_2	RPL14	1.71631e-21	8.78985e-21	0.078104	0.078104
20242958_2	CTNNB1	4.41717e-05	6.89206e-05	0.0265604	0.0265604
20242958_2	TRAK1	1.02043e-16	3.98923e-16	0.0675935	0.0675935
20242958_2	CCK	4.50619e-113	1.86096e-111	0.341959	0.341959
20242958_2	ZBTB47	0.0141785	0.0166488	0.0236266	0.0236266
20242958_2	HHATL	7.49961e-07	1.38504e-06	0.0420844	0.0420844
20242958_2	HIGD1A	1.29034e-10	3.30349e-10	0.0414476	0.0414476
20242958_2	POMGNT2	2.67505e-11	7.25178e-11	0.0489619	0.0489619
20242958_2	SNRK	2.74103e-13	8.5536e-13	0.0535968	0.0535968
20242958_2	SACM1L	1.02259e-06	1.86109e-06	0.0400595	0.0400595
20242958_2	CSPG5	1.2967e-24	7.70874e-24	0.0749086	0.0749086
20242958_2	DHX30	0.000158121	0.000231283	0.0276168	0.0276168
20242958_2	MAP4	0.242134	0.251596	0.0302726	0
20242958_2	PLXNB1	2.20849e-07	4.31472e-07	0.0441559	0.0441559
20242958_2	TMA7	5.45585e-38	5.55895e-37	0.110079	0.110079
20242958_2	SHISA5	0.278571	0.287916	0.0635103	0
20242958_2	UQCRC1	7.08636e-14	2.29818e-13	0.0616675	0.0616675
20242958_2	NCKIPSD	3.14518e-07	6.04135e-07	0.0433714	0.0433714
20242958_2	IP6K2	2.94302e-06	5.08447e-06	0.0357463	0.0357463
20242958_2	P4HTM	8.74237e-18	3.66896e-17	0.0765801	0.0765801
20242958_2	NDUFAF3	0.0477241	0.0531759	0.0542501	0
20242958_2	RHOA	0.000273501	0.000389482	0.0368223	0.0368223
20242958_2	NICN1	0.206313	0.215936	0.0369976	0
20242958_2	DAG1	1.99003e-09	4.5984e-09	0.0394051	0.0394051
20242958_2	BSN	4.05045e-24	2.36449e-23	0.121172	0.121172
20242958_2	APEH	0.0244122	0.02798	0.0260768	0.0260768
20242958_2	IP6K1	1.79631e-07	3.54513e-07	0.0676227	0.0676227
20242958_2	CAMKV	7.44835e-08	1.51385e-07	0.109213	0.109213
20242958_2	RBM5	0.0272789	0.0310547	0.0487336	0.0487336
20242958_2	GNAI2	0.169883	0.179257	0.0371418	0
20242958_2	TUSC2	1.11761e-15	4.03214e-15	0.081543	0.081543
20242958_2	DOCK3	0.000106999	0.00016025	0.0422777	0.0422777
20242958_2	TEX264	0.00221058	0.00285858	0.0235337	0.0235337
20242958_2	PCBP4	5.71871e-14	1.86242e-13	0.0551691	0.0551691
20242958_2	ABHD14A	0.000170148	0.000248314	0.0211333	0.0211333
20242958_2	RPL29	1.83421e-15	6.47113e-15	0.0894292	0.0894292
20242958_2	TWF2	0.000101526	0.000152525	0.0385041	0.0385041
20242958_2	WDR82	4.72388e-06	8.02542e-06	0.0625093	0.0625093
20242958_2	BAP1	2.94104e-08	6.16809e-08	0.0499506	0.0499506
20242958_2	NISCH	5.0671e-05	7.85249e-05	0.0558115	0.0558115
20242958_2	SPCS1	1.0044e-07	2.0234e-07	0.0288949	0.0288949
20242958_2	MUSTN1	0.000113948	0.000170003	0.0565796	0.0565796
20242958_2	TKT	4.89314e-07	9.20755e-07	0.0888922	0.0888922
20242958_2	SELENOK	2.72143e-05	4.32266e-05	0.0568955	0.0568955
20242958_2	ERC2	5.54531e-06	9.35951e-06	0.0378114	0.0378114
20242958_2	ARHGEF3	1.42343e-05	2.31883e-05	0.0412142	0.0412142
20242958_2	ARF4	0.000294669	0.000417941	0.0249665	0.0249665
20242958_2	PXK	1.92845e-36	1.85763e-35	0.0953555	0.0953555
20242958_2	PDHB	0.000677526	0.000932348	0.0228694	0.0228694
20242958_2	FAM107A	1.66044e-62	3.33981e-61	0.199952	0.199952
20242958_2	C3orf14	7.47758e-14	2.42304e-13	0.0829289	0.0829289
20242958_2	CADPS	3.30426e-14	1.0926e-13	0.0552434	0.0552434
20242958_2	SYNPR	1.86645e-29	1.35685e-28	0.159232	0.159232
20242958_2	THOC7	6.99428e-16	2.56876e-15	0.0663682	0.0663682
20242958_2	PSMD6	1.51504e-05	2.46392e-05	0.0255648	0.0255648
20242958_2	MAGI1	0.000770344	0.00105484	0.0184027	0.0184027
20242958_2	LRIG1	1.14896e-06	2.08327e-06	0.0451487	0.0451487
20242958_2	ARL6IP5	6.75227e-11	1.7711e-10	0.043372	0.043372
20242958_2	FOXP1	8.16954e-07	1.50162e-06	0.0393874	0.0393874
20242958_2	EIF4E3	0.0112996	0.0133898	0.0330042	0.0330042
20242958_2	CADM2	1.41767e-21	7.3086e-21	0.0954213	0.0954213
20242958_2	CHMP2B	0.326589	0.335224	0.0040683	0
20242958_2	CGGBP1	3.85504e-05	6.05637e-05	0.0439071	0.0439071
20242958_2	MTRNR2L12	9.07353e-170	9.03166e-168	0.446209	0.446209
20242958_2	CLDND1	1.40469e-192	2.1812e-190	0.334841	0.334841
20242958_2	CMSS1	0.0182383	0.0212043	0.0717672	0.0717672
20242958_2	TOMM70	2.13375e-06	3.74637e-06	0.0482094	0.0482094
20242958_2	TFG	0.00284214	0.00361507	0.0258477	0.0258477
20242958_2	PCNP	2.27032e-06	3.97358e-06	0.0332429	0.0332429
20242958_2	RPL24	2.05175e-27	1.38761e-26	0.109346	0.109346
20242958_2	NXPE3	0.00461399	0.00569879	0.0252164	0.0252164
20242958_2	ALCAM	0.00029945	0.000424257	0.0826984	0.0826984
20242958_2	BBX	0.00679044	0.00822224	0.0162473	0.0162473
20242958_2	CD47	8.03381e-05	0.000122159	0.0310155	0.0310155
20242958_2	DZIP3	0.0107305	0.012731	0.04975	0.04975
20242958_2	TAGLN3	1.4773e-27	1.0026e-26	0.110466	0.110466
20242958_2	CD200	2.22697e-12	6.49031e-12	0.0614638	0.0614638
20242958_2	ATP6V1A	4.16969e-58	7.56389e-57	0.173248	0.173248
20242958_2	GAP43	1.95397e-108	7.74013e-107	0.295173	0.295173
20242958_2	LSAMP	6.18076e-10	1.49122e-09	0.0722906	0.0722906
20242958_2	COX17	2.75701e-27	1.85811e-26	0.0988747	0.0988747
20242958_2	GSK3B	0.00548941	0.00672237	0.0193448	0.0193448
20242958_2	NDUFB4	1.12219e-52	1.77087e-51	0.11591	0.11591
20242958_2	STXBP5L	2.69811e-25	1.65991e-24	0.0824822	0.0824822
20242958_2	GOLGB1	0.000327708	0.000462604	0.0234859	0.0234859
20242958_2	FAM162A	3.07077e-10	7.58316e-10	0.0469843	0.0469843
20242958_2	KPNA1	1.32522e-05	2.16246e-05	0.0843673	0.0843673
20242958_2	HACD2	0.435747	0.442125	0.00248918	0
20242958_2	KALRN	4.38496e-16	1.63677e-15	0.112993	0.112993
20242958_2	SLC41A3	0.0404459	0.0453527	0.0420218	0.0420218
20242958_2	CHCHD6	3.70324e-12	1.05861e-11	0.0644062	0.0644062
20242958_2	PODXL2	0.000648146	0.000893185	0.042247	0.042247
20242958_2	ABTB1	1.33646e-06	2.40192e-06	0.05598	0.05598
20242958_2	MGLL	9.33915e-14	2.99872e-13	0.115616	0.115616
20242958_2	RPN1	0.0102013	0.0121402	0.0466728	0.0466728
20242958_2	RAB7A	0.14038	0.149058	0.0565018	0
20242958_2	CNBP	4.77114e-08	9.83621e-08	0.0345923	0.0345923
20242958_2	COPG1	0.000242554	0.00034758	0.03253	0.03253
20242958_2	H1FX	0.0012675	0.00169029	0.0311527	0.0311527
20242958_2	ATP2C1	2.8905e-06	5.00042e-06	0.0393204	0.0393204
20242958_2	NUDT16	0.00450457	0.00557612	0.0338125	0.0338125
20242958_2	CDV3	3.06944e-05	4.85359e-05	0.0265134	0.0265134
20242958_2	TF	0	0	0.505314	0.505314
20242958_2	RAB6B	2.91431e-11	7.86195e-11	0.0664352	0.0664352
20242958_2	ANAPC13	6.90239e-09	1.53115e-08	0.0351663	0.0351663
20242958_2	ARMC8	3.65398e-11	9.80964e-11	0.0561655	0.0561655
20242958_2	MRAS	9.5943e-09	2.10662e-08	0.0351479	0.0351479
20242958_2	PIK3CB	1.31639e-06	2.36803e-06	0.0481481	0.0481481
20242958_2	CLSTN2	7.45258e-90	2.29611e-88	0.232763	0.232763
20242958_2	SLC25A36	6.68788e-06	1.12245e-05	0.0643497	0.0643497
20242958_2	ZBTB38	0.279765	0.289073	0.0306941	0
20242958_2	RNF7	3.25244e-16	1.22226e-15	0.0676947	0.0676947
20242958_2	ATP1B3	1.14097e-16	4.44702e-16	0.060425	0.060425
20242958_2	U2SURP	0.0346518	0.0390927	0.015724	0.015724
20242958_2	RNF13	7.36713e-09	1.63144e-08	0.037374	0.037374
20242958_2	PFN2	1.32185e-20	6.54518e-20	0.0933263	0.0933263
20242958_2	TSC22D2	0.294881	0.303722	0.00512681	0
20242958_2	SERP1	3.28242e-08	6.86179e-08	0.0281219	0.0281219
20242958_2	EIF2A	0.0194318	0.0225311	0.0173125	0.0173125
20242958_2	SELENOT	0.00462769	0.00571032	0.0145495	0.0145495
20242958_2	MBNL1	2.48718e-11	6.75663e-11	0.047642	0.047642
20242958_2	DHX36	5.65279e-07	1.05602e-06	0.0306449	0.0306449
20242958_2	SSR3	0.214619	0.224146	0.0029878	0
20242958_2	RSRC1	0.47661	0.480446	0.013166	0
20242958_2	KPNA4	0.00629094	0.00765083	0.0243757	0.0243757
20242958_2	PPM1L	0.00150874	0.00199351	0.0258058	0.0258058
20242958_2	SERPINI1	4.51693e-36	4.30828e-35	0.135881	0.135881
20242958_2	GOLIM4	2.81428e-08	5.91502e-08	0.0674617	0.0674617
20242958_2	SEC62	0.00701502	0.00847302	0.0181568	0.0181568
20242958_2	CLDN11	2.20559e-238	4.75672e-236	0.404516	0.404516
20242958_2	SLC7A14	3.24647e-08	6.79029e-08	0.0579684	0.0579684
20242958_2	TNIK	0.00808176	0.00970412	0.0414734	0.0414734
20242958_2	NCEH1	2.54444e-13	7.96573e-13	0.0758693	0.0758693
20242958_2	TBL1XR1	0.0188991	0.0219462	0.0167885	0.0167885
20242958_2	ZMAT3	3.67379e-12	1.05174e-11	0.0747616	0.0747616
20242958_2	NDUFB5	3.01057e-27	2.02548e-26	0.0736382	0.0736382
20242958_2	PEX5L	0.000414394	0.000580541	0.0449381	0.0449381
20242958_2	FXR1	0.196764	0.206387	0.00676941	0
20242958_2	DNAJC19	3.85406e-10	9.43346e-10	0.0517706	0.0517706
20242958_2	SOX2-OT	2.89065e-108	1.13349e-106	0.215265	0.215265
20242958_2	SOX2	7.56448e-25	4.55983e-24	0.0782945	0.0782945
20242958_2	DCUN1D1	0.00330159	0.00416806	0.012434	0.012434
20242958_2	AP2M1	9.813e-12	2.72685e-11	0.0527251	0.0527251
20242958_2	CAMK2N2	1.61461e-24	9.54019e-24	0.0849235	0.0849235
20242958_2	PSMD2	3.56624e-07	6.80194e-07	0.0462485	0.0462485
20242958_2	EIF4G1	7.80541e-05	0.000118826	0.0440479	0.0440479
20242958_2	FAM131A	2.15062e-15	7.54857e-15	0.0903311	0.0903311
20242958_2	MAGEF1	9.27368e-05	0.000140182	0.0405474	0.0405474
20242958_2	SENP2	1.66752e-06	2.97078e-06	0.0807625	0.0807625
20242958_2	TRA2B	0.0702291	0.0769922	0.00982013	0
20242958_2	ETV5	1.87857e-13	5.93379e-13	0.0937323	0.0937323
20242958_2	EIF4A2	8.47168e-26	5.34749e-25	0.0937882	0.0937882
20242958_2	SST	0.0658023	0.0722207	0.0246968	0
20242958_2	FGF12	5.78689e-60	1.10664e-58	0.163039	0.163039
20242958_2	OPA1	5.5339e-06	9.34432e-06	0.025913	0.025913
20242958_2	PPP1R2	1.50314e-10	3.81884e-10	0.053878	0.053878
20242958_2	APOD	1.25069e-116	5.8496e-115	0.251611	0.251611
20242958_2	TNK2	3.84214e-09	8.68508e-09	0.0478117	0.0478117
20242958_2	TCTEX1D2	6.41435e-05	9.8421e-05	0.0232465	0.0232465
20242958_2	NCBP2AS2	2.96692e-07	5.71876e-07	0.0313428	0.0313428
20242958_2	DLG1	0.000989024	0.00133917	0.0399612	0.0399612
20242958_2	RPL35A	7.20835e-57	1.24923e-55	0.163902	0.163902
20242958_2	ATP5ME	5.16935e-52	7.99498e-51	0.149902	0.149902
20242958_2	CPLX1	3.84481e-86	1.13072e-84	0.202981	0.202981
20242958_2	GAK	9.10992e-05	0.000137767	0.0317702	0.0317702
20242958_2	CTBP1	1.17908e-07	2.36182e-07	0.0319187	0.0319187
20242958_2	MAEA	0.000104028	0.000155921	0.0313308	0.0313308
20242958_2	SLBP	5.46727e-07	1.02383e-06	0.02747	0.02747
20242958_2	FGFR3	4.63195e-16	1.72565e-15	0.0685557	0.0685557
20242958_2	C4orf48	7.03479e-34	6.29241e-33	0.0967224	0.0967224
20242958_2	NAT8L	2.28547e-21	1.16433e-20	0.0872686	0.0872686
20242958_2	ADD1	0.501851	0.504189	0.00198646	0
20242958_2	HTT	0.00018969	0.000274973	0.02362	0.02362
20242958_2	LRPAP1	0.00047043	0.000656202	0.0363723	0.0363723
20242958_2	NSG1	7.65466e-46	1.0039e-44	0.126084	0.126084
20242958_2	CRMP1	9.81162e-05	0.000147803	0.0218887	0.0218887
20242958_2	JAKMIP1	2.10939e-08	4.50669e-08	0.0574002	0.0574002
20242958_2	PPP2R2C	8.362e-23	4.58493e-22	0.0766265	0.0766265
20242958_2	MRFAP1	0.242383	0.251787	0.00278948	0
20242958_2	MRFAP1L1	0.00223004	0.00287991	0.0172296	0.0172296
20242958_2	KIAA0232	9.62525e-05	0.000145164	0.0748279	0.0748279
20242958_2	TBC1D14	0.0199833	0.0231154	0.021442	0.021442
20242958_2	ABLIM2	1.39632e-15	4.98667e-15	0.0501818	0.0501818
20242958_2	WDR1	0.0396711	0.0445096	0.0243011	0.0243011
20242958_2	BOD1L1	0.197027	0.206607	0.0188321	0
20242958_2	FBXL5	0.254791	0.264182	0.0369385	0
20242958_2	LDB2	7.30821e-33	6.23527e-32	0.0933773	0.0933773
20242958_2	QDPR	6.05624e-152	4.27461e-150	0.269069	0.269069
20242958_2	KCNIP4	9.16521e-23	5.01824e-22	0.0767384	0.0767384
20242958_2	RBPJ	0.0217214	0.0249993	0.0308394	0.0308394
20242958_2	PCDH7	1.71388e-10	4.3372e-10	0.104056	0.104056
20242958_2	ARAP2	0.00946243	0.0112921	0.0117023	0.0117023
20242958_2	RPL9	4.59571e-105	1.6991e-103	0.277595	0.277595
20242958_2	SMIM14	0.00332619	0.00419365	0.0143253	0.0143253
20242958_2	UBE2K	2.63213e-06	4.57793e-06	0.0392419	0.0392419
20242958_2	UCHL1	1.66118e-155	1.26445e-153	0.390639	0.390639
20242958_2	LIMCH1	0.0381243	0.0428236	0.0403991	0.0403991
20242958_2	TMEM33	0.286623	0.295687	0.0345361	0
20242958_2	SLC30A9	3.61045e-09	8.18678e-09	0.0441376	0.0441376
20242958_2	ATP8A1	0.00156736	0.00206534	0.049436	0.049436
20242958_2	GABRG1	6.77622e-12	1.9048e-11	0.0411658	0.0411658
20242958_2	GABRA2	6.27506e-15	2.14246e-14	0.0435363	0.0435363
20242958_2	AC107398.3	2.72492e-05	4.32644e-05	0.0203206	0.0203206
20242958_2	OCIAD1	2.32906e-13	7.30915e-13	0.0579246	0.0579246
20242958_2	OCIAD2	1.91842e-09	4.43555e-09	0.039156	0.039156
20242958_2	DCUN1D4	5.90816e-16	2.17811e-15	0.0677722	0.0677722
20242958_2	SGCB	0.445553	0.451602	0.0150182	0
20242958_2	USP46	3.8656e-08	8.03762e-08	0.0473651	0.0473651
20242958_2	TMEM165	2.90241e-22	1.54982e-21	0.0644006	0.0644006
20242958_2	SRP72	0.0124501	0.0146993	0.0370334	0.0370334
20242958_2	HOPX	1.83998e-187	2.74723e-185	0.358368	0.358368
20242958_2	POLR2B	0.0594637	0.0656536	0.00807591	0
20242958_2	IGFBP7	5.65305e-30	4.29455e-29	0.117741	0.117741
20242958_2	ADGRL3	0.0633892	0.0697299	0.0281705	0
20242958_2	YTHDC1	0.343669	0.351733	0.0106124	0
20242958_2	RUFY3	0.00261879	0.00334632	0.0380773	0.0380773
20242958_2	GRSF1	1.10751e-08	2.41808e-08	0.0418635	0.0418635
20242958_2	SLC4A4	5.67472e-24	3.2978e-23	0.0694444	0.0694444
20242958_2	ANKRD17	5.33131e-06	9.01794e-06	0.0297667	0.0297667
20242958_2	PARM1	1.4749e-75	3.71791e-74	0.212797	0.212797
20242958_2	G3BP2	1.42214e-24	8.42864e-24	0.0911579	0.0911579
20242958_2	USO1	3.17308e-09	7.22457e-09	0.036763	0.036763
20242958_2	SCARB2	3.57665e-07	6.81618e-07	0.0645851	0.0645851
20242958_2	SEPTIN11	2.63023e-06	4.57667e-06	0.0425087	0.0425087
20242958_2	CCNI	8.07568e-11	2.10119e-10	0.0579773	0.0579773
20242958_2	MRPL1	8.42943e-07	1.54734e-06	0.0573493	0.0573493
20242958_2	PRDM8	2.83906e-17	1.15405e-16	0.0693406	0.0693406
20242958_2	HNRNPD	0.000132389	0.000196009	0.0435954	0.0435954
20242958_2	HNRNPDL	0.0931426	0.10069	0.033325	0
20242958_2	ENOPH1	4.33846e-07	8.19558e-07	0.0428485	0.0428485
20242958_2	SCD5	1.09625e-21	5.67418e-21	0.0911896	0.0911896
20242958_2	SEC31A	0.00304819	0.00386702	0.0232435	0.0232435
20242958_2	COPS4	2.95766e-08	6.19958e-08	0.0276444	0.0276444
20242958_2	MRPS18C	8.88556e-06	1.47346e-05	0.0331827	0.0331827
20242958_2	WDFY3	0.426695	0.433167	0.00147405	0
20242958_2	MAPK10	1.52706e-28	1.07392e-27	0.090645	0.090645
20242958_2	SPARCL1	2.6913e-74	6.65454e-73	0.19078	0.19078
20242958_2	SPP1	3.25046e-151	2.25327e-149	0.284322	0.284322
20242958_2	PPM1K	2.79213e-06	4.83669e-06	0.0302048	0.0302048
20242958_2	PYURF	7.96492e-11	2.07794e-10	0.0339809	0.0339809
20242958_2	NAP1L5	1.1113e-52	1.76084e-51	0.160774	0.160774
20242958_2	SNCA	1.14906e-67	2.53446e-66	0.21347	0.21347
20242958_2	RAP1GDS1	2.17302e-06	3.8136e-06	0.0841824	0.0841824
20242958_2	TSPAN5	0.000200789	0.000290412	0.0406537	0.0406537
20242958_2	EIF4E	0.0100309	0.0119558	0.0178959	0.0178959
20242958_2	ADH5	7.86326e-06	1.30897e-05	0.0406037	0.0406037
20242958_2	LAMTOR3	8.02415e-12	2.23938e-11	0.0410776	0.0410776
20242958_2	DNAJB14	1.91894e-06	3.39377e-06	0.0391638	0.0391638
20242958_2	H2AFZ	4.14915e-35	3.82589e-34	0.102882	0.102882
20242958_2	PPP3CA	4.64558e-19	2.10679e-18	0.14893	0.14893
20242958_2	UBE2D3	4.46642e-06	7.61134e-06	0.0332524	0.0332524
20242958_2	CISD2	2.06875e-08	4.42962e-08	0.0483559	0.0483559
20242958_2	PAPSS1	0.00689243	0.00833533	0.0303388	0.0303388
20242958_2	RPL34	6.64084e-178	8.05617e-176	0.394826	0.394826
20242958_2	ETNPPL	0.00274975	0.00350214	0.0330112	0.0330112
20242958_2	ANK2	7.33204e-15	2.49675e-14	0.0736749	0.0736749
20242958_2	CAMK2D	5.91488e-18	2.49854e-17	0.0886766	0.0886766
20242958_2	UGT8	3.43858e-104	1.24753e-102	0.217459	0.217459
20242958_2	SNHG8	1.32007e-24	7.83566e-24	0.102647	0.102647
20242958_2	C4orf3	1.09868e-05	1.80954e-05	0.0289551	0.0289551
20242958_2	TMEM155	4.31716e-11	1.15104e-10	0.0598203	0.0598203
20242958_2	KIAA1109	0.000599329	0.000827969	0.0424959	0.0424959
20242958_2	HSPA4L	1.21297e-21	6.26162e-21	0.0794289	0.0794289
20242958_2	PGRMC2	2.06668e-06	3.63848e-06	0.0238045	0.0238045
20242958_2	PCDH10	1.52971e-07	3.03751e-07	0.0453838	0.0453838
20242958_2	SLC7A11	8.7346e-08	1.76603e-07	0.0741341	0.0741341
20242958_2	NDUFC1	6.86548e-36	6.50044e-35	0.0895025	0.0895025
20242958_2	SCOC	2.40756e-14	8.00871e-14	0.0576464	0.0576464
20242958_2	TBC1D9	3.6731e-09	8.31427e-09	0.0613789	0.0613789
20242958_2	SMARCA5	0.290394	0.299338	0.0526814	0
20242958_2	DCLK2	0.000311492	0.000440354	0.0368139	0.0368139
20242958_2	RPS3A	5.83727e-58	1.05397e-56	0.17097	0.17097
20242958_2	GATB	7.84216e-06	1.30602e-05	0.0356256	0.0356256
20242958_2	FBXW7	1.2696e-22	6.91246e-22	0.0913261	0.0913261
20242958_2	TRIM2	7.38114e-23	4.05858e-22	0.0619328	0.0619328
20242958_2	MAP9	7.68659e-16	2.80445e-15	0.0565025	0.0565025
20242958_2	GUCY1B1	1.05043e-39	1.12645e-38	0.114567	0.114567
20242958_2	GLRB	5.31605e-22	2.81157e-21	0.0798604	0.0798604
20242958_2	GRIA2	3.67533e-13	1.13056e-12	0.053512	0.053512
20242958_2	GASK1B	0.00123219	0.00164602	0.0581669	0.0581669
20242958_2	TMEM144	7.81045e-178	9.18793e-176	0.302802	0.302802
20242958_2	PPID	0.0033556	0.00422662	0.0155798	0.0155798
20242958_2	RAPGEF2	1.47819e-05	2.40701e-05	0.0407166	0.0407166
20242958_2	KLHL2	0.00658944	0.00799132	0.0786626	0.0786626
20242958_2	MSMO1	3.65679e-06	6.2674e-06	0.0413824	0.0413824
20242958_2	CPE	1.20321e-42	1.44608e-41	0.144251	0.144251
20242958_2	SPOCK3	1.11006e-16	4.33526e-16	0.0555914	0.0555914
20242958_2	CLCN3	0.000107627	0.00016113	0.0322156	0.0322156
20242958_2	HPF1	3.57211e-06	6.13039e-06	0.0336352	0.0336352
20242958_2	MFAP3L	0.276164	0.285505	0.00538423	0
20242958_2	SCRG1	1.17541e-34	1.07871e-33	0.081842	0.081842
20242958_2	GPM6A	1.43934e-18	6.35667e-18	0.119273	0.119273
20242958_2	WDR17	3.00285e-10	7.42016e-10	0.0379877	0.0379877
20242958_2	SPCS3	0.0379074	0.0426047	0.0384316	0.0384316
20242958_2	STOX2	0.283096	0.292281	0.0114767	0
20242958_2	SLC25A4	1.2203e-15	4.39444e-15	0.0563014	0.0563014
20242958_2	SORBS2	2.9383e-05	4.65191e-05	0.0643236	0.0643236
20242958_2	SDHA	3.93734e-14	1.29642e-13	0.0469659	0.0469659
20242958_2	PDCD6	4.67211e-06	7.94791e-06	0.0349427	0.0349427
20242958_2	EXOC3	0.00587556	0.00716811	0.0424589	0.0424589
20242958_2	TPPP	3.00513e-24	1.75956e-23	0.0644981	0.0644981
20242958_2	CLPTM1L	0.00915668	0.0109575	0.014217	0.014217
20242958_2	NDUFS6	7.51059e-05	0.000114517	0.0320845	0.0320845
20242958_2	UBE2QL1	5.68662e-21	2.84845e-20	0.100444	0.100444
20242958_2	ADCY2	5.31623e-21	2.66636e-20	0.0644904	0.0644904
20242958_2	CCT5	0.00684359	0.00827884	0.0277271	0.0277271
20242958_2	2025-03-06	4.65386e-07	8.76663e-07	0.0504755	0.0504755
20242958_2	CTNND2	2.44224e-05	3.89674e-05	0.047699	0.047699
20242958_2	TRIO	4.25327e-12	1.21317e-11	0.0642439	0.0642439
20242958_2	ANKH	0.00532133	0.00652477	0.0239715	0.0239715
20242958_2	RETREG1	2.34513e-07	4.5656e-07	0.0353065	0.0353065
20242958_2	MYO10	0.118594	0.126932	0.0123319	0
20242958_2	BASP1	3.45475e-48	4.91258e-47	0.163103	0.163103
20242958_2	PDZD2	5.21044e-14	1.69974e-13	0.0783592	0.0783592
20242958_2	GOLPH3	0.0577982	0.0639238	0.0275933	0
20242958_2	ZFR	1.31676e-07	2.63081e-07	0.0331644	0.0331644
20242958_2	SUB1	1.52774e-29	1.11479e-28	0.0903002	0.0903002
20242958_2	LMBRD2	0.0316613	0.0358104	0.032895	0.032895
20242958_2	NADK2	0.00185208	0.00241998	0.0497168	0.0497168
20242958_2	SLC1A3	1.08325e-89	3.28529e-88	0.192666	0.192666
20242958_2	LIFR	0.165424	0.174647	0.0416829	0
20242958_2	TTC33	3.20175e-09	7.28557e-09	0.0391912	0.0391912
20242958_2	RPL37	5.43225e-116	2.48094e-114	0.304976	0.304976
20242958_2	OXCT1	7.98997e-14	2.58045e-13	0.0529821	0.0529821
20242958_2	SELENOP	4.72607e-84	1.32946e-82	0.189023	0.189023
20242958_2	HMGCS1	3.52946e-08	7.37028e-08	0.0474898	0.0474898
20242958_2	PAIP1	2.0584e-06	3.6272e-06	0.0729144	0.0729144
20242958_2	NNT	2.77298e-07	5.35823e-07	0.0409355	0.0409355
20242958_2	MRPS30	0.00284168	0.00361507	0.0316667	0.0316667
20242958_2	HCN1	1.23826e-29	9.12128e-29	0.0922765	0.0922765
20242958_2	MOCS2	9.46504e-20	4.48089e-19	0.0571338	0.0571338
20242958_2	NDUFS4	6.64209e-24	3.84271e-23	0.0668786	0.0668786
20242958_2	PLPP1	0.0271129	0.0308838	0.00675483	0.00675483
20242958_2	IL6ST	5.26053e-09	1.1777e-08	0.0344452	0.0344452
20242958_2	GPBP1	0.130976	0.139509	0.00853808	0
20242958_2	PLK2	7.57612e-20	3.60865e-19	0.064128	0.064128
20242958_2	RAB3C	3.3471e-41	3.79925e-40	0.125593	0.125593
20242958_2	PART1	6.56108e-14	2.12961e-13	0.0530754	0.0530754
20242958_2	TRIM23	3.72307e-06	6.37256e-06	0.0461049	0.0461049
20242958_2	SGTB	7.15986e-16	2.62213e-15	0.0559609	0.0559609
20242958_2	ERBIN	1.54065e-06	2.7574e-06	0.0508509	0.0508509
20242958_2	MAST4	7.10237e-05	0.000108634	0.0686087	0.0686087
20242958_2	PIK3R1	4.06863e-08	8.44621e-08	0.0420642	0.0420642
20242958_2	MRPS36	7.31234e-09	1.62023e-08	0.0383585	0.0383585
20242958_2	TAF9	0.000488734	0.000680512	0.0272587	0.0272587
20242958_2	CARTPT	5.63143e-263	1.82177e-260	0.559208	0.559208
20242958_2	MAP1B	4.58214e-164	3.95286e-162	0.396023	0.396023
20242958_2	BTF3	2.30599e-06	4.03417e-06	0.0264883	0.0264883
20242958_2	ENC1	1.33288e-161	1.05597e-159	0.494656	0.494656
20242958_2	NSA2	8.12137e-10	1.93418e-09	0.0360355	0.0360355
20242958_2	FAM169A	7.62762e-10	1.82106e-09	0.0464477	0.0464477
20242958_2	HMGCR	4.39322e-15	1.50925e-14	0.0636392	0.0636392
20242958_2	CERT1	0.0102453	0.0121888	0.0185878	0.0185878
20242958_2	PDE8B	2.58507e-10	6.4411e-10	0.0438551	0.0438551
20242958_2	TBCA	1.45714e-18	6.42795e-18	0.0603793	0.0603793
20242958_2	SCAMP1	8.89652e-09	1.9548e-08	0.0498831	0.0498831
20242958_2	HOMER1	8.38223e-21	4.18788e-20	0.0768869	0.0768869
20242958_2	RASGRF2	2.65963e-90	8.32637e-89	0.228457	0.228457
20242958_2	RPS23	4.69506e-59	8.84768e-58	0.165875	0.165875
20242958_2	TMEM167A	0.00011602	0.000172961	0.0229599	0.0229599
20242958_2	VCAN	3.90165e-07	7.40645e-07	0.0628135	0.0628135
20242958_2	EDIL3	3.51393e-117	1.68408e-115	0.227462	0.227462
20242958_2	COX7C	3.09385e-121	1.55978e-119	0.274536	0.274536
20242958_2	RASA1	0.222875	0.232394	0.0282769	0
20242958_2	CCNH	0.000222978	0.000320711	0.0164675	0.0164675
20242958_2	MEF2C	2.34376e-65	4.97185e-64	0.169714	0.169714
20242958_2	NR2F1-AS1	3.53603e-10	8.68239e-10	0.0338676	0.0338676
20242958_2	NR2F1	1.03935e-14	3.51459e-14	0.0450192	0.0450192
20242958_2	TTC37	0.103667	0.111632	0.00517965	0
20242958_2	RHOBTB3	0.00059926	0.000827969	0.0543625	0.0543625
20242958_2	GLRX	1.02512e-12	3.05177e-12	0.048821	0.048821
20242958_2	ELL2	0.0112666	0.0133548	0.0581014	0.0581014
20242958_2	PCSK1	2.98002e-24	1.7475e-23	0.100999	0.100999
20242958_2	LNPEP	0.156942	0.166008	0.0103798	0
20242958_2	PAM	1.29377e-12	3.82223e-12	0.0657306	0.0657306
20242958_2	FBXL17	4.44827e-09	1.00163e-08	0.056764	0.056764
20242958_2	PJA2	4.24129e-13	1.29541e-12	0.082061	0.082061
20242958_2	SLC25A46	2.84411e-10	7.04585e-10	0.0521061	0.0521061
20242958_2	CAMK4	8.67249e-15	2.94032e-14	0.0507017	0.0507017
20242958_2	NREP	1.20194e-31	9.88542e-31	0.119149	0.119149
20242958_2	APC	1.17345e-06	2.1247e-06	0.0277977	0.0277977
20242958_2	SRP19	0.00111343	0.00149768	0.0226588	0.0226588
20242958_2	REEP5	7.97943e-08	1.61755e-07	0.0513613	0.0513613
20242958_2	TMED7	0.0757096	0.0826271	0.0112184	0
20242958_2	AP3S1	4.28082e-13	1.30543e-12	0.0430197	0.0430197
20242958_2	HSD17B4	0.0335636	0.0378872	0.00807135	0.00807135
20242958_2	ALDH7A1	0.00422821	0.0052575	0.01196	0.01196
20242958_2	PHAX	0.00349846	0.00439515	0.0149081	0.0149081
20242958_2	SLC12A2	7.01331e-19	3.14748e-18	0.0520874	0.0520874
20242958_2	HINT1	2.45033e-113	1.0453e-111	0.280596	0.280596
20242958_2	LYRM7	0.30286	0.311362	0.0264704	0
20242958_2	CDC42SE2	1.00185e-06	1.82505e-06	0.0412611	0.0412611
20242958_2	ACSL6	8.35914e-36	7.87625e-35	0.0984651	0.0984651
20242958_2	RAD50	0.333604	0.341973	0.00170107	0
20242958_2	KIF3A	3.36306e-15	1.16566e-14	0.070373	0.070373
20242958_2	SEPTIN8	1.29084e-08	2.80887e-08	0.0425564	0.0425564
20242958_2	SOWAHA	3.26962e-46	4.36174e-45	0.132549	0.132549
20242958_2	UQCRQ	4.59374e-23	2.5512e-22	0.0976271	0.0976271
20242958_2	AFF4	0.19795	0.207463	0.0296621	0
20242958_2	HSPA4	0.0809358	0.0879353	0.0182793	0
20242958_2	VDAC1	2.63999e-35	2.45178e-34	0.0942028	0.0942028
20242958_2	SKP1	1.03346e-19	4.88066e-19	0.0756969	0.0756969
20242958_2	PPP2CA	6.62224e-10	1.59278e-09	0.0567553	0.0567553
20242958_2	UBE2B	0.000103126	0.000154749	0.0522618	0.0522618
20242958_2	SAR1B	0.23962	0.24905	0.0127134	0
20242958_2	CAMLG	4.76188e-16	1.77065e-15	0.076391	0.076391
20242958_2	C5orf24	0.00492693	0.00606992	0.0194091	0.0194091
20242958_2	H2AFY	8.00239e-07	1.47159e-06	0.0239187	0.0239187
20242958_2	CXCL14	3.36281e-135	2.07213e-133	0.240003	0.240003
20242958_2	SPOCK1	1.89328e-17	7.77749e-17	0.0804984	0.0804984
20242958_2	HNRNPA0	3.14174e-10	7.74363e-10	0.0483399	0.0483399
20242958_2	REEP2	2.75207e-17	1.11987e-16	0.0633467	0.0633467
20242958_2	EGR1	0.00351865	0.00441908	0.0242549	0.0242549
20242958_2	HSPA9	2.16599e-12	6.31735e-12	0.0597822	0.0597822
20242958_2	CTNNA1	0.0904204	0.097884	0.0303959	0
20242958_2	PAIP2	7.78062e-14	2.51494e-13	0.0582821	0.0582821
20242958_2	DNAJC18	0.0023602	0.00303488	0.0139271	0.0139271
20242958_2	UBE2D2	0.000219925	0.000316556	0.0456481	0.0456481
20242958_2	CXXC5	3.67362e-06	6.29347e-06	0.0886614	0.0886614
20242958_2	PSD2	1.89273e-05	3.05258e-05	0.0243139	0.0243139
20242958_2	IGIP	0.00306136	0.00388246	0.0367775	0.0367775
20242958_2	CYSTM1	1.67135e-13	5.28784e-13	0.06957	0.06957
20242958_2	PFDN1	4.53313e-13	1.37804e-12	0.0557906	0.0557906
20242958_2	NDUFA2	2.04671e-15	7.19035e-15	0.0786375	0.0786375
20242958_2	IK	1.25875e-05	2.05832e-05	0.0445516	0.0445516
20242958_2	HARS	1.63888e-05	2.66086e-05	0.112893	0.112893
20242958_2	ZMAT2	7.22509e-08	1.47078e-07	0.0467154	0.0467154
20242958_2	TAF7	0.0882468	0.0955843	0.0221058	0
20242958_2	RELL2	1.23784e-33	1.0971e-32	0.112916	0.112916
20242958_2	NDFIP1	4.5585e-12	1.29832e-11	0.110307	0.110307
20242958_2	FGF1	3.88735e-18	1.66014e-17	0.0618579	0.0618579
20242958_2	ARHGAP26	2.23052e-08	4.76023e-08	0.0402384	0.0402384
20242958_2	KCTD16	1.31399e-07	2.62664e-07	0.0496387	0.0496387
20242958_2	LARS	0.00143068	0.00189682	0.0139682	0.0139682
20242958_2	TCERG1	0.00694651	0.0083955	0.0261851	0.0261851
20242958_2	PPP2R2B	9.01866e-20	4.27478e-19	0.0702232	0.0702232
20242958_2	DPYSL3	0.00706506	0.00853081	0.0305499	0.0305499
20242958_2	CSNK1A1	1.91044e-05	3.07987e-05	0.0373103	0.0373103
20242958_2	CAMK2A	1.09964e-167	1.01638e-165	0.347513	0.347513
20242958_2	CD74	2.24688e-32	1.89206e-31	0.119294	0.119294
20242958_2	RPS14	2.58896e-58	4.7632e-57	0.172198	0.172198
20242958_2	SYNPO	7.45994e-31	5.94651e-30	0.088717	0.088717
20242958_2	DCTN4	0.0473942	0.0528539	0.0132495	0
20242958_2	GPX3	1.18567e-113	5.17166e-112	0.265828	0.265828
20242958_2	ANXA6	4.66616e-24	2.71982e-23	0.100703	0.100703
20242958_2	SPARC	2.12341e-62	4.24901e-61	0.239156	0.239156
20242958_2	ATOX1	1.08052e-07	2.16998e-07	0.0381148	0.0381148
20242958_2	G3BP1	0.293258	0.30213	0.0581146	0
20242958_2	GRIA1	5.38258e-07	1.00943e-06	0.0372425	0.0372425
20242958_2	LARP1	1.02712e-06	1.86845e-06	0.090118	0.090118
20242958_2	CYFIP2	3.68519e-18	1.57554e-17	0.100383	0.100383
20242958_2	RNF145	0.00486145	0.00599116	0.0122221	0.0122221
20242958_2	UBLCP1	0.00176928	0.00231647	0.0265358	0.0265358
20242958_2	TTC1	0.00358549	0.00449141	0.0173429	0.0173429
20242958_2	SLU7	6.20763e-11	1.63487e-10	0.0833605	0.0833605
20242958_2	GABRB2	3.12453e-44	3.86287e-43	0.12379	0.12379
20242958_2	GABRA1	2.67966e-64	5.59272e-63	0.183152	0.183152
20242958_2	GABRG2	4.02557e-41	4.54281e-40	0.118864	0.118864
20242958_2	MAT2B	8.27837e-09	1.82594e-08	0.0502442	0.0502442
20242958_2	FBLL1	2.73091e-10	6.76974e-10	0.0498947	0.0498947
20242958_2	NPM1	0.00041615	0.000582791	0.0433112	0.0433112
20242958_2	FBXW11	0.000897773	0.00122115	0.02488	0.02488
20242958_2	DUSP1	1.70097e-16	6.52488e-16	0.165378	0.165378
20242958_2	CREBRF	0.0129101	0.0152285	0.0180735	0.0180735
20242958_2	CPEB4	0.000302427	0.000428006	0.0202001	0.0202001
20242958_2	NSG2	5.68315e-101	1.98757e-99	0.235586	0.235586
20242958_2	SFXN1	0.000140548	0.000206826	0.0302902	0.0302902
20242958_2	CPLX2	8.41764e-45	1.06789e-43	0.15203	0.15203
20242958_2	KIAA1191	0.00013346	0.000197443	0.0259749	0.0259749
20242958_2	HIGD2A	5.02404e-11	1.33493e-10	0.0622524	0.0622524
20242958_2	CLTB	1.02188e-17	4.25181e-17	0.102746	0.102746
20242958_2	SNCB	3.22419e-24	1.88499e-23	0.0900358	0.0900358
20242958_2	UNC5A	1.57628e-12	4.6217e-12	0.0587704	0.0587704
20242958_2	PRELID1	8.21087e-09	1.81209e-08	0.0571389	0.0571389
20242958_2	LMAN2	0.0272699	0.0310536	0.0241338	0.0241338
20242958_2	DDX41	5.51318e-06	9.31339e-06	0.0263462	0.0263462
20242958_2	TMED9	7.52236e-05	0.000114652	0.0418215	0.0418215
20242958_2	NHP2	0.00191194	0.00249233	0.013341	0.013341
20242958_2	HNRNPH1	1.16409e-09	2.74378e-09	0.0417692	0.0417692
20242958_2	CANX	0.346123	0.354152	0.0183515	0
20242958_2	MGAT4B	6.85494e-10	1.64569e-09	0.0436499	0.0436499
20242958_2	SQSTM1	0.155913	0.165099	0.0259243	0
20242958_2	TBC1D9B	0.0176009	0.0205185	0.0180665	0.0180665
20242958_2	RNF130	0.121524	0.129924	0.0524366	0
20242958_2	MAPK9	7.51934e-15	2.55829e-14	0.0826447	0.0826447
20242958_2	RACK1	7.38453e-10	1.76737e-09	0.057276	0.057276
20242958_2	NQO2	4.54227e-10	1.10691e-09	0.0431884	0.0431884
20242958_2	TUBB2A	1.26502e-61	2.4802e-60	0.197066	0.197066
20242958_2	TUBB2B	7.13819e-57	1.24262e-55	0.122118	0.122118
20242958_2	PRPF4B	0.0274759	0.0312699	0.0116516	0.0116516
20242958_2	NRN1	4.07265e-57	7.15386e-56	0.150192	0.150192
20242958_2	SSR1	0.0220406	0.0253441	0.0216489	0.0216489
20242958_2	EEF1E1	2.36521e-06	4.12848e-06	0.0290087	0.0290087
20242958_2	TMEM14C	9.11222e-11	2.36139e-10	0.0403325	0.0403325
20242958_2	TMEM14B	3.46907e-18	1.48641e-17	0.0585467	0.0585467
20242958_2	SMIM13	4.80517e-07	9.04639e-07	0.0469905	0.0469905
20242958_2	TMEM170B	2.03656e-08	4.3655e-08	0.0498439	0.0498439
20242958_2	PHACTR1	1.1287e-27	7.74136e-27	0.0776503	0.0776503
20242958_2	GFOD1	2.5488e-05	4.05843e-05	0.0580794	0.0580794
20242958_2	RANBP9	3.2392e-06	5.57917e-06	0.0331589	0.0331589
20242958_2	ATXN1	0.078177	0.0850569	0.0279207	0
20242958_2	CAP2	8.21951e-11	2.13575e-10	0.0481544	0.0481544
20242958_2	DEK	0.155992	0.165138	0.0375077	0
20242958_2	ID4	0.000916614	0.0012459	0.0258011	0.0258011
20242958_2	NRSN1	7.86405e-25	4.72573e-24	0.105791	0.105791
20242958_2	ALDH5A1	1.96329e-10	4.94582e-10	0.0374101	0.0374101
20242958_2	TDP2	0.00046051	0.000642595	0.0303704	0.0303704
20242958_2	ACOT13	3.14565e-11	8.4684e-11	0.0566947	0.0566947
20242958_2	C6orf62	1.83059e-07	3.60911e-07	0.0308937	0.0308937
20242958_2	GABBR1	1.79288e-13	5.66773e-13	0.0608952	0.0608952
20242958_2	MOG	1.04768e-90	3.38923e-89	0.193481	0.193481
20242958_2	HLA-A	7.66663e-30	5.75665e-29	0.0874148	0.0874148
20242958_2	PPP1R11	9.94993e-08	2.00653e-07	0.0395868	0.0395868
20242958_2	RPP21	2.55067e-07	4.94343e-07	0.0258389	0.0258389
20242958_2	HLA-E	3.60145e-13	1.11135e-12	0.166103	0.166103
20242958_2	GNL1	0.000115319	0.000171982	0.0309941	0.0309941
20242958_2	C6orf136	7.7536e-06	1.29182e-05	0.0258613	0.0258613
20242958_2	TUBB	3.26535e-12	9.38274e-12	0.0594794	0.0594794
20242958_2	FLOT1	1.75297e-08	3.77637e-08	0.0551743	0.0551743
20242958_2	DDR1	1.96067e-13	6.18805e-13	0.0990349	0.0990349
20242958_2	HLA-C	9.78629e-05	0.000147535	0.0471236	0.0471236
20242958_2	HLA-B	7.04083e-22	3.69358e-21	0.155904	0.155904
20242958_2	DDX39B	0.087615	0.0949529	0.0390503	0
20242958_2	ATP6V1G2	7.62499e-45	9.73691e-44	0.132489	0.132489
20242958_2	PRRC2A	7.86449e-10	1.8753e-09	0.0371422	0.0371422
20242958_2	BAG6	1.32597e-06	2.38417e-06	0.0300012	0.0300012
20242958_2	CSNK2B	0.000127232	0.000188589	0.0423601	0.0423601
20242958_2	ABHD16A	0.0921054	0.0996803	0.0509598	0
20242958_2	HSPA1A	0.0101365	0.0120705	0.0385588	0.0385588
20242958_2	SNHG32	0.0574087	0.0635112	0.0299348	0
20242958_2	EHMT2	0.00268279	0.00342135	0.0171743	0.0171743
20242958_2	PRRT1	8.27467e-05	0.000125674	0.036562	0.036562
20242958_2	AGPAT1	0.0466154	0.0520302	0.0176254	0
20242958_2	RNF5	0.0270259	0.0308119	0.00972616	0.00972616
20242958_2	HLA-DRA	5.27685e-17	2.10748e-16	0.0945201	0.0945201
20242958_2	BRD2	0.000187328	0.000271955	0.016884	0.016884
20242958_2	HLA-DPA1	2.21727e-06	3.88598e-06	0.0538035	0.0538035
20242958_2	RXRB	0.00400828	0.00499844	0.0492538	0.0492538
20242958_2	RING1	0.102597	0.110542	0.0208869	0
20242958_2	RPS18	1.91072e-15	6.71867e-15	0.084346	0.084346
20242958_2	PFDN6	1.19873e-05	1.96432e-05	0.0585564	0.0585564
20242958_2	TAPBP	7.34907e-05	0.000112275	0.0842886	0.0842886
20242958_2	CUTA	0.130992	0.139509	0.022176	0
20242958_2	UQCC2	2.63433e-05	4.18946e-05	0.0221559	0.0221559
20242958_2	HMGA1	1.63195e-05	2.65072e-05	0.0448851	0.0448851
20242958_2	SMIM29	8.08409e-09	1.78512e-08	0.0917224	0.0917224
20242958_2	NUDT3	1.21499e-16	4.71186e-16	0.0582941	0.0582941
20242958_2	RPS10	8.99372e-31	7.11071e-30	0.0886093	0.0886093
20242958_2	PACSIN1	1.78372e-34	1.62927e-33	0.0955304	0.0955304
20242958_2	ILRUN	0.0283734	0.0322063	0.0153662	0.0153662
20242958_2	SNRPC	0.00107896	0.00145486	0.0410564	0.0410564
20242958_2	RPL10A	3.13225e-12	9.02033e-12	0.0585142	0.0585142
20242958_2	SRSF3	8.3527e-05	0.00012681	0.0664118	0.0664118
20242958_2	CPNE5	0.00102734	0.00138959	0.0445784	0.0445784
20242958_2	C6orf89	0.475815	0.47977	0.0201441	0
20242958_2	MTCH1	0.000663781	0.000913784	0.0333651	0.0333651
20242958_2	BTBD9	4.77065e-13	1.44685e-12	0.0681979	0.0681979
20242958_2	GLO1	1.53466e-08	3.31713e-08	0.0297244	0.0297244
20242958_2	DAAM2	1.56422e-24	9.25655e-24	0.0766605	0.0766605
20242958_2	TOMM6	5.17501e-09	1.16056e-08	0.0352114	0.0352114
20242958_2	CCND3	0.138071	0.146767	0.0301756	0
20242958_2	RPL7L1	0.000897328	0.00122097	0.0485205	0.0485205
20242958_2	PPP2R5D	1.29444e-05	2.1149e-05	0.0400457	0.0400457
20242958_2	MEA1	0.000186043	0.000270393	0.0279682	0.0279682
20242958_2	KLHDC3	8.28223e-31	6.57498e-30	0.119536	0.119536
20242958_2	DNPH1	3.07882e-18	1.328e-17	0.0596327	0.0596327
20242958_2	YIPF3	0.0607503	0.067017	0.012592	0
20242958_2	MRPS18A	0.00147538	0.00195228	0.0249167	0.0249167
20242958_2	HSP90AB1	2.43537e-19	1.12818e-18	0.0922101	0.0922101
20242958_2	TMEM151B	1.6249e-18	7.1599e-18	0.0749249	0.0749249
20242958_2	RCAN2	5.12387e-46	6.7887e-45	0.145462	0.145462
20242958_2	PAQR8	3.55488e-15	1.22558e-14	0.0733262	0.0733262
20242958_2	TMEM14A	8.83707e-25	5.29406e-24	0.0791251	0.0791251
20242958_2	GSTA4	0.000107868	0.000161427	0.0215448	0.0215448
20242958_2	FBXO9	7.80264e-19	3.48961e-18	0.0649416	0.0649416
20242958_2	ELOVL5	0.0221821	0.0254993	0.011111	0.011111
20242958_2	DST	7.90677e-12	2.20821e-11	0.05406	0.05406
20242958_2	BEND6	5.34054e-17	2.12854e-16	0.0682151	0.0682151
20242958_2	ADGRB3	0.00396633	0.00494772	0.017045	0.017045
20242958_2	LMBRD1	0.00815705	0.00978846	0.0237133	0.0237133
20242958_2	SMAP1	2.08811e-08	4.46369e-08	0.0417568	0.0417568
20242958_2	OGFRL1	0.00118157	0.00158332	0.0278473	0.0278473
20242958_2	RIMS1	3.656e-07	6.96056e-07	0.0356633	0.0356633
20242958_2	KCNQ5	3.98746e-15	1.3735e-14	0.0628301	0.0628301
20242958_2	EEF1A1	9.14697e-112	3.73774e-110	0.297187	0.297187
20242958_2	COX7A2	2.18244e-69	4.98366e-68	0.188182	0.188182
20242958_2	TMEM30A	0.00211684	0.00274468	0.0237111	0.0237111
20242958_2	SENP6	0.445425	0.45159	0.00897024	0
20242958_2	MYO6	0.328838	0.337444	0.00759574	0
20242958_2	PHIP	0.446291	0.452232	0.0494502	0
20242958_2	HMGN3	0.000215445	0.000310567	0.0582582	0.0582582
20242958_2	SH3BGRL2	2.30637e-09	5.29782e-09	0.0525612	0.0525612
20242958_2	ELOVL4	1.17334e-06	2.1247e-06	0.0299429	0.0299429
20242958_2	SNAP91	4.15085e-38	4.24042e-37	0.132854	0.132854
20242958_2	AKIRIN2	0.000179072	0.000260749	0.0364565	0.0364565
20242958_2	CNR1	2.97008e-26	1.91844e-25	0.104476	0.104476
20242958_2	FUT9	0.289769	0.298854	0.0117886	0
20242958_2	NDUFAF4	7.54553e-17	2.97077e-16	0.0593873	0.0593873
20242958_2	PNISR	0.457125	0.462487	0.0376186	0
20242958_2	SOBP	2.84193e-08	5.9699e-08	0.0515918	0.0515918
20242958_2	SEC63	0.00166924	0.00219363	0.0219228	0.0219228
20242958_2	SNX3	1.22524e-24	7.29504e-24	0.0863874	0.0863874
20242958_2	FOXO3	5.48726e-05	8.47316e-05	0.0248564	0.0248564
20242958_2	SESN1	0.000251508	0.00035988	0.0539668	0.0539668
20242958_2	WASF1	1.96109e-19	9.11729e-19	0.111937	0.111937
20242958_2	CDC40	0.000427469	0.00059821	0.0444335	0.0444335
20242958_2	AMD 1.00	0.00355659	0.00445952	0.0275574	0.0275574
20242958_2	FYN	7.2798e-13	2.18394e-12	0.0532921	0.0532921
20242958_2	FAM229B	2.68505e-08	5.67412e-08	0.0485004	0.0485004
20242958_2	MARCKS	1.24978e-27	8.51167e-27	0.0824137	0.0824137
20242958_2	HDAC2	0.193826	0.20369	0.0161782	0
20242958_2	TSPYL4	1.18832e-15	4.28327e-15	0.0660816	0.0660816
20242958_2	TSPYL1	3.13249e-18	1.34815e-17	0.0828199	0.0828199
20242958_2	GOPC	0.130287	0.138873	0.0395441	0
20242958_2	SLC35F1	3.60348e-27	2.42019e-26	0.0985989	0.0985989
20242958_2	GJA1	9.49663e-17	3.72007e-16	0.0845019	0.0845019
20242958_2	SERINC1	3.62256e-11	9.73203e-11	0.0450881	0.0450881
20242958_2	FABP7	3.45819e-55	5.64062e-54	0.13851	0.13851
20242958_2	CLVS2	4.07706e-07	7.72809e-07	0.0426897	0.0426897
20242958_2	TPD52L1	2.96061e-10	7.32045e-10	0.0388053	0.0388053
20242958_2	HDDC2	1.76381e-25	1.09729e-24	0.0796656	0.0796656
20242958_2	NCOA7	0.00153512	0.00202561	0.0272686	0.0272686
20242958_2	HINT3	0.000136429	0.000201222	0.0419832	0.0419832
20242958_2	RNF146	0.0038405	0.00479846	0.0245953	0.0245953
20242958_2	KIAA0408	1.32858e-12	3.91912e-12	0.0796702	0.0796702
20242958_2	PTPRK	2.33957e-09	5.3709e-09	0.0693694	0.0693694
20242958_2	EPB41L2	4.50973e-13	1.37201e-12	0.0561202	0.0561202
20242958_2	STX7	8.59124e-05	0.00013038	0.0433119	0.0433119
20242958_2	RPS12	2.16374e-180	2.79988e-178	0.389241	0.389241
20242958_2	SGK1	2.06402e-39	2.19521e-38	0.102471	0.102471
20242958_2	HBS1L	0.0789518	0.0858518	0.0499884	0
20242958_2	AHI1	8.79687e-05	0.000133292	0.0206465	0.0206465
20242958_2	BCLAF1	0.455416	0.461117	0.044907	0
20242958_2	MAP7	2.37069e-10	5.92214e-10	0.0418447	0.0418447
20242958_2	ARFGEF3	0.00142974	0.00189623	0.0366127	0.0366127
20242958_2	CITED2	5.86971e-22	3.09595e-21	0.0722487	0.0722487
20242958_2	VTA1	0.0145161	0.0170195	0.0118837	0.0118837
20242958_2	HIVEP2	3.25579e-05	5.1378e-05	0.0298857	0.0298857
20242958_2	AIG1	0.0193236	0.0224124	0.052268	0.052268
20242958_2	SF3B5	0.0275667	0.031364	0.032294	0.032294
20242958_2	STXBP5	0.000124089	0.000184	0.0351958	0.0351958
20242958_2	SASH1	0.000155931	0.000228471	0.0782924	0.0782924
20242958_2	PCMT1	2.25543e-26	1.4617e-25	0.0769462	0.0769462
20242958_2	LRP11	0.00143532	0.00190232	0.027578	0.027578
20242958_2	AKAP12	1.08308e-48	1.55723e-47	0.133258	0.133258
20242958_2	SYNE1	8.60988e-45	1.08871e-43	0.113508	0.113508
20242958_2	VIP	2.34918e-15	8.23061e-15	0.0520943	0.0520943
20242958_2	IPCEF1	6.46954e-15	2.20498e-14	0.0767178	0.0767178
20242958_2	TIAM2	2.27678e-09	5.23606e-09	0.0593492	0.0593492
20242958_2	GTF2H5	0.0029915	0.00379759	0.0229679	0.0229679
20242958_2	TULP4	0.181539	0.191192	0.0530972	0
20242958_2	EZR	7.12668e-16	2.61491e-15	0.0751888	0.0751888
20242958_2	SOD2	1.59326e-17	6.56587e-17	0.0805155	0.0805155
20242958_2	WTAP	0.0410273	0.0459516	0.0459559	0.0459559
20242958_2	TCP1	3.63335e-09	8.2291e-09	0.0949587	0.0949587
20242958_2	MRPL18	7.54152e-14	2.44172e-13	0.0498242	0.0498242
20242958_2	QKI	3.9481e-138	2.55442e-136	0.294624	0.294624
20242958_2	MPC1	0.000243168	0.000348332	0.0328718	0.0328718
20242958_2	RPS6KA2	0.0129703	0.0152949	0.0270761	0.0270761
20242958_2	AFDN	0.116479	0.124772	0.0190558	0
20242958_2	PSMB1	0.00625015	0.0076036	0.0171585	0.0171585
20242958_2	PRKAR1B	4.86099e-32	4.03213e-31	0.105262	0.105262
20242958_2	SUN1	0.0780565	0.0849497	0.00632577	0
20242958_2	ADAP1	4.62533e-09	1.0409e-08	0.0512647	0.0512647
20242958_2	C7orf50	4.04508e-19	1.84524e-18	0.0663229	0.0663229
20242958_2	INTS1	2.94832e-10	7.2947e-10	0.0556653	0.0556653
20242958_2	PSMG3	8.60562e-08	1.74086e-07	0.0460897	0.0460897
20242958_2	EIF3B	0.407099	0.413707	0.00161723	0
20242958_2	WIPI2	0.0409875	0.0459202	0.0205998	0.0205998
20242958_2	ACTB	7.02241e-12	1.9683e-11	0.0573065	0.0573065
20242958_2	FSCN1	0.00768138	0.00924337	0.0300905	0.0300905
20242958_2	EIF2AK1	4.68636e-06	7.96518e-06	0.024459	0.024459
20242958_2	RAC1	0.00163338	0.00214869	0.0204028	0.0204028
20242958_2	NDUFA4	7.48228e-279	2.90462e-276	0.554309	0.554309
20242958_2	PHF14	0.156408	0.165488	0.010444	0
20242958_2	TMEM106B	0.195411	0.20519	0.0209412	0
20242958_2	DGKB	4.24584e-18	1.80926e-17	0.0585889	0.0585889
20242958_2	TSPAN13	2.30664e-23	1.30151e-22	0.0836511	0.0836511
20242958_2	ITGB8	0.000195198	0.000282746	0.0355081	0.0355081
20242958_2	RAPGEF5	3.16222e-10	7.78919e-10	0.0377289	0.0377289
20242958_2	TOMM7	7.27761e-27	4.8129e-26	0.0854324	0.0854324
20242958_2	MALSU1	0.0010685	0.00144176	0.0255677	0.0255677
20242958_2	NPY	6.32306e-33	5.4426e-32	0.282426	0.282426
20242958_2	CYCS	2.85892e-39	3.00768e-38	0.113019	0.113019
20242958_2	HNRNPA2B1	0.333566	0.341973	0.0178826	0
20242958_2	CBX3	9.49658e-05	0.000143391	0.0260567	0.0260567
20242958_2	SNX10	2.30647e-50	3.41745e-49	0.166892	0.166892
20242958_2	TAX1BP1	8.61506e-07	1.58051e-06	0.0314434	0.0314434
20242958_2	JAZF1	0.0405775	0.045474	0.0430927	0.0430927
20242958_2	TRIL	0.000134702	0.000198902	0.0403834	0.0403834
20242958_2	WIPF3	3.29535e-19	1.50855e-18	0.0591091	0.0591091
20242958_2	SCRN1	1.9305e-21	9.86079e-21	0.0700998	0.0700998
20242958_2	MTURN	4.13517e-75	1.03566e-73	0.149785	0.149785
20242958_2	GGCT	1.20217e-07	2.40681e-07	0.0292785	0.0292785
20242958_2	GARS	3.03417e-07	5.84258e-07	0.053485	0.053485
20242958_2	AQP1	4.99839e-162	4.12846e-160	0.320255	0.320255
20242958_2	ADCYAP1R1	5.02365e-24	2.92381e-23	0.0750985	0.0750985
20242958_2	NEUROD6	3.16792e-20	1.53916e-19	0.0824364	0.0824364
20242958_2	PDE1C	1.00548e-05	1.66238e-05	0.0446355	0.0446355
20242958_2	LSM 5.00	8.43024e-07	1.54734e-06	0.0266157	0.0266157
20242958_2	AVL9	0.00508681	0.00625301	0.036285	0.036285
20242958_2	DPY19L1	1.93928e-07	3.81565e-07	0.0381369	0.0381369
20242958_2	SEPTIN7	5.58669e-18	2.36505e-17	0.0574596	0.0574596
20242958_2	ANLN	1.69695e-65	3.61954e-64	0.149686	0.149686
20242958_2	ELMO1	3.17481e-12	9.12933e-12	0.0631398	0.0631398
20242958_2	EPDR1	3.43205e-44	4.22959e-43	0.17898	0.17898
20242958_2	AMPH	4.18736e-13	1.28096e-12	0.0630916	0.0630916
20242958_2	VPS41	4.04882e-05	6.34283e-05	0.033492	0.033492
20242958_2	PSMA2	2.48779e-06	4.33659e-06	0.0468169	0.0468169
20242958_2	HECW1	2.49404e-08	5.29064e-08	0.0415625	0.0415625
20242958_2	BLVRA	1.76213e-06	3.13214e-06	0.0351468	0.0351468
20242958_2	MRPS24	4.83893e-10	1.17625e-09	0.0334537	0.0334537
20242958_2	URGCP	0.0513209	0.056906	0.0441899	0
20242958_2	DBNL	0.111096	0.119301	0.0412176	0
20242958_2	AEBP1	2.47338e-16	9.37664e-16	0.142667	0.142667
20242958_2	CAMK2B	3.34606e-17	1.35306e-16	0.0783974	0.0783974
20242958_2	NUDCD3	7.69311e-12	2.15008e-11	0.0679089	0.0679089
20242958_2	TMED4	0.0167907	0.0196212	0.0221709	0.0221709
20242958_2	OGDH	2.4222e-05	3.86794e-05	0.0500228	0.0500228
20242958_2	ZMIZ2	0.00414704	0.00516484	0.021589	0.021589
20242958_2	PPIA	9.14078e-24	5.21831e-23	0.0954895	0.0954895
20242958_2	H2AFV	0.0105276	0.0125094	0.0234781	0.0234781
20242958_2	PURB	0.356074	0.363662	0.00126618	0
20242958_2	CCM2	2.52309e-08	5.34642e-08	0.053191	0.053191
20242958_2	NACAD	0.000213287	0.000307605	0.0175158	0.0175158
20242958_2	ADCY1	2.88903e-12	8.33846e-12	0.101668	0.101668
20242958_2	TNS3	3.68792e-16	1.3819e-15	0.046067	0.046067
20242958_2	COBL	0.0675487	0.0740956	0.0383825	0
20242958_2	VSTM2A	3.47502e-113	1.46631e-111	0.238889	0.238889
20242958_2	SEC61G	6.11182e-33	5.2842e-32	0.093571	0.093571
20242958_2	VOPP1	1.50935e-09	3.51697e-09	0.0348076	0.0348076
20242958_2	NIPSNAP2	2.99439e-13	9.29938e-13	0.0429041	0.0429041
20242958_2	CCT6A	9.20102e-07	1.68165e-06	0.0411048	0.0411048
20242958_2	SUMF2	0.180967	0.190642	0.00654195	0
20242958_2	CHCHD2	1.85117e-08	3.97689e-08	0.0444306	0.0444306
20242958_2	VKORC1L1	0.000581296	0.000804202	0.0259137	0.0259137
20242958_2	TMEM248	0.000174719	0.000254507	0.0349336	0.0349336
20242958_2	SBDS	0.0179677	0.0209085	0.0127849	0.0127849
20242958_2	GALNT17	6.82482e-13	2.05062e-12	0.0507998	0.0507998
20242958_2	BCL7B	3.36917e-06	5.79492e-06	0.0388476	0.0388476
20242958_2	BUD23	0.00562713	0.00688234	0.046229	0.046229
20242958_2	STX1A	6.33719e-24	3.67728e-23	0.118901	0.118901
20242958_2	LIMK1	7.1517e-16	2.62161e-15	0.0577526	0.0577526
20242958_2	EIF4H	7.31672e-06	1.22166e-05	0.027933	0.027933
20242958_2	CLIP2	0.714391	0.716606	0	0
20242958_2	GTF2I	0.463551	0.468377	0.0120598	0
20242958_2	CASTOR2	0.0118803	0.0140436	0.0788531	0.0788531
20242958_2	POM121C	0.000302116	0.000427723	0.0705239	0.0705239
20242958_2	RHBDD2	0.000116574	0.000173657	0.0725225	0.0725225
20242958_2	MDH2	1.23858e-27	8.46508e-27	0.0926317	0.0926317
20242958_2	HSPB1	1.10265e-42	1.32934e-41	0.107922	0.107922
20242958_2	YWHAG	8.42259e-41	9.39554e-40	0.145974	0.145974
20242958_2	MAGI2	0.00148082	0.00195862	0.0436567	0.0436567
20242958_2	GNAI1	0.000347595	0.000489965	0.0394797	0.0394797
20242958_2	CACNA2D1	4.51373e-08	9.32533e-08	0.0560899	0.0560899
20242958_2	PCLO	1.96591e-16	7.5041e-16	0.0700072	0.0700072
20242958_2	GRM3	4.9389e-06	8.37972e-06	0.0788406	0.0788406
20242958_2	DMTF1	0.432544	0.43899	0.00801072	0
20242958_2	ADAM22	1.34205e-10	3.42978e-10	0.0449282	0.0449282
20242958_2	SRI	9.82026e-33	8.36014e-32	0.0783897	0.0783897
20242958_2	STEAP2	1.883e-15	6.62719e-15	0.0568334	0.0568334
20242958_2	CDK14	7.9419e-31	6.31772e-30	0.122409	0.122409
20242958_2	AKAP9	5.30444e-05	8.20392e-05	0.0325193	0.0325193
20242958_2	CYP51A1	0.076188	0.0831025	0.0733711	0
20242958_2	FAM133B	0.0394394	0.0442624	0.0153193	0.0153193
20242958_2	VPS50	2.48593e-08	5.27631e-08	0.0337831	0.0337831
20242958_2	GNG11	0.000103603	0.000155345	0.0217271	0.0217271
20242958_2	CASD1	0.0251752	0.0288289	0.0146557	0.0146557
20242958_2	PEG10	0.00757017	0.00911237	0.0196723	0.0196723
20242958_2	PPP1R9A	0.00622371	0.0075738	0.0242732	0.0242732
20242958_2	PON2	8.51203e-24	4.86653e-23	0.072589	0.072589
20242958_2	DYNC1I1	4.11302e-27	2.74815e-26	0.0981455	0.0981455
20242958_2	SEM1	5.11914e-10	1.24281e-09	0.037396	0.037396
20242958_2	TAC1	4.50422e-08	9.31063e-08	0.0476281	0.0476281
20242958_2	LMTK2	1.53492e-10	3.89703e-10	0.0657428	0.0657428
20242958_2	BRI3	1.30245e-05	2.1271e-05	0.026893	0.026893
20242958_2	TMEM130	1.51109e-16	5.81372e-16	0.077745	0.077745
20242958_2	ARPC1A	5.35341e-10	1.29725e-09	0.036457	0.036457
20242958_2	PDAP1	0.00195284	0.00253882	0.0165876	0.0165876
20242958_2	BUD31	0.000701688	0.000962867	0.0265049	0.0265049
20242958_2	ATP5MF	3.78354e-23	2.11638e-22	0.0851425	0.0851425
20242958_2	ZKSCAN1	0.231647	0.241151	0.0301284	0
20242958_2	COPS6	1.68391e-08	3.63164e-08	0.0833096	0.0833096
20242958_2	LAMTOR4	9.17398e-07	1.67829e-06	0.0734381	0.0734381
20242958_2	CASTOR3	0.857574	0.857795	0	0
20242958_2	TSC22D4	3.85354e-45	4.95345e-44	0.146555	0.146555
20242958_2	ACTL6B	6.70347e-08	1.3689e-07	0.0312841	0.0312841
20242958_2	GNB2	0.458372	0.463627	0.0387189	0
20242958_2	POP7	9.0588e-06	1.49963e-05	0.0240388	0.0240388
20242958_2	AP1S1	4.0411e-19	1.84524e-18	0.11493	0.11493
20242958_2	VGF	7.19994e-58	1.29399e-56	0.162897	0.162897
20242958_2	ZNHIT1	2.52016e-07	4.88674e-07	0.0271055	0.0271055
20242958_2	FIS1	1.48538e-07	2.95099e-07	0.0711669	0.0711669
20242958_2	POLR2J	0.0263115	0.0300656	0.0141336	0.0141336
20242958_2	ARMC10	0.00013676	0.000201634	0.0191001	0.0191001
20242958_2	NAPEPLD	5.90299e-06	9.9416e-06	0.0376222	0.0376222
20242958_2	PMPCB	0.0016031	0.00210957	0.0150876	0.0150876
20242958_2	PSMC2	1.63748e-08	3.53738e-08	0.041652	0.041652
20242958_2	KMT2E	0.0294953	0.0334407	0.0217357	0.0217357
20242958_2	SRPK2	2.6357e-10	6.55463e-10	0.0566715	0.0566715
20242958_2	PRKAR2B	2.40278e-07	4.67314e-07	0.040277	0.040277
20242958_2	BCAP29	2.98558e-09	6.80964e-09	0.0611194	0.0611194
20242958_2	SLC26A4-AS1	2.46244e-09	5.64296e-09	0.0496089	0.0496089
20242958_2	DLD	2.14492e-17	8.77406e-17	0.0688831	0.0688831
20242958_2	NRCAM	7.05806e-08	1.43753e-07	0.0895441	0.0895441
20242958_2	PNPLA8	3.65323e-10	8.96449e-10	0.0365509	0.0365509
20242958_2	DNAJB9	0.00394762	0.00492596	0.012233	0.012233
20242958_2	DOCK4	4.08245e-06	6.98153e-06	0.0448688	0.0448688
20242958_2	CAPZA2	2.54484e-09	5.82837e-09	0.0416305	0.0416305
20242958_2	FAM3C	6.55388e-34	5.90305e-33	0.11931	0.11931
20242958_2	PTPRZ1	2.13946e-18	9.38293e-18	0.0651047	0.0651047
20242958_2	CADPS2	1.36834e-13	4.33979e-13	0.0714391	0.0714391
20242958_2	NDUFA5	1.55098e-38	1.6013e-37	0.100318	0.100318
20242958_2	WASL	2.79441e-08	5.87962e-08	0.0483359	0.0483359
20242958_2	GPR37	7.2463e-85	2.08371e-83	0.183993	0.183993
20242958_2	ARF5	1.09571e-26	7.1729e-26	0.0811679	0.0811679
20242958_2	LRRC4	1.80858e-08	3.88971e-08	0.0411039	0.0411039
20242958_2	CCDC136	1.91874e-22	1.0374e-21	0.0711218	0.0711218
20242958_2	ATP6V1F	2.10581e-44	2.63702e-43	0.129312	0.129312
20242958_2	UBE2H	0.00579011	0.00706609	0.0303589	0.0303589
20242958_2	AUXG01000058.1	1.42653e-48	2.03595e-47	0.151516	0.151516
20242958_2	MKLN1	0.0101871	0.0121271	0.0382293	0.0382293
20242958_2	EXOC4	0.248331	0.257691	0.0626887	0
20242958_2	AKR1B1	5.64539e-09	1.26168e-08	0.0375942	0.0375942
20242958_2	CALD1	0.0131207	0.0154628	0.0695011	0.0695011
20242958_2	MTPN	1.50523e-09	3.50949e-09	0.0678912	0.0678912
20242958_2	PTN	1.75451e-44	2.20421e-43	0.110817	0.110817
20242958_2	CLEC2L	1.11134e-16	4.33589e-16	0.100442	0.100442
20242958_2	HIPK2	1.64277e-71	3.8417e-70	0.157983	0.157983
20242958_2	MKRN1	0.00192456	0.00250625	0.0386629	0.0386629
20242958_2	NDUFB2	2.4587e-41	2.79903e-40	0.126271	0.126271
20242958_2	MRPS33	1.67465e-05	2.71554e-05	0.0296276	0.0296276
20242958_2	TMEM178B	1.64246e-15	5.82818e-15	0.0519233	0.0519233
20242958_2	SSBP1	8.05927e-11	2.09974e-10	0.0407728	0.0407728
20242958_2	EPHB6	6.7279e-25	4.07452e-24	0.104727	0.104727
20242958_2	FAM131B	0.00192792	0.00250895	0.026347	0.026347
20242958_2	ZYX	9.7973e-05	0.000147644	0.0353387	0.0353387
20242958_2	TCAF1	9.08052e-12	2.52692e-11	0.0448756	0.0448756
20242958_2	CNTNAP2	6.36704e-56	1.07934e-54	0.173002	0.173002
20242958_2	CUL1	0.0188045	0.0218429	0.0128034	0.0128034
20242958_2	ATP6V0E2	7.78283e-25	4.68417e-24	0.0966888	0.0966888
20242958_2	CDK5	3.6868e-12	1.05469e-11	0.0514289	0.0514289
20242958_2	FASTK	0.0035952	0.00450212	0.0334696	0.0334696
20242958_2	AGAP3	2.93437e-18	1.26993e-17	0.0772042	0.0772042
20242958_2	ABCF2	0.329761	0.338211	0.0418367	0
20242958_2	SMARCD3	5.49632e-05	8.48194e-05	0.0395235	0.0395235
20242958_2	RHEB	3.05913e-43	3.72274e-42	0.114003	0.114003
20242958_2	PRKAG2	0.00866496	0.0103787	0.0279498	0.0279498
20242958_2	PRKAG2-AS1	2.38224e-11	6.47609e-11	0.0674809	0.0674809
20242958_2	GALNT11	1.56567e-11	4.30448e-11	0.0533264	0.0533264
20242958_2	KMT2C	0.365993	0.373301	0.00279329	0
20242958_2	DPP6	4.60351e-56	7.83807e-55	0.135089	0.135089
20242958_2	INSIG1	1.25074e-11	3.45824e-11	0.0364793	0.0364793
20242958_2	LMBR1	6.44145e-08	1.31748e-07	0.0343413	0.0343413
20242958_2	DNAJB6	3.57896e-14	1.17942e-13	0.0779738	0.0779738
20242958_2	PTPRN2	2.55138e-37	2.5527e-36	0.0969015	0.0969015
20242958_2	ESYT2	0.000683767	0.000939938	0.0414443	0.0414443
20242958_2	KBTBD11	2.8215e-11	7.62218e-11	0.0848685	0.0848685
20242958_2	TNKS	0.186088	0.195824	0.0103168	0
20242958_2	LINC00599	8.89265e-09	1.9548e-08	0.0676649	0.0676649
20242958_2	FDFT1	0.000484935	0.000675464	0.0240101	0.0240101
20242958_2	CTSB	8.80174e-07	1.61248e-06	0.067362	0.067362
20242958_2	TUSC3	3.20572e-13	9.93977e-13	0.047776	0.047776
20242958_2	MICU3	5.39955e-17	2.14985e-16	0.0778044	0.0778044
20242958_2	CNOT7	7.8757e-09	1.74009e-08	0.0401861	0.0401861
20242958_2	MTUS1	5.73782e-16	2.11732e-15	0.0577612	0.0577612
20242958_2	PCM1	0.0605538	0.0668192	0.00690349	0
20242958_2	ASAH1	7.2646e-10	1.74081e-09	0.036074	0.036074
20242958_2	PSD3	6.82713e-19	3.06747e-18	0.0707914	0.0707914
20242958_2	ATP6V1B2	1.34247e-30	1.05282e-29	0.105571	0.105571
20242958_2	LZTS1	3.88933e-29	2.79599e-28	0.112828	0.112828
20242958_2	NPM2	1.01517e-16	3.97267e-16	0.0505719	0.0505719
20242958_2	DMTN	3.73266e-33	3.24892e-32	0.108565	0.108565
20242958_2	LGI3	0.000395881	0.000555407	0.0558099	0.0558099
20242958_2	PHYHIP	5.52828e-87	1.63823e-85	0.240353	0.240353
20242958_2	EGR3	7.66505e-20	3.64654e-19	0.0851884	0.0851884
20242958_2	RHOBTB2	4.96888e-16	1.84409e-15	0.080072	0.080072
20242958_2	ENTPD4	0.000408204	0.000572282	0.0199472	0.0199472
20242958_2	NEFM	2.93624e-159	2.2797e-157	0.403385	0.403385
20242958_2	NEFL	3.84526e-213	7.10823e-211	0.511507	0.511507
20242958_2	PPP2R2A	0.1838	0.193521	0.0128135	0
20242958_2	BNIP3L	0.0010719	0.00144583	0.0261418	0.0261418
20242958_2	PNMA2	1.79776e-23	1.01585e-22	0.104011	0.104011
20242958_2	DPYSL2	1.03366e-59	1.967e-58	0.14067	0.14067
20242958_2	STMN4	0.0300833	0.0340874	0.0318302	0.0318302
20242958_2	PTK2B	8.89735e-69	1.9965e-67	0.216953	0.216953
20242958_2	CLU	3.67272e-119	1.78219e-117	0.311071	0.311071
20242958_2	CCDC25	0.000567521	0.000786546	0.0409431	0.0409431
20242958_2	FZD3	0.00639651	0.00777435	0.0293113	0.0293113
20242958_2	EXTL3	4.52402e-08	9.34162e-08	0.0669353	0.0669353
20242958_2	SARAF	3.37754e-09	7.67658e-09	0.0501605	0.0501605
20242958_2	DCTN6	2.25178e-11	6.13003e-11	0.0595822	0.0595822
20242958_2	PPP2CB	4.19146e-23	2.33447e-22	0.0608686	0.0608686
20242958_2	DUSP26	8.47691e-11	2.19969e-10	0.0380294	0.0380294
20242958_2	BAG4	7.95118e-08	1.61346e-07	0.0388948	0.0388948
20242958_2	DDHD2	0.00121767	0.00162831	0.0424224	0.0424224
20242958_2	NSD3	0.0316685	0.0358104	0.0108967	0.0108967
20242958_2	TACC1	0.247433	0.256827	0.0120157	0
20242958_2	GOLGA7	0.00013551	0.000199944	0.0317213	0.0317213
20242958_2	AP3M2	7.17787e-06	1.20002e-05	0.0350185	0.0350185
20242958_2	VDAC3	8.72796e-40	9.43787e-39	0.0895642	0.0895642
20242958_2	HOOK3	0.373893	0.380964	0.0230783	0
20242958_2	FNTA	0.0184451	0.0214383	0.0168523	0.0168523
20242958_2	PRKDC	0.107017	0.115017	0.018403	0
20242958_2	UBE2V2	1.84971e-20	9.07783e-20	0.0913581	0.0913581
20242958_2	RB1CC1	0.103601	0.111593	0.0194508	0
20242958_2	ATP6V1H	9.62073e-18	4.01588e-17	0.0649754	0.0649754
20242958_2	TCEA1	0.19633	0.205987	0.00337068	0
20242958_2	RPS20	7.40425e-39	7.68538e-38	0.113052	0.113052
20242958_2	IMPAD1	0.0205521	0.0237521	0.0205859	0.0205859
20242958_2	SDCBP	6.51335e-08	1.33148e-07	0.0659427	0.0659427
20242958_2	RAB2A	4.13611e-14	1.35956e-13	0.0551274	0.0551274
20242958_2	ASPH	1.44234e-16	5.55472e-16	0.0575195	0.0575195
20242958_2	VXN	4.9766e-07	9.351e-07	0.0421957	0.0421957
20242958_2	SNHG6	9.65811e-11	2.49627e-10	0.0637921	0.0637921
20242958_2	COPS5	7.14477e-07	1.32139e-06	0.0418598	0.0418598
20242958_2	RPL7	7.64141e-12	2.13717e-11	0.066568	0.066568
20242958_2	STAU2	1.11333e-07	2.23125e-07	0.0401854	0.0401854
20242958_2	UBE2W	0.0346927	0.0391275	0.0205302	0.0205302
20242958_2	ELOC	5.89774e-18	2.49401e-17	0.0664812	0.0664812
20242958_2	TMEM70	1.69024e-12	4.94462e-12	0.0836651	0.0836651
20242958_2	GDAP1	1.80506e-10	4.56201e-10	0.0634323	0.0634323
20242958_2	PKIA	2.80818e-06	4.86234e-06	0.0320998	0.0320998
20242958_2	STMN2	1.13028e-100	3.88295e-99	0.296904	0.296904
20242958_2	MRPS28	1.25529e-11	3.46837e-11	0.0383855	0.0383855
20242958_2	TPD52	8.96791e-25	5.35591e-24	0.109251	0.109251
20242958_2	FABP5	5.75036e-11	1.5196e-10	0.060111	0.060111
20242958_2	PMP2	2.35041e-06	4.10634e-06	0.0493928	0.0493928
20242958_2	RALYL	3.25548e-10	8.01381e-10	0.0460226	0.0460226
20242958_2	RBIS	5.33502e-10	1.2936e-09	0.0378519	0.0378519
20242958_2	CA2	2.26046e-07	4.40517e-07	0.0283968	0.0283968
20242958_2	DECR1	3.87905e-08	8.06129e-08	0.0274619	0.0274619
20242958_2	NECAB1	1.44415e-31	1.18524e-30	0.155578	0.155578
20242958_2	PIP4P2	0.00444387	0.00550802	0.0214756	0.0214756
20242958_2	OTUD6B-AS1	1.03661e-10	2.67383e-10	0.0477095	0.0477095
20242958_2	PDP1	1.50939e-22	8.19504e-22	0.131919	0.131919
20242958_2	UQCRB	1.38991e-57	2.48647e-56	0.174999	0.174999
20242958_2	MTDH	0.221126	0.230631	0.0297107	0
20242958_2	LAPTM4B	2.42407e-05	3.86934e-05	0.02393	0.02393
20242958_2	RPL30	2.63695e-55	4.31925e-54	0.165486	0.165486
20242958_2	RIDA	1.3816e-07	2.75469e-07	0.0266457	0.0266457
20242958_2	COX6C	2.34664e-136	1.4693e-134	0.312202	0.312202
20242958_2	POLR2K	1.91462e-14	6.40185e-14	0.068899	0.068899
20242958_2	ANKRD46	1.97639e-12	5.76869e-12	0.0505233	0.0505233
20242958_2	PABPC1	1.18411e-05	1.94199e-05	0.0257256	0.0257256
20242958_2	YWHAZ	4.07983e-13	1.25102e-12	0.0897192	0.0897192
20242958_2	ZNF706	0.377219	0.384146	0.0379564	0
20242958_2	NCALD	2.76818e-37	2.74835e-36	0.130108	0.130108
20242958_2	AZIN1	0.00189054	0.00246609	0.0170542	0.0170542
20242958_2	ATP6V1C1	4.2907e-14	1.40799e-13	0.0827756	0.0827756
20242958_2	BAALC	1.26735e-15	4.55964e-15	0.0452922	0.0452922
20242958_2	RIMS2	5.3952e-05	8.34097e-05	0.0540068	0.0540068
20242958_2	OXR1	6.81962e-47	9.35468e-46	0.144588	0.144588
20242958_2	EIF3E	1.84089e-05	2.97392e-05	0.0326437	0.0326437
20242958_2	ENY2	2.29042e-08	4.88004e-08	0.0598917	0.0598917
20242958_2	SYBU	6.53787e-24	3.78806e-23	0.0845284	0.0845284
20242958_2	KCNV1	2.22604e-10	5.58597e-10	0.044849	0.044849
20242958_2	EIF3H	2.41866e-12	7.03313e-12	0.0388555	0.0388555
20242958_2	RAD21	0.666897	0.669311	0	0
20242958_2	SAMD12	7.94441e-06	1.32078e-05	0.1202	0.1202
20242958_2	MAL2	1.95136e-16	7.45589e-16	0.0714519	0.0714519
20242958_2	ENPP2	2.12894e-141	1.42492e-139	0.263412	0.263412
20242958_2	TMEM65	4.57057e-12	1.3008e-11	0.0556952	0.0556952
20242958_2	NDUFB9	3.26177e-58	5.97274e-57	0.164468	0.164468
20242958_2	FAM49B	1.28282e-12	3.79276e-12	0.0453628	0.0453628
20242958_2	ASAP1	2.00643e-06	3.54204e-06	0.0275477	0.0275477
20242958_2	EFR3A	2.39871e-14	7.98611e-14	0.070658	0.070658
20242958_2	KCNQ3	8.96733e-21	4.4687e-20	0.0930133	0.0930133
20242958_2	NDRG1	1.08647e-55	1.83377e-54	0.138578	0.138578
20242958_2	KHDRBS3	5.29157e-09	1.18397e-08	0.0515186	0.0515186
20242958_2	PTK2	0.00203474	0.00264176	0.0151173	0.0151173
20242958_2	ADGRB1	5.21967e-17	2.08679e-16	0.062799	0.062799
20242958_2	LYNX1	4.7577e-41	5.35344e-40	0.134597	0.134597
20242958_2	LY6E	2.11715e-18	9.29726e-18	0.0912754	0.0912754
20242958_2	LY6H	2.43697e-41	2.79066e-40	0.187454	0.187454
20242958_2	RHPN1	0.00308683	0.00390965	0.0156968	0.0156968
20242958_2	EEF1D	0.000389606	0.000546999	0.0343848	0.0343848
20242958_2	PUF60	0.0716949	0.0785105	0.0207201	0
20242958_2	NRBP2	0.0165273	0.0193251	0.0428254	0.0428254
20242958_2	PLEC	0.0397441	0.0445786	0.0298594	0.0298594
20242958_2	GRINA	5.56232e-06	9.38415e-06	0.0628365	0.0628365
20242958_2	GPAA1	0.00142223	0.00188756	0.0270661	0.0270661
20242958_2	CYC1	7.21378e-16	2.63939e-15	0.0547517	0.0547517
20242958_2	MAF 1.00	0.000145484	0.000213685	0.0619344	0.0619344
20242958_2	SCRT1	3.83796e-20	1.86004e-19	0.0622657	0.0622657
20242958_2	VPS28	0.013872	0.0163037	0.0161986	0.0161986
20242958_2	CYHR1	0.00647944	0.00787021	0.0110593	0.0110593
20242958_2	KIFC2	2.60649e-12	7.56798e-12	0.0547057	0.0547057
20242958_2	RPL8	0.00235044	0.00302333	0.0760845	0.0760845
20242958_2	WASHC1	0.00151984	0.00200612	0.0492845	0.0492845
20242958_2	SMARCA2	5.62211e-23	3.10898e-22	0.0640723	0.0640723
20242958_2	AK3	0.259538	0.268889	0.0375826	0
20242958_2	DMAC1	0.019444	0.0225385	0.0184757	0.0184757
20242958_2	PTPRD	0.000605993	0.000836879	0.0287013	0.0287013
20242958_2	NFIB	0.00025595	0.000365832	0.0589926	0.0589926
20242958_2	ZDHHC21	0.00441979	0.00547992	0.0274204	0.0274204
20242958_2	PSIP1	2.2052e-06	3.86657e-06	0.0260155	0.0260155
20242958_2	SH3GL2	3.65401e-32	3.05708e-31	0.135062	0.135062
20242958_2	RRAGA	2.25453e-10	5.6538e-10	0.0555539	0.0555539
20242958_2	RPS6	1.01483e-29	7.54707e-29	0.146827	0.146827
20242958_2	SLC24A2	1.92487e-56	3.32104e-55	0.165684	0.165684
20242958_2	ELAVL2	3.80921e-31	3.08713e-30	0.122617	0.122617
20242958_2	NDUFB6	9.1474e-27	6.01868e-26	0.0880465	0.0880465
20242958_2	DNAJA1	4.36062e-08	9.02823e-08	0.0397131	0.0397131
20242958_2	BAG1	1.28646e-06	2.3185e-06	0.0508057	0.0508057
20242958_2	CHMP5	1.40373e-09	3.28072e-09	0.0460798	0.0460798
20242958_2	UBE2R2	0.114621	0.122883	0.0200106	0
20242958_2	C9orf24	2.54336e-15	8.88687e-15	0.0446752	0.0446752
20242958_2	FAM219A	1.66105e-06	2.96061e-06	0.0330986	0.0330986
20242958_2	ENHO	2.95821e-42	3.50115e-41	0.0954297	0.0954297
20242958_2	DCTN3	5.48249e-12	1.54786e-11	0.0405057	0.0405057
20242958_2	AL162231.1	4.35968e-13	1.32844e-12	0.0475618	0.0475618
20242958_2	PHF24	1.45773e-14	4.89525e-14	0.0784336	0.0784336
20242958_2	VCP	0.386179	0.392961	0.0109253	0
20242958_2	STOML2	4.11549e-05	6.44207e-05	0.0192794	0.0192794
20242958_2	RUSC2	2.14389e-05	3.4462e-05	0.0447455	0.0447455
20242958_2	CREB3	2.70805e-08	5.71649e-08	0.0312215	0.0312215
20242958_2	GBA2	0.0215319	0.0248033	0.0162085	0.0162085
20242958_2	TMEM8B	0.000119254	0.00017717	0.0232543	0.0232543
20242958_2	CLTA	3.34573e-16	1.2561e-15	0.0727304	0.0727304
20242958_2	RNF38	0.0216709	0.0249485	0.0265928	0.0265928
20242958_2	GRHPR	0.00824812	0.00989163	0.0609338	0.0609338
20242958_2	TOMM5	4.51097e-21	2.2654e-20	0.0686417	0.0686417
20242958_2	APBA1	6.24553e-07	1.16507e-06	0.029076	0.029076
20242958_2	KLF9	6.96401e-12	1.95476e-11	0.0449015	0.0449015
20242958_2	GDA	1.38258e-06	2.48136e-06	0.0353743	0.0353743
20242958_2	ZFAND5	2.56516e-05	4.08113e-05	0.034168	0.034168
20242958_2	RORB	1.97958e-113	8.53858e-112	0.313256	0.313256
20242958_2	RFK	5.72802e-12	1.616e-11	0.0472141	0.0472141
20242958_2	PRUNE2	7.58116e-22	3.97167e-21	0.119465	0.119465
20242958_2	GNAQ	0.00160121	0.0021078	0.0792135	0.0792135
20242958_2	PSAT1	1.04097e-09	2.46256e-09	0.0534785	0.0534785
20242958_2	TLE4	4.17265e-19	1.90094e-18	0.0646439	0.0646439
20242958_2	TLE1	3.07373e-13	9.53815e-13	0.0446685	0.0446685
20242958_2	UBQLN1	2.26699e-10	5.68137e-10	0.0658371	0.0658371
20242958_2	HNRNPK	0.232846	0.242335	0.00350572	0
20242958_2	NTRK2	6.43204e-17	2.54528e-16	0.0791166	0.0791166
20242958_2	GOLM1	7.03584e-06	1.17831e-05	0.0220733	0.0220733
20242958_2	ISCA1	1.20925e-12	3.58617e-12	0.0533062	0.0533062
20242958_2	DAPK1	7.85801e-13	2.34833e-12	0.0481932	0.0481932
20242958_2	CTSL	0.00529894	0.00649937	0.0166559	0.0166559
20242958_2	SPIN1	4.58245e-05	7.12418e-05	0.029098	0.029098
20242958_2	SHC3	2.1733e-09	5.00697e-09	0.104491	0.104491
20242958_2	SEMA4D	2.0134e-55	3.35451e-54	0.132116	0.132116
20242958_2	DIRAS2	5.69426e-169	5.52628e-167	0.382086	0.382086
20242958_2	WNK2	3.23942e-06	5.57917e-06	0.0238453	0.0238453
20242958_2	FAM120A	0.118021	0.126353	0.00597646	0
20242958_2	HABP4	9.40611e-15	3.18348e-14	0.0544835	0.0544835
20242958_2	ANP32B	0.00342543	0.00431038	0.02717	0.02717
20242958_2	GABBR2	5.69115e-36	5.40172e-35	0.109783	0.109783
20242958_2	SEC61B	4.61665e-12	1.31295e-11	0.0372416	0.0372416
20242958_2	TMEFF1	0.000154725	0.000226828	0.0218035	0.0218035
20242958_2	TMEM246	0.00111431	0.00149835	0.0504079	0.0504079
20242958_2	SLC44A1	1.79935e-91	5.8698e-90	0.193592	0.193592
20242958_2	RAD23B	2.89465e-06	5.00536e-06	0.0413944	0.0413944
20242958_2	TMEM245	0.00797965	0.0095904	0.0473526	0.0473526
20242958_2	FRRS1L	2.70723e-09	6.18932e-09	0.0546385	0.0546385
20242958_2	PALM2-AKAP2	0.0734454	0.0803141	0.032179	0
20242958_2	TXN	2.18771e-60	4.2043e-59	0.137306	0.137306
20242958_2	LPAR1	1.13274e-75	2.87405e-74	0.154433	0.154433
20242958_2	ECPAS	0.0463779	0.0518247	0.034633	0
20242958_2	ZNF483	4.08627e-16	1.52675e-15	0.0728803	0.0728803
20242958_2	GNG10	0.000210848	0.00030428	0.0241182	0.0241182
20242958_2	UGCG	5.48449e-07	1.02656e-06	0.0519477	0.0519477
20242958_2	ATP6V1G1	9.628e-38	9.78427e-37	0.120402	0.120402
20242958_2	TMEM268	0.000728486	0.000998581	0.0264869	0.0264869
20242958_2	BRINP1	5.32662e-13	1.61169e-12	0.0453444	0.0453444
20242958_2	MEGF9	0.30271	0.31129	0.0148364	0
20242958_2	RAB14	3.44622e-05	5.42728e-05	0.0314872	0.0314872
20242958_2	GSN	1.1023e-58	2.04743e-57	0.162314	0.162314
20242958_2	STOM	5.06068e-14	1.65367e-13	0.0869141	0.0869141
20242958_2	NDUFA8	6.49427e-33	5.5613e-32	0.105658	0.105658
20242958_2	RABGAP1	0.193375	0.203271	0.0365641	0
20242958_2	LHX2	1.39323e-17	5.76603e-17	0.0502413	0.0502413
20242958_2	PSMB7	3.06881e-06	5.29237e-06	0.0488342	0.0488342
20242958_2	RPL35	3.40184e-14	1.12296e-13	0.0760048	0.0760048
20242958_2	ARPC5L	3.85076e-20	1.86392e-19	0.0552337	0.0552337
20242958_2	PPP6C	0.226405	0.235948	0.00283225	0
20242958_2	HSPA5	0.285975	0.295175	0.00559593	0
20242958_2	RPL12	2.15097e-40	2.35877e-39	0.118777	0.118777
20242958_2	STXBP1	2.05448e-22	1.10771e-21	0.0960438	0.0960438
20242958_2	ENG	2.44529e-08	5.1929e-08	0.0677109	0.0677109
20242958_2	AK1	0.000353445	0.000497849	0.0340873	0.0340873
20242958_2	ST6GALNAC6	0.102416	0.110377	0.0186171	0
20242958_2	FAM102A	9.34673e-06	1.54663e-05	0.0336207	0.0336207
20242958_2	PTGES2	3.08283e-16	1.1619e-15	0.0654131	0.0654131
20242958_2	C9orf16	4.25214e-37	4.15789e-36	0.108517	0.108517
20242958_2	DNM1	4.85874e-42	5.64719e-41	0.140452	0.140452
20242958_2	TRUB2	0.47776	0.481231	0.00107056	0
20242958_2	COQ4	6.84146e-05	0.000104767	0.051414	0.051414
20242958_2	SLC27A4	4.91209e-07	9.23873e-07	0.031305	0.031305
20242958_2	AL359091.1	3.58307e-37	3.53033e-36	0.0878613	0.0878613
20242958_2	CERCAM	2.07239e-66	4.49442e-65	0.145388	0.145388
20242958_2	SPTAN1	1.24015e-30	9.74551e-30	0.0871337	0.0871337
20242958_2	SET	1.20649e-06	2.18145e-06	0.0290584	0.0290584
20242958_2	ZER1	0.00393892	0.00491668	0.03878	0.03878
20242958_2	ENDOG	4.12016e-07	7.80599e-07	0.0340703	0.0340703
20242958_2	LRRC8A	1.50387e-20	7.41807e-20	0.067945	0.067945
20242958_2	SH3GLB2	5.16271e-08	1.06097e-07	0.0582878	0.0582878
20242958_2	PTPA	2.85859e-12	8.25674e-12	0.0633636	0.0633636
20242958_2	TOR1A	0.052122	0.0577612	0.0569175	0
20242958_2	C9orf78	0.000412364	0.000577905	0.0263975	0.0263975
20242958_2	FNBP1	0.00326195	0.00412195	0.021461	0.021461
20242958_2	NCS1	2.52508e-78	6.76026e-77	0.172754	0.172754
20242958_2	ASS1	2.5195e-10	6.28333e-10	0.0646186	0.0646186
20242958_2	AIF1L	1.38562e-28	9.77998e-28	0.100281	0.100281
20242958_2	PRRC2B	3.37177e-05	5.31433e-05	0.056639	0.056639
20242958_2	RAPGEF1	0.000598512	0.00082743	0.0202058	0.0202058
20242958_2	RPL7A	2.49215e-07	4.83727e-07	0.0429099	0.0429099
20242958_2	SURF1	1.5943e-05	2.59066e-05	0.0270054	0.0270054
20242958_2	SURF4	0.00416172	0.00517814	0.0486388	0.0486388
20242958_2	BRD3OS	0.000156718	0.000229404	0.0215511	0.0215511
20242958_2	OLFM1	1.63344e-172	1.76139e-170	0.367518	0.367518
20242958_2	KCNT1	3.49407e-06	6.00176e-06	0.0487329	0.0487329
20242958_2	UBAC1	1.08888e-09	2.57275e-09	0.0472482	0.0472482
20242958_2	NACC2	6.03932e-05	9.27766e-05	0.0220465	0.0220465
20242958_2	PMPCA	0.000161098	0.00023546	0.0215399	0.0215399
20242958_2	EGFL7	1.67085e-19	7.81477e-19	0.0847105	0.0847105
20242958_2	DIPK1B	5.54205e-07	1.03633e-06	0.053576	0.053576
20242958_2	TMEM141	3.41916e-14	1.12771e-13	0.0710211	0.0710211
20242958_2	RABL6	2.57019e-14	8.53505e-14	0.0557165	0.0557165
20242958_2	PHPT1	3.60154e-05	5.66728e-05	0.0450244	0.0450244
20242958_2	EDF1	0.192749	0.202724	0.0364136	0
20242958_2	FBXW5	1.73534e-05	2.81042e-05	0.0450392	0.0450392
20242958_2	PTGDS	1.66468e-145	1.13374e-143	0.37311	0.37311
20242958_2	PAXX	0.0158879	0.0186054	0.0263061	0.0263061
20242958_2	ABCA2	1.33507e-90	4.28325e-89	0.197984	0.197984
20242958_2	NPDC1	8.81375e-06	1.46218e-05	0.0838692	0.0838692
20242958_2	MAN1B1	0.477646	0.481231	0.0182938	0
20242958_2	DPP7	0.00306526	0.00388614	0.0553123	0.0553123
20242958_2	GRIN1	4.80442e-61	9.37223e-60	0.172253	0.172253
20242958_2	SSNA1	0.00450149	0.00557409	0.0161609	0.0161609
20242958_2	RNF208	2.16212e-18	9.46263e-18	0.0686071	0.0686071
20242958_2	TUBB4B	2.6752e-24	1.57113e-23	0.102498	0.102498
20242958_2	NELFB	0.752347	0.753512	0	0
20242958_2	NSMF	2.17123e-18	9.49181e-18	0.0720059	0.0720059
20242958_2	MRPL41	3.1202e-10	7.69543e-10	0.0471566	0.0471566
20242958_2	CACNA1B	7.11785e-06	1.19101e-05	0.0716776	0.0716776
20242958_2	ZMYND11	0.004189	0.00521042	0.011871	0.011871
20242958_2	IDI1	0.00648935	0.00787978	0.0126217	0.0126217
20242958_2	PFKP	2.24471e-25	1.38317e-24	0.107484	0.107484
20242958_2	GDI2	4.62317e-05	7.18173e-05	0.0563241	0.0563241
20242958_2	RBM17	0.0179446	0.0208878	0.0535222	0.0535222
20242958_2	PFKFB3	0.00230569	0.00296982	0.0102571	0.0102571
20242958_2	ATP5F1C	1.07139e-26	7.02559e-26	0.069742	0.069742
20242958_2	CELF2	1.18475e-09	2.78908e-09	0.0536843	0.0536843
20242958_2	CDC123	0.0414689	0.0464327	0.0135658	0.0135658
20242958_2	CAMK1D	1.76648e-30	1.37685e-29	0.105078	0.105078
20242958_2	CCDC3	1.11474e-05	1.83366e-05	0.0375769	0.0375769
20242958_2	OPTN	1.61624e-06	2.88552e-06	0.049491	0.049491
20242958_2	FAM107B	1.14108e-68	2.54579e-67	0.155205	0.155205
20242958_2	ACBD7	1.08785e-37	1.09689e-36	0.105274	0.105274
20242958_2	FAM171A1	0.0996679	0.107565	0.0432287	0
20242958_2	VIM	4.54331e-78	1.20802e-76	0.189377	0.189377
20242958_2	CACNB2	1.74398e-20	8.56979e-20	0.0634674	0.0634674
20242958_2	NEBL	7.42196e-07	1.37135e-06	0.0319176	0.0319176
20242958_2	BMI1	0.0209247	0.0241467	0.0217438	0.0217438
20242958_2	PIP4K2A	3.23741e-72	7.71019e-71	0.147153	0.147153
20242958_2	MSRB2	0.0045306	0.005603	0.0458596	0.0458596
20242958_2	ARHGAP21	0.179131	0.188758	0.0364401	0
20242958_2	GPR158	4.67184e-10	1.13777e-09	0.0783742	0.0783742
20242958_2	GAD2	7.23585e-30	5.45429e-29	0.0820135	0.0820135
20242958_2	ABI1	1.38133e-10	3.52551e-10	0.0809741	0.0809741
20242958_2	YME1L1	0.0008613	0.00117442	0.0255144	0.0255144
20242958_2	RAB18	0.000441357	0.000616534	0.0430649	0.0430649
20242958_2	WAC	1.00276e-07	2.02114e-07	0.0574118	0.0574118
20242958_2	KIF5B	0.0770191	0.0839382	0.0309363	0
20242958_2	CCNY	2.778e-06	4.81438e-06	0.0224261	0.0224261
20242958_2	ZNF25	2.34246e-17	9.56195e-17	0.0800525	0.0800525
20242958_2	ZNF32	1.60691e-06	2.87202e-06	0.0339573	0.0339573
20242958_2	TIMM23	2.4473e-06	4.26985e-06	0.022877	0.022877
20242958_2	NCOA4	0.00569603	0.00696221	0.026501	0.026501
20242958_2	MAPK8	6.09619e-06	1.02536e-05	0.0298625	0.0298625
20242958_2	OGDHL	9.50222e-18	3.97068e-17	0.0767674	0.0767674
20242958_2	CISD1	6.7632e-13	2.03525e-12	0.0561885	0.0561885
20242958_2	LINC00844	4.07754e-175	4.52257e-173	0.33984	0.33984
20242958_2	PHYHIPL	3.84363e-09	8.68508e-09	0.0592888	0.0592888
20242958_2	CCDC6	6.42399e-07	1.19664e-06	0.0294831	0.0294831
20242958_2	ANK3	0.025352	0.0290143	0.0311091	0.0311091
20242958_2	ZNF365	5.41639e-17	2.15435e-16	0.0824233	0.0824233
20242958_2	JMJD1C	0.0126513	0.0149278	0.0179902	0.0179902
20242958_2	HNRNPH3	0.0214672	0.0247361	0.0343084	0.0343084
20242958_2	KIF1BP	0.0182253	0.0211955	0.0120735	0.0120735
20242958_2	VPS26A	0.203883	0.21345	0.0143387	0
20242958_2	HK1	1.05533e-27	7.25096e-27	0.103052	0.103052
20242958_2	SAR1A	0.0166904	0.0195098	0.0310703	0.0310703
20242958_2	PPA1	1.29093e-10	3.30349e-10	0.0407666	0.0407666
20242958_2	EIF4EBP2	0.000945809	0.00128334	0.0136306	0.0136306
20242958_2	PCBD1	1.99896e-08	4.28963e-08	0.0512928	0.0512928
20242958_2	PSAP	4.21657e-15	1.45113e-14	0.0643068	0.0643068
20242958_2	SPOCK2	2.74314e-05	4.35359e-05	0.0246263	0.0246263
20242958_2	ANAPC16	1.73307e-07	3.42381e-07	0.0305564	0.0305564
20242958_2	DDIT4	0.00266403	0.00339965	0.0432826	0.0432826
20242958_2	MICU1	0.0967837	0.104568	0.0189755	0
20242958_2	ANXA7	0.00135602	0.00180154	0.0246796	0.0246796
20242958_2	PPP3CB	4.42332e-23	2.46007e-22	0.122517	0.122517
20242958_2	CHCHD1	3.58479e-05	5.64321e-05	0.0777598	0.0777598
20242958_2	CAMK2G	1.90042e-26	1.23575e-25	0.0866498	0.0866498
20242958_2	SAMD8	0.151211	0.160164	0.0050775	0
20242958_2	VDAC2	1.51366e-08	3.27355e-08	0.0545799	0.0545799
20242958_2	KCNMA1	4.65975e-06	7.93383e-06	0.0287603	0.0287603
20242958_2	RPS24	5.12883e-25	3.13052e-24	0.108346	0.108346
20242958_2	ZMIZ1	0.135373	0.144017	0.0392858	0
20242958_2	ZCCHC24	1.5209e-25	9.49218e-25	0.0762988	0.0762988
20242958_2	ANXA11	8.41785e-15	2.85898e-14	0.0658764	0.0658764
20242958_2	PRXL2A	3.8061e-23	2.12594e-22	0.0603062	0.0603062
20242958_2	GHITM	9.68005e-18	4.0363e-17	0.0779477	0.0779477
20242958_2	CCSER2	0.000632467	0.000872818	0.0275345	0.0275345
20242958_2	SNCG	6.63177e-208	1.11933e-205	0.490301	0.490301
20242958_2	ADIRF	3.96054e-56	6.77304e-55	0.218724	0.218724
20242958_2	GLUD1	1.3786e-20	6.80883e-20	0.0639872	0.0639872
20242958_2	ATAD1	0.0103223	0.0122767	0.0341965	0.0341965
20242958_2	PTEN	1.22726e-09	2.88567e-09	0.053429	0.053429
20242958_2	ACTA2	8.55026e-66	1.83382e-64	0.444609	0.444609
20242958_2	LIPA	1.09599e-22	5.98402e-22	0.0666988	0.0666988
20242958_2	IFIT1	0.00176425	0.00231144	0.0258077	0.0258077
20242958_2	PCGF5	0.001917	0.00249809	0.0234836	0.0234836
20242958_2	CPEB3	1.45106e-08	3.14168e-08	0.036662	0.036662
20242958_2	FRA10AC1	5.26354e-07	9.88536e-07	0.034951	0.034951
20242958_2	LGI1	1.71336e-06	3.04684e-06	0.0332075	0.0332075
20242958_2	SORBS1	5.91114e-05	9.09515e-05	0.0368288	0.0368288
20242958_2	OPALIN	7.05972e-181	9.45029e-179	0.321974	0.321974
20242958_2	TM9SF3	0.0177784	0.0207006	0.00906165	0.00906165
20242958_2	SLIT1	5.81914e-11	1.53673e-10	0.0662096	0.0662096
20242958_2	PGAM1	1.33286e-13	4.23417e-13	0.0814715	0.0814715
20242958_2	ZFYVE27	0.00672771	0.00815136	0.0138949	0.0138949
20242958_2	GOLGA7B	0.000130141	0.000192753	0.030798	0.030798
20242958_2	GOT1	1.50379e-33	1.32978e-32	0.116668	0.116668
20242958_2	BLOC1S2	1.59871e-07	3.17127e-07	0.0451435	0.0451435
20242958_2	SCD	0	0	0.56458	0.56458
20242958_2	NDUFB8	6.08946e-13	1.83535e-12	0.0502055	0.0502055
20242958_2	MRPL43	3.77925e-08	7.87073e-08	0.0275261	0.0275261
20242958_2	SFXN3	0.0531163	0.0588127	0.0534585	0
20242958_2	BTRC	1.47531e-07	2.93399e-07	0.0313247	0.0313247
20242958_2	OGA	0.0729534	0.0797985	0.00455897	0
20242958_2	KCNIP2	9.19372e-37	8.90025e-36	0.112629	0.112629
20242958_2	NOLC1	0.0996396	0.107564	0.0738535	0
20242958_2	PSD	1.42751e-25	8.92368e-25	0.0878192	0.0878192
20242958_2	FBXL15	1.44203e-10	3.67319e-10	0.044302	0.044302
20242958_2	CUEDC2	9.6926e-08	1.95565e-07	0.0454984	0.0454984
20242958_2	ACTR1A	1.0559e-12	3.141e-12	0.081724	0.081724
20242958_2	TRIM8	0.00913934	0.0109402	0.0354665	0.0354665
20242958_2	ARL 3.00	2.21224e-21	1.1285e-20	0.0632067	0.0632067
20242958_2	INA	2.72232e-121	1.39053e-119	0.283375	0.283375
20242958_2	ATP5MD	1.26895e-116	5.86435e-115	0.293004	0.293004
20242958_2	NEURL1	3.28624e-07	6.30607e-07	0.042376	0.042376
20242958_2	SLK	0.147244	0.156175	0.0372976	0
20242958_2	GSTO1	0.000307126	0.000434498	0.0372965	0.0372965
20242958_2	ADD3	2.00004e-25	1.24028e-24	0.0883578	0.0883578
20242958_2	MXI1	0.00142719	0.00189349	0.0346607	0.0346607
20242958_2	SHOC2	3.97545e-07	7.54285e-07	0.0310649	0.0310649
20242958_2	ABLIM1	0.0234874	0.0269598	0.00859606	0.00859606
20242958_2	ATRNL1	7.76785e-24	4.48065e-23	0.0946372	0.0946372
20242958_2	HSPA12A	3.26514e-19	1.49826e-18	0.087073	0.087073
20242958_2	SHTN1	4.27157e-26	2.7412e-25	0.067976	0.067976
20242958_2	FAM204A	0.000152876	0.000224288	0.0185184	0.0185184
20242958_2	EIF3A	0.000168595	0.000246232	0.0423016	0.0423016
20242958_2	DENND10	1.25382e-05	2.05112e-05	0.0361136	0.0361136
20242958_2	PRDX3	6.09361e-19	2.74425e-18	0.0589573	0.0589573
20242958_2	TIAL1	0.36222	0.369647	0.00275152	0
20242958_2	INPP5F	1.88351e-30	1.46236e-29	0.125283	0.125283
20242958_2	FGFR2	1.45351e-41	1.67433e-40	0.113249	0.113249
20242958_2	PLEKHA1	0.000185729	0.000270038	0.0455931	0.0455931
20242958_2	HTRA1	4.88625e-11	1.29921e-10	0.0596483	0.0596483
20242958_2	OAT	1.04303e-15	3.77007e-15	0.0574318	0.0574318
20242958_2	LHPP	7.48556e-51	1.12197e-49	0.118459	0.118459
20242958_2	ZRANB1	0.209237	0.218879	0.0339446	0
20242958_2	UROS	0.47886	0.482089	0.0183129	0
20242958_2	PPP2R2D	4.82699e-08	9.94078e-08	0.0386575	0.0386575
20242958_2	BNIP3	1.52132e-16	5.84729e-16	0.0542342	0.0542342
20242958_2	INPP5A	8.00713e-05	0.000121801	0.0198976	0.0198976
20242958_2	NKX6-2	2.63815e-89	7.87793e-88	0.184904	0.184904
20242958_2	KNDC1	4.17699e-19	1.90094e-18	0.0651549	0.0651549
20242958_2	CALY	5.03162e-46	6.68929e-45	0.126217	0.126217
20242958_2	ECHS1	0.00196908	0.00255908	0.0158655	0.0158655
20242958_2	RIC8A	0.00650633	0.00789793	0.036748	0.036748
20242958_2	PSMD13	0.21547	0.224974	0.016598	0
20242958_2	IFITM2	3.77884e-08	7.87073e-08	0.0597337	0.0597337
20242958_2	IFITM3	7.74589e-07	1.42713e-06	0.104794	0.104794
20242958_2	B4GALNT4	0.000150265	0.000220623	0.0329554	0.0329554
20242958_2	RNH1	0.000973132	0.00131884	0.0208822	0.0208822
20242958_2	HRAS	6.23853e-06	1.04885e-05	0.0458277	0.0458277
20242958_2	DEAF1	0.000272903	0.000388774	0.019285	0.019285
20242958_2	TALDO1	0.000630395	0.000870268	0.024973	0.024973
20242958_2	CEND1	3.69173e-39	3.87333e-38	0.133936	0.133936
20242958_2	SLC25A22	9.94723e-09	2.17918e-08	0.0578792	0.0578792
20242958_2	RPLP2	2.70434e-18	1.17299e-17	0.0896073	0.0896073
20242958_2	POLR2L	3.2843e-19	1.50527e-18	0.0529858	0.0529858
20242958_2	CHID1	0.459358	0.464503	0.0402028	0
20242958_2	AP2A2	1.86069e-09	4.31236e-09	0.0588077	0.0588077
20242958_2	TOLLIP	3.24878e-21	1.63789e-20	0.087297	0.087297
20242958_2	BRSK2	1.4092e-07	2.80828e-07	0.0506741	0.0506741
20242958_2	MOB2	0.00215691	0.00279291	0.016966	0.016966
20242958_2	CTSD	4.43556e-32	3.69503e-31	0.0866908	0.0866908
20242958_2	CD81	2.57101e-34	2.33739e-33	0.123441	0.123441
20242958_2	NAP1L4	0.0138154	0.016247	0.0612519	0.0612519
20242958_2	STIM1	1.04605e-08	2.28775e-08	0.0549976	0.0549976
20242958_2	HBB	1.18659e-29	8.75727e-29	0.224499	0.224499
20242958_2	APBB1	6.34399e-23	3.49821e-22	0.0617976	0.0617976
20242958_2	TAF10	0.42343	0.429964	0.00044689	0
20242958_2	TPP1	0.000117629	0.000174956	0.038355	0.038355
20242958_2	EIF3F	0.0106001	0.0125917	0.0457171	0.0457171
20242958_2	TUB	1.05674e-05	1.7449e-05	0.0229201	0.0229201
20242958_2	RPL27A	0.00113109	0.00151934	0.0498781	0.0498781
20242958_2	TMEM9B	0.0371793	0.0418348	0.00585915	0.00585915
20242958_2	NRIP3	1.25051e-11	3.45824e-11	0.0461336	0.0461336
20242958_2	DENND5A	0.00118322	0.00158498	0.0223575	0.0223575
20242958_2	IPO7	0.000683543	0.000939938	0.0243047	0.0243047
20242958_2	MTRNR2L8	1.52756e-217	2.965e-215	0.451079	0.451079
20242958_2	RNF141	0.0115889	0.0137117	0.0355629	0.0355629
20242958_2	EIF4G2	6.66893e-10	1.60302e-09	0.0513902	0.0513902
20242958_2	DKK 3.00	9.70223e-13	2.89278e-12	0.093367	0.093367
20242958_2	MICAL2	9.10204e-08	1.8384e-07	0.0456815	0.0456815
20242958_2	BTBD10	1.77775e-16	6.80592e-16	0.0589826	0.0589826
20242958_2	FAR1	0.00260847	0.00333423	0.0140916	0.0140916
20242958_2	PSMA1	1.43619e-19	6.75791e-19	0.0917683	0.0917683
20242958_2	C11orf58	0.00230578	0.00296982	0.0333944	0.0333944
20242958_2	RPS13	1.26061e-42	1.51039e-41	0.121257	0.121257
20242958_2	KCNC1	5.47307e-25	3.33539e-24	0.0783499	0.0783499
20242958_2	LDHA	1.21353e-39	1.29777e-38	0.12879	0.12879
20242958_2	PTPN5	2.05167e-10	5.16511e-10	0.0482952	0.0482952
20242958_2	NELL1	2.34234e-17	9.56195e-17	0.0767827	0.0767827
20242958_2	ANO5	7.11477e-21	3.55922e-20	0.0644353	0.0644353
20242958_2	SVIP	1.4899e-08	3.22397e-08	0.040709	0.040709
20242958_2	LIN7C	0.000291021	0.000413068	0.0231171	0.0231171
20242958_2	EIF3M	8.16958e-06	1.35705e-05	0.0262158	0.0262158
20242958_2	KIAA1549L	6.78352e-13	2.03979e-12	0.100894	0.100894
20242958_2	CD59	1.19368e-21	6.17028e-21	0.0671106	0.0671106
20242958_2	FBXO3	5.67791e-05	8.75016e-05	0.0424363	0.0424363
20242958_2	CAPRIN1	0.0511825	0.0567687	0.0134892	0
20242958_2	PDHX	0.020747	0.0239488	0.00893258	0.00893258
20242958_2	SLC1A2	2.62746e-272	9.27254e-270	0.43427	0.43427
20242958_2	TRIM44	4.21993e-09	9.5077e-09	0.049812	0.049812
20242958_2	COMMD9	0.00532651	0.00652905	0.018749	0.018749
20242958_2	API5	0.0213949	0.0246674	0.0262871	0.0262871
20242958_2	HSD17B12	0.349107	0.356829	0.00660406	0
20242958_2	SYT13	3.46315e-42	4.07392e-41	0.115256	0.115256
20242958_2	CHST1	2.93959e-14	9.72845e-14	0.0700456	0.0700456
20242958_2	CRY2	2.26433e-06	3.96488e-06	0.0492366	0.0492366
20242958_2	MAPK8IP1	2.337e-05	3.73804e-05	0.021951	0.021951
20242958_2	DGKZ	1.34088e-20	6.63097e-20	0.106755	0.106755
20242958_2	ATG13	0.00331428	0.00418272	0.0225111	0.0225111
20242958_2	ARHGAP1	0.0628125	0.0691151	0.0283366	0
20242958_2	CKAP5	0.0138469	0.0162791	0.00988898	0.00988898
20242958_2	C11orf49	2.24736e-07	4.38405e-07	0.0502353	0.0502353
20242958_2	ARFGAP2	0.0194731	0.0225655	0.0192485	0.0192485
20242958_2	MADD	8.14125e-05	0.000123744	0.0226719	0.0226719
20242958_2	PSMC3	0.000202609	0.000292934	0.0346255	0.0346255
20242958_2	CELF1	0.00278846	0.00355028	0.0519422	0.0519422
20242958_2	NDUFS3	8.4178e-10	2.00355e-09	0.0541517	0.0541517
20242958_2	C1QTNF4	6.98378e-12	1.95889e-11	0.0413362	0.0413362
20242958_2	MTCH2	0.014329	0.0168204	0.0135764	0.0135764
20242958_2	TIMM10	0.00590955	0.00720505	0.0166952	0.0166952
20242958_2	TMX2	0.0033187	0.00418557	0.0155318	0.0155318
20242958_2	SELENOH	2.85817e-46	3.82601e-45	0.125995	0.125995
20242958_2	ZFP91	0.0270504	0.0308307	0.0210483	0.0210483
20242958_2	PRPF19	2.77331e-11	7.4972e-11	0.0520528	0.0520528
20242958_2	TMEM132A	2.72288e-18	1.17971e-17	0.0787962	0.0787962
20242958_2	DDB1	3.1431e-05	4.96804e-05	0.0270935	0.0270935
20242958_2	SYT7	4.46873e-07	8.43756e-07	0.0429221	0.0429221
20242958_2	MYRF	9.93239e-72	2.35107e-70	0.153314	0.153314
20242958_2	TMEM258	9.59869e-10	2.27764e-09	0.0462036	0.0462036
20242958_2	FADS2	0.00358258	0.00448921	0.0749366	0.0749366
20242958_2	FADS1	0.00114504	0.00153702	0.0139185	0.0139185
20242958_2	FTH1	1.30199e-119	6.39789e-118	0.312955	0.312955
20242958_2	ASRGL1	1.13769e-05	1.87052e-05	0.0303714	0.0303714
20242958_2	AHNAK	7.99147e-19	3.56995e-18	0.115803	0.115803
20242958_2	EEF1G	0.00806386	0.00968562	0.0488151	0.0488151
20242958_2	B3GAT3	0.00456098	0.00563518	0.036578	0.036578
20242958_2	UBXN1	0.242599	0.251945	0.0268922	0
20242958_2	BSCL2	2.59494e-51	3.91967e-50	0.12674	0.12674
20242958_2	GNG3	3.82898e-37	3.76306e-36	0.111584	0.111584
20242958_2	HNRNPUL2	0.0991199	0.107033	0.0906042	0
20242958_2	POLR2G	0.0464019	0.0518366	0.00891021	0
20242958_2	SLC3A2	3.70286e-10	9.07481e-10	0.0328239	0.0328239
20242958_2	CHRM1	3.29786e-07	6.32524e-07	0.0316736	0.0316736
20242958_2	PLAAT3	1.55339e-51	2.3835e-50	0.138417	0.138417
20242958_2	RTN3	6.79875e-34	6.09532e-33	0.132393	0.132393
20242958_2	COX8A	6.55631e-20	3.12673e-19	0.0655433	0.0655433
20242958_2	OTUB1	2.82948e-05	4.48511e-05	0.0266809	0.0266809
20242958_2	STIP1	0.00011871	0.000176496	0.0227726	0.0227726
20242958_2	VEGFB	1.70198e-10	4.3099e-10	0.0354964	0.0354964
20242958_2	BAD	7.68285e-10	1.83312e-09	0.0556596	0.0556596
20242958_2	TRMT112	1.10285e-12	3.27816e-12	0.0645179	0.0645179
20242958_2	PRDX5	8.66119e-26	5.45824e-25	0.10022	0.10022
20242958_2	NRXN2	2.59044e-16	9.79173e-16	0.0580221	0.0580221
20242958_2	SF1	0.34899	0.356802	0.0236104	0
20242958_2	PPP2R5B	1.15528e-05	1.89713e-05	0.0519745	0.0519745
20242958_2	ARL 2.00	0.011809	0.0139637	0.0205337	0.0205337
20242958_2	VPS51	0.282682	0.291931	0.0603361	0
20242958_2	TM7SF2	0.0348702	0.0393164	0.0217734	0.0217734
20242958_2	FAU	5.56749e-45	7.13301e-44	0.150108	0.150108
20242958_2	CAPN1	8.62038e-07	1.58074e-06	0.0361215	0.0361215
20242958_2	NEAT1	1.7341e-23	9.81308e-23	0.101293	0.101293
20242958_2	MALAT1	1.62462e-252	3.94173e-250	0.491229	0.491229
20242958_2	SCYL1	5.81013e-07	1.08489e-06	0.041838	0.041838
20242958_2	LTBP3	6.6943e-05	0.000102599	0.0552415	0.0552415
20242958_2	FAM89B	7.38233e-13	2.21128e-12	0.0686079	0.0686079
20242958_2	RNASEH2C	0.120687	0.129065	0.0167141	0
20242958_2	CFL1	1.27044e-18	5.6364e-18	0.0764431	0.0764431
20242958_2	FIBP	4.00735e-07	7.59967e-07	0.0288192	0.0288192
20242958_2	CCDC85B	1.39873e-15	4.99068e-15	0.0586174	0.0586174
20242958_2	C11orf68	0.000697507	0.000957469	0.0264801	0.0264801
20242958_2	DRAP1	3.17473e-19	1.4585e-18	0.0736624	0.0736624
20242958_2	BANF1	1.24659e-06	2.25083e-06	0.0290059	0.0290059
20242958_2	SF3B2	0.206746	0.216331	0.0149945	0
20242958_2	KLC2	6.36936e-15	2.17275e-14	0.0606659	0.0606659
20242958_2	RAB1B	1.48597e-09	3.46875e-09	0.0610704	0.0610704
20242958_2	CNIH2	7.6112e-17	2.99358e-16	0.0638666	0.0638666
20242958_2	TMEM151A	0.00123667	0.00165144	0.0397439	0.0397439
20242958_2	B4GAT1	9.66461e-06	1.59855e-05	0.0368444	0.0368444
20242958_2	PELI3	6.08903e-07	1.13642e-06	0.0454408	0.0454408
20242958_2	CTSF	0.0141662	0.0166394	0.0213817	0.0213817
20242958_2	RBM4	0.00122761	0.00164104	0.0307557	0.0307557
20242958_2	SPTBN2	8.69714e-20	4.12742e-19	0.0685576	0.0685576
20242958_2	GRK2	1.20794e-09	2.84196e-09	0.054178	0.054178
20242958_2	ANKRD13D	1.98709e-05	3.20079e-05	0.0174518	0.0174518
20242958_2	PPP1CA	0.00436974	0.00542132	0.0326102	0.0326102
20242958_2	CARNS1	1.29011e-161	1.04338e-159	0.287362	0.287362
20242958_2	PITPNM1	6.85969e-16	2.52172e-15	0.0534997	0.0534997
20242958_2	GSTP1	7.23192e-05	0.000110572	0.0321282	0.0321282
20242958_2	NDUFV1	6.57125e-07	1.22172e-06	0.0328892	0.0328892
20242958_2	NDUFS8	4.21986e-11	1.12665e-10	0.052292	0.052292
20242958_2	CHKA	0.010642	0.0126376	0.0194756	0.0194756
20242958_2	PPP6R3	0.495333	0.497899	0.00018644	0
20242958_2	MRPL21	2.65901e-08	5.62215e-08	0.0413383	0.0413383
20242958_2	CTTN	0.00588124	0.00717279	0.0282831	0.0282831
20242958_2	SHANK2	0.000249168	0.000356664	0.017328	0.017328
20242958_2	NUMA1	0.00711745	0.0085914	0.0388063	0.0388063
20242958_2	LAMTOR1	6.43958e-07	1.19897e-06	0.0457197	0.0457197
20242958_2	ANAPC15	7.86669e-06	1.30898e-05	0.0234932	0.0234932
20242958_2	PDE2A	2.64721e-11	7.18633e-11	0.0529693	0.0529693
20242958_2	ARHGEF17	7.39189e-08	1.50395e-07	0.0368039	0.0368039
20242958_2	FAM168A	0.00166396	0.00218744	0.0243081	0.0243081
20242958_2	PLEKHB1	2.97678e-38	3.06522e-37	0.126197	0.126197
20242958_2	RAB6A	3.45343e-12	9.91585e-12	0.0684726	0.0684726
20242958_2	PPME1	4.10886e-17	1.65807e-16	0.0756399	0.0756399
20242958_2	PGM2L1	7.33849e-13	2.19985e-12	0.0878433	0.0878433
20242958_2	SPCS2	0.281415	0.290701	0.0517099	0
20242958_2	ARRB1	0.00166063	0.0021838	0.0260739	0.0260739
20242958_2	RPS3	3.09802e-07	5.96257e-07	0.0686379	0.0686379
20242958_2	MAP6	0.00029213	0.000414491	0.0186946	0.0186946
20242958_2	PAK1	3.67857e-38	3.76786e-37	0.120954	0.120954
20242958_2	CLNS1A	0.012511	0.0147667	0.0211729	0.0211729
20242958_2	RSF1	0.00692796	0.00837569	0.0110268	0.0110268
20242958_2	NDUFC2	5.36263e-31	4.31903e-30	0.0880496	0.0880496
20242958_2	DLG2	4.98235e-05	7.72732e-05	0.0609656	0.0609656
20242958_2	TMEM126B	1.30756e-17	5.42301e-17	0.0663712	0.0663712
20242958_2	SYTL2	0.00337969	0.00425559	0.0301061	0.0301061
20242958_2	PICALM	0.0100812	0.012012	0.0316046	0.0316046
20242958_2	HIKESHI	3.42253e-11	9.20738e-11	0.0500162	0.0500162
20242958_2	GRM5	4.78424e-12	1.35863e-11	0.0389396	0.0389396
20242958_2	FAT3	1.21644e-17	5.05051e-17	0.0626739	0.0626739
20242958_2	TAF1D	5.37528e-07	1.00855e-06	0.0426199	0.0426199
20242958_2	CWC15	0.00130198	0.0017333	0.0218297	0.0218297
20242958_2	SRSF8	0.00192151	0.00250312	0.0258446	0.0258446
20242958_2	ENDOD1	0.0495061	0.0550509	0.0090368	0
20242958_2	SESN3	0.000430729	0.000602555	0.0441423	0.0441423
20242958_2	CCDC82	0.359463	0.367027	0.0078993	0
20242958_2	TMEM123	7.79236e-07	1.43501e-06	0.043804	0.043804
20242958_2	GRIA4	3.06126e-44	3.79675e-43	0.11985	0.11985
20242958_2	AASDHPPT	5.65948e-13	1.70841e-12	0.0501351	0.0501351
20242958_2	GUCY1A2	2.73504e-07	5.28756e-07	0.0325843	0.0325843
20242958_2	ELMOD1	5.37638e-15	1.84049e-14	0.0723788	0.0723788
20242958_2	ACAT1	3.24606e-08	6.79029e-08	0.0491759	0.0491759
20242958_2	C11orf87	5.51975e-29	3.96075e-28	0.109754	0.109754
20242958_2	RDX	1.28946e-06	2.32283e-06	0.044164	0.044164
20242958_2	CRYAB	6.44022e-239	1.47064e-236	0.443962	0.443962
20242958_2	TIMM8B	8.64935e-10	2.0574e-09	0.0374655	0.0374655
20242958_2	SDHD	2.75789e-12	7.98368e-12	0.0391312	0.0391312
20242958_2	PTS	1.15881e-22	6.31814e-22	0.0688024	0.0688024
20242958_2	NCAM1	7.06079e-25	4.26947e-24	0.0722372	0.0722372
20242958_2	ZBTB16	0.000196611	0.00028458	0.0522911	0.0522911
20242958_2	CADM1	1.96024e-06	3.46365e-06	0.055057	0.055057
20242958_2	SIK3	0.0199013	0.0230274	0.0115903	0.0115903
20242958_2	PAFAH1B2	0.00257758	0.00329692	0.0263396	0.0263396
20242958_2	TAGLN	1.38977e-46	1.87982e-45	0.361569	0.361569
20242958_2	BACE1	0.00170837	0.00224202	0.0131737	0.0131737
20242958_2	FXYD6	1.04313e-25	6.55248e-25	0.107517	0.107517
20242958_2	SCN4B	2.55398e-28	1.78641e-27	0.105599	0.105599
20242958_2	SCN2B	2.76669e-13	8.62674e-13	0.0511218	0.0511218
20242958_2	UBE4A	5.53962e-05	8.54383e-05	0.045824	0.045824
20242958_2	ATP5MG	1.06451e-35	9.98168e-35	0.10585	0.10585
20242958_2	KMT2A	0.00136715	0.0018157	0.0285242	0.0285242
20242958_2	TMEM25	1.90651e-10	4.80902e-10	0.055297	0.055297
20242958_2	ARCN1	0.0480027	0.0534711	0.020482	0
20242958_2	PHLDB1	1.33293e-76	3.47276e-75	0.168451	0.168451
20242958_2	DDX6	0.0196958	0.0228167	0.0221602	0.0221602
20242958_2	RPS25	3.28724e-58	5.99111e-57	0.170793	0.170793
20242958_2	TRAPPC4	0.00794132	0.00954729	0.0274975	0.0274975
20242958_2	HYOU1	4.14613e-07	7.85136e-07	0.0850266	0.0850266
20242958_2	C2CD2L	1.9357e-08	4.15619e-08	0.040823	0.040823
20242958_2	THY1	7.27522e-59	1.36437e-57	0.230498	0.230498
20242958_2	ARHGEF12	0.00501061	0.0061691	0.0208241	0.0208241
20242958_2	SC5D	4.38391e-06	7.47401e-06	0.0434861	0.0434861
20242958_2	SORL1	1.2027e-13	3.8301e-13	0.0574664	0.0574664
20242958_2	MIR100HG	3.16606e-05	5.00229e-05	0.0370513	0.0370513
20242958_2	HSPA8	6.05763e-28	4.19175e-27	0.0995812	0.0995812
20242958_2	GRAMD1B	4.02734e-10	9.83279e-10	0.0553544	0.0553544
20242958_2	SCN3B	8.56407e-30	6.40573e-29	0.176071	0.176071
20242958_2	TBRG1	9.43915e-05	0.000142579	0.0221964	0.0221964
20242958_2	NRGN	7.40239e-166	6.53093e-164	0.39977	0.39977
20242958_2	HEPACAM	5.62448e-31	4.52055e-30	0.122228	0.122228
20242958_2	FEZ1	1.20688e-25	7.5566e-25	0.0851066	0.0851066
20242958_2	EI24	0.17871	0.188366	0.0147396	0
20242958_2	ARHGAP32	3.58145e-08	7.47483e-08	0.0752238	0.0752238
20242958_2	APLP2	3.463e-15	1.19672e-14	0.0650355	0.0650355
20242958_2	NTM	5.47646e-19	2.46918e-18	0.0711372	0.0711372
20242958_2	OPCML	4.54205e-17	1.82717e-16	0.0787138	0.0787138
20242958_2	JAM3	2.85721e-46	3.82601e-45	0.12141	0.12141
20242958_2	VPS26B	5.18679e-09	1.16253e-08	0.0581325	0.0581325
20242958_2	THYN1	0.00050098	0.000696604	0.033198	0.033198
20242958_2	B3GAT1	1.60529e-07	3.18109e-07	0.0463108	0.0463108
20242958_2	WNK1	5.63239e-06	9.49824e-06	0.0459307	0.0459307
20242958_2	ADIPOR2	2.839e-12	8.20626e-12	0.0421287	0.0421287
20242958_2	FKBP4	9.07862e-05	0.000137347	0.0469617	0.0469617
20242958_2	CCND2	9.03467e-06	1.49627e-05	0.0248987	0.0248987
20242958_2	NDUFA9	0.0267176	0.0304873	0.0153264	0.0153264
20242958_2	GALNT8	3.05326e-08	6.39307e-08	0.0396906	0.0396906
20242958_2	KCNA1	1.85439e-09	4.30383e-09	0.0950213	0.0950213
20242958_2	VWF	0.000160532	0.000234722	0.0841834	0.0841834
20242958_2	CD9	7.42242e-49	1.07115e-47	0.12481	0.12481
20242958_2	VAMP1	5.139e-83	1.43522e-81	0.230687	0.230687
20242958_2	MRPL51	5.7632e-14	1.87533e-13	0.0543029	0.0543029
20242958_2	GAPDH	1.27723e-60	2.4791e-59	0.173348	0.173348
20242958_2	CHD4	0.0646855	0.0710754	0.00619809	0
20242958_2	PIANP	1.69036e-05	2.73986e-05	0.0503979	0.0503979
20242958_2	COPS7A	5.34424e-11	1.41613e-10	0.0546524	0.0546524
20242958_2	MLF 2.00	4.48576e-19	2.03669e-18	0.073946	0.073946
20242958_2	PTMS	1.98857e-14	6.6434e-14	0.070792	0.070792
20242958_2	GPR162	4.76379e-13	1.4459e-12	0.0662572	0.0662572
20242958_2	USP5	0.0314142	0.0355435	0.0599242	0.0599242
20242958_2	TPI1	4.19092e-42	4.89193e-41	0.134372	0.134372
20242958_2	ENO2	4.42656e-53	7.04259e-52	0.162003	0.162003
20242958_2	ATN1	3.80481e-10	9.31879e-10	0.0446144	0.0446144
20242958_2	C12orf57	1.15319e-20	5.73197e-20	0.0785576	0.0785576
20242958_2	PHB2	0.00500534	0.00616457	0.0138984	0.0138984
20242958_2	CLSTN3	3.00736e-17	1.21991e-16	0.0666383	0.0666383
20242958_2	PEX5	0.00756507	0.00910905	0.0143439	0.0143439
20242958_2	SLC2A3	2.7071e-06	4.6999e-06	0.0322942	0.0322942
20242958_2	NECAP1	1.63486e-11	4.48835e-11	0.0514771	0.0514771
20242958_2	M6PR	0.000551147	0.000764672	0.0378106	0.0378106
20242958_2	A2M	2.13881e-22	1.15157e-21	0.0939691	0.0939691
20242958_2	GABARAPL1	6.70781e-30	5.07597e-29	0.100158	0.100158
20242958_2	SMIM10L1	0.00313207	0.00396177	0.0547985	0.0547985
20242958_2	CREBL2	2.9489e-07	5.68685e-07	0.0300067	0.0300067
20242958_2	CDKN1B	0.237116	0.24658	0.0139618	0
20242958_2	FAM234B	1.62237e-16	6.22952e-16	0.0775325	0.0775325
20242958_2	GRIN2B	1.52111e-14	5.09927e-14	0.0546178	0.0546178
20242958_2	WBP11	0.00111561	0.00149958	0.0139349	0.0139349
20242958_2	STRAP	3.06767e-19	1.41266e-18	0.0671225	0.0671225
20242958_2	MGST1	6.22473e-11	1.63827e-10	0.0587336	0.0587336
20242958_2	LMO3	1.3462e-14	4.52854e-14	0.10579	0.10579
20242958_2	LDHB	6.34645e-22	3.34287e-21	0.0658276	0.0658276
20242958_2	CMAS	6.80808e-07	1.26394e-06	0.0443394	0.0443394
20242958_2	ETNK1	4.77972e-06	8.11675e-06	0.0495627	0.0495627
20242958_2	KRAS	2.18759e-05	3.51354e-05	0.0339346	0.0339346
20242958_2	BHLHE41	0.00185559	0.00242375	0.0318748	0.0318748
20242958_2	FGFR1OP2	1.79939e-06	3.19281e-06	0.0544332	0.0544332
20242958_2	PPFIBP1	0.0309364	0.0350336	0.015329	0.015329
20242958_2	KLHL42	0.0327952	0.0370305	0.0321652	0.0321652
20242958_2	CCDC91	0.00149335	0.00197452	0.0503119	0.0503119
20242958_2	DNM1L	2.51706e-08	5.33655e-08	0.0490122	0.0490122
20242958_2	KIF21A	3.87638e-12	1.10729e-11	0.0624136	0.0624136
20242958_2	SLC2A13	6.64687e-19	2.98994e-18	0.0718572	0.0718572
20242958_2	CNTN1	1.24664e-10	3.19646e-10	0.0563001	0.0563001
20242958_2	ZCRB1	6.77048e-07	1.25756e-06	0.0393559	0.0393559
20242958_2	NELL2	1.71793e-29	1.25122e-28	0.116041	0.116041
20242958_2	SLC38A1	7.87524e-15	2.67703e-14	0.0741734	0.0741734
20242958_2	SLC38A2	0.00033606	0.00047405	0.0495737	0.0495737
20242958_2	SLC48A1	5.94893e-10	1.43797e-09	0.0497455	0.0497455
20242958_2	PFKM	4.18618e-22	2.22613e-21	0.0738519	0.0738519
20242958_2	CACNB3	8.07377e-11	2.10119e-10	0.0461763	0.0461763
20242958_2	ARF3	1.27899e-15	4.59724e-15	0.0695375	0.0695375
20242958_2	DDN	2.17007e-51	3.31661e-50	0.135523	0.135523
20242958_2	TUBA1B	7.32756e-253	1.89637e-250	0.592116	0.592116
20242958_2	TUBA1A	4.61638e-166	4.16762e-164	0.284243	0.284243
20242958_2	KCNH3	1.13876e-09	2.68571e-09	0.0741708	0.0741708
20242958_2	TMBIM6	6.24496e-09	1.39327e-08	0.0506104	0.0506104
20242958_2	FAIM2	4.94471e-42	5.72996e-41	0.121746	0.121746
20242958_2	COX14	3.1433e-21	1.58678e-20	0.0793816	0.0793816
20242958_2	DIP2B	6.42228e-07	1.19664e-06	0.064953	0.064953
20242958_2	METTL7A	1.32809e-15	4.76054e-15	0.0933271	0.0933271
20242958_2	LETMD1	0.00146254	0.00193641	0.0401165	0.0401165
20242958_2	DAZAP2	0.0290603	0.0329667	0.0296778	0.0296778
20242958_2	SLC4A8	0.000479671	0.000668372	0.0192584	0.0192584
20242958_2	SCN8A	9.25625e-17	3.62957e-16	0.127786	0.127786
20242958_2	ACVR1B	7.73964e-07	1.42665e-06	0.0295615	0.0295615
20242958_2	GRASP	8.88356e-05	0.000134501	0.047988	0.047988
20242958_2	EIF4B	0.00802768	0.00964514	0.0600882	0.0600882
20242958_2	SPRYD3	1.57558e-17	6.49991e-17	0.0829416	0.0829416
20242958_2	PFDN5	2.11574e-11	5.77588e-11	0.0620582	0.0620582
20242958_2	C12orf10	1.3108e-07	2.6216e-07	0.0411372	0.0411372
20242958_2	PRR13	0.140259	0.14897	0.00335106	0
20242958_2	PCBP2	1.60036e-21	8.21773e-21	0.078693	0.078693
20242958_2	MAP3K12	0.0186635	0.0216857	0.00892926	0.00892926
20242958_2	ATP5MC2	4.15899e-09	9.38128e-09	0.029883	0.029883
20242958_2	CBX5	2.44297e-08	5.19081e-08	0.0844232	0.0844232
20242958_2	HNRNPA1	3.43578e-13	1.06361e-12	0.0553697	0.0553697
20242958_2	COPZ1	1.61367e-06	2.88277e-06	0.0428882	0.0428882
20242958_2	PDE1B	2.17374e-18	9.49208e-18	0.0717243	0.0717243
20242958_2	PPP1R1A	2.77024e-06	4.80307e-06	0.0656969	0.0656969
20242958_2	TESPA1	4.80057e-66	1.03532e-64	0.230568	0.230568
20242958_2	BLOC1S1	0.000253139	0.000362081	0.063559	0.063559
20242958_2	CD63	6.97951e-22	3.66637e-21	0.0811993	0.0811993
20242958_2	SARNP	0.00131047	0.0017434	0.0174538	0.0174538
20242958_2	RAB5B	0.169053	0.178429	0.0170769	0
20242958_2	RPS26	1.30391e-29	9.58668e-29	0.103543	0.103543
20242958_2	PA2G4	0.320333	0.32889	0.00774409	0
20242958_2	RPL41	2.89424e-109	1.15829e-107	0.229799	0.229799
20242958_2	ESYT1	4.06108e-08	8.43506e-08	0.0555873	0.0555873
20242958_2	MYL6B	7.28151e-17	2.87424e-16	0.0638756	0.0638756
20242958_2	MYL6	2.93655e-06	5.07555e-06	0.0718954	0.0718954
20242958_2	SMARCC2	2.46035e-24	1.44713e-23	0.0718611	0.0718611
20242958_2	RNF41	1.44142e-08	3.12255e-08	0.0528819	0.0528819
20242958_2	NABP2	0.00454977	0.00562491	0.0253778	0.0253778
20242958_2	CS	1.62192e-12	4.75191e-12	0.0607186	0.0607186
20242958_2	CNPY2	0.000418601	0.000586012	0.0197229	0.0197229
20242958_2	ATP5F1B	3.06952e-28	2.13929e-27	0.0885508	0.0885508
20242958_2	PTGES3	0.000179467	0.000261226	0.0211777	0.0211777
20242958_2	NACA	1.15728e-16	4.50157e-16	0.0576384	0.0576384
20242958_2	LRP1	1.49752e-14	5.02453e-14	0.05462	0.05462
20242958_2	R3HDM2	1.48473e-11	4.08775e-11	0.0443342	0.0443342
20242958_2	DCTN2	0.000229185	0.000329151	0.029496	0.029496
20242958_2	KIF5A	9.26461e-40	9.99034e-39	0.117866	0.117866
20242958_2	PIP4K2C	1.66665e-08	3.59841e-08	0.0350986	0.0350986
20242958_2	DTX3	7.72161e-08	1.56857e-07	0.0318382	0.0318382
20242958_2	B4GALNT1	7.37352e-06	1.23008e-05	0.0374498	0.0374498
20242958_2	OS9	1.06905e-05	1.76448e-05	0.0867746	0.0867746
20242958_2	AGAP2	1.59234e-06	2.84861e-06	0.0870173	0.0870173
20242958_2	TAFA2	9.96749e-31	7.86459e-30	0.091838	0.091838
20242958_2	CAND1	3.33199e-05	5.25377e-05	0.0340251	0.0340251
20242958_2	CCT2	2.49255e-05	3.97212e-05	0.024879	0.024879
20242958_2	KCNMB4	2.02071e-17	8.28342e-17	0.0655859	0.0655859
20242958_2	RAB21	0.0362434	0.0408054	0.0271251	0.0271251
20242958_2	TRHDE	2.40845e-21	1.22537e-20	0.0943404	0.0943404
20242958_2	ATXN7L3B	3.31097e-07	6.34726e-07	0.10129	0.10129
20242958_2	KCNC2	5.236e-47	7.23351e-46	0.132188	0.132188
20242958_2	NAP1L1	0.00169343	0.00222392	0.0242919	0.0242919
20242958_2	OSBPL8	0.00434476	0.00539378	0.0127832	0.0127832
20242958_2	ZDHHC17	0.1046	0.112606	0.0157011	0
20242958_2	SYT1	9.85116e-124	5.38623e-122	0.330004	0.330004
20242958_2	PPP1R12A	1.13968e-11	3.15791e-11	0.0531397	0.0531397
20242958_2	PPFIA2	8.72225e-21	4.35215e-20	0.0868011	0.0868011
20242958_2	DUSP6	2.4879e-10	6.21094e-10	0.0565652	0.0565652
20242958_2	ATP2B1	3.30722e-18	1.42178e-17	0.126919	0.126919
20242958_2	DCN	3.16235e-17	1.28144e-16	0.0852727	0.0852727
20242958_2	NUDT4	2.2341e-25	1.37882e-24	0.0979856	0.0979856
20242958_2	UBE2N	1.35051e-18	5.97799e-18	0.075233	0.075233
20242958_2	NDUFA12	2.22206e-50	3.305e-49	0.122624	0.122624
20242958_2	METAP2	0.000747695	0.00102419	0.0168578	0.0168578
20242958_2	CDK17	0.410501	0.417054	0.0220981	0
20242958_2	SLC25A3	1.9901e-07	3.91366e-07	0.033744	0.033744
20242958_2	ANKS1B	0.000152852	0.000224288	0.0697451	0.0697451
20242958_2	ACTR6	0.00157513	0.00207488	0.0536985	0.0536985
20242958_2	ARL 1.00	5.43171e-06	9.18375e-06	0.0908718	0.0908718
20242958_2	CHPT1	2.97685e-05	4.71103e-05	0.0365946	0.0365946
20242958_2	GNPTAB	0.00087905	0.00119736	0.0225035	0.0225035
20242958_2	NT5DC3	1.85634e-05	2.99763e-05	0.0230923	0.0230923
20242958_2	HSP90B1	0.0278338	0.0316309	0.0080427	0.0080427
20242958_2	NUAK1	1.09519e-10	2.82306e-10	0.0639783	0.0639783
20242958_2	ISCU	2.85684e-52	4.47188e-51	0.130889	0.130889
20242958_2	SVOP	2.03941e-08	4.3692e-08	0.0624116	0.0624116
20242958_2	GLTP	3.90211e-35	3.61528e-34	0.0984682	0.0984682
20242958_2	C12orf76	2.46663e-05	3.93404e-05	0.0239075	0.0239075
20242958_2	ATP2A2	9.83415e-30	7.32748e-29	0.0986813	0.0986813
20242958_2	ARPC3	1.08903e-08	2.37908e-08	0.0407007	0.0407007
20242958_2	VPS29	3.44151e-07	6.5845e-07	0.0319048	0.0319048
20242958_2	PPP1CC	0.000102935	0.000154521	0.0304647	0.0304647
20242958_2	ALDH2	2.10468e-25	1.30101e-24	0.068041	0.068041
20242958_2	ERP29	0.00033238	0.00046903	0.0495687	0.0495687
20242958_2	HECTD4	7.52575e-05	0.000114658	0.0268399	0.0268399
20242958_2	RPL6	1.0823e-11	3.00107e-11	0.049271	0.049271
20242958_2	PTPN11	0.00461553	0.00569879	0.0173631	0.0173631
20242958_2	RPH3A	1.07227e-15	3.87213e-15	0.0576486	0.0576486
20242958_2	TESC	4.49351e-07	8.48023e-07	0.0628664	0.0628664
20242958_2	FBXO21	0.00150827	0.00199351	0.0502977	0.0502977
20242958_2	WSB2	1.10542e-29	8.18941e-29	0.0846781	0.0846781
20242958_2	PEBP1	0.00134276	0.00178574	0.0399535	0.0399535
20242958_2	TAOK3	0.402697	0.409447	0.000930934	0
20242958_2	SRRM4	2.70952e-08	5.71649e-08	0.102122	0.102122
20242958_2	HSPB8	3.2485e-07	6.23673e-07	0.0458374	0.0458374
20242958_2	CIT	1.10544e-26	7.22445e-26	0.0766188	0.0766188
20242958_2	RPLP0	2.82694e-12	8.17747e-12	0.0447263	0.0447263
20242958_2	COX6A1	7.92126e-116	3.53452e-114	0.252589	0.252589
20242958_2	SRSF9	1.54273e-11	4.24441e-11	0.0402596	0.0402596
20242958_2	DYNLL1	3.86521e-74	9.49668e-73	0.199124	0.199124
20242958_2	RNF10	5.41617e-08	1.1107e-07	0.0393412	0.0393412
20242958_2	CABP1	5.61103e-57	9.81171e-56	0.155896	0.155896
20242958_2	MLEC	0.719093	0.720951	0	0
20242958_2	SPPL3	0.0627409	0.0690559	0.0336757	0
20242958_2	CAMKK2	4.47024e-34	4.0451e-33	0.121346	0.121346
20242958_2	ANAPC5	0.114748	0.122985	0.0682588	0
20242958_2	CLIP1	0.00127966	0.00170416	0.0166245	0.0166245
20242958_2	RSRC2	2.18272e-10	5.4808e-10	0.042137	0.042137
20242958_2	DENR	1.71067e-07	3.38473e-07	0.042996	0.042996
20242958_2	HIP1R	7.94256e-10	1.89276e-09	0.0701314	0.0701314
20242958_2	ARL6IP4	5.57818e-08	1.14332e-07	0.0563245	0.0563245
20242958_2	CDK2AP1	2.06712e-42	2.4691e-41	0.114129	0.114129
20242958_2	SBNO1	0.00471368	0.00581089	0.0359627	0.0359627
20242958_2	TMED2	0.0358096	0.0403404	0.0144103	0.0144103
20242958_2	CCDC92	5.02371e-06	8.51618e-06	0.0334428	0.0334428
20242958_2	NCOR2	6.64327e-06	1.11593e-05	0.0566359	0.0566359
20242958_2	UBC	9.42597e-10	2.23802e-09	0.0397016	0.0397016
20242958_2	BRI3BP	1.24832e-05	2.043e-05	0.0378127	0.0378127
20242958_2	AACS	6.39908e-07	1.19314e-06	0.0639671	0.0639671
20242958_2	TMEM132B	2.8316e-15	9.85855e-15	0.0603449	0.0603449
20242958_2	RIMBP2	1.4546e-15	5.18528e-15	0.0458233	0.0458233
20242958_2	RAN	3.70509e-29	2.66849e-28	0.088016	0.088016
20242958_2	ULK1	1.36015e-09	3.18655e-09	0.031409	0.031409
20242958_2	GALNT9	7.39072e-05	0.000112823	0.0437321	0.0437321
20242958_2	GOLGA3	0.112782	0.121012	0.018225	0
20242958_2	MPHOSPH8	0.000290587	0.000412754	0.0206827	0.0206827
20242958_2	GJB6	4.04267e-36	3.88456e-35	0.0846253	0.0846253
20242958_2	AL161772.1	0.0518049	0.0574262	0.00936783	0
20242958_2	SAP18	1.06199e-14	3.58803e-14	0.0487865	0.0487865
20242958_2	MRPL57	2.45514e-12	7.13388e-12	0.0377059	0.0377059
20242958_2	SACS	2.33828e-06	4.08699e-06	0.0386623	0.0386623
20242958_2	AMER2	6.33131e-37	6.17542e-36	0.0971644	0.0971644
20242958_2	MTMR6	0.00159774	0.00210394	0.0335976	0.0335976
20242958_2	ATP8A2	3.42506e-13	1.06114e-12	0.0612815	0.0612815
20242958_2	WASF3	5.07408e-11	1.3473e-10	0.0451951	0.0451951
20242958_2	RPL21	6.32144e-39	6.57904e-38	0.13986	0.13986
20242958_2	GTF3A	1.10078e-07	2.20724e-07	0.031246	0.031246
20242958_2	MTIF3	0.00296522	0.00376546	0.0690925	0.0690925
20242958_2	POMP	1.01075e-22	5.52637e-22	0.0706922	0.0706922
20242958_2	UBL3	4.20238e-05	6.57013e-05	0.0188669	0.0188669
20242958_2	HMGB1	0.0022222	0.00287126	0.0407449	0.0407449
20242958_2	HSPH1	1.65364e-15	5.8625e-15	0.0741998	0.0741998
20242958_2	FRY	2.21617e-05	3.55797e-05	0.0234621	0.0234621
20242958_2	N4BP2L2	0.131968	0.140472	0.0195782	0
20242958_2	PDS5B	2.48796e-07	4.83155e-07	0.0253637	0.0253637
20242958_2	NBEA	1.67743e-09	3.89693e-09	0.0398333	0.0398333
20242958_2	DCLK1	1.07355e-62	2.18195e-61	0.200907	0.200907
20242958_2	SPART	0.494842	0.497663	0.000308487	0
20242958_2	UFM1	0.0508309	0.0564271	0.00674123	0
20242958_2	KBTBD6	0.0171344	0.0199987	0.0114809	0.0114809
20242958_2	RGCC	3.46499e-15	1.19672e-14	0.0594366	0.0594366
20242958_2	AKAP11	1.36008e-09	3.18655e-09	0.101811	0.101811
20242958_2	DNAJC15	0.000730082	0.00100042	0.0232086	0.0232086
20242958_2	SERP2	8.37784e-19	3.73825e-18	0.0649754	0.0649754
20242958_2	TSC22D1	1.44263e-32	1.22277e-31	0.120282	0.120282
20242958_2	TPT1	5.06248e-50	7.47245e-49	0.144764	0.144764
20242958_2	ZC3H13	0.164783	0.174112	0.00429242	0
20242958_2	ESD	1.63134e-09	3.79441e-09	0.0385602	0.0385602
20242958_2	HTR2A	5.92865e-25	3.5961e-24	0.0964347	0.0964347
20242958_2	SUCLA2	3.33222e-18	1.43094e-17	0.0643489	0.0643489
20242958_2	ITM2B	1.78455e-89	5.37024e-88	0.221349	0.221349
20242958_2	KPNA3	0.0619325	0.0682435	0.00810631	0
20242958_2	SUGT1	0.211067	0.220733	0.0323554	0
20242958_2	PCDH8	7.15957e-123	3.8602e-121	0.270802	0.270802
20242958_2	PCDH17	3.10046e-07	5.96432e-07	0.0437019	0.0437019
20242958_2	PCDH9	3.38807e-10	8.32962e-10	0.0324356	0.0324356
20242958_2	MZT1	0.00346262	0.00435294	0.0153181	0.0153181
20242958_2	COMMD6	5.53826e-25	3.36456e-24	0.0677091	0.0677091
20242958_2	KCTD12	0.00253239	0.00324447	0.0222939	0.0222939
20242958_2	FBXL3	0.0304195	0.0344583	0.051315	0.051315
20242958_2	MYCBP2	2.57106e-16	9.72792e-16	0.0679715	0.0679715
20242958_2	SLAIN1	2.58343e-59	4.89213e-58	0.135318	0.135318
20242958_2	EDNRB	0.00551769	0.00675273	0.0199481	0.0199481
20242958_2	RBM26	0.0879556	0.0952955	0.0106633	0
20242958_2	NDFIP2	1.59187e-09	3.70482e-09	0.0459506	0.0459506
20242958_2	SLITRK5	6.87923e-05	0.000105304	0.0502064	0.0502064
20242958_2	CLDN10	5.16854e-28	3.59575e-27	0.0710405	0.0710405
20242958_2	DZIP1	0.000256551	0.000366555	0.0224785	0.0224785
20242958_2	HS6ST3	1.23536e-62	2.49774e-61	0.153108	0.153108
20242958_2	MBNL2	5.92005e-06	9.96601e-06	0.0804337	0.0804337
20242958_2	RAP2A	4.78365e-16	1.77704e-15	0.0735412	0.0735412
20242958_2	IPO5	3.83214e-09	8.66921e-09	0.0454599	0.0454599
20242958_2	FARP1	0.0087169	0.0104377	0.0153034	0.0153034
20242958_2	STK24	1.68475e-11	4.62206e-11	0.0426927	0.0426927
20242958_2	DOCK9	0.0170599	0.0199177	0.0502032	0.0502032
20242958_2	TM9SF2	2.15217e-05	3.45808e-05	0.0607447	0.0607447
20242958_2	NALCN	0.156325	0.165446	0.0384341	0
20242958_2	FGF14	1.68985e-06	3.00779e-06	0.0597672	0.0597672
20242958_2	ARGLU1	0.352275	0.359877	0.022463	0
20242958_2	IRS2	8.72965e-13	2.6048e-12	0.0673015	0.0673015
20242958_2	ANKRD10	0.477709	0.481231	0.0196871	0
20242958_2	ARHGEF7	0.000783014	0.00107068	0.0471299	0.0471299
20242958_2	MCF2L	1.94554e-10	4.90429e-10	0.0417798	0.0417798
20242958_2	LAMP1	1.01646e-11	2.82253e-11	0.041042	0.041042
20242958_2	GAS6	6.87124e-07	1.27445e-06	0.0422365	0.0422365
20242958_2	UPF3A	1.25445e-06	2.26396e-06	0.0235152	0.0235152
20242958_2	APEX1	0.00100656	0.00136196	0.0275087	0.0275087
20242958_2	PIP4P1	1.10997e-05	1.82658e-05	0.0571984	0.0571984
20242958_2	RNASE1	4.78346e-140	3.14736e-138	0.278424	0.278424
20242958_2	NDRG2	7.94157e-50	1.15465e-48	0.167428	0.167428
20242958_2	LINC00641	6.2597e-13	1.8852e-12	0.0520775	0.0520775
20242958_2	HNRNPC	0.119175	0.127484	0.012178	0
20242958_2	SUPT16H	0.0583426	0.0645075	0.0467801	0
20242958_2	TOX4	0.000111829	0.000167033	0.0195284	0.0195284
20242958_2	DAD1	0.00547089	0.00670179	0.0193292	0.0193292
20242958_2	MRPL52	2.01537e-05	3.24364e-05	0.0432457	0.0432457
20242958_2	PSMB5	3.45481e-13	1.06865e-12	0.0546826	0.0546826
20242958_2	BCL2L2	1.26905e-13	4.03595e-13	0.0951015	0.0951015
20242958_2	PABPN1	6.41588e-10	1.54411e-09	0.0353025	0.0353025
20242958_2	SLC22A17	6.89083e-22	3.62469e-21	0.0839704	0.0839704
20242958_2	JPH4	3.56019e-30	2.7422e-29	0.0933652	0.0933652
20242958_2	CPNE6	1.13052e-08	2.46416e-08	0.0416782	0.0416782
20242958_2	DCAF11	2.08036e-06	3.65925e-06	0.0432484	0.0432484
20242958_2	NEDD8	3.14018e-26	2.02494e-25	0.0841024	0.0841024
20242958_2	SDR39U1	0.000571676	0.000791175	0.0289709	0.0289709
20242958_2	STXBP6	2.68878e-29	1.94373e-28	0.0771432	0.0771432
20242958_2	NOVA1	0.00052818	0.000733594	0.0535797	0.0535797
20242958_2	FOXG1	1.58874e-13	5.03057e-13	0.0582063	0.0582063
20242958_2	HECTD1	0.34105	0.349144	0.00376278	0
20242958_2	ARHGAP5	2.08741e-11	5.70256e-11	0.040063	0.040063
20242958_2	AKAP6	5.54506e-07	1.03639e-06	0.0559975	0.0559975
20242958_2	EAPP	6.90109e-06	1.15674e-05	0.035539	0.035539
20242958_2	CFL2	1.14592e-08	2.49633e-08	0.0398149	0.0398149
20242958_2	FAM177A1	0.00555583	0.00679727	0.0170119	0.0170119
20242958_2	PSMA6	1.89447e-25	1.1767e-24	0.0822118	0.0822118
20242958_2	SEC23A	4.66951e-06	7.94697e-06	0.0400497	0.0400497
20242958_2	TRAPPC6B	0.023838	0.0273461	0.0129236	0.0129236
20242958_2	FKBP3	1.43507e-16	5.53222e-16	0.0525231	0.0525231
20242958_2	RPS29	3.77356e-122	2.00671e-120	0.314831	0.314831
20242958_2	RPL36AL	1.67198e-12	4.89489e-12	0.059684	0.059684
20242958_2	KLHDC2	2.06638e-07	4.0534e-07	0.0440053	0.0440053
20242958_2	NEMF	0.160359	0.169576	0.033463	0
20242958_2	AL627171.2	1.31404e-153	9.80979e-152	0.397164	0.397164
20242958_2	ATL1	2.63236e-13	8.22772e-13	0.0898848	0.0898848
20242958_2	TRIM9	4.5003e-05	7.00207e-05	0.043574	0.043574
20242958_2	GNG2	8.85279e-27	5.83472e-26	0.163406	0.163406
20242958_2	RTRAF	0.000323086	0.000456412	0.0202813	0.0202813
20242958_2	ERO1A	2.59843e-06	4.52336e-06	0.0250706	0.0250706
20242958_2	PSMC6	1.16467e-13	3.71204e-13	0.0689988	0.0689988
20242958_2	CNIH1	0.020707	0.0239108	0.0215957	0.0215957
20242958_2	GMFB	0.0117946	0.0139509	0.0125831	0.0125831
20242958_2	MAPK1IP1L	0.00179929	0.00235338	0.0200343	0.0200343
20242958_2	LGALS3	5.86025e-31	4.70031e-30	0.0806973	0.0806973
20242958_2	FBXO34	3.47576e-07	6.64676e-07	0.0674281	0.0674281
20242958_2	KTN1	0.102236	0.110214	0.00990898	0
20242958_2	EXOC5	0.00507042	0.00623681	0.036717	0.036717
20242958_2	ACTR10	5.33716e-17	2.12854e-16	0.0818919	0.0818919
20242958_2	PSMA3	1.08967e-05	1.79774e-05	0.0230055	0.0230055
20242958_2	DAAM1	9.16813e-08	1.85079e-07	0.041761	0.041761
20242958_2	RTN1	3.84729e-73	9.39319e-72	0.237099	0.237099
20242958_2	DHRS7	2.36958e-08	5.04039e-08	0.0613102	0.0613102
20242958_2	PPM1A	0.000209073	0.000301943	0.021071	0.021071
20242958_2	HIF1A	1.38795e-08	3.01283e-08	0.0392198	0.0392198
20242958_2	SYT16	1.38479e-08	3.00826e-08	0.0609897	0.0609897
20242958_2	KCNH5	1.48012e-10	3.76282e-10	0.0497039	0.0497039
20242958_2	PPP2R5E	0.000171867	0.000250635	0.0300541	0.0300541
20242958_2	HSPA2	7.76613e-153	5.68832e-151	0.298433	0.298433
20242958_2	CHURC1	4.5808e-06	7.80284e-06	0.0394428	0.0394428
20242958_2	RAB15	2.46811e-06	4.30423e-06	0.0440826	0.0440826
20242958_2	ATP6V1D	3.55582e-12	1.01947e-11	0.067378	0.067378
20242958_2	PLEKHH1	1.18285e-94	3.9929e-93	0.199628	0.199628
20242958_2	VTI1B	1.41551e-12	4.1629e-12	0.0430918	0.0430918
20242958_2	RDH11	0.107354	0.115347	0.0748397	0
20242958_2	ZFP36L1	7.54613e-16	2.75579e-15	0.109118	0.109118
20242958_2	ACTN1	1.29991e-06	2.33948e-06	0.0506886	0.0506886
20242958_2	ERH	1.00555e-09	2.38458e-09	0.0320439	0.0320439
20242958_2	SLC39A9	2.73933e-06	4.75373e-06	0.024307	0.024307
20242958_2	SRSF5	1.29851e-09	3.04766e-09	0.0375858	0.0375858
20242958_2	COX16	1.88794e-06	3.34656e-06	0.0296648	0.0296648
20242958_2	SIPA1L1	9.28688e-12	2.5825e-11	0.0981097	0.0981097
20242958_2	RBM25	0.137526	0.146268	0.0220247	0
20242958_2	PSEN1	4.15772e-37	4.07583e-36	0.108696	0.108696
20242958_2	PNMA1	1.1454e-16	4.45983e-16	0.0473107	0.0473107
20242958_2	ALDH6A1	1.55431e-27	1.05302e-26	0.0741565	0.0741565
20242958_2	NPC2	0.00310295	0.00392878	0.0883751	0.0883751
20242958_2	ACYP1	2.36448e-10	5.91043e-10	0.0448595	0.0448595
20242958_2	TMED10	0.00239374	0.00307393	0.0232665	0.0232665
20242958_2	FOS	5.26164e-34	4.75016e-33	0.270686	0.270686
20242958_2	IRF2BPL	0.000644243	0.000888121	0.0148877	0.0148877
20242958_2	CIPC	0.0740136	0.0808898	0.0289905	0
20242958_2	AHSA1	0.000509836	0.000708623	0.0506147	0.0506147
20242958_2	SLIRP	1.14243e-48	1.6365e-47	0.133914	0.133914
20242958_2	NRXN3	1.43158e-18	6.3296e-18	0.0799829	0.0799829
20242958_2	SEL1L	0.0830843	0.0901939	0.0113394	0
20242958_2	FLRT2	7.86445e-27	5.19214e-26	0.0818059	0.0818059
20242958_2	ZC3H14	0.000298767	0.000423443	0.0239948	0.0239948
20242958_2	PSMC1	0.000432977	0.000605264	0.0280469	0.0280469
20242958_2	CALM1	6.22682e-106	2.34685e-104	0.25749	0.25749
20242958_2	TTC7B	1.27274e-09	2.98898e-09	0.0345171	0.0345171
20242958_2	NDUFB1	2.79085e-81	7.68374e-80	0.199331	0.199331
20242958_2	LGMN	0.000318909	0.000450676	0.0188572	0.0188572
20242958_2	CHGA	3.89073e-34	3.52893e-33	0.128656	0.128656
20242958_2	ITPK1	9.97611e-05	0.000150164	0.0670711	0.0670711
20242958_2	MOAP1	2.73079e-54	4.41705e-53	0.16209	0.16209
20242958_2	DDX24	2.25661e-15	7.91341e-15	0.0706498	0.0706498
20242958_2	IFI27	1.37519e-15	4.91572e-15	0.07932	0.07932
20242958_2	IFI27L2	0.000226241	0.000325164	0.0309124	0.0309124
20242958_2	DICER1	0.334046	0.342336	0.00458989	0
20242958_2	GLRX5	3.74713e-08	7.81221e-08	0.0755431	0.0755431
20242958_2	C14orf132	1.74642e-45	2.27504e-44	0.124112	0.124112
20242958_2	GSKIP	0.00233322	0.00300317	0.0144882	0.0144882
20242958_2	PAPOLA	0.00577494	0.00704979	0.0253094	0.0253094
20242958_2	SETD3	0.00311907	0.0039479	0.022356	0.022356
20242958_2	CYP46A1	1.56415e-20	7.70564e-20	0.0708751	0.0708751
20242958_2	EVL	2.08257e-06	3.66147e-06	0.0293185	0.0293185
20242958_2	YY1	0.0472372	0.0526939	0.0159155	0
20242958_2	WARS	4.00444e-05	6.27584e-05	0.0334747	0.0334747
20242958_2	MEG3	2.85634e-25	1.75171e-24	0.103748	0.103748
20242958_2	PPP2R5C	2.93049e-05	4.64144e-05	0.0457102	0.0457102
20242958_2	DYNC1H1	2.28173e-10	5.71462e-10	0.0460539	0.0460539
20242958_2	HSP90AA1	9.6543e-41	1.07387e-39	0.164216	0.164216
20242958_2	ANKRD9	2.77504e-20	1.35336e-19	0.0616596	0.0616596
20242958_2	CDC42BPB	0.00776536	0.00934153	0.0135252	0.0135252
20242958_2	EIF5	3.63215e-12	1.04059e-11	0.0592842	0.0592842
20242958_2	MARK3	0.237369	0.246778	0.0274188	0
20242958_2	CKB	9.42119e-104	3.38639e-102	0.226127	0.226127
20242958_2	KLC1	3.09472e-11	8.34284e-11	0.0975454	0.0975454
20242958_2	ZFYVE21	5.60127e-05	8.63548e-05	0.020593	0.020593
20242958_2	ATP5MPL	2.10178e-55	3.4868e-54	0.13349	0.13349
20242958_2	INF2	5.10122e-08	1.04944e-07	0.0289115	0.0289115
20242958_2	CEP170B	5.07896e-14	1.65824e-13	0.0418602	0.0418602
20242958_2	AHNAK2	2.38652e-05	3.81412e-05	0.034996	0.034996
20242958_2	NUDT14	1.60261e-07	3.17738e-07	0.0732406	0.0732406
20242958_2	BTBD6	2.65112e-07	5.12788e-07	0.0514867	0.0514867
20242958_2	PACS2	0.00199256	0.00258872	0.0176423	0.0176423
20242958_2	CRIP2	7.63386e-30	5.74315e-29	0.123585	0.123585
20242958_2	CRIP1	9.51592e-14	3.05296e-13	0.184894	0.184894
20242958_2	AC138649.1	1.76958e-11	4.85135e-11	0.0698352	0.0698352
20242958_2	NIPA1	2.27147e-08	4.84459e-08	0.0401005	0.0401005
20242958_2	NDN	0.000101395	0.000152387	0.0657973	0.0657973
20242958_2	SNRPN	2.19531e-55	3.62647e-54	0.158132	0.158132
20242958_2	SNHG14	1.0999e-35	1.02887e-34	0.115624	0.115624
20242958_2	UBE3A	0.000981848	0.00132991	0.0179758	0.0179758
20242958_2	GABRB3	1.10028e-06	1.99874e-06	0.0313302	0.0313302
20242958_2	GABRA5	6.7755e-09	1.50558e-08	0.0441467	0.0441467
20242958_2	HERC2	0.00230525	0.00296982	0.0286303	0.0286303
20242958_2	APBA2	8.88089e-11	2.30298e-10	0.0598956	0.0598956
20242958_2	TJP1	0.075574	0.0825024	0.0306463	0
20242958_2	KLF13	0.0176512	0.0205709	0.00896436	0.00896436
20242958_2	SCG5	2.02823e-30	1.57158e-29	0.123924	0.123924
20242958_2	EMC7	9.40046e-07	1.71649e-06	0.0465164	0.0465164
20242958_2	EMC4	3.41829e-09	7.76013e-09	0.0373491	0.0373491
20242958_2	NOP10	1.44106e-08	3.12255e-08	0.037624	0.037624
20242958_2	LPCAT4	3.94946e-12	1.12734e-11	0.0495174	0.0495174
20242958_2	GOLGA8A	0.00049261	0.000685417	0.0544242	0.0544242
20242958_2	GOLGA8B	7.28555e-17	2.87424e-16	0.114279	0.114279
20242958_2	SPRED1	0.000105736	0.00015842	0.041382	0.041382
20242958_2	SRP14	3.09141e-16	1.164e-15	0.0475984	0.0475984
20242958_2	CHP1	7.05395e-19	3.16206e-18	0.0793506	0.0793506
20242958_2	OIP5-AS1	5.14673e-19	2.32863e-18	0.0612163	0.0612163
20242958_2	RTF1	0.149108	0.158065	0.0118276	0
20242958_2	ITPKA	3.95361e-52	6.16382e-51	0.153147	0.153147
20242958_2	TYRO3	2.18272e-07	4.26653e-07	0.0983457	0.0983457
20242958_2	VPS39	0.123896	0.132351	0.0293969	0
20242958_2	CAPN3	1.14408e-84	3.24183e-83	0.18444	0.18444
20242958_2	ZNF106	0.00116305	0.00155903	0.0340588	0.0340588
20242958_2	TTBK2	2.67067e-11	7.24495e-11	0.0479612	0.0479612
20242958_2	CCNDBP1	9.87231e-05	0.000148659	0.0407084	0.0407084
20242958_2	TP53BP1	0.0490623	0.0546043	0.0257187	0
20242958_2	MAP1A	1.65514e-55	2.76951e-54	0.14696	0.14696
20242958_2	CKMT1B	3.98833e-11	1.06557e-10	0.0472832	0.0472832
20242958_2	CKMT1A	2.55766e-09	5.85427e-09	0.0328863	0.0328863
20242958_2	PDIA3	5.42915e-07	1.01718e-06	0.0853189	0.0853189
20242958_2	SERF2	1.90181e-17	7.80425e-17	0.0705966	0.0705966
20242958_2	CASC4	0.000973332	0.00131884	0.0177048	0.0177048
20242958_2	EIF3J	0.0281684	0.031983	0.0103249	0.0103249
20242958_2	B2M	4.09086e-21	2.05976e-20	0.117729	0.117729
20242958_2	TRIM69	0.0224109	0.025747	0.0401862	0.0401862
20242958_2	GATM	8.08629e-16	2.94474e-15	0.0800803	0.0800803
20242958_2	BLOC1S6	8.37886e-07	1.53936e-06	0.0319465	0.0319465
20242958_2	MYEF2	0.347544	0.355511	0.0209397	0
20242958_2	DUT	8.2784e-17	3.25271e-16	0.0641152	0.0641152
20242958_2	EID1	0.000687735	0.000945057	0.0212255	0.0212255
20242958_2	SECISBP2L	2.27254e-08	4.84459e-08	0.0422477	0.0422477
20242958_2	COPS2	0.0191149	0.0221836	0.0298697	0.0298697
20242958_2	USP8	0.286505	0.295644	0.00307871	0
20242958_2	DMXL2	6.93558e-18	2.92334e-17	0.0784382	0.0784382
20242958_2	SCG3	4.60252e-30	3.52406e-29	0.0750154	0.0750154
20242958_2	LYSMD2	9.49748e-21	4.72682e-20	0.0703369	0.0703369
20242958_2	TMOD2	4.18311e-42	4.89193e-41	0.117237	0.117237
20242958_2	MAPK6	0.00248445	0.00318409	0.0221024	0.0221024
20242958_2	GNB5	8.05938e-24	4.62135e-23	0.0740281	0.0740281
20242958_2	MYO5A	3.43159e-38	3.52419e-37	0.126651	0.126651
20242958_2	ARPP19	2.39459e-28	1.67795e-27	0.195466	0.195466
20242958_2	RSL24D1	5.12493e-16	1.90019e-15	0.0628807	0.0628807
20242958_2	CCPG1	3.99805e-06	6.8402e-06	0.025896	0.025896
20242958_2	ADAM10	0.509308	0.511548	0.00157185	0
20242958_2	SLTM	0.00254497	0.00325843	0.0220603	0.0220603
20242958_2	FAM81A	2.24076e-19	1.03926e-18	0.0701256	0.0701256
20242958_2	GTF2A2	3.09354e-15	1.07512e-14	0.0445764	0.0445764
20242958_2	VPS13C	0.0852339	0.0925015	0.0111582	0
20242958_2	TLN2	3.32167e-05	5.23963e-05	0.0663511	0.0663511
20242958_2	TPM1	1.20218e-14	4.05108e-14	0.0520785	0.0520785
20242958_2	RPS27L	8.56409e-13	2.55737e-12	0.049533	0.049533
20242958_2	HERC1	0.000120935	0.00017953	0.0380628	0.0380628
20242958_2	PPIB	0.000373915	0.000525349	0.0361421	0.0361421
20242958_2	OAZ2	0.000298238	0.000422848	0.0305913	0.0305913
20242958_2	DPP8	8.52695e-09	1.87864e-08	0.0510853	0.0510853
20242958_2	HACD3	0.0796057	0.0865386	0.0216549	0
20242958_2	RAB11A	1.14283e-13	3.6454e-13	0.0676744	0.0676744
20242958_2	MAP2K1	2.91565e-33	2.54922e-32	0.121798	0.121798
20242958_2	SNAPC5	0.058569	0.0647394	0.0169023	0
20242958_2	RPL4	2.45485e-58	4.53797e-57	0.184341	0.184341
20242958_2	FEM1B	0.0019259	0.00250716	0.0299741	0.0299741
20242958_2	CORO2B	1.86838e-06	3.3134e-06	0.084247	0.084247
20242958_2	ANP32A	0.0238703	0.0273751	0.0279505	0.0279505
20242958_2	RPLP1	2.55146e-20	1.24588e-19	0.0881777	0.0881777
20242958_2	LARP6	0.000133925	0.000197981	0.0397624	0.0397624
20242958_2	MYO9A	0.0130623	0.0153987	0.0126806	0.0126806
20242958_2	PKM	3.19678e-42	3.77201e-41	0.130437	0.130437
20242958_2	HEXA	0.144602	0.153457	0.00720544	0
20242958_2	ARIH1	2.42653e-07	4.71698e-07	0.0290475	0.0290475
20242958_2	NPTN	2.36842e-20	1.15796e-19	0.104703	0.104703
20242958_2	STOML1	0.0197472	0.0228695	0.0186036	0.0186036
20242958_2	ISLR	1.04314e-39	1.12174e-38	0.129141	0.129141
20242958_2	UBL7	0.229401	0.239006	0.033871	0
20242958_2	ULK3	3.89647e-05	6.1165e-05	0.0501615	0.0501615
20242958_2	COX5A	4.00484e-62	7.9727e-61	0.151873	0.151873
20242958_2	SCAMP5	8.27917e-22	4.3315e-21	0.0814894	0.0814894
20242958_2	IMP3	0.00944437	0.011274	0.0130571	0.0130571
20242958_2	RCN2	1.46705e-10	3.73204e-10	0.0388467	0.0388467
20242958_2	TSPAN3	0.151047	0.160034	0.0176995	0
20242958_2	LINGO1	1.10812e-10	2.85259e-10	0.0479343	0.0479343
20242958_2	IDH3A	2.01425e-07	3.95714e-07	0.0480112	0.0480112
20242958_2	ACSBG1	4.2453e-07	8.03132e-07	0.0300224	0.0300224
20242958_2	DNAJA4	1.06167e-13	3.39768e-13	0.0565612	0.0565612
20242958_2	WDR61	0.0265226	0.0302737	0.00874202	0.00874202
20242958_2	PSMA4	1.25091e-10	3.20531e-10	0.0411799	0.0411799
20242958_2	MORF4L1	8.3416e-22	4.35829e-21	0.0964276	0.0964276
20242958_2	CTSH	4.6081e-14	1.50832e-13	0.0922893	0.0922893
20242958_2	RASGRF1	2.74034e-23	1.53951e-22	0.0824766	0.0824766
20242958_2	ARNT2	4.35215e-20	2.09616e-19	0.0644703	0.0644703
20242958_2	RPS17	3.0177e-08	6.32202e-08	0.0479997	0.0479997
20242958_2	AP3B2	5.29433e-07	9.93838e-07	0.0316701	0.0316701
20242958_2	HDGFL3	1.80904e-11	4.95254e-11	0.0603402	0.0603402
20242958_2	SH3GL3	0.0363153	0.0408744	0.012665	0.012665
20242958_2	NTRK3	8.0886e-11	2.10314e-10	0.0408139	0.0408139
20242958_2	MFGE8	4.74629e-68	1.05286e-66	0.164322	0.164322
20242958_2	ABHD2	1.15388e-05	1.89563e-05	0.0625395	0.0625395
20242958_2	AP3S2	0.0609428	0.0672102	0.0152303	0
20242958_2	CIB1	3.84431e-11	1.02915e-10	0.0350901	0.0350901
20242958_2	NGRN	1.81037e-07	3.57106e-07	0.0514052	0.0514052
20242958_2	MAN2A2	0.000194513	0.000281859	0.100299	0.100299
20242958_2	SV2B	4.15307e-23	2.31641e-22	0.116236	0.116236
20242958_2	LINC01578	0.000490412	0.000682603	0.0371109	0.0371109
20242958_2	CHD2	0.00023479	0.000336795	0.0364306	0.0364306
20242958_2	SYNM	7.59058e-07	1.39984e-06	0.0244777	0.0244777
20242958_2	MEF2A	0.000541895	0.000752374	0.0291379	0.0291379
20242958_2	TM2D3	3.63211e-09	8.2291e-09	0.0644291	0.0644291
20242958_2	SNRNP25	1.16017e-20	5.75931e-20	0.0782981	0.0782981
20242958_2	MPG	0.048205	0.0536655	0.0204278	0
20242958_2	HBA2	1.64294e-23	9.31082e-23	0.173346	0.173346
20242958_2	HBA1	1.17652e-12	3.49179e-12	0.109016	0.109016
20242958_2	LUC7L	0.373898	0.380964	0.0328474	0
20242958_2	ARHGDIG	7.69753e-29	5.46285e-28	0.114971	0.114971
20242958_2	MRPL28	0.00354598	0.00444909	0.0501022	0.0501022
20242958_2	RAB11FIP3	0.00312784	0.00395771	0.0518921	0.0518921
20242958_2	PIGQ	0.000544656	0.000755937	0.0472178	0.0472178
20242958_2	METTL26	4.17839e-07	7.90858e-07	0.0491112	0.0491112
20242958_2	RHOT2	0.000195545	0.000283143	0.0218548	0.0218548
20242958_2	STUB1	1.41595e-08	3.07079e-08	0.0766355	0.0766355
20242958_2	FBXL16	2.31655e-51	3.52661e-50	0.117853	0.117853
20242958_2	METRN	8.96137e-25	5.35591e-24	0.0802019	0.0802019
20242958_2	ANTKMT	1.32344e-07	2.6428e-07	0.0362558	0.0362558
20242958_2	HAGHL	5.11393e-05	7.91874e-05	0.0614232	0.0614232
20242958_2	AC009041.2	1.3155e-09	3.08566e-09	0.0607376	0.0607376
20242958_2	SOX8	2.44911e-41	2.79631e-40	0.106067	0.106067
20242958_2	UBE2I	3.55041e-07	6.78617e-07	0.0259169	0.0259169
20242958_2	BAIAP3	6.10301e-41	6.82763e-40	0.14858	0.14858
20242958_2	TSR3	0.477987	0.481335	0.0177346	0
20242958_2	GNPTG	1.89181e-05	3.05237e-05	0.0200547	0.0200547
20242958_2	CLCN7	0.0268606	0.0306375	0.0255767	0.0255767
20242958_2	MAPK8IP3	2.78698e-08	5.87035e-08	0.084622	0.084622
20242958_2	NME3	0.00216339	0.00280036	0.0635703	0.0635703
20242958_2	MRPS34	1.01558e-07	2.04486e-07	0.0391398	0.0391398
20242958_2	SPSB3	0.137635	0.146344	0.0119316	0
20242958_2	NUBP2	0.052689	0.0583729	0.082633	0
20242958_2	HAGH	1.11322e-08	2.42919e-08	0.0397628	0.0397628
20242958_2	NDUFB10	2.66349e-09	6.09291e-09	0.0406972	0.0406972
20242958_2	RPS2	0.000102549	0.000154002	0.034384	0.034384
20242958_2	SYNGR3	6.52975e-11	1.71505e-10	0.0480383	0.0480383
20242958_2	TSC2	0.194477	0.204264	0.0231131	0
20242958_2	PKD1	2.61906e-07	5.06839e-07	0.0839906	0.0839906
20242958_2	RAB26	0.0255051	0.0291637	0.0329786	0.0329786
20242958_2	CASKIN1	1.10431e-09	2.60762e-09	0.0392904	0.0392904
20242958_2	MLST8	0.000109337	0.000163374	0.0229978	0.0229978
20242958_2	PGP	6.86267e-29	4.88824e-28	0.090563	0.090563
20242958_2	ECI1	0.06709	0.0736131	0.0553071	0
20242958_2	RNPS1	1.10636e-10	2.84997e-10	0.0571746	0.0571746
20242958_2	ABCA3	0.000119832	0.00017796	0.0340228	0.0340228
20242958_2	TBC1D24	5.98413e-11	1.57815e-10	0.0453349	0.0453349
20242958_2	ATP6V0C	2.44913e-18	1.06587e-17	0.0636273	0.0636273
20242958_2	PDPK1	2.05197e-06	3.6175e-06	0.0397819	0.0397819
20242958_2	SRRM2	0.475158	0.479232	0.0234054	0
20242958_2	ELOB	1.6524e-21	8.47374e-21	0.0918261	0.0918261
20242958_2	FLYWCH1	4.79485e-08	9.87983e-08	0.0439533	0.0439533
20242958_2	HCFC1R1	2.06107e-06	3.63025e-06	0.0399043	0.0399043
20242958_2	TRAP1	0.0760773	0.0830051	0.0368161	0
20242958_2	PAM16	0.00944355	0.011274	0.025074	0.025074
20242958_2	DNAJA3	0.00429937	0.00534255	0.0222399	0.0222399
20242958_2	HMOX2	0.00134392	0.00178668	0.0246342	0.0246342
20242958_2	CDIP1	1.84659e-17	7.5937e-17	0.0802064	0.0802064
20242958_2	NUDT16L1	3.99664e-05	6.26965e-05	0.0206581	0.0206581
20242958_2	ROGDI	0.00501424	0.00617161	0.0240214	0.0240214
20242958_2	GLYR1	5.88245e-05	9.05818e-05	0.0347874	0.0347874
20242958_2	RBFOX1	3.62761e-20	1.7603e-19	0.0973677	0.0973677
20242958_2	ABAT	9.55786e-26	6.01355e-25	0.0738427	0.0738427
20242958_2	USP7	0.00451369	0.00558563	0.038082	0.038082
20242958_2	GRIN2A	2.14149e-18	9.38293e-18	0.0793669	0.0793669
20242958_2	DEXI	5.82069e-12	1.63976e-11	0.0460702	0.0460702
20242958_2	SNN	2.19939e-20	1.07668e-19	0.100517	0.100517
20242958_2	GSPT1	0.0022597	0.00291434	0.0387362	0.0387362
20242958_2	MRTFB	5.26549e-12	1.48984e-11	0.0561792	0.0561792
20242958_2	NOMO1	1.69856e-05	2.75201e-05	0.0472169	0.0472169
20242958_2	BMERB1	1.21441e-28	8.60279e-28	0.113547	0.113547
20242958_2	MARF1	0.000112811	0.000168371	0.0219738	0.0219738
20242958_2	MYH11	7.92333e-120	3.94338e-118	0.657131	0.657131
20242958_2	RPS15A	1.94736e-78	5.24976e-77	0.210561	0.210561
20242958_2	ARL6IP1	1.40422e-12	4.13281e-12	0.0654243	0.0654243
20242958_2	GDE1	0.411434	0.417893	0.00820896	0
20242958_2	CCP110	0.000117044	0.000174152	0.0223276	0.0223276
20242958_2	VPS35L	0.310221	0.318845	0.00462927	0
20242958_2	GPRC5B	2.58802e-121	1.33956e-119	0.271938	0.271938
20242958_2	CRYM	6.28037e-124	3.48291e-122	0.298873	0.298873
20242958_2	METTL9	0.00269303	0.00343215	0.012823	0.012823
20242958_2	UQCRC2	7.93181e-11	2.07126e-10	0.0348616	0.0348616
20242958_2	MOSMO	3.47596e-06	5.9733e-06	0.0284534	0.0284534
20242958_2	UBFD1	8.1057e-06	1.34702e-05	0.0303849	0.0303849
20242958_2	NDUFAB1	2.72785e-56	4.68562e-55	0.138874	0.138874
20242958_2	DCTN5	4.6106e-05	7.16507e-05	0.0386326	0.0386326
20242958_2	PRKCB	4.23952e-14	1.39237e-13	0.122464	0.122464
20242958_2	CACNG3	6.65083e-09	1.47957e-08	0.0673949	0.0673949
20242958_2	TNRC6A	0.467241	0.471737	0.0316165	0
20242958_2	LCMT1	5.1204e-09	1.14965e-08	0.0890371	0.0890371
20242958_2	GTF3C1	0.00206802	0.00268408	0.0422616	0.0422616
20242958_2	XPO6	0.759209	0.760188	0	0
20242958_2	TUFM	0.114094	0.122352	0.0460413	0
20242958_2	MAZ	4.94487e-13	1.49735e-12	0.053228	0.053228
20242958_2	PRRT2	2.03149e-13	6.39598e-13	0.0922946	0.0922946
20242958_2	CDIPT	0.000141104	0.000207566	0.0488381	0.0488381
20242958_2	SEZ6L2	2.49134e-19	1.15273e-18	0.0674579	0.0674579
20242958_2	ASPHD1	0.00308091	0.00390343	0.0224869	0.0224869
20242958_2	TMEM219	0.192199	0.2022	0.020989	0
20242958_2	DOC2A	6.06739e-15	2.07521e-14	0.0890162	0.0890162
20242958_2	ALDOA	1.83532e-15	6.47113e-15	0.0493959	0.0493959
20242958_2	PPP4C	0.00147552	0.00195228	0.027566	0.027566
20242958_2	YPEL3	1.5837e-21	8.14296e-21	0.0734948	0.0734948
20242958_2	MAPK3	3.89672e-07	7.40071e-07	0.0530513	0.0530513
20242958_2	CORO1A	2.15898e-11	5.88565e-11	0.0535979	0.0535979
20242958_2	CD2BP2	0.0429214	0.0480313	0.0555805	0.0555805
20242958_2	ZNF771	0.0052369	0.00642936	0.0124139	0.0124139
20242958_2	DCTPP1	0.00511267	0.00628082	0.0230177	0.0230177
20242958_2	PHKG2	0.0181344	0.0210961	0.0583952	0.0583952
20242958_2	STX1B	1.5265e-29	1.11479e-28	0.103282	0.103282
20242958_2	KAT8	4.11803e-05	6.4426e-05	0.0470938	0.0470938
20242958_2	FUS	1.04751e-08	2.28967e-08	0.0443636	0.0443636
20242958_2	VPS35	2.63127e-13	8.22772e-13	0.0677063	0.0677063
20242958_2	GPT2	0.00231698	0.00298325	0.0350762	0.0350762
20242958_2	DNAJA2	2.54404e-21	1.29098e-20	0.0784375	0.0784375
20242958_2	ITFG1	2.17222e-16	8.25102e-16	0.0713267	0.0713267
20242958_2	LONP2	0.0654028	0.0718228	0.0201568	0
20242958_2	AKTIP	8.17341e-08	1.65601e-07	0.0332717	0.0332717
20242958_2	FTO	3.35728e-14	1.10919e-13	0.0479269	0.0479269
20242958_2	GNAO1	0.000217675	0.000313606	0.0394121	0.0394121
20242958_2	AMFR	0.000133646	0.000197643	0.029444	0.029444
20242958_2	NUDT21	4.08676e-09	9.22372e-09	0.0520123	0.0520123
20242958_2	MT3	9.66561e-130	5.51793e-128	0.258243	0.258243
20242958_2	MT2A	5.38498e-54	8.63822e-53	0.159156	0.159156
20242958_2	MT1E	4.14219e-73	1.005e-71	0.164155	0.164155
20242958_2	MT1M	1.50338e-29	1.10324e-28	0.105647	0.105647
20242958_2	MT1F	5.14113e-17	2.05751e-16	0.0479742	0.0479742
20242958_2	MT1G	3.44383e-41	3.89765e-40	0.101891	0.101891
20242958_2	MT1X	1.58135e-40	1.74398e-39	0.105617	0.105617
20242958_2	HERPUD1	1.5205e-09	3.54085e-09	0.0448971	0.0448971
20242958_2	FAM192A	0.00343712	0.00432368	0.0221582	0.0221582
20242958_2	ARL2BP	6.01321e-11	1.58474e-10	0.0440324	0.0440324
20242958_2	PLLP	2.01192e-90	6.34981e-89	0.178597	0.178597
20242958_2	CX3CL1	1.0337e-07	2.07918e-07	0.0753686	0.0753686
20242958_2	POLR2C	0.00176679	0.00231399	0.0210408	0.0210408
20242958_2	ADGRG1	7.29283e-12	2.04263e-11	0.0674047	0.0674047
20242958_2	CFAP20	0.0857725	0.0930601	0.0168109	0
20242958_2	NDRG4	4.50571e-40	4.91325e-39	0.144357	0.144357
20242958_2	GOT2	4.70397e-16	1.7508e-15	0.0637783	0.0637783
20242958_2	CMTM4	0.000325721	0.000459967	0.0170914	0.0170914
20242958_2	DYNC1LI2	0.00268521	0.00342331	0.0138447	0.0138447
20242958_2	CIAO2B	6.79247e-06	1.13902e-05	0.0319514	0.0319514
20242958_2	TMEM208	0.0863267	0.093609	0.00774527	0
20242958_2	TPPP3	8.04636e-26	5.09559e-25	0.0994419	0.0994419
20242958_2	ATP6V0D1	2.19551e-09	5.05514e-09	0.0624425	0.0624425
20242958_2	RIPOR1	1.09314e-05	1.80271e-05	0.0310902	0.0310902
20242958_2	NUTF2	1.8295e-05	2.95676e-05	0.0349499	0.0349499
20242958_2	EDC4	0.00937384	0.0111967	0.0190236	0.0190236
20242958_2	PSMB10	0.000300498	0.000425587	0.0315694	0.0315694
20242958_2	PRMT7	1.20218e-06	2.17569e-06	0.0922568	0.0922568
20242958_2	VPS4A	0.000919824	0.00124983	0.0246015	0.0246015
20242958_2	CYB5B	0.200675	0.210234	0.00779904	0
20242958_2	EXOSC6	0.132361	0.140851	0.0318665	0
20242958_2	AARS	1.35009e-05	2.20119e-05	0.0591285	0.0591285
20242958_2	CALB2	2.86845e-57	5.10795e-56	0.148083	0.148083
20242958_2	IST1	0.495144	0.497837	0.000239111	0
20242958_2	PSMD7	9.09348e-07	1.66435e-06	0.0409778	0.0409778
20242958_2	GLG1	0.229684	0.239236	0.00328823	0
20242958_2	CFDP1	1.91331e-06	3.38536e-06	0.0230158	0.0230158
20242958_2	GABARAPL2	5.78779e-22	3.0569e-21	0.066973	0.066973
20242958_2	KARS	0.129887	0.138485	0.00803309	0
20242958_2	TERF2IP	2.70843e-11	7.33714e-11	0.0603873	0.0603873
20242958_2	CNTNAP4	5.42515e-14	1.7683e-13	0.0487864	0.0487864
20242958_2	VAT1L	4.62517e-26	2.96286e-25	0.13189	0.13189
20242958_2	CMC2	0.00569312	0.00696084	0.0125532	0.0125532
20242958_2	ATMIN	0.000780034	0.00106698	0.0190823	0.0190823
20242958_2	GCSH	7.80336e-07	1.43635e-06	0.0389845	0.0389845
20242958_2	CMIP	0.00413036	0.00514572	0.0257076	0.0257076
20242958_2	PLCG2	1.45449e-256	4.03309e-254	0.599617	0.599617
20242958_2	CDH13	0.00120329	0.0016113	0.0421818	0.0421818
20242958_2	HSBP1	1.6345e-15	5.80523e-15	0.0580629	0.0580629
20242958_2	NECAB2	3.67743e-33	3.20804e-32	0.102806	0.102806
20242958_2	MBTPS1	0.0214558	0.0247302	0.00852561	0.00852561
20242958_2	HSDL1	0.00189738	0.00247418	0.0152748	0.0152748
20242958_2	COTL1	6.76985e-06	1.13572e-05	0.0224021	0.0224021
20242958_2	KIAA0513	7.14068e-26	4.54428e-25	0.0933384	0.0933384
20242958_2	COX4I1	1.45639e-37	1.4609e-36	0.123554	0.123554
20242958_2	FBXO31	1.50966e-05	2.4562e-05	0.0335004	0.0335004
20242958_2	MAP1LC3B	9.35298e-27	6.14353e-26	0.085089	0.085089
20242958_2	JPH3	1.89516e-07	3.73194e-07	0.0468383	0.0468383
20242958_2	SLC7A5	0.0327206	0.036957	0.0218778	0.0218778
20242958_2	MVD	0.0252655	0.0289239	0.0158814	0.0158814
20242958_2	APRT	0.0105029	0.0124839	0.0553831	0.0553831
20242958_2	TRAPPC2L	0.00326294	0.00412195	0.0168999	0.0168999
20242958_2	ANKRD11	0.125816	0.134292	0.00578185	0
20242958_2	SPG7	0.0201676	0.0233146	0.00971125	0.00971125
20242958_2	RPL13	5.71277e-41	6.40953e-40	0.128186	0.128186
20242958_2	CHMP1A	0.0640882	0.0704589	0.0305734	0
20242958_2	TCF25	3.56742e-07	6.80194e-07	0.0317445	0.0317445
20242958_2	TUBB3	2.25815e-39	2.3886e-38	0.140895	0.140895
20242958_2	DEF8	7.9551e-08	1.61346e-07	0.0407072	0.0407072
20242958_2	DBNDD1	2.85754e-22	1.52796e-21	0.0730692	0.0730692
20242958_2	VPS53	0.00334408	0.00421484	0.0171986	0.0171986
20242958_2	ABR	2.01382e-22	1.08729e-21	0.0693473	0.0693473
20242958_2	YWHAE	1.09704e-07	2.20088e-07	0.0340137	0.0340137
20242958_2	CRK	0.0219272	0.0252212	0.0468553	0.0468553
20242958_2	PITPNA	4.99201e-12	1.41556e-11	0.0460436	0.0460436
20242958_2	PRPF8	7.67676e-05	0.000116913	0.0241348	0.0241348
20242958_2	SERPINF1	5.32764e-10	1.29262e-09	0.0708653	0.0708653
20242958_2	RPA1	0.0491774	0.0547168	0.0923169	0
20242958_2	SGSM2	0.211631	0.221204	0.0378952	0
20242958_2	PAFAH1B1	2.55077e-08	5.39917e-08	0.03974	0.03974
20242958_2	CLUH	0.244726	0.254086	0.0223786	0
20242958_2	RAP1GAP2	3.9334e-20	1.90155e-19	0.0821532	0.0821532
20242958_2	EMC6	1.97293e-06	3.48449e-06	0.0239021	0.0239021
20242958_2	CAMKK1	1.02691e-27	7.0682e-27	0.126497	0.126497
20242958_2	UBE2G1	0.127287	0.135824	0.0078361	0
20242958_2	PSMB6	5.23983e-12	1.48366e-11	0.0394156	0.0394156
20242958_2	SLC25A11	0.0114007	0.0135054	0.0204205	0.0204205
20242958_2	RNF167	0.0765149	0.0834356	0.0526764	0
20242958_2	PFN1	2.07076e-07	4.05994e-07	0.0413345	0.0413345
20242958_2	SPAG7	3.1375e-12	9.02876e-12	0.043129	0.043129
20242958_2	CAMTA2	4.80732e-06	8.16003e-06	0.0379277	0.0379277
20242958_2	RABEP1	0.00529674	0.00649872	0.0250798	0.0250798
20242958_2	RPAIN	1.19165e-17	4.95287e-17	0.0589572	0.0589572
20242958_2	C1QBP	9.49101e-16	3.44016e-15	0.0568586	0.0568586
20242958_2	RNASEK	1.35565e-15	4.85035e-15	0.0533435	0.0533435
20242958_2	C17orf49	0.00664492	0.00805608	0.026096	0.026096
20242958_2	DLG4	1.16518e-14	3.92982e-14	0.0572988	0.0572988
20242958_2	ACADVL	4.29119e-07	8.11417e-07	0.028022	0.028022
20242958_2	GABARAP	0.0820174	0.0890855	0.0224339	0
20242958_2	CTDNEP1	0.00289356	0.00367685	0.0572112	0.0572112
20242958_2	EIF5A	3.28198e-15	1.13959e-14	0.0557802	0.0557802
20242958_2	TMEM256	1.23727e-10	3.17455e-10	0.0482563	0.0482563
20242958_2	NLGN2	9.60156e-05	0.000144919	0.0476483	0.0476483
20242958_2	ZBTB4	5.97849e-06	1.006e-05	0.0376495	0.0376495
20242958_2	POLR2A	1.09671e-05	1.80706e-05	0.0208344	0.0208344
20242958_2	EIF4A1	0.00529228	0.0064953	0.0481543	0.0481543
20242958_2	FXR2	0.00105446	0.00142479	0.0256939	0.0256939
20242958_2	SAT2	1.86185e-10	4.69941e-10	0.0336447	0.0336447
20242958_2	ATP1B2	4.7109e-31	3.80202e-30	0.0963726	0.0963726
20242958_2	NAA38	2.72342e-22	1.46027e-21	0.0749931	0.0749931
20242958_2	CHD3	1.01553e-08	2.22226e-08	0.0592026	0.0592026
20242958_2	TRAPPC1	3.31981e-15	1.1517e-14	0.06534	0.06534
20242958_2	VAMP2	7.60444e-10	1.81664e-09	0.0921136	0.0921136
20242958_2	RPL26	1.27804e-49	1.85125e-48	0.143186	0.143186
20242958_2	NDEL1	2.73425e-14	9.06436e-14	0.0567716	0.0567716
20242958_2	MYH10	4.2263e-10	1.03056e-09	0.0499237	0.0499237
20242958_2	STX8	2.42318e-08	5.15158e-08	0.0460886	0.0460886
20242958_2	GAS7	2.88845e-08	6.06434e-08	0.0476596	0.0476596
20242958_2	MAP2K4	3.43646e-18	1.47407e-17	0.0838576	0.0838576
20242958_2	PMP22	5.69015e-106	2.1656e-104	0.236192	0.236192
20242958_2	TTC19	2.68218e-10	6.65743e-10	0.0424469	0.0424469
20242958_2	NCOR1	0.122149	0.130557	0.0157235	0
20242958_2	UBB	5.16527e-09	1.15905e-08	0.0621589	0.0621589
20242958_2	SNHG29	1.13355e-30	8.92588e-30	0.0997745	0.0997745
20242958_2	LRRC75A	2.75636e-15	9.61382e-15	0.0587029	0.0587029
20242958_2	MPRIP	1.74619e-05	2.82682e-05	0.0667823	0.0667823
20242958_2	RASD1	5.08444e-06	8.61536e-06	0.0608684	0.0608684
20242958_2	SREBF1	5.90872e-05	9.09503e-05	0.0267846	0.0267846
20242958_2	TOM1L2	2.24581e-06	3.93423e-06	0.0571967	0.0571967
20242958_2	ALKBH5	0.00246672	0.00316451	0.0170343	0.0170343
20242958_2	FLII	0.472305	0.476478	0.0240173	0
20242958_2	FAM106A	2.07426e-06	3.65017e-06	0.0305467	0.0305467
20242958_2	EPN2	0.00021785	0.000313685	0.0330697	0.0330697
20242958_2	SPECC1	1.75484e-08	3.77651e-08	0.0781092	0.0781092
20242958_2	USP22	2.71032e-11	7.33715e-11	0.0585077	0.0585077
20242958_2	MTRNR2L1	5.4759e-171	5.59406e-169	0.368045	0.368045
20242958_2	WSB1	1.21501e-06	2.19584e-06	0.0286675	0.0286675
20242958_2	LYRM9	2.08193e-08	4.45445e-08	0.0297387	0.0297387
20242958_2	NLK	8.40001e-11	2.18119e-10	0.0579835	0.0579835
20242958_2	POLDIP2	1.29087e-06	2.32428e-06	0.0310175	0.0310175
20242958_2	ALDOC	3.97789e-77	1.05049e-75	0.171692	0.171692
20242958_2	RPL23A	1.58378e-15	5.63025e-15	0.0838953	0.0838953
20242958_2	FLOT2	0.000135494	0.000199944	0.0342623	0.0342623
20242958_2	NUFIP2	0.0970341	0.10481	0.005306	0
20242958_2	TAOK1	0.467012	0.471629	0.0313761	0
20242958_2	GIT1	8.43072e-14	2.71377e-13	0.0557863	0.0557863
20242958_2	CORO6	1.0677e-09	2.52425e-09	0.0546959	0.0546959
20242958_2	CPD	0.0862225	0.0935221	0.0243721	0
20242958_2	NF1	0.000130043	0.000192682	0.0230776	0.0230776
20242958_2	OMG	0.000367033	0.000516239	0.0511382	0.0511382
20242958_2	EVI2A	2.53532e-63	5.26316e-62	0.13825	0.13825
20242958_2	RAB11FIP4	0.842763	0.843197	0	0
20242958_2	COPRS	1.16568e-11	3.22764e-11	0.0505407	0.0505407
20242958_2	RHOT1	0.200702	0.210234	0.0195161	0
20242958_2	ZNF207	0.0357096	0.0402394	0.0390541	0.0390541
20242958_2	PSMD11	0.0588555	0.0650006	0.0401551	0
20242958_2	CDK5R1	7.76141e-20	3.68786e-19	0.126676	0.126676
20242958_2	AP2B1	2.22882e-07	4.35225e-07	0.061422	0.061422
20242958_2	ZNHIT3	6.19117e-20	2.95623e-19	0.0664407	0.0664407
20242958_2	GGNBP2	0.233682	0.24314	0.0136659	0
20242958_2	ACACA	0.00738739	0.00890617	0.0279322	0.0279322
20242958_2	SRCIN1	0.0355856	0.0401113	0.0283299	0.0283299
20242958_2	MLLT6	0.0012708	0.00169353	0.0188717	0.0188717
20242958_2	CISD3	1.27269e-05	2.08025e-05	0.0286482	0.0286482
20242958_2	PSMB3	0.0010623	0.00143389	0.0314726	0.0314726
20242958_2	PIP4K2B	9.26307e-19	4.12376e-18	0.0683635	0.0683635
20242958_2	RPL23	1.37001e-09	3.20771e-09	0.0519255	0.0519255
20242958_2	LASP1	0.00355019	0.00445294	0.0182487	0.0182487
20242958_2	LINC00672	0.000138117	0.00020348	0.0321508	0.0321508
20242958_2	CACNB1	6.69455e-05	0.000102599	0.044803	0.044803
20242958_2	RPL19	1.79195e-11	4.9092e-11	0.045622	0.045622
20242958_2	STAC2	2.71589e-31	2.21029e-30	0.108936	0.108936
20242958_2	NEUROD2	1.18113e-09	2.78226e-09	0.0428211	0.0428211
20242958_2	PPP1R1B	3.51364e-30	2.71172e-29	0.0869028	0.0869028
20242958_2	MIEN1	2.79409e-20	1.36094e-19	0.0688017	0.0688017
20242958_2	PSMD3	0.00447864	0.00554757	0.0210039	0.0210039
20242958_2	THRA	8.21738e-05	0.000124853	0.0409868	0.0409868
20242958_2	MSL1	0.000889455	0.00121068	0.0348377	0.0348377
20242958_2	CASC3	0.00103459	0.00139891	0.0228694	0.0228694
20242958_2	WIPF2	4.09938e-08	8.5055e-08	0.035825	0.035825
20242958_2	KRT10	1.30306e-15	4.67511e-15	0.0712559	0.0712559
20242958_2	KRT17	1.1806e-102	4.20467e-101	0.238082	0.238082
20242958_2	EIF1	0.000233077	0.000334493	0.0263817	0.0263817
20242958_2	NT5C3B	3.99027e-10	9.75456e-10	0.0412959	0.0412959
20242958_2	ACLY	1.48861e-05	2.42297e-05	0.0470941	0.0470941
20242958_2	CNP	0	0	0.5332	0.5332
20242958_2	DNAJC7	0.00257357	0.00329289	0.0211152	0.0211152
20242958_2	KAT2A	0.00594629	0.0072453	0.0403738	0.0403738
20242958_2	RAB5C	0.00182996	0.00239269	0.0181262	0.0181262
20242958_2	ATP6V0A1	8.55371e-16	3.10913e-15	0.0578038	0.0578038
20242958_2	TUBG2	2.89488e-08	6.07456e-08	0.0986232	0.0986232
20242958_2	CNTNAP1	2.63437e-12	7.63752e-12	0.0635317	0.0635317
20242958_2	COA3	0.000337639	0.000476104	0.06781	0.06781
20242958_2	BECN1	8.84351e-09	1.94617e-08	0.0569037	0.0569037
20242958_2	PSME3	0.00509381	0.00625963	0.0700534	0.0700534
20242958_2	RPL27	1.05774e-43	1.29532e-42	0.128572	0.128572
20242958_2	NBR1	0.031866	0.0360232	0.0331994	0.0331994
20242958_2	DUSP3	4.68736e-13	1.42381e-12	0.0646204	0.0646204
20242958_2	HDAC5	0.00608502	0.00740967	0.0262175	0.0262175
20242958_2	ATXN7L3	1.11385e-10	2.86545e-10	0.092981	0.092981
20242958_2	UBTF	0.0625275	0.0688601	0.0346064	0
20242958_2	RUNDC3A	5.38358e-32	4.44661e-31	0.107012	0.107012
20242958_2	ADAM11	5.49731e-05	8.48194e-05	0.0350036	0.0350036
20242958_2	GFAP	0	0	0.947904	0.947904
20242958_2	NMT1	6.67205e-09	1.48344e-08	0.0475391	0.0475391
20242958_2	MAPT	7.84246e-11	2.05013e-10	0.047239	0.047239
20242958_2	NSF	7.79392e-24	4.48902e-23	0.0989977	0.0989977
20242958_2	NPEPPS	0.0268651	0.0306375	0.0472425	0.0472425
20242958_2	KPNB1	0.00928303	0.0111019	0.0374659	0.0374659
20242958_2	MRPL10	0.0464445	0.0518693	0.034057	0
20242958_2	CDK5RAP3	0.0649022	0.0712932	0.00772167	0
20242958_2	NFE2L1	3.69417e-06	6.32589e-06	0.0395871	0.0395871
20242958_2	CBX1	0.000280206	0.000398739	0.0264244	0.0264244
20242958_2	ATP5MC1	5.34038e-27	3.54989e-26	0.0766391	0.0766391
20242958_2	UBE2Z	0.230396	0.239913	0.0287155	0
20242958_2	SNF8	0.00281142	0.00357834	0.0172015	0.0172015
20242958_2	PHB	0.00220893	0.00285741	0.0171241	0.0171241
20242958_2	SPOP	7.29492e-07	1.34852e-06	0.0540213	0.0540213
20242958_2	PDK2	9.01878e-06	1.49428e-05	0.0547969	0.0547969
20242958_2	PPP1R9B	1.02933e-07	2.07147e-07	0.038083	0.038083
20242958_2	MRPL27	2.04154e-05	3.28441e-05	0.0365123	0.0365123
20242958_2	ANKRD40	0.00933408	0.0111561	0.0105847	0.0105847
20242958_2	LUC7L3	0.0774171	0.0843484	0.0181914	0
20242958_2	TOB1	0.00114759	0.0015399	0.0232881	0.0232881
20242958_2	SPAG9	0.0824862	0.0895697	0.0208572	0
20242958_2	NME1	3.54036e-15	1.22166e-14	0.0793225	0.0793225
20242958_2	NME2	7.35531e-69	1.66008e-67	0.173712	0.173712
20242958_2	CA10	3.31492e-45	4.27525e-44	0.154597	0.154597
20242958_2	COX11	1.50164e-09	3.50323e-09	0.0530758	0.0530758
20242958_2	HLF	3.56037e-17	1.43823e-16	0.0578143	0.0578143
20242958_2	MMD	1.53405e-19	7.20965e-19	0.0757453	0.0757453
20242958_2	MSI2	2.89764e-09	6.61295e-09	0.0367052	0.0367052
20242958_2	MRPS23	0.000806499	0.00110202	0.0442697	0.0442697
20242958_2	SRSF1	0.723192	0.724872	0	0
20242958_2	DYNLL2	4.64262e-14	1.51834e-13	0.0532913	0.0532913
20242958_2	TSPOAP1	1.28099e-06	2.30971e-06	0.0287484	0.0287484
20242958_2	SUPT4H1	3.31277e-08	6.92152e-08	0.0443138	0.0443138
20242958_2	MTMR4	0.0787153	0.0856186	0.0152881	0
20242958_2	SEPTIN4	8.58493e-94	2.87299e-92	0.197745	0.197745
20242958_2	TRIM37	2.65657e-37	2.64431e-36	0.138372	0.138372
20242958_2	YPEL2	0.118879	0.127202	0.0107975	0
20242958_2	CLTC	1.70331e-18	7.49687e-18	0.0967792	0.0967792
20242958_2	VMP1	0.000255373	0.000365142	0.0452588	0.0452588
20242958_2	TANC2	0.000155963	0.000228471	0.0426295	0.0426295
20242958_2	CYB561	2.32792e-05	3.72505e-05	0.0450392	0.0450392
20242958_2	CCDC47	0.0720447	0.0788713	0.012933	0
20242958_2	DDX42	7.37329e-06	1.23008e-05	0.0278318	0.0278318
20242958_2	PSMC5	0.00104193	0.00140835	0.0272903	0.0272903
20242958_2	TEX2	0.00253813	0.00325074	0.0530306	0.0530306
20242958_2	DDX5	0.807324	0.807948	0	0
20242958_2	PRKCA	5.47685e-20	2.62483e-19	0.0886139	0.0886139
20242958_2	PSMD12	1.34763e-14	4.52943e-14	0.068272	0.068272
20242958_2	PITPNC1	0.000116606	0.000173657	0.0176863	0.0176863
20242958_2	AMZ2	6.84434e-08	1.3962e-07	0.0282864	0.0282864
20242958_2	PRKAR1A	0.000101264	0.000152308	0.0502379	0.0502379
20242958_2	SOX9	1.70061e-10	4.30926e-10	0.0460783	0.0460783
20242958_2	CDC42EP4	1.57692e-13	4.99723e-13	0.0421691	0.0421691
20242958_2	RPL38	9.0003e-65	1.8886e-63	0.193471	0.193471
20242958_2	TTYH2	8.7681e-131	5.08027e-129	0.248754	0.248754
20242958_2	SLC9A3R1	0.0735712	0.0804291	0.00765028	0
20242958_2	KCTD2	2.55721e-05	4.07015e-05	0.0384152	0.0384152
20242958_2	ATP5PD	2.51923e-55	4.14392e-54	0.131092	0.131092
20242958_2	JPT1	1.88037e-15	6.62395e-15	0.116893	0.116893
20242958_2	SUMO2	3.94911e-20	1.90677e-19	0.0621038	0.0621038
20242958_2	GGA3	0.00127812	0.0017027	0.0352901	0.0352901
20242958_2	MRPS7	1.77321e-06	3.15039e-06	0.0343291	0.0343291
20242958_2	GRB2	0.00357736	0.00448412	0.0363344	0.0363344
20242958_2	TMEM94	3.52056e-13	1.08726e-12	0.0524295	0.0524295
20242958_2	H3F3B	1.52322e-33	1.3439e-32	0.105377	0.105377
20242958_2	WBP2	1.89624e-06	3.35974e-06	0.0852929	0.0852929
20242958_2	MRPL38	0.124698	0.133134	0.0120728	0
20242958_2	ACOX1	5.78476e-06	9.74671e-06	0.021772	0.021772
20242958_2	SRP68	0.00335313	0.00422488	0.0294713	0.0294713
20242958_2	EXOC7	0.763618	0.764405	0	0
20242958_2	RNF157	4.52009e-18	1.9219e-17	0.06072	0.06072
20242958_2	UBE2O	2.7559e-08	5.8112e-08	0.0311289	0.0311289
20242958_2	MXRA7	1.16683e-05	1.91446e-05	0.0290202	0.0290202
20242958_2	SRSF2	9.63256e-09	2.11383e-08	0.0662282	0.0662282
20242958_2	MGAT5B	5.03379e-52	7.81646e-51	0.13499	0.13499
20242958_2	SEC14L1	3.24484e-17	1.3135e-16	0.0715239	0.0715239
20242958_2	SEPTIN9	0.0264128	0.0301661	0.00714514	0.00714514
20242958_2	TNRC6C	0.0264728	0.0302257	0.0083344	0.0083344
20242958_2	CYTH1	2.22494e-05	3.56909e-05	0.0308124	0.0308124
20242958_2	TIMP2	8.20817e-08	1.66219e-07	0.0711656	0.0711656
20242958_2	RBFOX3	1.65556e-17	6.81535e-17	0.107672	0.107672
20242958_2	NPTX1	6.68492e-107	2.56939e-105	0.277527	0.277527
20242958_2	BAIAP2	3.6395e-13	1.12042e-12	0.115472	0.115472
20242958_2	AATK	2.95763e-20	1.43879e-19	0.0618708	0.0618708
20242958_2	NDUFAF8	5.7582e-26	3.67653e-25	0.0666443	0.0666443
20242958_2	ACTG1	1.07338e-32	9.11786e-32	0.0938415	0.0938415
20242958_2	NPLOC4	0.0133027	0.0156678	0.0513656	0.0513656
20242958_2	HGS	0.0276198	0.0314151	0.0224386	0.0224386
20242958_2	MRPL12	4.80108e-05	7.45214e-05	0.0664785	0.0664785
20242958_2	MCRIP1	0.00828279	0.00993014	0.0292854	0.0292854
20242958_2	P4HB	0.448573	0.454426	0.000494433	0
20242958_2	ARHGDIA	0.0106827	0.0126821	0.0137791	0.0137791
20242958_2	ANAPC11	1.95063e-20	9.56107e-20	0.0550149	0.0550149
20242958_2	PCYT2	0.00682424	0.00826059	0.0583863	0.0583863
20242958_2	CENPX	0.017322	0.0201994	0.022516	0.022516
20242958_2	DCXR	2.79239e-08	5.87855e-08	0.0462232	0.0462232
20242958_2	GPS1	0.00290454	0.0036896	0.0222488	0.0222488
20242958_2	FASN	0.00673032	0.00815198	0.0408915	0.0408915
20242958_2	CSNK1D	1.10984e-05	1.82658e-05	0.0589497	0.0589497
20242958_2	RAB40B	1.463e-10	3.72418e-10	0.0790235	0.0790235
20242958_2	FN3KRP	0.00177966	0.00232927	0.0184492	0.0184492
20242958_2	TBCD	0.0245009	0.0280733	0.018137	0.018137
20242958_2	USP14	0.000308229	0.0004359	0.0521856	0.0521856
20242958_2	LPIN2	4.36535e-05	6.81394e-05	0.0543574	0.0543574
20242958_2	MYL12B	1.47247e-34	1.34814e-33	0.0979935	0.0979935
20242958_2	DLGAP1	1.42397e-10	3.63196e-10	0.0474268	0.0474268
20242958_2	EPB41L3	1.63158e-07	3.23153e-07	0.102641	0.102641
20242958_2	NDUFV2	1.77e-21	9.0529e-21	0.0828059	0.0828059
20242958_2	ANKRD12	6.13178e-05	9.41598e-05	0.0183374	0.0183374
20242958_2	RALBP1	0.0546653	0.0605106	0.0398439	0
20242958_2	RAB31	6.4461e-16	2.37417e-15	0.0558076	0.0558076
20242958_2	VAPA	1.79668e-05	2.90612e-05	0.0499238	0.0499238
20242958_2	NAPG	5.97012e-10	1.44219e-09	0.0409713	0.0409713
20242958_2	GNAL	1.31082e-22	7.12689e-22	0.0749876	0.0749876
20242958_2	CHMP1B	0.0931097	0.100683	0.00795795	0
20242958_2	AFG3L2	1.20363e-06	2.17731e-06	0.0265318	0.0265318
20242958_2	SPIRE1	0.310749	0.319219	0.0448263	0
20242958_2	SEH1L	0.00218197	0.00282346	0.0192853	0.0192853
20242958_2	RNMT	0.000139184	0.000204974	0.0282399	0.0282399
20242958_2	OSBPL1A	8.02487e-11	2.09218e-10	0.0438355	0.0438355
20242958_2	KCTD1	4.04132e-14	1.32953e-13	0.0509403	0.0509403
20242958_2	AQP4	4.01008e-113	1.67388e-111	0.352305	0.352305
20242958_2	CDH2	0.000181322	0.000263827	0.0389723	0.0389723
20242958_2	B4GALT6	7.75339e-24	4.47896e-23	0.0819318	0.0819318
20242958_2	DTNA	8.13139e-14	2.62394e-13	0.0707204	0.0707204
20242958_2	MAPRE2	0.00285348	0.0036283	0.0749982	0.0749982
20242958_2	RPRD1A	5.88285e-10	1.42288e-09	0.0764783	0.0764783
20242958_2	TPGS2	5.50958e-16	2.03891e-15	0.0658518	0.0658518
20242958_2	CELF4	3.62384e-13	1.11737e-12	0.0830213	0.0830213
20242958_2	PIK3C3	0.0476136	0.0530681	0.0164302	0
20242958_2	SYT4	1.1429e-36	1.10366e-35	0.135751	0.135751
20242958_2	ATP5F1A	7.67787e-14	2.48379e-13	0.0524568	0.0524568
20242958_2	HDHD2	4.14877e-06	7.0887e-06	0.0514226	0.0514226
20242958_2	IER3IP1	0.217953	0.227445	0.0289186	0
20242958_2	CTIF	1.85655e-09	4.30534e-09	0.0544656	0.0544656
20242958_2	C18orf32	2.52128e-18	1.09481e-17	0.0538153	0.0538153
20242958_2	RPL17	3.59875e-168	3.4074e-166	0.387504	0.387504
20242958_2	TCF4	1.1394e-06	2.06786e-06	0.0333496	0.0333496
20242958_2	TXNL1	4.97668e-06	8.44014e-06	0.0311974	0.0311974
20242958_2	WDR7	1.42661e-09	3.33218e-09	0.0607797	0.0607797
20242958_2	ST8SIA3	2.16152e-09	4.98575e-09	0.078663	0.078663
20242958_2	NARS	4.17279e-08	8.64857e-08	0.0617147	0.0617147
20242958_2	NEDD4L	1.05328e-07	2.11747e-07	0.0514868	0.0514868
20242958_2	SEC11C	0.000475935	0.000663404	0.0383182	0.0383182
20242958_2	PHLPP1	0.000186388	0.000270792	0.0601593	0.0601593
20242958_2	VPS4B	0.00270743	0.00344938	0.022815	0.022815
20242958_2	TMX3	0.0686885	0.0753245	0.0119676	0
20242958_2	CBLN2	1.14986e-27	7.8726e-27	0.112778	0.112778
20242958_2	CNDP2	0.000366796	0.000516094	0.0204068	0.0204068
20242958_2	CNDP1	4.01793e-57	7.08983e-56	0.126741	0.126741
20242958_2	MBP	0	0	0.923936	0.923936
20242958_2	SLC66A2	0.000189477	0.000274767	0.0241856	0.0241856
20242958_2	TXNL4A	3.89239e-13	1.19543e-12	0.0480931	0.0480931
20242958_2	SHC2	0.020665	0.0238754	0.0126526	0.0126526
20242958_2	CDC34	0.0379599	0.0426513	0.0260017	0.0260017
20242958_2	BSG	1.61486e-33	1.42152e-32	0.100285	0.100285
20242958_2	HCN2	5.70597e-16	2.10757e-15	0.0566156	0.0566156
20242958_2	RNF126	0.33928	0.347424	0.0228258	0
20242958_2	PALM	0.000371585	0.000522453	0.019652	0.019652
20242958_2	TMEM259	6.83771e-05	0.000104751	0.0566581	0.0566581
20242958_2	POLR2E	1.47992e-06	2.65115e-06	0.0361422	0.0361422
20242958_2	GPX4	0.00143584	0.00190237	0.0469141	0.0469141
20242958_2	STK11	0.0595633	0.0657449	0.0169371	0
20242958_2	ATP5F1D	5.25673e-09	1.17753e-08	0.0498462	0.0498462
20242958_2	CIRBP	0.000679709	0.000935022	0.038417	0.038417
20242958_2	PWWP3A	2.2924e-09	5.26887e-09	0.052088	0.052088
20242958_2	NDUFS7	0.0639522	0.0703293	0.0629506	0
20242958_2	GAMT	0.000108445	0.000162167	0.0252874	0.0252874
20242958_2	RPS15	1.65819e-05	2.6911e-05	0.075147	0.075147
20242958_2	APC2	3.5661e-07	6.80194e-07	0.0709487	0.0709487
20242958_2	MBD3	2.21836e-05	3.56002e-05	0.0259215	0.0259215
20242958_2	UQCR11	9.22442e-36	8.6705e-35	0.122243	0.122243
20242958_2	ABHD17A	1.78648e-31	1.46311e-30	0.0864851	0.0864851
20242958_2	CSNK1G2	3.39211e-05	5.34423e-05	0.0772148	0.0772148
20242958_2	BTBD2	6.80688e-10	1.63517e-09	0.0337873	0.0337873
20242958_2	AP3D1	3.64079e-07	6.93501e-07	0.102232	0.102232
20242958_2	PLEKHJ1	2.80359e-08	5.89575e-08	0.0326939	0.0326939
20242958_2	OAZ1	1.13342e-40	1.25354e-39	0.116402	0.116402
20242958_2	LSM 7.00	4.92363e-09	1.10611e-08	0.0447005	0.0447005
20242958_2	TIMM13	6.00306e-05	9.22925e-05	0.0202793	0.0202793
20242958_2	GNG7	1.02192e-11	2.83567e-11	0.0750369	0.0750369
20242958_2	DIRAS1	2.46731e-45	3.1927e-44	0.128082	0.128082
20242958_2	SLC39A3	0.000876308	0.00119404	0.0257567	0.0257567
20242958_2	SGTA	0.0727672	0.0796397	0.0418669	0
20242958_2	THOP1	0.112506	0.120782	0.0194114	0
20242958_2	TLE5	1.31708e-11	3.63133e-11	0.0453388	0.0453388
20242958_2	GNA11	0.0298287	0.0338087	0.0456771	0.0456771
20242958_2	CELF5	1.33666e-13	4.24276e-13	0.0665158	0.0665158
20242958_2	NFIC	0.0153691	0.0180033	0.00974775	0.00974775
20242958_2	PIP5K1C	0.00410587	0.00511685	0.0316023	0.0316023
20242958_2	MRPL54	0.128911	0.137519	0.0305046	0
20242958_2	MATK	1.62969e-19	7.64064e-19	0.0665537	0.0665537
20242958_2	ATCAY	2.48874e-18	1.08189e-17	0.0771192	0.0771192
20242958_2	EEF2	1.29402e-16	5.00836e-16	0.0536702	0.0536702
20242958_2	ZBTB7A	4.47527e-17	1.80218e-16	0.0648254	0.0648254
20242958_2	MAP2K2	1.84001e-11	5.03378e-11	0.0525038	0.0525038
20242958_2	FSD1	4.67131e-05	7.25361e-05	0.0332396	0.0332396
20242958_2	SH3GL1	0.214444	0.224024	0.00741118	0
20242958_2	UBXN6	1.00308e-06	1.82644e-06	0.0462425	0.0462425
20242958_2	SEMA6B	3.1047e-10	7.66208e-10	0.0512075	0.0512075
20242958_2	MYDGF	0.0923698	0.0999107	0.0125328	0
20242958_2	SAFB2	0.00847451	0.0101569	0.0703451	0.0703451
20242958_2	SAFB	0.0481251	0.053592	0.0584812	0
20242958_2	RPL36	1.85391e-22	1.00375e-21	0.0964499	0.0964499
20242958_2	MICOS13	5.39498e-11	1.42763e-10	0.0480393	0.0480393
20242958_2	HSD11B1L	2.93322e-13	9.13131e-13	0.0580369	0.0580369
20242958_2	LONP1	1.39649e-06	2.50517e-06	0.0328259	0.0328259
20242958_2	NDUFA11	2.72229e-13	8.50196e-13	0.0641946	0.0641946
20242958_2	MLLT1	4.46233e-13	1.35865e-12	0.0585185	0.0585185
20242958_2	ALKBH7	0.329167	0.337692	0.00744183	0
20242958_2	GTF2F1	1.87275e-09	4.33772e-09	0.0406924	0.0406924
20242958_2	SLC25A23	7.39912e-10	1.76977e-09	0.0402768	0.0402768
20242958_2	TUBB4A	1.25485e-55	2.10879e-54	0.124319	0.124319
20242958_2	C3	7.41098e-17	2.92075e-16	0.058	0.058
20242958_2	ZNF358	4.54966e-07	8.57784e-07	0.039462	0.039462
20242958_2	PNPLA6	0.00151174	0.0019968	0.0376664	0.0376664
20242958_2	PET100	2.9508e-12	8.5104e-12	0.0548569	0.0548569
20242958_2	TRAPPC5	6.93979e-12	1.94937e-11	0.0720685	0.0720685
20242958_2	PRR36	5.06196e-05	7.84765e-05	0.0294117	0.0294117
20242958_2	TGFBR3L	3.32138e-22	1.76867e-21	0.0700871	0.0700871
20242958_2	CTXN1	8.69644e-30	6.49222e-29	0.117658	0.117658
20242958_2	NDUFA7	7.17857e-13	2.15524e-12	0.0456412	0.0456412
20242958_2	RPS28	4.53908e-25	2.77492e-24	0.090291	0.090291
20242958_2	RAB11B	1.68839e-06	3.00656e-06	0.0574783	0.0574783
20242958_2	2025-03-02	1.52647e-05	2.48147e-05	0.0409595	0.0409595
20242958_2	HNRNPM	0.26196	0.271253	0.0563501	0
20242958_2	UBL5	0.000144312	0.000212043	0.0218704	0.0218704
20242958_2	PIN1	2.6228e-29	1.89957e-28	0.10339	0.10339
20242958_2	COL5A3	0.470998	0.475283	0.00563355	0
20242958_2	EIF3G	0.463351	0.468297	0.00638759	0
20242958_2	MRPL4	0.000161717	0.000236276	0.0215685	0.0215685
20242958_2	ICAM5	3.94055e-31	3.18692e-30	0.114427	0.114427
20242958_2	FDX2	6.49704e-07	1.20909e-06	0.0414078	0.0414078
20242958_2	CDC37	4.29735e-05	6.71051e-05	0.0644475	0.0644475
20242958_2	PDE4A	2.03364e-19	9.44327e-19	0.0877128	0.0877128
20242958_2	KEAP1	0.184644	0.194357	0.0202437	0
20242958_2	CDKN2D	1.52321e-14	5.1019e-14	0.0720419	0.0720419
20242958_2	SLC44A2	0.298803	0.307517	0.0210798	0
20242958_2	ILF3	0.0377323	0.0424202	0.0163186	0.0163186
20242958_2	SMARCA4	8.65026e-05	0.000131224	0.020331	0.020331
20242958_2	TMEM205	0.440069	0.446363	0.00354023	0
20242958_2	PLPPR2	0.0017359	0.00227738	0.0418561	0.0418561
20242958_2	PRKCSH	0.301099	0.309716	0.0247837	0
20242958_2	ELAVL3	4.22591e-06	7.21415e-06	0.0349961	0.0349961
20242958_2	ECSIT	2.16533e-07	4.23466e-07	0.0295688	0.0295688
20242958_2	WDR83OS	4.17072e-06	7.12308e-06	0.0223596	0.0223596
20242958_2	DHPS	7.15181e-06	1.19618e-05	0.0572958	0.0572958
20242958_2	TNPO2	0.0110919	0.0131558	0.0266752	0.0266752
20242958_2	TRIR	7.09779e-10	1.70294e-09	0.0636786	0.0636786
20242958_2	GET3	4.65431e-07	8.76663e-07	0.0536347	0.0536347
20242958_2	JUNB	9.27204e-11	2.40121e-10	0.0924188	0.0924188
20242958_2	PRDX2	2.36345e-10	5.91043e-10	0.0396543	0.0396543
20242958_2	MAST1	1.89577e-07	3.73194e-07	0.0448649	0.0448649
20242958_2	FARSA	2.17653e-06	3.81802e-06	0.0285402	0.0285402
20242958_2	CALR	0.0014202	0.00188551	0.0689333	0.0689333
20242958_2	RAD23A	0.113347	0.121585	0.0143263	0
20242958_2	GADD45GIP1	2.58774e-07	5.01028e-07	0.0444293	0.0444293
20242958_2	NFIX	0.0468615	0.0522899	0.0363827	0
20242958_2	CACNA1A	2.30376e-13	7.23561e-13	0.0552893	0.0552893
20242958_2	C19orf53	2.3707e-11	6.44923e-11	0.0454812	0.0454812
20242958_2	PRKACA	6.59971e-16	2.42844e-15	0.0613428	0.0613428
20242958_2	ADGRL1	4.71877e-17	1.89238e-16	0.0745857	0.0745857
20242958_2	GIPC1	0.130452	0.13901	0.0221817	0
20242958_2	DNAJB1	0.000116621	0.000173657	0.0598876	0.0598876
20242958_2	TECR	0.450726	0.456488	0.0494086	0
20242958_2	NDUFB7	0.0103291	0.012281	0.0135898	0.0135898
20242958_2	BRD4	0.00110221	0.00148362	0.0455363	0.0455363
20242958_2	AKAP8L	1.34035e-07	2.67381e-07	0.0491326	0.0491326
20242958_2	TPM4	0.00402642	0.00501945	0.0260398	0.0260398
20242958_2	FAM32A	0.00341713	0.00430133	0.0142621	0.0142621
20242958_2	AP1M1	0.0779191	0.0848476	0.0587721	0
20242958_2	KLF2	7.30479e-12	2.0445e-11	0.130859	0.130859
20242958_2	SMIM7	0.106886	0.114907	0.0330649	0
20242958_2	TMEM38A	1.3118e-10	3.35468e-10	0.0568955	0.0568955
20242958_2	SIN3B	1.64231e-06	2.92855e-06	0.0618896	0.0618896
20242958_2	BABAM1	0.00125973	0.00168109	0.0429602	0.0429602
20242958_2	ABHD8	1.66057e-14	5.55719e-14	0.0526967	0.0526967
20242958_2	MRPL34	4.57673e-11	1.21858e-10	0.0497581	0.0497581
20242958_2	DDA1	9.10247e-10	2.16253e-09	0.0392859	0.0392859
20242958_2	UNC13A	1.42017e-17	5.87125e-17	0.101895	0.101895
20242958_2	MAP1S	8.73358e-12	2.43387e-11	0.0664617	0.0664617
20242958_2	RPL18A	0.000156336	0.000228932	0.0650564	0.0650564
20242958_2	CCDC124	8.99888e-06	1.49162e-05	0.0291547	0.0291547
20242958_2	KCNN1	0.0501283	0.0556949	0.0302134	0
20242958_2	MAST3	7.48027e-19	3.3493e-18	0.0999068	0.0999068
20242958_2	PIK3R2	2.28662e-05	3.6635e-05	0.0623503	0.0623503
20242958_2	RAB3A	2.03565e-33	1.78787e-32	0.11201	0.11201
20242958_2	JUND	7.64826e-06	1.27482e-05	0.0456779	0.0456779
20242958_2	LSM 4.00	2.31065e-18	1.00786e-17	0.077734	0.077734
20242958_2	SSBP4	1.00894e-09	2.39114e-09	0.0391862	0.0391862
20242958_2	FKBP8	1.1587e-29	8.56773e-29	0.136367	0.136367
20242958_2	KXD1	0.00121283	0.00162296	0.0276068	0.0276068
20242958_2	UBA52	0.0279509	0.0317546	0.0462002	0.0462002
20242958_2	CRLF1	1.30659e-44	1.64681e-43	0.125055	0.125055
20242958_2	REX1BD	2.9155e-10	7.21809e-10	0.0591794	0.0591794
20242958_2	TMEM59L	1.07683e-75	2.75018e-74	0.226442	0.226442
20242958_2	CRTC1	7.93398e-11	2.07126e-10	0.0442565	0.0442565
20242958_2	COPE	0.176456	0.186142	0.0436354	0
20242958_2	SUGP2	4.94489e-07	9.29591e-07	0.0313596	0.0313596
20242958_2	NCAN	6.86133e-17	2.71239e-16	0.0515549	0.0515549
20242958_2	HAPLN4	1.73042e-131	1.0178e-129	0.287117	0.287117
20242958_2	NDUFA13	0.00415814	0.00517535	0.0167586	0.0167586
20242958_2	YJEFN3	8.31727e-12	2.31952e-11	0.0556386	0.0556386
20242958_2	UQCRFS1	5.47489e-42	6.32545e-41	0.116431	0.116431
20242958_2	C19orf12	0.0415619	0.0465235	0.0168016	0.0168016
20242958_2	PDCD5	4.74301e-33	4.1099e-32	0.0945426	0.0945426
20242958_2	GPI	2.79055e-21	1.41238e-20	0.0719963	0.0719963
20242958_2	UBA2	0.0169613	0.0198086	0.0468428	0.0468428
20242958_2	SCN1B	5.37191e-117	2.54314e-115	0.270593	0.270593
20242958_2	LGI4	0.0168109	0.0196389	0.0357565	0.0357565
20242958_2	FXYD1	8.76452e-59	1.63576e-57	0.121923	0.121923
20242958_2	FXYD7	2.45672e-21	1.24829e-20	0.0768905	0.0768905
20242958_2	USF2	0.0114762	0.0135866	0.013462	0.013462
20242958_2	MAG	8.68835e-233	1.77517e-230	0.382141	0.382141
20242958_2	TMEM147	2.27173e-05	3.64265e-05	0.0325013	0.0325013
20242958_2	RBM42	0.317523	0.326092	0.00799855	0
20242958_2	COX6B1	2.49611e-05	3.97617e-05	0.0711123	0.0711123
20242958_2	APLP1	2.52041e-40	2.75612e-39	0.109608	0.109608
20242958_2	CLIP3	4.5715e-22	2.42771e-21	0.0914864	0.0914864
20242958_2	POLR2I	7.61199e-11	1.99391e-10	0.045776	0.045776
20242958_2	TBCB	0.00352272	0.00442277	0.0249309	0.0249309
20242958_2	CAPNS1	5.65069e-20	2.70481e-19	0.0893945	0.0893945
20242958_2	COX7A1	5.8528e-62	1.15921e-60	0.199589	0.199589
20242958_2	DPF1	0.00595846	0.00725785	0.0268282	0.0268282
20242958_2	SPINT2	5.54287e-29	3.97e-28	0.0809282	0.0809282
20242958_2	PPP1R14A	3.72071e-187	5.34956e-185	0.319615	0.319615
20242958_2	YIF1B	0.363178	0.370528	0.0315356	0
20242958_2	PSMD8	9.60333e-07	1.75024e-06	0.027071	0.027071
20242958_2	EIF3K	9.65807e-20	4.5667e-19	0.0651637	0.0651637
20242958_2	ACTN4	0.000962973	0.00130617	0.0358309	0.0358309
20242958_2	ECH1	0.00113871	0.00152904	0.0255635	0.0255635
20242958_2	HNRNPL	0.00121654	0.00162736	0.0259552	0.0259552
20242958_2	SIRT2	6.2294e-31	4.98608e-30	0.0963279	0.0963279
20242958_2	MED29	0.00223938	0.00289101	0.0426949	0.0426949
20242958_2	RPS16	1.90123e-09	4.39843e-09	0.0624506	0.0624506
20242958_2	SUPT5H	0.275141	0.284523	0.00544817	0
20242958_2	EID2	2.04415e-06	3.607e-06	0.0395343	0.0395343
20242958_2	PSMC4	0.0153673	0.0180033	0.0241785	0.0241785
20242958_2	TTC9B	1.10105e-71	2.59047e-70	0.224073	0.224073
20242958_2	PLD3	1.48351e-45	1.93906e-44	0.133497	0.133497
20242958_2	BLVRB	0.00151895	0.00200564	0.0242704	0.0242704
20242958_2	SPTBN4	7.4305e-08	1.51101e-07	0.0313643	0.0313643
20242958_2	RAB4B	0.0372324	0.0418703	0.0269913	0.0269913
20242958_2	EGLN2	5.34136e-08	1.09594e-07	0.0582703	0.0582703
20242958_2	RPS19	1.04571e-29	7.76186e-29	0.114967	0.114967
20242958_2	RABAC1	0.00110666	0.0014891	0.0463493	0.0463493
20242958_2	ATP1A3	3.66937e-80	1.00313e-78	0.190231	0.190231
20242958_2	GSK3A	0.00108319	0.00145955	0.0295885	0.0295885
20242958_2	IRGQ	0.0014552	0.00192736	0.0285169	0.0285169
20242958_2	ZNF428	2.69884e-05	4.2903e-05	0.0313776	0.0313776
20242958_2	CADM4	0.0010612	0.00143289	0.028718	0.028718
20242958_2	TOMM40	0.000373372	0.000524776	0.0307067	0.0307067
20242958_2	APOE	8.35044e-85	2.38356e-83	0.237894	0.237894
20242958_2	CLPTM1	2.6274e-10	6.53819e-10	0.0450728	0.0450728
20242958_2	RTN2	0.00264775	0.00338111	0.014409	0.014409
20242958_2	SNRPD2	6.12847e-30	4.64662e-29	0.0953092	0.0953092
20242958_2	DMWD	3.01485e-18	1.30185e-17	0.0834522	0.0834522
20242958_2	PPP5C	6.90588e-08	1.40728e-07	0.0467038	0.0467038
20242958_2	PNMA8C	0.0132999	0.0156678	0.0406278	0.0406278
20242958_2	PNMA8A	8.52158e-22	4.44037e-21	0.0939902	0.0939902
20242958_2	PNMA8B	2.35322e-14	7.84136e-14	0.0648078	0.0648078
20242958_2	CALM3	9.85373e-73	2.37591e-71	0.192154	0.192154
20242958_2	DACT3	0.0177137	0.0206377	0.0662398	0.0662398
20242958_2	AP2S1	0.000188533	0.000273601	0.0652336	0.0652336
20242958_2	ARHGAP35	0.0235483	0.0270217	0.0268969	0.0268969
20242958_2	TMEM160	7.17483e-30	5.41881e-29	0.0877348	0.0877348
20242958_2	SAE1	0.000290439	0.000412696	0.030212	0.030212
20242958_2	INAFM1	4.00057e-05	6.2723e-05	0.0204038	0.0204038
20242958_2	MEIS3	2.90957e-11	7.85463e-11	0.0597323	0.0597323
20242958_2	SLC8A2	0.00241405	0.00309899	0.077452	0.077452
20242958_2	NAPA	2.50702e-16	9.49488e-16	0.0670076	0.0670076
20242958_2	NOP53	9.62062e-05	0.000145151	0.0616462	0.0616462
20242958_2	SELENOW	1.5138e-72	3.62752e-71	0.192009	0.192009
20242958_2	CYTH2	0.000472781	0.000659245	0.0293207	0.0293207
20242958_2	LMTK3	0.000183358	0.000266691	0.0378345	0.0378345
20242958_2	RPL18	5.86056e-12	1.6498e-11	0.0606746	0.0606746
20242958_2	DBP	2.15264e-16	8.18467e-16	0.0583862	0.0583862
20242958_2	CA11	7.37555e-50	1.07639e-48	0.109578	0.109578
20242958_2	NUCB1	0.0034543	0.0043439	0.0140292	0.0140292
20242958_2	FTL	8.24512e-86	2.38862e-84	0.249359	0.249359
20242958_2	RUVBL2	0.0198394	0.0229626	0.0537242	0.0537242
20242958_2	SNRNP70	1.63902e-06	2.92402e-06	0.0457358	0.0457358
20242958_2	LIN7B	9.40721e-11	2.43459e-10	0.049011	0.049011
20242958_2	PPFIA3	5.7215e-05	8.81383e-05	0.0381133	0.0381133
20242958_2	SLC17A7	3.08517e-54	4.96956e-53	0.153729	0.153729
20242958_2	PIH1D1	0.0024697	0.00316729	0.0235158	0.0235158
20242958_2	RPL13A	2.97794e-32	2.49684e-31	0.122519	0.122519
20242958_2	RPS11	7.73324e-11	2.02294e-10	0.0822422	0.0822422
20242958_2	PRMT1	0.00020421	0.000295139	0.0866735	0.0866735
20242958_2	CPT1C	0.000142095	0.000208944	0.0345434	0.0345434
20242958_2	AP2A1	1.4452e-06	2.59015e-06	0.0439965	0.0439965
20242958_2	PTOV1	0.00174994	0.00229425	0.052192	0.052192
20242958_2	EMC10	0.000189159	0.000274408	0.0352618	0.0352618
20242958_2	JOSD2	0.260841	0.270167	0.0023056	0
20242958_2	LRRC4B	8.86516e-07	1.62333e-06	0.0447272	0.0447272
20242958_2	ETFB	0.00105774	0.00142872	0.0718583	0.0718583
20242958_2	PPP2R1A	1.27252e-07	2.54635e-07	0.0670277	0.0670277
20242958_2	PRKCG	7.09675e-06	1.18799e-05	0.0797101	0.0797101
20242958_2	CACNG8	2.09079e-06	3.67426e-06	0.0419231	0.0419231
20242958_2	NDUFA3	0.00114901	0.00154074	0.0254843	0.0254843
20242958_2	TFPT	2.76707e-06	4.79971e-06	0.0364511	0.0364511
20242958_2	MBOAT7	3.61704e-06	6.2046e-06	0.0371729	0.0371729
20242958_2	RPS9	5.64595e-10	1.36729e-09	0.0755852	0.0755852
20242958_2	TTYH1	6.42613e-33	5.51908e-32	0.11305	0.11305
20242958_2	PPP1R12C	8.65775e-09	1.90637e-08	0.0372844	0.0372844
20242958_2	SYT5	2.50328e-15	8.75629e-15	0.091338	0.091338
20242958_2	PPP6R1	2.02919e-08	4.3521e-08	0.0351102	0.0351102
20242958_2	HSPBP1	3.08642e-12	8.89495e-12	0.0443933	0.0443933
20242958_2	BRSK1	0.000271852	0.000387419	0.0308936	0.0308936
20242958_2	RPL28	5.97959e-14	1.94249e-13	0.0605873	0.0605873
20242958_2	UBE2S	0.00390945	0.00488304	0.0272874	0.0272874
20242958_2	ISOC2	6.64713e-05	0.000101952	0.0412051	0.0412051
20242958_2	NAT14	4.66753e-09	1.04979e-08	0.0521489	0.0521489
20242958_2	EPN1	2.21756e-09	5.10288e-09	0.0584432	0.0584432
20242958_2	PEG3	1.26942e-13	4.03595e-13	0.0676027	0.0676027
20242958_2	AC005261.1	0.377325	0.384153	0.00782619	0
20242958_2	ZSCAN18	6.56814e-09	1.46201e-08	0.0659626	0.0659626
20242958_2	ERVK3-1	0.000278708	0.000396753	0.019146	0.019146
20242958_2	AC010642.2	0.000431994	0.000604108	0.016836	0.016836
20242958_2	RPS5	0.0899174	0.0973666	0.0339443	0
20242958_2	TRIM28	0.000449294	0.00062717	0.0315614	0.0315614
20242958_2	CHMP2A	0.225419	0.234983	0.0138925	0
20242958_2	UBE2M	5.29925e-12	1.4983e-11	0.0715965	0.0715965
20242958_2	NRSN2	1.11482e-23	6.35495e-23	0.0780594	0.0780594
20242958_2	PSMF1	0.000991393	0.00134191	0.0377122	0.0377122
20242958_2	SNPH	6.87523e-09	1.52687e-08	0.0448397	0.0448397
20242958_2	FKBP1A	6.84875e-18	2.88987e-17	0.104016	0.104016
20242958_2	NSFL1C	0.252945	0.262339	0.00522482	0
20242958_2	SIRPA	6.01048e-05	9.23701e-05	0.037747	0.037747
20242958_2	SNRPB	0.000168874	0.000246547	0.0230928	0.0230928
20242958_2	NOP56	0.351815	0.359502	0.00908485	0
20242958_2	IDH3B	3.18735e-06	5.49436e-06	0.0265674	0.0265674
20242958_2	PTPRA	0.0779423	0.0848492	0.00876063	0
20242958_2	MRPS26	0.000111935	0.000167127	0.0309242	0.0309242
20242958_2	LZTS3	5.46014e-27	3.62329e-26	0.0873127	0.0873127
20242958_2	DDRGK1	1.48083e-07	2.94345e-07	0.0529569	0.0529569
20242958_2	C20orf194	0.00108922	0.00146716	0.0493716	0.0493716
20242958_2	ATRN	4.67688e-06	7.95254e-06	0.0633615	0.0633615
20242958_2	PRNP	1.36786e-12	4.02885e-12	0.0419818	0.0419818
20242958_2	SLC23A2	0.001353	0.00179813	0.0630311	0.0630311
20242958_2	TMEM230	4.36622e-06	7.44839e-06	0.0350068	0.0350068
20242958_2	CDS2	0.0384089	0.0431308	0.0178928	0.0178928
20242958_2	CHGB	8.96923e-22	4.66112e-21	0.102397	0.102397
20242958_2	TMX4	2.73833e-21	1.38776e-20	0.0720402	0.0720402
20242958_2	PLCB1	2.80887e-25	1.72532e-24	0.0939454	0.0939454
20242958_2	LAMP5	2.71593e-163	2.29201e-161	0.332713	0.332713
20242958_2	SNAP25	9.04796e-261	2.70186e-258	0.592778	0.592778
20242958_2	MKKS	1.3451e-05	2.19398e-05	0.0229926	0.0229926
20242958_2	BTBD3	8.85938e-22	4.6102e-21	0.115418	0.115418
20242958_2	PCSK2	1.96247e-13	6.18872e-13	0.0673724	0.0673724
20242958_2	DSTN	2.5732e-27	1.73725e-26	0.086328	0.086328
20242958_2	SMIM26	4.5361e-14	1.486e-13	0.042516	0.042516
20242958_2	DTD1	2.70229e-08	5.70744e-08	0.0388593	0.0388593
20242958_2	NAA20	3.41026e-10	8.37889e-10	0.04792	0.04792
20242958_2	NAPB	4.14581e-30	3.18064e-29	0.134855	0.134855
20242958_2	CST3	3.36564e-292	1.45171e-289	0.516925	0.516925
20242958_2	APMAP	1.67324e-05	2.71438e-05	0.0371347	0.0371347
20242958_2	ENTPD6	3.12378e-07	6.00323e-07	0.0553841	0.0553841
20242958_2	PYGB	2.6111e-10	6.50179e-10	0.072138	0.072138
20242958_2	ABHD12	1.19192e-05	1.95399e-05	0.044469	0.044469
20242958_2	HM13	0.0172366	0.020112	0.0159332	0.0159332
20242958_2	BCL2L1	0.105174	0.113162	0.0480083	0
20242958_2	KIF3B	0.000103471	0.000155207	0.0187229	0.0187229
20242958_2	COMMD7	0.00574319	0.00701324	0.0484507	0.0484507
20242958_2	SNTA1	4.18393e-13	1.28092e-12	0.0434321	0.0434321
20242958_2	NECAB3	2.41465e-23	1.36048e-22	0.0762204	0.0762204
20242958_2	CHMP4B	0.000144268	0.000212043	0.030304	0.030304
20242958_2	RALY	0.337347	0.345627	0.0264324	0
20242958_2	EIF2S2	0.457121	0.462487	0.000241956	0
20242958_2	DYNLRB1	8.27205e-23	4.54202e-22	0.0715142	0.0715142
20242958_2	MAP1LC3A	6.41177e-10	1.54407e-09	0.0697178	0.0697178
20242958_2	TRPC4AP	3.72107e-07	7.07751e-07	0.0574349	0.0574349
20242958_2	MMP24OS	0.000136996	0.000201906	0.032186	0.032186
20242958_2	EIF6	0.460198	0.465231	0.000890492	0
20242958_2	ERGIC3	0.00380136	0.00475262	0.0119288	0.0119288
20242958_2	ROMO1	9.27461e-07	1.69431e-06	0.0303137	0.0303137
20242958_2	RBM39	0.0281154	0.0319322	0.0197665	0.0197665
20242958_2	SCAND1	0.00192966	0.00251037	0.0153172	0.0153172
20242958_2	NORAD	1.08811e-33	9.66597e-33	0.119829	0.119829
20242958_2	EPB41L1	3.02244e-19	1.39348e-18	0.0641411	0.0641411
20242958_2	DLGAP4	4.88121e-15	1.67245e-14	0.0596383	0.0596383
20242958_2	MYL9	1.00997e-37	1.02369e-36	0.347987	0.347987
20242958_2	RAB5IF	1.03857e-21	5.39e-21	0.068719	0.068719
20242958_2	NDRG3	1.11966e-14	3.77958e-14	0.0597985	0.0597985
20242958_2	MANBAL	7.35883e-05	0.00011238	0.047104	0.047104
20242958_2	BLCAP	6.65962e-11	1.74798e-10	0.054191	0.054191
20242958_2	NNAT	3.69676e-11	9.91079e-11	0.0472686	0.0472686
20242958_2	VSTM2L	4.76391e-48	6.74945e-47	0.126841	0.126841
20242958_2	PPP1R16B	0.297552	0.306392	0.00422786	0
20242958_2	TOP 1.00	0.256084	0.265452	0.00254788	0
20242958_2	PTPRT	1.72654e-26	1.12457e-25	0.11183	0.11183
20242958_2	SRSF6	0.486335	0.489234	0.00632698	0
20242958_2	SERINC3	1.60286e-06	2.86609e-06	0.058287	0.058287
20242958_2	PKIG	1.02319e-13	3.27994e-13	0.0545462	0.0545462
20242958_2	YWHAB	2.34225e-13	7.34459e-13	0.0745134	0.0745134
20242958_2	TOMM34	9.09305e-08	1.83754e-07	0.0472638	0.0472638
20242958_2	KCNS1	1.59368e-19	7.48086e-19	0.0794711	0.0794711
20242958_2	SDC4	0.360834	0.36833	0.0163388	0
20242958_2	DBNDD2	4.49644e-208	7.93418e-206	0.359891	0.359891
20242958_2	PIGT	0.162309	0.171592	0.0191789	0
20242958_2	ACOT8	0.000139363	0.00020516	0.0559045	0.0559045
20242958_2	CTSA	1.86051e-05	3.00312e-05	0.0337278	0.0337278
20242958_2	SLC12A5	1.83587e-67	4.02647e-66	0.174818	0.174818
20242958_2	CDH22	6.2655e-46	8.27302e-45	0.120783	0.120783
20242958_2	ZMYND8	0.000223142	0.000320829	0.0255056	0.0255056
20242958_2	PREX1	5.41398e-28	3.75976e-27	0.0876283	0.0876283
20242958_2	ARFGEF2	0.0135282	0.0159237	0.0183291	0.0183291
20242958_2	CSE1L	0.0937191	0.101285	0.00832526	0
20242958_2	STAU1	1.5653e-07	3.1066e-07	0.0371346	0.0371346
20242958_2	ZFAS1	8.71702e-19	3.88513e-18	0.0516544	0.0516544
20242958_2	KCNB1	9.94833e-18	4.14371e-17	0.0592259	0.0592259
20242958_2	B4GALT5	4.13851e-06	7.07429e-06	0.0564114	0.0564114
20242958_2	SPATA2	0.0626886	0.0690179	0.0149895	0
20242958_2	UBE2V1	0.000170823	0.000249205	0.0181267	0.0181267
20242958_2	CEBPB	1.99734e-07	3.92591e-07	0.0304371	0.0304371
20242958_2	ADNP	0.000875146	0.00119288	0.0620866	0.0620866
20242958_2	DPM1	0.338892	0.347119	0.0037852	0
20242958_2	ATP9A	6.44139e-08	1.31748e-07	0.0396031	0.0396031
20242958_2	BCAS1	7.56954e-76	1.94602e-74	0.148835	0.148835
20242958_2	PFDN4	2.63686e-17	1.07524e-16	0.0605361	0.0605361
20242958_2	CBLN4	7.48411e-62	1.47479e-60	0.161836	0.161836
20242958_2	RTF2	0.145805	0.154692	0.0552269	0
20242958_2	PMEPA1	0.00175204	0.00229622	0.0176971	0.0176971
20242958_2	RAB22A	1.14216e-06	2.07191e-06	0.0449242	0.0449242
20242958_2	VAPB	2.10081e-09	4.85148e-09	0.0512528	0.0512528
20242958_2	STX16	0.0271104	0.0308838	0.0961188	0.0961188
20242958_2	GNAS	1.52733e-70	3.52923e-69	0.161692	0.161692
20242958_2	ATP5F1E	8.84215e-133	5.2808e-131	0.343527	0.343527
20242958_2	PHACTR3	2.38898e-05	3.81647e-05	0.0297712	0.0297712
20242958_2	FAM217B	0.00210361	0.00272935	0.0341475	0.0341475
20242958_2	PSMA7	6.15409e-17	2.44026e-16	0.060391	0.060391
20242958_2	ADRM1	3.21877e-05	5.08144e-05	0.044777	0.044777
20242958_2	RPS21	5.15027e-126	2.89758e-124	0.319396	0.319396
20242958_2	GID8	0.00307666	0.00389931	0.012284	0.012284
20242958_2	ARFGAP1	0.456574	0.46217	0.0422607	0
20242958_2	KCNQ2	5.09153e-12	1.44273e-11	0.0484401	0.0484401
20242958_2	EEF1A2	6.9814e-43	8.46931e-42	0.144911	0.144911
20242958_2	PPDPF	4.93278e-10	1.19831e-09	0.0428968	0.0428968
20242958_2	STMN3	5.33718e-30	4.06254e-29	0.116083	0.116083
20242958_2	TPD52L2	0.0870638	0.0943819	0.0358263	0
20242958_2	DNAJC5	7.48289e-16	2.73527e-15	0.0669064	0.0669064
20242958_2	PRPF6	0.00658706	0.00799093	0.0199657	0.0199657
20242958_2	TCEA2	4.35021e-21	2.1875e-20	0.0566163	0.0566163
20242958_2	HSPA13	0.000501009	0.000696604	0.0360755	0.0360755
20242958_2	NCAM2	0.00452101	0.00559292	0.0265296	0.0265296
20242958_2	ATP5PF	2.3161e-34	2.11059e-33	0.0972161	0.0972161
20242958_2	APP	2.08647e-14	6.95849e-14	0.120139	0.120139
20242958_2	CCT8	5.13616e-08	1.05607e-07	0.0444857	0.0444857
20242958_2	TIAM1	4.12163e-08	8.54709e-08	0.02742	0.02742
20242958_2	SOD1	3.50436e-25	2.14573e-24	0.0777878	0.0777878
20242958_2	CFAP298	0.000905996	0.0012319	0.0189461	0.0189461
20242958_2	SYNJ1	4.95522e-18	2.10231e-17	0.0755462	0.0755462
20242958_2	OLIG2	3.924e-13	1.20419e-12	0.0540656	0.0540656
20242958_2	OLIG1	2.33267e-42	2.77774e-41	0.124626	0.124626
20242958_2	IFNGR2	0.00077723	0.0010639	0.0171722	0.0171722
20242958_2	TMEM50B	0.0137392	0.0161671	0.0118468	0.0118468
20242958_2	SON	0.0200071	0.023136	0.00994255	0.00994255
20242958_2	ITSN1	3.4622e-13	1.07008e-12	0.0447277	0.0447277
20242958_2	ATP5PO	4.69766e-32	3.90499e-31	0.0970981	0.0970981
20242958_2	MRPS6	2.47516e-14	8.22652e-14	0.062269	0.062269
20242958_2	RCAN1	0.043464	0.0486106	0.0145536	0.0145536
20242958_2	CBR1	2.58579e-39	2.72773e-38	0.10967	0.10967
20242958_2	TTC3	1.97543e-11	5.40044e-11	0.0454923	0.0454923
20242958_2	DYRK1A	0.0207079	0.0239108	0.017899	0.017899
20242958_2	ETS2	2.95083e-18	1.27563e-17	0.0793954	0.0793954
20242958_2	BRWD1	3.55799e-07	6.7973e-07	0.0335779	0.0335779
20242958_2	HMGN1	1.09433e-07	2.19659e-07	0.0381218	0.0381218
20242958_2	GET1	2.69466e-06	4.68039e-06	0.0266949	0.0266949
20242958_2	PCP4	1.26617e-181	1.75545e-179	0.506161	0.506161
20242958_2	NDUFV3	2.7664e-08	5.83017e-08	0.0359865	0.0359865
20242958_2	PDXK	4.09442e-13	1.2545e-12	0.0497508	0.0497508
20242958_2	CSTB	8.76658e-07	1.60679e-06	0.0505038	0.0505038
20242958_2	AGPAT3	0.00088	0.00119823	0.0200523	0.0200523
20242958_2	PFKL	1.23951e-05	2.02942e-05	0.0415748	0.0415748
20242958_2	CFAP410	0.0389145	0.0436859	0.0340867	0.0340867
20242958_2	SUMO3	4.50329e-08	9.31063e-08	0.0437508	0.0437508
20242958_2	PTTG1IP	1.23697e-09	2.90673e-09	0.0531889	0.0531889
20242958_2	ADARB1	2.03673e-07	3.99727e-07	0.0300076	0.0300076
20242958_2	S100B	1.00078e-171	1.05001e-169	0.383015	0.383015
20242958_2	PRMT2	0.0256785	0.0293533	0.0464428	0.0464428
20242958_2	SLC25A18	2.4763e-07	4.81131e-07	0.0333532	0.0333532
20242958_2	ATP6V1E1	0.211521	0.221148	0.0332026	0
20242958_2	MICAL3	0.0191671	0.0222375	0.0476116	0.0476116
20242958_2	DGCR2	2.16987e-08	4.63336e-08	0.0536044	0.0536044
20242958_2	C22orf39	0.00109837	0.00147896	0.0331891	0.0331891
20242958_2	CLDN5	1.12558e-13	3.59335e-13	0.0908751	0.0908751
20242958_2	SEPTIN5	2.86691e-37	2.83912e-36	0.10816	0.10816
20242958_2	GP1BB	2.32441e-06	4.06457e-06	0.0388708	0.0388708
20242958_2	COMT	3.84148e-13	1.18073e-12	0.0657842	0.0657842
20242958_2	RANBP1	7.51333e-10	1.79598e-09	0.0376107	0.0376107
20242958_2	RTN4R	3.78803e-11	1.01485e-10	0.0412031	0.0412031
20242958_2	DGCR6L	0.00186547	0.00243585	0.0469808	0.0469808
20242958_2	MED15	0.000933734	0.00126828	0.0367815	0.0367815
20242958_2	PI4KA	7.15247e-26	4.54434e-25	0.103463	0.103463
20242958_2	CRKL	1.12718e-06	2.04664e-06	0.0518436	0.0518436
20242958_2	UBE2L3	0.0177405	0.0206626	0.0348207	0.0348207
20242958_2	MAPK1	1.00308e-08	2.19624e-08	0.0788099	0.0788099
20242958_2	GNAZ	0.274165	0.283589	0.0549752	0
20242958_2	BCR	1.16264e-10	2.98701e-10	0.0383716	0.0383716
20242958_2	CHCHD10	6.02457e-29	4.29915e-28	0.0922356	0.0922356
20242958_2	MIF	3.98462e-18	1.69981e-17	0.0874884	0.0874884
20242958_2	GSTT2B	3.8467e-11	1.02915e-10	0.0427776	0.0427776
20242958_2	DDT	5.09315e-20	2.44698e-19	0.0709504	0.0709504
20242958_2	GRK3	2.5815e-07	5.00069e-07	0.0338383	0.0338383
20242958_2	SEZ6L	6.54e-08	1.33623e-07	0.0660095	0.0660095
20242958_2	MIAT	6.25736e-10	1.50783e-09	0.0428739	0.0428739
20242958_2	PITPNB	0.0057229	0.00699286	0.0535995	0.0535995
20242958_2	EWSR1	2.57058e-06	4.47689e-06	0.0411191	0.0411191
20242958_2	GAS2L1	0.000945627	0.00128334	0.0577164	0.0577164
20242958_2	RASL10A	1.13812e-05	1.87052e-05	0.0501373	0.0501373
20242958_2	AP1B1	0.0033178	0.00418557	0.0392033	0.0392033
20242958_2	RFPL1S	9.29659e-14	2.98753e-13	0.0541587	0.0541587
20242958_2	NEFH	4.57772e-108	1.77707e-106	0.292806	0.292806
20242958_2	NIPSNAP1	8.93187e-15	3.02561e-14	0.0670614	0.0670614
20242958_2	UQCR10	1.94178e-16	7.4266e-16	0.0641601	0.0641601
20242958_2	SELENOM	2.77546e-05	4.40128e-05	0.0372557	0.0372557
20242958_2	DRG1	0.0744486	0.0813195	0.0116732	0
20242958_2	EIF4ENIF1	0.10165	0.109643	0.0129239	0
20242958_2	PISD	1.4264e-10	3.63579e-10	0.0420509	0.0420509
20242958_2	YWHAH	2.36754e-101	8.35526e-100	0.310352	0.310352
20242958_2	RTCB	0.299379	0.308028	0.00453121	0
20242958_2	FBXO7	0.00155599	0.00205105	0.0374954	0.0374954
20242958_2	TIMP3	4.99136e-30	3.81426e-29	0.11936	0.11936
20242958_2	TOM1	0.000966995	0.00131117	0.0265588	0.0265588
20242958_2	RBFOX2	5.42843e-12	1.53371e-11	0.0436552	0.0436552
20242958_2	APOL2	3.01127e-16	1.13603e-15	0.0844453	0.0844453
20242958_2	MYH9	0.0587376	0.0649073	0.0413472	0
20242958_2	TXN2	0.0371975	0.0418432	0.0190991	0.0190991
20242958_2	FOXRED2	0.0107271	0.0127309	0.0464179	0.0464179
20242958_2	PVALB	5.41371e-65	1.14217e-63	0.185595	0.185595
20242958_2	KCTD17	0.000569303	0.000788171	0.02408	0.02408
20242958_2	PDXP	3.1101e-16	1.1699e-15	0.0717604	0.0717604
20242958_2	LGALS1	9.07952e-43	1.09803e-41	0.156527	0.156527
20242958_2	H1F0	8.89694e-14	2.86147e-13	0.0421367	0.0421367
20242958_2	EIF3L	2.23246e-07	4.35717e-07	0.0561399	0.0561399
20242958_2	POLR2F	0.00015465	0.000226805	0.0304578	0.0304578
20242958_2	PICK1	0.0461785	0.0516167	0.0175543	0
20242958_2	TMEM184B	0.0006638	0.000913784	0.0167805	0.0167805
20242958_2	CSNK1E	0.0050364	0.00619693	0.03183	0.03183
20242958_2	KCNJ4	8.89784e-09	1.9548e-08	0.0358862	0.0358862
20242958_2	DDX17	0.00375642	0.00469947	0.0436886	0.0436886
20242958_2	TOMM22	1.85479e-09	4.30383e-09	0.042334	0.042334
20242958_2	SUN2	5.27363e-47	7.25966e-46	0.106825	0.106825
20242958_2	NPTXR	2.58595e-30	1.99974e-29	0.129835	0.129835
20242958_2	CBX6	2.06087e-26	1.33784e-25	0.0718676	0.0718676
20242958_2	CBX7	3.49006e-16	1.30903e-15	0.0537099	0.0537099
20242958_2	RPL3	5.41586e-05	8.36958e-05	0.0329997	0.0329997
20242958_2	SYNGR1	1.29276e-20	6.4093e-20	0.100054	0.100054
20242958_2	MGAT3	3.62939e-05	5.70878e-05	0.0642312	0.0642312
20242958_2	ATF4	0.0022226	0.00287126	0.0344662	0.0344662
20242958_2	RPS19BP1	0.000356058	0.000501349	0.0302587	0.0302587
20242958_2	TNRC6B	0.0803389	0.0873112	0.0154252	0
20242958_2	ST13	0.00381845	0.00477245	0.0221008	0.0221008
20242958_2	RBX1	5.45299e-13	1.64735e-12	0.0502475	0.0502475
20242958_2	L3MBTL2	0.216704	0.226202	0.0653969	0
20242958_2	RANGAP1	4.33416e-11	1.15478e-10	0.0968184	0.0968184
20242958_2	ZC3H7B	0.000559622	0.000775876	0.0271968	0.0271968
20242958_2	TEF	2.34698e-05	3.75246e-05	0.0583236	0.0583236
20242958_2	ACO2	1.81182e-05	2.92939e-05	0.0369466	0.0369466
20242958_2	POLR3H	1.70924e-06	3.04091e-06	0.0231071	0.0231071
20242958_2	PMM1	0.00130922	0.00174234	0.0278951	0.0278951
20242958_2	DESI1	0.0245451	0.0281157	0.0198145	0.0198145
20242958_2	XRCC6	8.50375e-06	1.41135e-05	0.0594523	0.0594523
20242958_2	SNU13	6.17324e-15	2.10955e-14	0.0599891	0.0599891
20242958_2	SREBF2	0.0751422	0.082054	0.0224486	0
20242958_2	SEPTIN3	4.16963e-27	2.78119e-26	0.08178	0.08178
20242958_2	SMDT1	2.66792e-22	1.43249e-21	0.0679315	0.0679315
20242958_2	NDUFA6	5.69564e-29	4.07191e-28	0.0720093	0.0720093
20242958_2	CYB5R3	0.000357072	0.000502594	0.0155609	0.0155609
20242958_2	MPPED1	2.01019e-25	1.24459e-24	0.103859	0.103859
20242958_2	SULT4A1	4.25839e-36	4.07169e-35	0.124348	0.124348
20242958_2	RTL6	0.055126	0.0610032	0.00663674	0
20242958_2	KIAA0930	2.01861e-18	8.87458e-18	0.0595631	0.0595631
20242958_2	ATXN10	4.26783e-13	1.30249e-12	0.0541928	0.0541928
20242958_2	CERK	7.64653e-13	2.28689e-12	0.0404147	0.0404147
20242958_2	TAFA5	1.0222e-46	1.39235e-45	0.127614	0.127614
20242958_2	MLC1	2.97736e-23	1.67024e-22	0.110248	0.110248
20242958_2	PPP6R2	0.129322	0.13792	0.045947	0
20242958_2	SBF1	1.99279e-05	3.20864e-05	0.04947	0.04947
20242958_2	MAPK8IP2	3.97042e-16	1.48489e-15	0.0764834	0.0764834
20242958_2	SLC25A6	4.389e-27	2.92249e-26	0.0744557	0.0744557
20242958_2	CD99	4.70958e-12	1.3384e-11	0.0576752	0.0576752
20242958_2	STS	4.94227e-17	1.97997e-16	0.0607728	0.0607728
20242958_2	CLCN4	1.9133e-06	3.38536e-06	0.0475711	0.0475711
20242958_2	MSL3	6.48186e-06	1.08929e-05	0.0374788	0.0374788
20242958_2	TMSB4X	2.63189e-152	1.89204e-150	0.334059	0.334059
20242958_2	GPM6B	3.35355e-114	1.47937e-112	0.314591	0.314591
20242958_2	AP1S2	9.40951e-07	1.71734e-06	0.0257513	0.0257513
20242958_2	SYAP1	0.00523689	0.00642936	0.0308158	0.0308158
20242958_2	RBBP7	2.52749e-08	5.35281e-08	0.0358415	0.0358415
20242958_2	REPS2	2.94928e-06	5.09301e-06	0.043997	0.043997
20242958_2	CDKL5	6.14222e-05	9.42826e-05	0.0666388	0.0666388
20242958_2	PDHA1	0.000442405	0.000617776	0.0400035	0.0400035
20242958_2	MAP7D2	9.86687e-25	5.88375e-24	0.0777842	0.0777842
20242958_2	EIF1AX	0.00349548	0.00439283	0.023398	0.023398
20242958_2	CNKSR2	4.42189e-08	9.1502e-08	0.0500546	0.0500546
20242958_2	SMS	1.31875e-19	6.21285e-19	0.0700792	0.0700792
20242958_2	SAT1	4.86164e-19	2.20221e-18	0.0538317	0.0538317
20242958_2	APOO	5.64763e-11	1.49347e-10	0.0621661	0.0621661
20242958_2	EIF2S3	0.000123343	0.000182965	0.0219833	0.0219833
20242958_2	PDK3	1.11813e-10	2.87456e-10	0.0458442	0.0458442
20242958_2	TMEM47	4.65668e-17	1.86941e-16	0.0601475	0.0601475
20242958_2	DYNLT3	1.85827e-28	1.30449e-27	0.0994164	0.0994164
20242958_2	TSPAN7	6.84344e-26	4.36227e-25	0.0973336	0.0973336
20242958_2	MID1IP1	4.99284e-08	1.02769e-07	0.0357668	0.0357668
20242958_2	ATP6AP2	2.74412e-11	7.42347e-11	0.077781	0.077781
20242958_2	USP9X	0.0530087	0.0587103	0.0187778	0
20242958_2	DDX3X	0.00304819	0.00386702	0.0193752	0.0193752
20242958_2	MAOB	0.0161538	0.018911	0.0227318	0.0227318
20242958_2	SLC9A7	1.0988e-06	1.99698e-06	0.0358849	0.0358849
20242958_2	NDUFB11	1.7566e-22	9.5239e-22	0.0870431	0.0870431
20242958_2	UBA1	2.64906e-10	6.58364e-10	0.108863	0.108863
20242958_2	CDK16	2.77232e-05	4.3981e-05	0.0318357	0.0318357
20242958_2	USP11	5.21186e-23	2.88622e-22	0.0750492	0.0750492
20242958_2	SYN1	3.32522e-31	2.70053e-30	0.105649	0.105649
20242958_2	RBM3	1.91115e-06	3.38462e-06	0.0277434	0.0277434
20242958_2	WDR13	0.00668915	0.00810717	0.0257581	0.0257581
20242958_2	PCSK1N	4.58294e-105	1.6991e-103	0.210552	0.210552
20242958_2	TIMM17B	0.00431631	0.00536189	0.0175491	0.0175491
20242958_2	OTUD5	0.0765876	0.0834914	0.0149061	0
20242958_2	GRIPAP1	1.79955e-06	3.19281e-06	0.0271232	0.0271232
20242958_2	PRAF2	0.105526	0.113477	0.0209256	0
20242958_2	WDR45	0.00783366	0.00942078	0.0489057	0.0489057
20242958_2	SYP	6.50394e-33	5.5613e-32	0.11306	0.11306
20242958_2	MAGED1	4.32413e-14	1.41776e-13	0.0740971	0.0740971
20242958_2	TSPYL2	3.33322e-26	2.14586e-25	0.101999	0.101999
20242958_2	IQSEC2	4.21568e-09	9.50363e-09	0.0511681	0.0511681
20242958_2	HUWE1	0.0039211	0.00489602	0.0172805	0.0172805
20242958_2	TSR2	0.016497	0.0193012	0.0291992	0.0291992
20242958_2	MAGED2	3.50302e-06	6.01448e-06	0.0286001	0.0286001
20242958_2	TRO	0.0312874	0.0354104	0.0111461	0.0111461
20242958_2	MTRNR2L10	2.6869e-15	9.37998e-15	0.0688394	0.0688394
20242958_2	MAGEH1	0.00267392	0.00341116	0.0234162	0.0234162
20242958_2	UBQLN2	0.0466013	0.0520294	0.0279053	0
20242958_2	ARHGEF9	5.2429e-06	8.87225e-06	0.0377202	0.0377202
20242958_2	PJA1	0.0222601	0.0255813	0.0563335	0.0563335
20242958_2	IGBP1	0.00551065	0.00674624	0.0229318	0.0229318
20242958_2	DLG3	0.000291012	0.000413068	0.0494388	0.0494388
20242958_2	NLGN3	0.050339	0.055913	0.0132537	0
20242958_2	NONO	3.20479e-05	5.06143e-05	0.0191917	0.0191917
20242958_2	OGT	0.0172985	0.0201781	0.0290712	0.0290712
20242958_2	PIN4	1.41326e-05	2.30323e-05	0.0284441	0.0284441
20242958_2	RPS4X	3.0362e-22	1.61903e-21	0.0826032	0.0826032
20242958_2	NAP1L2	9.30011e-32	7.66519e-31	0.124073	0.124073
20242958_2	XIST	2.55359e-19	1.17872e-18	0.0817832	0.0817832
20242958_2	RLIM	0.124033	0.132462	0.00920206	0
20242958_2	MAGEE1	1.82124e-08	3.91475e-08	0.0599815	0.0599815
20242958_2	ATRX	0.348323	0.356215	0.00308878	0
20242958_2	COX7B	2.63092e-47	3.66066e-46	0.136996	0.136996
20242958_2	PGK 1.00	1.56906e-32	1.32703e-31	0.112076	0.112076
20242958_2	ITM2A	3.70492e-05	5.82523e-05	0.0798649	0.0798649
20242958_2	SH3BGRL	5.75636e-20	2.752e-19	0.0647615	0.0647615
20242958_2	NAP1L3	2.04463e-33	1.79171e-32	0.115973	0.115973
20242958_2	PCDH19	1.0503e-34	9.66178e-34	0.107109	0.107109
20242958_2	TMEM35A	4.67153e-09	1.05008e-08	0.0537771	0.0537771
20242958_2	RPL36A	5.36895e-48	7.55155e-47	0.157647	0.157647
20242958_2	HNRNPH2	6.23495e-12	1.75392e-11	0.0615143	0.0615143
20242958_2	ARMCX3	3.3142e-06	5.70541e-06	0.0338594	0.0338594
20242958_2	TCEAL2	3.62797e-27	2.43243e-26	0.0722316	0.0722316
20242958_2	TCEAL6	5.85775e-17	2.32751e-16	0.0543385	0.0543385
20242958_2	BEX5	1.93743e-93	6.42828e-92	0.22352	0.22352
20242958_2	GPRASP1	2.51489e-22	1.35219e-21	0.083212	0.083212
20242958_2	GPRASP2	1.15428e-18	5.12692e-18	0.0720248	0.0720248
20242958_2	BEX1	1.75313e-50	2.61755e-49	0.16176	0.16176
20242958_2	BEX4	8.77459e-18	3.6785e-17	0.0639406	0.0639406
20242958_2	TCEAL8	1.01546e-09	2.40513e-09	0.0346877	0.0346877
20242958_2	TCEAL5	2.71261e-10	6.72866e-10	0.0446449	0.0446449
20242958_2	BEX2	7.92868e-24	4.55987e-23	0.0806808	0.0806808
20242958_2	TCEAL7	3.85791e-09	8.71229e-09	0.0691545	0.0691545
20242958_2	BEX3	1.69636e-47	2.3688e-46	0.135849	0.135849
20242958_2	TCEAL4	4.24421e-05	6.63018e-05	0.0335765	0.0335765
20242958_2	TCEAL3	0.000636181	0.000877631	0.021731	0.021731
20242958_2	TCEAL1	5.42286e-13	1.63953e-12	0.0641164	0.0641164
20242958_2	MORF4L2	6.94044e-23	3.82167e-22	0.0970817	0.0970817
20242958_2	PLP1	0	0	0.779903	0.779903
20242958_2	FAM199X	0.00727865	0.0087778	0.0400196	0.0400196
20242958_2	PRPS1	0.000808356	0.00110417	0.0423182	0.0423182
20242958_2	TSC22D3	2.10192e-10	5.28816e-10	0.0623731	0.0623731
20242958_2	PSMD10	0.00221226	0.0028598	0.0367893	0.0367893
20242958_2	ACSL4	0.0114819	0.0135892	0.0127091	0.0127091
20242958_2	PAK3	8.69812e-16	3.15866e-15	0.0724094	0.0724094
20242958_2	PGRMC1	3.82775e-07	7.27685e-07	0.0294113	0.0294113
20242958_2	SLC25A5	7.05301e-36	6.66175e-35	0.0842058	0.0842058
20242958_2	RPL39	3.09285e-19	1.42256e-18	0.0859446	0.0859446
20242958_2	NDUFA1	9.42978e-47	1.28896e-45	0.130057	0.130057
20242958_2	LAMP2	9.56783e-90	2.92459e-88	0.19172	0.19172
20242958_2	CUL4B	1.22032e-05	1.99886e-05	0.0203732	0.0203732
20242958_2	MCTS1	0.000268255	0.000382574	0.0216957	0.0216957
20242958_2	GRIA3	2.1092e-10	5.30305e-10	0.0900157	0.0900157
20242958_2	XIAP	0.481055	0.484173	0.0160986	0
20242958_2	STAG2	0.131214	0.139708	0.027094	0
20242958_2	HPRT1	5.74914e-27	3.80856e-26	0.0990811	0.0990811
20242958_2	RTL8C	6.24472e-10	1.50572e-09	0.0551704	0.0551704
20242958_2	SLC9A6	6.14211e-17	2.43801e-16	0.117299	0.117299
20242958_2	FHL1	7.24196e-25	4.3722e-24	0.0734432	0.0734432
20242958_2	HTATSF1	0.0493458	0.0548884	0.0347073	0
20242958_2	RBMX	0.496915	0.499359	3.05739e-05	0
20242958_2	FGF13	7.00743e-07	1.29723e-06	0.0275595	0.0275595
20242958_2	LINC00632	3.34776e-63	6.91278e-62	0.19784	0.19784
20242958_2	LDOC1	6.88371e-07	1.27615e-06	0.0545929	0.0545929
20242958_2	SLITRK4	5.82528e-10	1.40984e-09	0.0400455	0.0400455
20242958_2	FMR1	1.24286e-06	2.24514e-06	0.0516519	0.0516519
20242958_2	IDS	6.88197e-40	7.48342e-39	0.100305	0.100305
20242958_2	CD99L2	7.17245e-37	6.97831e-36	0.120531	0.120531
20242958_2	VMA21	8.82867e-05	0.000133722	0.0331334	0.0331334
20242958_2	CETN2	2.09537e-06	3.68064e-06	0.0342203	0.0342203
20242958_2	PNMA3	1.70282e-15	6.03133e-15	0.061767	0.061767
20242958_2	PNMA6A	2.5045e-07	4.85881e-07	0.0342095	0.0342095
20242958_2	BGN	6.67792e-07	1.24096e-06	0.0737522	0.0737522
20242958_2	ATP2B3	4.07688e-05	6.38421e-05	0.0465609	0.0465609
20242958_2	PNCK	2.19572e-44	2.74076e-43	0.114259	0.114259
20242958_2	SLC6A8	0.0123765	0.0146213	0.0304154	0.0304154
20242958_2	BCAP31	9.27685e-05	0.000140182	0.031597	0.031597
20242958_2	IDH3G	1.75751e-10	4.44472e-10	0.040386	0.040386
20242958_2	SSR4	0.218051	0.227485	0.00372399	0
20242958_2	PDZD4	1.27408e-18	5.6461e-18	0.0708891	0.0708891
20242958_2	L1CAM	4.59974e-08	9.49292e-08	0.0451927	0.0451927
20242958_2	NAA10	3.83312e-05	6.02436e-05	0.0390375	0.0390375
20242958_2	MECP2	0.00234202	0.00301349	0.0545564	0.0545564
20242958_2	FLNA	5.18436e-19	2.34292e-18	0.189656	0.189656
20242958_2	RPL10	3.50851e-23	1.96537e-22	0.102545	0.102545
20242958_2	ATP6AP1	0.000204869	0.000295981	0.0328789	0.0328789
20242958_2	GDI1	1.34724e-15	4.82472e-15	0.120412	0.120412
20242958_2	FAM50A	0.376778	0.383797	0.00430588	0
20242958_2	LAGE3	7.59195e-09	1.68027e-08	0.0508161	0.0508161
20242958_2	UBL4A	0.000230809	0.000331361	0.0162947	0.0162947
20242958_2	MPP1	1.68735e-08	3.63704e-08	0.0364524	0.0364524
20242958_2	FUNDC2	8.37559e-09	1.84634e-08	0.0500082	0.0500082
20242958_2	VBP1	0.00744475	0.00897253	0.0274073	0.0274073
20254902_1	NOC2L	2.65666e-18	7.34727e-18	0.0579007	0.0579007
20254902_1	HES4	2.32342e-34	1.03431e-33	0.0999039	0.0999039
20254902_1	ISG15	1.36493e-13	3.13302e-13	0.0571496	0.0571496
20254902_1	SDF4	0.0035644	0.0044383	0.0163061	0.0163061
20254902_1	UBE2J2	1.53878e-05	2.30876e-05	0.0252556	0.0252556
20254902_1	ACAP3	0.00996156	0.0119181	0.0108269	0.0108269
20254902_1	INTS11	0.00899238	0.0107987	0.0566794	0.0566794
20254902_1	DVL1	2.27238e-07	3.81469e-07	0.0270106	0.0270106
20254902_1	AURKAIP1	8.36626e-05	0.000119122	0.0305224	0.0305224
20254902_1	CCNL2	0.012134	0.0143986	0.0514509	0.0514509
20254902_1	MRPL20	6.35188e-16	1.6158e-15	0.0587058	0.0587058
20254902_1	ANKRD65	0.013291	0.0157041	0.0113243	0.0113243
20254902_1	VWA1	1.88913e-74	1.86187e-73	0.163997	0.163997
20254902_1	SSU72	0.00122625	0.00158963	0.0242536	0.0242536
20254902_1	MIB2	4.90396e-27	1.78816e-26	0.0746199	0.0746199
20254902_1	GNB1	1.03097e-36	4.88952e-36	0.0888544	0.0888544
20254902_1	GABRD	1.81601e-112	2.94467e-111	0.227058	0.227058
20254902_1	PRKCZ	1.25751e-05	1.89903e-05	0.0373614	0.0373614
20254902_1	FAAP20	1.3884e-23	4.57155e-23	0.0798829	0.0798829
20254902_1	RER1	0.0207827	0.0240854	0.0489414	0.0489414
20254902_1	PRXL2B	6.50948e-12	1.38772e-11	0.0452591	0.0452591
20254902_1	TPRG1L	1.64817e-22	5.23968e-22	0.0797563	0.0797563
20254902_1	LRRC47	4.9641e-11	1.0161e-10	0.0547112	0.0547112
20254902_1	KCNAB2	1.94834e-96	2.57048e-95	0.189736	0.189736
20254902_1	CHD5	1.08258e-85	1.2469e-84	0.176411	0.176411
20254902_1	RPL22	9.71222e-12	2.0524e-11	0.109842	0.109842
20254902_1	ICMT	2.33582e-12	5.0937e-12	0.0423222	0.0423222
20254902_1	ACOT7	4.01699e-54	2.81286e-53	0.161623	0.161623
20254902_1	TNFRSF25	7.46737e-37	3.55895e-36	0.0906737	0.0906737
20254902_1	NOL9	1.93999e-07	3.27564e-07	0.0300188	0.0300188
20254902_1	KLHL21	0.0634199	0.0699644	0.0107023	0
20254902_1	DNAJC11	9.62778e-09	1.75281e-08	0.0370559	0.0370559
20254902_1	CAMTA1	7.93122e-120	1.41664e-118	0.233779	0.233779
20254902_1	VAMP3	2.88599e-25	1.00198e-24	0.0711451	0.0711451
20254902_1	PER3	0.0573041	0.0635799	0.0546814	0
20254902_1	PARK7	3.51953e-06	5.53682e-06	0.0232209	0.0232209
20254902_1	ERRFI1	0.00982856	0.0117663	0.0889062	0.0889062
20254902_1	RERE	9.07636e-09	1.6553e-08	0.0323824	0.0323824
20254902_1	ENO1	0.000342339	0.000465623	0.0337134	0.0337134
20254902_1	SLC25A33	4.13341e-18	1.13664e-17	0.0542834	0.0542834
20254902_1	CLSTN1	7.32164e-47	4.4425e-46	0.122845	0.122845
20254902_1	LZIC	0.0021179	0.0026926	0.0138731	0.0138731
20254902_1	RBP7	6.41836e-28	2.39451e-27	0.0751064	0.0751064
20254902_1	UBE4B	3.61683e-06	5.6868e-06	0.0532908	0.0532908
20254902_1	KIF1B	3.79426e-25	1.3134e-24	0.0671607	0.0671607
20254902_1	PGD	0.127434	0.136461	0.0281289	0
20254902_1	CORT	2.39965e-80	2.59403e-79	0.284955	0.284955
20254902_1	DFFA	0.0708487	0.0777461	0.0135923	0
20254902_1	TARDBP	0.000287117	0.000393557	0.019619	0.019619
20254902_1	SRM	1.79928e-20	5.40343e-20	0.0659621	0.0659621
20254902_1	MTOR	3.81681e-06	5.9915e-06	0.0260279	0.0260279
20254902_1	FBXO2	1.32729e-13	3.04903e-13	0.074403	0.074403
20254902_1	FBXO44	8.85577e-27	3.20897e-26	0.0731393	0.0731393
20254902_1	CLCN6	6.66356e-23	2.15139e-22	0.0726258	0.0726258
20254902_1	KIAA2013	0.11361	0.12238	0.00553907	0
20254902_1	PLOD1	0.000780063	0.0010322	0.0212407	0.0212407
20254902_1	MFN2	1.31577e-09	2.52832e-09	0.0385977	0.0385977
20254902_1	VPS13D	5.94068e-07	9.76654e-07	0.037762	0.037762
20254902_1	PRDM2	2.34271e-11	4.86563e-11	0.0530307	0.0530307
20254902_1	KAZN	0.00366667	0.00455879	0.0125341	0.0125341
20254902_1	EFHD2	5.32176e-77	5.44847e-76	0.20203	0.20203
20254902_1	DNAJC16	0.0153773	0.0180406	0.0102417	0.0102417
20254902_1	PLEKHM2	2.39544e-43	1.3294e-42	0.106866	0.106866
20254902_1	SPEN	0.00272996	0.00343092	0.0323771	0.0323771
20254902_1	SZRD1	0.179583	0.189515	0.00317742	0
20254902_1	ATP13A2	4.38266e-53	3.0037e-52	0.138433	0.138433
20254902_1	SDHB	6.73418e-52	4.54557e-51	0.131305	0.131305
20254902_1	PADI2	3.25076e-29	1.26394e-28	0.0766159	0.0766159
20254902_1	IGSF21	7.25445e-27	2.63365e-26	0.0796842	0.0796842
20254902_1	AKR7A2	0.0208403	0.0241472	0.0123154	0.0123154
20254902_1	CAPZB	2.70848e-32	1.1385e-31	0.0855738	0.0855738
20254902_1	MICOS10	3.92097e-105	5.8663e-104	0.206574	0.206574
20254902_1	NBL1	3.4465e-16	8.83307e-16	0.04968	0.04968
20254902_1	CAMK2N1	7.1755e-84	8.02578e-83	0.211519	0.211519
20254902_1	PINK1	1.65515e-41	8.88001e-41	0.126697	0.126697
20254902_1	HP1BP3	7.91154e-06	1.21563e-05	0.029756	0.029756
20254902_1	EIF4G3	1.77011e-20	5.31857e-20	0.0795075	0.0795075
20254902_1	RAP1GAP	5.39047e-15	1.322e-14	0.0696694	0.0696694
20254902_1	USP48	2.49695e-05	3.68169e-05	0.020728	0.020728
20254902_1	CDC42	0.00985905	0.0118004	0.0339396	0.0339396
20254902_1	C1QA	0.0417874	0.0470017	0.0446539	0.0446539
20254902_1	C1QC	9.39139e-08	1.61772e-07	0.0269158	0.0269158
20254902_1	C1QB	5.66782e-14	1.32882e-13	0.106504	0.106504
20254902_1	KDM1A	0.000714005	0.000947166	0.0204665	0.0204665
20254902_1	LUZP1	1.06389e-70	9.94507e-70	0.152607	0.152607
20254902_1	HNRNPR	0.00821192	0.00989624	0.0166073	0.0166073
20254902_1	ID3	8.6425e-25	2.96336e-24	0.0752554	0.0752554
20254902_1	RPL11	1.43211e-14	3.45671e-14	0.0564346	0.0564346
20254902_1	PITHD1	8.60567e-06	1.31914e-05	0.0333538	0.0333538
20254902_1	PNRC2	8.15378e-07	1.33069e-06	0.0321203	0.0321203
20254902_1	SRSF10	0.00115724	0.00150252	0.0188794	0.0188794
20254902_1	NIPAL3	4.64856e-13	1.04552e-12	0.0432317	0.0432317
20254902_1	SRRM1	0.000218653	0.000301778	0.0404454	0.0404454
20254902_1	CLIC4	4.62304e-167	1.24822e-165	0.318044	0.318044
20254902_1	SYF2	0.00526153	0.0064478	0.0153606	0.0153606
20254902_1	RSRP1	5.39982e-10	1.05223e-09	0.0573726	0.0573726
20254902_1	TMEM50A	0.0326678	0.0370674	0.0185621	0.0185621
20254902_1	MACO1	1.08791e-07	1.86788e-07	0.0366618	0.0366618
20254902_1	MAN1C1	1.56978e-15	3.93631e-15	0.0473383	0.0473383
20254902_1	MTFR1L	0.0404544	0.045573	0.0452348	0.0452348
20254902_1	STMN1	1.32114e-99	1.82167e-98	0.235519	0.235519
20254902_1	EXTL1	4.2768e-17	1.13365e-16	0.064148	0.064148
20254902_1	SH3BGRL3	0.109992	0.118615	0.0318338	0
20254902_1	HMGN2	2.29308e-36	1.07784e-35	0.0904072	0.0904072
20254902_1	ARID1A	0.000211316	0.000292069	0.0175323	0.0175323
20254902_1	NUDC	0.254782	0.265531	0.00411735	0
20254902_1	TRNP1	4.02602e-55	2.86761e-54	0.122337	0.122337
20254902_1	TMEM222	0.0147044	0.0172931	0.0379917	0.0379917
20254902_1	WASF2	5.23997e-10	1.02143e-09	0.0364603	0.0364603
20254902_1	AHDC1	1.16834e-16	3.04545e-16	0.0508073	0.0508073
20254902_1	IFI6	8.47889e-23	2.72536e-22	0.0740451	0.0740451
20254902_1	STX12	1.4746e-10	2.95582e-10	0.0500157	0.0500157
20254902_1	PPP1R8	0.0862387	0.0939065	0.00677129	0
20254902_1	RPA2	1.41847e-09	2.71667e-09	0.0439194	0.0439194
20254902_1	DNAJC8	0.00138617	0.00178935	0.0172959	0.0172959
20254902_1	ATP5IF1	1.02627e-98	1.39847e-97	0.20548	0.20548
20254902_1	YTHDF2	1.29391e-15	3.25299e-15	0.060179	0.060179
20254902_1	SRSF4	0.00133714	0.00172798	0.0308329	0.0308329
20254902_1	PTPRU	1.09339e-10	2.20309e-10	0.047687	0.047687
20254902_1	LAPTM5	2.19537e-05	3.25354e-05	0.0772006	0.0772006
20254902_1	SDC3	0.000939637	0.00123268	0.03077	0.03077
20254902_1	PUM1	5.1954e-07	8.55341e-07	0.0541489	0.0541489
20254902_1	ZCCHC17	3.02806e-08	5.37549e-08	0.0380415	0.0380415
20254902_1	FABP3	1.68941e-93	2.16013e-92	0.215702	0.215702
20254902_1	PEF1	1.50748e-06	2.41604e-06	0.039667	0.039667
20254902_1	ADGRB2	0.00292862	0.00366867	0.0410172	0.0410172
20254902_1	PTP4A2	1.98095e-156	4.81146e-155	0.301278	0.301278
20254902_1	KHDRBS1	0.00311131	0.00389249	0.0213927	0.0213927
20254902_1	KPNA6	1.68527e-09	3.21944e-09	0.0358555	0.0358555
20254902_1	EIF3I	0.000467871	0.000628556	0.0474266	0.0474266
20254902_1	MARCKSL1	0	0	0.607071	0.607071
20254902_1	BSDC1	1.1662e-09	2.24388e-09	0.0409371	0.0409371
20254902_1	ZBTB8OS	1.71759e-20	5.16344e-20	0.0674739	0.0674739
20254902_1	RBBP4	0.0297503	0.0339227	0.0104275	0.0104275
20254902_1	YARS	2.23779e-13	5.09427e-13	0.0460089	0.0460089
20254902_1	HPCA	5.5109e-179	1.65755e-177	0.317798	0.317798
20254902_1	TMEM54	7.92264e-06	1.21701e-05	0.0318988	0.0318988
20254902_1	AK2	0.0858905	0.093545	0.0303693	0
20254902_1	PHC2	0.189512	0.199622	0.0051873	0
20254902_1	SMIM12	1.98298e-28	7.51875e-28	0.0848455	0.0848455
20254902_1	DLGAP3	2.63899e-33	1.13898e-32	0.0861285	0.0861285
20254902_1	SFPQ	0.0003059	0.000418513	0.0266677	0.0266677
20254902_1	ZMYM4	2.42927e-16	6.2564e-16	0.0551166	0.0551166
20254902_1	KIAA0319L	1.04028e-05	1.58208e-05	0.0250656	0.0250656
20254902_1	NCDN	1.65045e-120	2.98469e-119	0.227085	0.227085
20254902_1	PSMB2	0.00418892	0.00518148	0.015796	0.015796
20254902_1	C1orf216	1.48287e-33	6.44317e-33	0.0943118	0.0943118
20254902_1	TRAPPC3	4.03411e-09	7.5396e-09	0.0359432	0.0359432
20254902_1	MAP7D1	1.1736e-33	5.12623e-33	0.0894962	0.0894962
20254902_1	THRAP3	0.0111738	0.0133081	0.0135732	0.0135732
20254902_1	LSM 10.00	6.39974e-22	2.00705e-21	0.0608923	0.0608923
20254902_1	MRPS15	7.55559e-24	2.5063e-23	0.0747175	0.0747175
20254902_1	MEAF6	1.42741e-32	6.05712e-32	0.0938798	0.0938798
20254902_1	C1orf122	4.21432e-06	6.603e-06	0.0256124	0.0256124
20254902_1	UTP11	0.000370239	0.000501455	0.0190413	0.0190413
20254902_1	RRAGC	0.340964	0.351063	0.0438425	0
20254902_1	AKIRIN1	0.0430017	0.0482834	0.0280766	0.0280766
20254902_1	NDUFS5	1.33359e-175	3.92968e-174	0.334037	0.334037
20254902_1	MACF1	6.1149e-06	9.47597e-06	0.0242511	0.0242511
20254902_1	PABPC4	0.122827	0.131868	0.0292775	0
20254902_1	HPCAL4	6.07133e-09	1.11921e-08	0.0547412	0.0547412
20254902_1	PPIE	0.00300445	0.00376123	0.0164536	0.0164536
20254902_1	CAP1	0.00661643	0.00803355	0.0150347	0.0150347
20254902_1	PPT1	1.31867e-05	1.98932e-05	0.0271456	0.0271456
20254902_1	ZMPSTE24	3.03425e-09	5.70396e-09	0.0381619	0.0381619
20254902_1	SMAP2	3.88892e-15	9.59014e-15	0.0521424	0.0521424
20254902_1	RIMS3	3.96131e-110	6.33482e-109	0.21514	0.21514
20254902_1	NFYC	5.6009e-06	8.70268e-06	0.0268213	0.0268213
20254902_1	FOXJ3	2.63397e-06	4.17081e-06	0.0539468	0.0539468
20254902_1	RIMKLA	2.25132e-47	1.38589e-46	0.127645	0.127645
20254902_1	PPCS	2.18645e-05	3.24198e-05	0.0266216	0.0266216
20254902_1	YBX1	0.0923711	0.100264	0.0404011	0
20254902_1	SVBP	2.95015e-17	7.85938e-17	0.068929	0.068929
20254902_1	SLC2A1	0.0100251	0.0119916	0.0262935	0.0262935
20254902_1	EBNA1BP2	1.70578e-13	3.89846e-13	0.0494295	0.0494295
20254902_1	TMEM125	3.58613e-40	1.86537e-39	0.100354	0.100354
20254902_1	ELOVL1	3.50358e-218	1.40264e-216	0.399672	0.399672
20254902_1	HYI	0.245099	0.255945	0.00879148	0
20254902_1	PTPRF	2.01296e-05	2.99008e-05	0.0368536	0.0368536
20254902_1	IPO13	1.18465e-24	4.04286e-24	0.0691647	0.0691647
20254902_1	ATP6V0B	3.64767e-06	5.73374e-06	0.0564653	0.0564653
20254902_1	B4GALT2	2.79903e-10	5.52853e-10	0.040565	0.040565
20254902_1	DMAP1	0.00285236	0.00357624	0.0287884	0.0287884
20254902_1	ERI3	0.0102802	0.0122842	0.0363887	0.0363887
20254902_1	RNF220	0.0035993	0.00447791	0.0295883	0.0295883
20254902_1	RPS8	2.1629e-48	1.36178e-47	0.120828	0.120828
20254902_1	UROD	1.33756e-06	2.14965e-06	0.032309	0.032309
20254902_1	PRDX1	1.19224e-24	4.06636e-24	0.0795483	0.0795483
20254902_1	AKR1A1	1.52435e-05	2.2883e-05	0.0480607	0.0480607
20254902_1	NASP	1.89698e-06	3.02609e-06	0.024625	0.024625
20254902_1	GPBP1L1	0.018538	0.0215602	0.023021	0.023021
20254902_1	POMGNT1	8.94987e-05	0.000127151	0.0247853	0.0247853
20254902_1	LRRC41	0.0021796	0.00276378	0.0222435	0.0222435
20254902_1	UQCRH	0	0	0.641444	0.641444
20254902_1	FAAH	0.0416317	0.0468447	0.0116367	0.0116367
20254902_1	ATPAF1	0.000289961	0.000397081	0.0267577	0.0267577
20254902_1	EFCAB14	0.00901083	0.0108163	0.018261	0.018261
20254902_1	CMPK1	1.25613e-10	2.52488e-10	0.04635	0.04635
20254902_1	ELAVL4	1.06595e-201	3.86741e-200	0.414798	0.414798
20254902_1	FAF1	9.22026e-05	0.000130897	0.0235028	0.0235028
20254902_1	RNF11	3.04681e-68	2.74639e-67	0.154308	0.154308
20254902_1	EPS15	0.000232597	0.00032049	0.0220814	0.0220814
20254902_1	NRDC	2.99432e-07	5.00058e-07	0.0443476	0.0443476
20254902_1	TXNDC12	3.93329e-09	7.35827e-09	0.0385677	0.0385677
20254902_1	BTF3L4	7.38386e-13	1.64859e-12	0.0604563	0.0604563
20254902_1	PRPF38A	0.143664	0.153106	0.00906317	0
20254902_1	TUT4	0.443296	0.450513	0.000513833	0
20254902_1	ZYG11B	1.27874e-13	2.94332e-13	0.0545027	0.0545027
20254902_1	SCP2	0.192413	0.202567	0.00975789	0
20254902_1	CZIB	0.23064	0.241542	0.00300106	0
20254902_1	HSPB11	2.6409e-17	7.04846e-17	0.0648096	0.0648096
20254902_1	TMEM59	0.0143391	0.0168704	0.0359904	0.0359904
20254902_1	MRPL37	1.31472e-07	2.24402e-07	0.0374894	0.0374894
20254902_1	SSBP3	3.59544e-90	4.394e-89	0.226025	0.226025
20254902_1	DHCR24	1.6986e-10	3.39078e-10	0.0573793	0.0573793
20254902_1	PLPP3	7.82688e-15	1.90503e-14	0.0700083	0.0700083
20254902_1	PRKAA2	1.49403e-10	2.99166e-10	0.0503513	0.0503513
20254902_1	MYSM1	6.49848e-06	1.0057e-05	0.0276749	0.0276749
20254902_1	JUN	9.70694e-06	1.47975e-05	0.0352235	0.0352235
20254902_1	HOOK1	2.04744e-18	5.69497e-18	0.0608376	0.0608376
20254902_1	NFIA	3.8245e-66	3.32852e-65	0.143262	0.143262
20254902_1	TM2D1	0.00290742	0.00364369	0.048314	0.048314
20254902_1	DOCK7	0.479734	0.484744	0.015681	0
20254902_1	ATG4C	1.33754e-21	4.16324e-21	0.0634321	0.0634321
20254902_1	PGM1	3.48627e-05	5.09128e-05	0.0217787	0.0217787
20254902_1	JAK1	1.79074e-11	3.73527e-11	0.0424307	0.0424307
20254902_1	AK4	0.000964889	0.00126352	0.0233634	0.0233634
20254902_1	DNAJC6	6.8048e-18	1.85281e-17	0.108147	0.108147
20254902_1	LEPROT	0.324444	0.334964	0.00189022	0
20254902_1	PDE4B	1.04725e-05	1.59227e-05	0.0282788	0.0282788
20254902_1	SGIP1	2.70222e-09	5.09629e-09	0.0493672	0.0493672
20254902_1	SERBP1	0.00781436	0.00944852	0.0138701	0.0138701
20254902_1	WLS	0.27023	0.280674	0.00643157	0
20254902_1	LRRC7	5.1846e-09	9.61245e-09	0.0461214	0.0461214
20254902_1	SRSF11	0.0302997	0.034522	0.0109166	0.0109166
20254902_1	ZRANB2	0.000390936	0.000528994	0.0296159	0.0296159
20254902_1	NEGR1	1.03664e-29	4.08534e-29	0.0987547	0.0987547
20254902_1	ERICH3	4.03167e-23	1.30967e-22	0.0666679	0.0666679
20254902_1	TYW3	0.000126287	0.000177462	0.0270423	0.0270423
20254902_1	ACADM	1.45909e-21	4.52216e-21	0.0678887	0.0678887
20254902_1	RABGGTB	0.000179522	0.000249671	0.0318972	0.0318972
20254902_1	ST6GALNAC5	5.97196e-60	4.67844e-59	0.132085	0.132085
20254902_1	PIGK	8.12062e-08	1.40424e-07	0.0359893	0.0359893
20254902_1	AK5	3.57048e-54	2.50322e-53	0.196422	0.196422
20254902_1	USP33	1.11652e-13	2.58326e-13	0.0729453	0.0729453
20254902_1	MIGA1	1.38324e-26	4.97504e-26	0.0740084	0.0740084
20254902_1	FUBP1	0.00283151	0.00355393	0.0187403	0.0187403
20254902_1	DNAJB4	0.233347	0.244069	0.0057149	0
20254902_1	TTLL7	1.01224e-147	2.30434e-146	0.287601	0.287601
20254902_1	PRKACB	6.80989e-15	1.66238e-14	0.0476792	0.0476792
20254902_1	GNG5	2.31514e-63	1.91991e-62	0.140201	0.140201
20254902_1	SSX2IP	6.84339e-34	3.01182e-33	0.103239	0.103239
20254902_1	C1orf52	8.92975e-08	1.54002e-07	0.0379816	0.0379816
20254902_1	DDAH1	0.000449623	0.000604881	0.0379276	0.0379276
20254902_1	ZNHIT6	0.812457	0.813017	0	0
20254902_1	SH3GLB1	0.0893745	0.0971389	0.0236235	0
20254902_1	SELENOF	0.0227671	0.0262645	0.0130716	0.0130716
20254902_1	LMO4	1.45928e-195	5.07251e-194	0.401196	0.401196
20254902_1	LRRC8B	0.00487387	0.00598536	0.074991	0.074991
20254902_1	LRRC8D	3.13372e-05	4.58795e-05	0.0257457	0.0257457
20254902_1	LINC02609	9.63558e-27	3.48502e-26	0.089405	0.089405
20254902_1	ZNF644	0.00133386	0.00172413	0.0185827	0.0185827
20254902_1	BTBD8	1.30475e-58	9.97901e-58	0.134269	0.134269
20254902_1	EVI5	0.105122	0.113617	0.00930335	0
20254902_1	RPL5	4.35593e-08	7.67178e-08	0.0345668	0.0345668
20254902_1	DIPK1A	0.231472	0.242326	0.0346773	0
20254902_1	TMED5	0.000615884	0.00082019	0.0159121	0.0159121
20254902_1	DR1	0.277986	0.288471	0.0329824	0
20254902_1	DNTTIP2	1.63398e-14	3.93415e-14	0.0634948	0.0634948
20254902_1	GCLM	2.48544e-07	4.16752e-07	0.0361536	0.0361536
20254902_1	ABCD3	0.00976771	0.0116983	0.0152954	0.0152954
20254902_1	F3	0.000159077	0.000221928	0.0174107	0.0174107
20254902_1	CNN3	0.00161615	0.00207378	0.0512044	0.0512044
20254902_1	TLCD4	9.47028e-41	4.98413e-40	0.109263	0.109263
20254902_1	LINC02607	4.64386e-34	2.06098e-33	0.119562	0.119562
20254902_1	PTBP2	0.00464757	0.00571956	0.0169531	0.0169531
20254902_1	PLPPR4	3.11376e-10	6.13973e-10	0.0489643	0.0489643
20254902_1	MFSD14A	0.713512	0.716847	0	0
20254902_1	DBT	0.10272	0.111134	0.00762819	0
20254902_1	RTCA	0.00526505	0.00645074	0.0121766	0.0121766
20254902_1	EXTL2	2.1803e-78	2.28873e-77	0.182112	0.182112
20254902_1	S1PR1	1.33039e-09	2.55472e-09	0.0359593	0.0359593
20254902_1	FAM102B	9.88378e-38	4.82146e-37	0.110262	0.110262
20254902_1	PRPF38B	0.745409	0.747727	0	0
20254902_1	STXBP3	0.00390652	0.00484559	0.0098096	0.0098096
20254902_1	WDR47	1.04957e-23	3.46374e-23	0.085643	0.085643
20254902_1	TAF13	0.000202425	0.000280448	0.0315444	0.0315444
20254902_1	TMEM167B	0.296847	0.307604	0.0244951	0
20254902_1	SARS	0.000383112	0.000518649	0.0322423	0.0322423
20254902_1	CELSR2	0.00100698	0.00131508	0.0194355	0.0194355
20254902_1	PSRC1	0.000506339	0.000678664	0.0164886	0.0164886
20254902_1	SORT1	4.14169e-164	1.07814e-162	0.309673	0.309673
20254902_1	PSMA5	4.3544e-09	8.1095e-09	0.0432674	0.0432674
20254902_1	AMPD2	1.52106e-19	4.41708e-19	0.0561985	0.0561985
20254902_1	GSTM3	1.69579e-26	6.07657e-26	0.0716941	0.0716941
20254902_1	AHCYL1	1.10439e-21	3.44122e-21	0.112887	0.112887
20254902_1	SLC6A17	1.0245e-75	1.0343e-74	0.158228	0.158228
20254902_1	KCNC4	7.17174e-38	3.51325e-37	0.092249	0.092249
20254902_1	LAMTOR5	3.6433e-20	1.08181e-19	0.0588714	0.0588714
20254902_1	KCNA2	2.72064e-187	8.97349e-186	0.362585	0.362585
20254902_1	CHI3L2	1.87779e-185	5.95661e-184	0.730937	0.730937
20254902_1	ATP5PB	1.02389e-08	1.8609e-08	0.0409166	0.0409166
20254902_1	RAP1A	5.61148e-07	9.23056e-07	0.0262147	0.0262147
20254902_1	KCND3	1.46917e-77	1.51484e-76	0.188917	0.188917
20254902_1	CAPZA1	0.0118516	0.0140778	0.019287	0.019287
20254902_1	RHOC	0.000217817	0.000300697	0.0207884	0.0207884
20254902_1	SLC16A1	0.324462	0.334964	0.0291468	0
20254902_1	RSBN1	0.000138414	0.000193706	0.0277815	0.0277815
20254902_1	HIPK1	0.00723789	0.00876977	0.0324127	0.0324127
20254902_1	TRIM33	1.63031e-05	2.44306e-05	0.0258148	0.0258148
20254902_1	BCAS2	1.23192e-20	3.72463e-20	0.068169	0.068169
20254902_1	CSDE1	1.26295e-05	1.90674e-05	0.0215535	0.0215535
20254902_1	ATP1A1	2.34308e-139	4.98227e-138	0.283778	0.283778
20254902_1	MAN1A2	3.8112e-57	2.84005e-56	0.124866	0.124866
20254902_1	PHGDH	2.34207e-11	4.86563e-11	0.0406459	0.0406459
20254902_1	NOTCH2	5.10572e-07	8.41292e-07	0.0700309	0.0700309
20254902_1	SEC22B	5.56851e-05	8.01716e-05	0.025863	0.025863
20254902_1	LINC00623	2.907e-05	4.26355e-05	0.0247334	0.0247334
20254902_1	SRGAP2C	0.125707	0.134785	0.0676884	0
20254902_1	RNF115	0.000847978	0.00111698	0.0594965	0.0594965
20254902_1	ANKRD35	5.23403e-19	1.49452e-18	0.0568235	0.0568235
20254902_1	RBM8A	0.00312827	0.00391286	0.0395409	0.0395409
20254902_1	POLR3GL	3.8716e-07	6.42867e-07	0.0330945	0.0330945
20254902_1	TXNIP	2.90656e-174	8.31161e-173	0.312223	0.312223
20254902_1	PDE4DIP	0.0480229	0.0537307	0.0365714	0
20254902_1	SV2A	1.07174e-157	2.61406e-156	0.302177	0.302177
20254902_1	VPS45	1.732e-17	4.65474e-17	0.0587949	0.0587949
20254902_1	PLEKHO1	6.11714e-57	4.54092e-56	0.134317	0.134317
20254902_1	ANP32E	0.476463	0.481859	0.0200041	0
20254902_1	MRPS21	4.80638e-65	4.09707e-64	0.142596	0.142596
20254902_1	RPRD2	9.8558e-07	1.59902e-06	0.0344885	0.0344885
20254902_1	MCL1	0.0290844	0.0332352	0.00858708	0.00858708
20254902_1	ENSA	4.52892e-79	4.79751e-78	0.176152	0.176152
20254902_1	CERS2	2.15729e-63	1.79413e-62	0.149707	0.149707
20254902_1	MLLT11	1.03696e-141	2.25451e-140	0.317689	0.317689
20254902_1	SCNM1	1.39464e-10	2.79747e-10	0.0421092	0.0421092
20254902_1	PSMD4	2.14656e-10	4.263e-10	0.0445029	0.0445029
20254902_1	PI4KB	0.655547	0.659066	0	0
20254902_1	PSMB4	0.167089	0.176805	0.0466606	0
20254902_1	POGZ	2.06351e-07	3.4761e-07	0.0336053	0.0336053
20254902_1	SNX27	4.79037e-07	7.90676e-07	0.0288931	0.0288931
20254902_1	MRPL9	6.10336e-11	1.24403e-10	0.0457246	0.0457246
20254902_1	S100A10	8.41898e-05	0.000119843	0.0560412	0.0560412
20254902_1	S100A11	0.000137286	0.000192266	0.0340284	0.0340284
20254902_1	S100A9	6.25978e-28	2.33685e-27	0.196011	0.196011
20254902_1	S100A8	1.6618e-19	4.81856e-19	0.203508	0.203508
20254902_1	S100A6	8.57173e-09	1.56524e-08	0.0851951	0.0851951
20254902_1	S100A16	2.61785e-05	3.85408e-05	0.0198167	0.0198167
20254902_1	S100A13	1.13437e-74	1.12181e-73	0.154799	0.154799
20254902_1	S100A1	5.52771e-124	1.03846e-122	0.246495	0.246495
20254902_1	CHTOP	0.138482	0.147828	0.0519614	0
20254902_1	SNAPIN	0.730355	0.733133	0	0
20254902_1	ILF2	0.00256176	0.00322652	0.0267701	0.0267701
20254902_1	INTS3	0.00146167	0.00188388	0.0169746	0.0169746
20254902_1	GATAD2B	0.000535333	0.000716038	0.0710178	0.0710178
20254902_1	DENND4B	7.81307e-20	2.29181e-19	0.06368	0.06368
20254902_1	JTB	5.12962e-08	8.99348e-08	0.0293265	0.0293265
20254902_1	RPS27	5.98468e-62	4.82515e-61	0.16915	0.16915
20254902_1	TPM3	1.81713e-13	4.14967e-13	0.0543271	0.0543271
20254902_1	C1orf43	0.317078	0.327632	0.0227992	0
20254902_1	UBAP2L	2.59937e-17	6.94401e-17	0.0573643	0.0573643
20254902_1	HAX1	6.42203e-11	1.30807e-10	0.053529	0.053529
20254902_1	UBE2Q1	5.28318e-22	1.66317e-21	0.0723576	0.0723576
20254902_1	ADAR	1.32981e-09	2.55445e-09	0.0598629	0.0598629
20254902_1	KCNN3	0.0389063	0.0438546	0.0144559	0.0144559
20254902_1	PMVK	0.415038	0.423277	0.00186944	0
20254902_1	PBXIP1	0.00159046	0.00204171	0.0253701	0.0253701
20254902_1	DPM3	0.00283551	0.00355818	0.0341364	0.0341364
20254902_1	KRTCAP2	0.000963681	0.00126251	0.0207299	0.0207299
20254902_1	MTX1	1.03727e-06	1.68195e-06	0.0456125	0.0456125
20254902_1	SCAMP3	3.3607e-08	5.9424e-08	0.0356216	0.0356216
20254902_1	FDPS	6.47456e-17	1.70685e-16	0.0635734	0.0635734
20254902_1	RUSC1	3.72559e-44	2.10176e-43	0.117758	0.117758
20254902_1	ASH1L	4.84913e-09	9.00775e-09	0.0517333	0.0517333
20254902_1	YY1AP1	4.2626e-06	6.67684e-06	0.0324587	0.0324587
20254902_1	SYT11	1.19625e-18	3.35471e-18	0.0624741	0.0624741
20254902_1	ARHGEF2	2.50423e-20	7.48561e-20	0.060805	0.060805
20254902_1	SSR2	9.01021e-06	1.37788e-05	0.0273508	0.0273508
20254902_1	UBQLN4	6.27332e-05	9.00733e-05	0.0199583	0.0199583
20254902_1	LAMTOR2	6.47798e-13	1.448e-12	0.0525696	0.0525696
20254902_1	LMNA	1.18475e-27	4.39176e-27	0.0763503	0.0763503
20254902_1	PAQR6	2.02101e-241	9.61637e-240	0.435049	0.435049
20254902_1	SMG5	0.0619146	0.0684338	0.00690289	0
20254902_1	CCT3	0.000115175	0.000162398	0.0220385	0.0220385
20254902_1	C1orf61	4.31021e-287	2.84327e-285	0.50172	0.50172
20254902_1	MEF2D	4.41248e-14	1.04081e-13	0.0470382	0.0470382
20254902_1	NAXE	0.0237717	0.0273744	0.0253789	0.0253789
20254902_1	HAPLN2	3.1284e-125	6.01336e-124	0.251044	0.251044
20254902_1	BCAN	2.23606e-14	5.35492e-14	0.0889581	0.0889581
20254902_1	MRPL24	0.10273	0.111134	0.0407779	0
20254902_1	HDGF	0.36723	0.376837	0.00144286	0
20254902_1	PRCC	0.26587	0.276343	0.00270652	0
20254902_1	CADM3	4.14634e-118	7.18493e-117	0.239436	0.239436
20254902_1	DUSP23	0.00331366	0.0041403	0.0140557	0.0140557
20254902_1	TAGLN2	1.07252e-05	1.62899e-05	0.0447253	0.0447253
20254902_1	KCNJ10	0.00404389	0.0050117	0.0273414	0.0273414
20254902_1	KCNJ9	1.02551e-25	3.59922e-25	0.072585	0.072585
20254902_1	IGSF8	5.03512e-05	7.2763e-05	0.0213178	0.0213178
20254902_1	ATP1A2	5.67313e-54	3.963e-53	0.162603	0.162603
20254902_1	PEA15	4.50225e-91	5.60849e-90	0.20034	0.20034
20254902_1	DCAF8	0.252864	0.26358	0.00686806	0
20254902_1	PEX19	0.0020689	0.00263376	0.0223793	0.0223793
20254902_1	COPA	0.00180491	0.00230832	0.016036	0.016036
20254902_1	NCSTN	0.130546	0.139638	0.0128838	0
20254902_1	KLHDC9	4.27189e-24	1.4293e-23	0.0813982	0.0813982
20254902_1	PFDN2	1.27056e-16	3.30597e-16	0.0620201	0.0620201
20254902_1	UFC1	3.06716e-07	5.11928e-07	0.0300977	0.0300977
20254902_1	ADAMTS4	3.03281e-146	6.82383e-145	0.283343	0.283343
20254902_1	NDUFS2	1.11289e-07	1.90852e-07	0.0545434	0.0545434
20254902_1	SDHC	3.53804e-09	6.62954e-09	0.0383926	0.0383926
20254902_1	NOS1AP	3.53977e-14	8.40424e-14	0.0665792	0.0665792
20254902_1	UHMK1	7.92156e-20	2.32246e-19	0.0777625	0.0777625
20254902_1	RGS4	1.26508e-133	2.62279e-132	0.288472	0.288472
20254902_1	RGS5	8.06573e-39	4.05381e-38	0.0946392	0.0946392
20254902_1	PBX1	0.0280834	0.0321484	0.0227486	0.0227486
20254902_1	MGST3	3.69368e-165	9.79078e-164	0.307389	0.307389
20254902_1	ALDH9A1	0.0321302	0.0365001	0.010423	0.010423
20254902_1	TMCO1	0.000858267	0.00113027	0.0161774	0.0161774
20254902_1	POGK	6.8524e-05	9.8145e-05	0.0201147	0.0201147
20254902_1	CREG1	0.17864	0.188581	0.0756767	0
20254902_1	MPC2	3.37335e-49	2.17098e-48	0.112701	0.112701
20254902_1	DCAF6	1.16319e-38	5.81094e-38	0.113814	0.113814
20254902_1	TIPRL	4.12136e-11	8.47485e-11	0.0470984	0.0470984
20254902_1	ATP1B1	1.59841e-109	2.54212e-108	0.266644	0.266644
20254902_1	KIFAP3	2.53372e-44	1.43776e-43	0.139353	0.139353
20254902_1	PRRC2C	0.0305492	0.0347858	0.00837928	0.00837928
20254902_1	VAMP4	1.36874e-27	5.05443e-27	0.0822619	0.0822619
20254902_1	DNM3	0.000825506	0.00108861	0.0266126	0.0266126
20254902_1	PRDX6	6.38952e-08	1.11151e-07	0.060708	0.060708
20254902_1	GAS5	0.032574	0.0369754	0.0104347	0.0104347
20254902_1	RABGAP1L	3.94073e-27	1.44055e-26	0.0906533	0.0906533
20254902_1	CACYBP	5.91675e-12	1.26228e-11	0.0499035	0.0499035
20254902_1	MRPS14	6.54033e-15	1.59859e-14	0.0552701	0.0552701
20254902_1	TNR	0.00780406	0.00943804	0.0415294	0.0415294
20254902_1	ASTN1	1.15372e-05	1.74592e-05	0.0222964	0.0222964
20254902_1	BRINP2	2.99564e-08	5.32282e-08	0.062607	0.062607
20254902_1	RASAL2	6.71641e-12	1.43026e-11	0.0458201	0.0458201
20254902_1	FAM20B	1.20116e-20	3.63541e-20	0.0810985	0.0810985
20254902_1	TOR1AIP2	0.298423	0.309127	0.0273539	0
20254902_1	TOR1AIP1	0.287288	0.298071	0.00946535	0
20254902_1	CEP350	0.358321	0.368085	0.0135581	0
20254902_1	STX6	0.389867	0.398939	0.00130202	0
20254902_1	IER5	4.73351e-08	8.31912e-08	0.0326271	0.0326271
20254902_1	CACNA1E	8.11815e-19	2.29546e-18	0.09075	0.09075
20254902_1	GLUL	1.6457e-189	5.4904e-188	0.359918	0.359918
20254902_1	DHX9	0.333837	0.344153	0.0104071	0
20254902_1	NMNAT2	3.52293e-86	4.07382e-85	0.194274	0.194274
20254902_1	SMG7	6.30881e-08	1.0978e-07	0.0289383	0.0289383
20254902_1	ARPC5	6.26878e-09	1.15488e-08	0.0307896	0.0307896
20254902_1	RGL1	0.256774	0.267464	0.00560032	0
20254902_1	COLGALT2	1.60985e-08	2.90223e-08	0.0313361	0.0313361
20254902_1	TSEN15	0.00148109	0.00190764	0.0257074	0.0257074
20254902_1	C1orf21	2.70423e-19	7.79061e-19	0.0610232	0.0610232
20254902_1	IVNS1ABP	0.00413127	0.00511344	0.0118095	0.0118095
20254902_1	TPR	2.64203e-05	3.88868e-05	0.0362746	0.0362746
20254902_1	RGS2	2.96947e-20	8.85351e-20	0.0648144	0.0648144
20254902_1	UCHL5	5.94674e-20	1.75144e-19	0.0719798	0.0719798
20254902_1	GLRX2	4.14636e-33	1.7803e-32	0.103529	0.103529
20254902_1	CDC73	3.22053e-05	4.71386e-05	0.0286711	0.0286711
20254902_1	B3GALT2	2.51714e-67	2.23425e-66	0.175769	0.175769
20254902_1	ZBTB41	0.00254965	0.00321196	0.017595	0.017595
20254902_1	NEK7	3.47407e-07	5.77519e-07	0.0291689	0.0291689
20254902_1	ZNF281	7.02579e-05	0.000100554	0.0237808	0.0237808
20254902_1	CAMSAP2	2.68325e-07	4.49143e-07	0.0769567	0.0769567
20254902_1	TMEM9	8.66337e-13	1.92759e-12	0.0519319	0.0519319
20254902_1	PHLDA3	3.07765e-41	1.63456e-40	0.103682	0.103682
20254902_1	CSRP1	2.10636e-193	7.15055e-192	0.3445	0.3445
20254902_1	NAV1	0.00389472	0.00483198	0.0129146	0.0129146
20254902_1	IPO9	1.23081e-07	2.10452e-07	0.0299925	0.0299925
20254902_1	SHISA4	0.143765	0.153186	0.0071937	0
20254902_1	TIMM17A	2.0796e-30	8.34284e-30	0.10458	0.10458
20254902_1	GPR37L1	0.146075	0.155475	0.00911431	0
20254902_1	ARL8A	3.00399e-06	4.73863e-06	0.0277367	0.0277367
20254902_1	KLHL12	2.48835e-17	6.6505e-17	0.0652362	0.0652362
20254902_1	ADIPOR1	0.0142179	0.0167379	0.0158805	0.0158805
20254902_1	CYB5R1	0.0217526	0.0251692	0.04272	0.04272
20254902_1	TMEM183A	7.77958e-44	4.35912e-43	0.121399	0.121399
20254902_1	PPFIA4	1.41196e-26	5.07517e-26	0.071517	0.071517
20254902_1	CHI3L1	1.46624e-27	5.40759e-27	0.254029	0.254029
20254902_1	ATP2B4	8.16404e-15	1.98626e-14	0.0587996	0.0587996
20254902_1	SNRPE	1.58356e-13	3.62483e-13	0.0544818	0.0544818
20254902_1	PLEKHA6	2.42298e-37	1.17211e-36	0.0992549	0.0992549
20254902_1	NFASC	3.90411e-78	4.06883e-77	0.172773	0.172773
20254902_1	CNTN2	0	0	0.542285	0.542285
20254902_1	DSTYK	4.10528e-07	6.80307e-07	0.0450752	0.0450752
20254902_1	TMCC2	0.000253249	0.000348037	0.0212483	0.0212483
20254902_1	CDK18	4.38827e-63	3.61845e-62	0.134922	0.134922
20254902_1	MFSD4A	1.88863e-41	1.01233e-40	0.104067	0.104067
20254902_1	NUCKS1	2.40682e-25	8.38128e-25	0.0679162	0.0679162
20254902_1	CD46	0.0196556	0.0228065	0.0112161	0.0112161
20254902_1	PLXNA2	1.95587e-26	6.97411e-26	0.0710613	0.0710613
20254902_1	CAMK1G	5.20059e-57	3.86548e-56	0.124775	0.124775
20254902_1	HSD11B1	4.284e-09	7.98608e-09	0.0444575	0.0444575
20254902_1	RCOR3	0.399101	0.408027	0.0017759	0
20254902_1	SLC30A1	0.0017421	0.00223046	0.046939	0.046939
20254902_1	LPGAT1	0.000352946	0.000479151	0.0294814	0.0294814
20254902_1	PPP2R5A	0.0521876	0.0582482	0.0124569	0
20254902_1	NENF	5.6925e-58	4.30834e-57	0.133951	0.133951
20254902_1	NSL1	0.402396	0.411114	0.00182377	0
20254902_1	ANGEL2	3.07808e-07	5.13602e-07	0.0456982	0.0456982
20254902_1	SMYD2	8.92498e-221	3.64856e-219	0.473699	0.473699
20254902_1	EPRS	1.96113e-06	3.12586e-06	0.0297565	0.0297565
20254902_1	IARS2	0.0439999	0.049366	0.0121305	0.0121305
20254902_1	RAB3GAP2	1.88183e-17	5.0504e-17	0.0656418	0.0656418
20254902_1	C1orf115	1.78378e-75	1.78841e-74	0.159731	0.159731
20254902_1	MIA3	1.21627e-09	2.33944e-09	0.0409345	0.0409345
20254902_1	AIDA	0.0092972	0.0111486	0.0236343	0.0236343
20254902_1	BROX	0.0544699	0.0606207	0.00700578	0
20254902_1	CAPN2	0.478171	0.483333	0.0199261	0
20254902_1	TP53BP2	0.000429907	0.0005797	0.0188481	0.0188481
20254902_1	FBXO28	2.34292e-05	3.4616e-05	0.0263708	0.0263708
20254902_1	DEGS1	0.00184162	0.00235372	0.0397795	0.0397795
20254902_1	CNIH4	0.000444175	0.00059769	0.0185008	0.0185008
20254902_1	WDR26	0.000738887	0.000979279	0.0179428	0.0179428
20254902_1	ENAH	0.332314	0.342644	0.00645085	0
20254902_1	SRP9	0.00338537	0.00422444	0.0138902	0.0138902
20254902_1	EPHX1	0.00239935	0.00303051	0.0448436	0.0448436
20254902_1	TMEM63A	6.45032e-148	1.47418e-146	0.279031	0.279031
20254902_1	PYCR2	5.20622e-05	7.5086e-05	0.025103	0.025103
20254902_1	H3F3A	4.58376e-11	9.40238e-11	0.0516417	0.0516417
20254902_1	PARP1	4.59755e-09	8.55136e-09	0.0329229	0.0329229
20254902_1	STUM	4.19715e-09	7.8292e-09	0.0498366	0.0498366
20254902_1	ITPKB	7.42253e-42	4.01938e-41	0.10279	0.10279
20254902_1	COQ8A	0.0366468	0.0414122	0.0151774	0.0151774
20254902_1	CDC42BPA	0.15134	0.160814	0.0185618	0
20254902_1	SNAP47	8.2477e-23	2.65251e-22	0.0715538	0.0715538
20254902_1	ARF1	1.53769e-42	8.42101e-42	0.100517	0.100517
20254902_1	C1orf35	0.0041072	0.00508798	0.0223536	0.0223536
20254902_1	MRPL55	8.48338e-05	0.000120701	0.0278427	0.0278427
20254902_1	GUK1	1.76873e-42	9.66805e-42	0.111759	0.111759
20254902_1	RNF187	0.0592599	0.065612	0.015489	0
20254902_1	RHOU	5.57113e-191	1.86939e-189	0.35998	0.35998
20254902_1	RAB4A	5.05537e-14	1.1886e-13	0.0548409	0.0548409
20254902_1	CCSAP	2.05455e-07	3.46201e-07	0.0388282	0.0388282
20254902_1	PGBD5	3.42396e-23	1.11538e-22	0.0774583	0.0774583
20254902_1	AGT	2.70014e-48	1.69819e-47	0.13812	0.13812
20254902_1	C1orf198	2.29426e-116	3.88285e-115	0.237159	0.237159
20254902_1	ARV1	4.89107e-12	1.04654e-11	0.0400092	0.0400092
20254902_1	GNPAT	0.302534	0.313161	0.00765912	0
20254902_1	EGLN1	0.00185831	0.00237401	0.018434	0.018434
20254902_1	TSNAX	2.59098e-07	4.34199e-07	0.0421906	0.0421906
20254902_1	SIPA1L2	8.44479e-45	4.86329e-44	0.105276	0.105276
20254902_1	NTPCR	2.56568e-18	7.10582e-18	0.0659653	0.0659653
20254902_1	PCNX2	1.14466e-65	9.88805e-65	0.162282	0.162282
20254902_1	KCNK1	7.37616e-47	4.46958e-46	0.134922	0.134922
20254902_1	COA6	8.3446e-35	3.76968e-34	0.0973959	0.0973959
20254902_1	IRF2BP2	1.4877e-33	6.4593e-33	0.0890789	0.0890789
20254902_1	TOMM20	0.228385	0.239267	0.00441561	0
20254902_1	ARID4B	0.0765451	0.0838069	0.0404038	0
20254902_1	GPR137B	0.190033	0.200135	0.0316103	0
20254902_1	LGALS8	1.00125e-33	4.38662e-33	0.0972216	0.0972216
20254902_1	ACTN2	1.50941e-19	4.38545e-19	0.07777	0.07777
20254902_1	RYR2	6.10978e-31	2.4837e-30	0.111359	0.111359
20254902_1	CHRM3	1.56987e-18	4.38761e-18	0.0914473	0.0914473
20254902_1	FMN2	1.90544e-05	2.83617e-05	0.0259105	0.0259105
20254902_1	RGS7	1.84908e-44	1.05441e-43	0.121636	0.121636
20254902_1	FH	8.44325e-17	2.21578e-16	0.0606159	0.0606159
20254902_1	CEP170	0.000178766	0.000248679	0.053751	0.053751
20254902_1	SDCCAG8	0.00103033	0.00134436	0.0271771	0.0271771
20254902_1	AKT3	2.27475e-22	7.20793e-22	0.0791297	0.0791297
20254902_1	ZBTB18	6.64469e-69	6.06485e-68	0.146491	0.146491
20254902_1	ADSS	4.13576e-06	6.48342e-06	0.0334677	0.0334677
20254902_1	COX20	3.16188e-123	5.88292e-122	0.242059	0.242059
20254902_1	HNRNPU	0.000331177	0.000451075	0.0167277	0.0167277
20254902_1	CNST	2.16175e-37	1.04662e-36	0.134903	0.134903
20254902_1	SCCPDH	0.0734467	0.0805057	0.0355475	0
20254902_1	AHCTF1	0.410303	0.418817	0.00285083	0
20254902_1	ZNF692	1.05065e-05	1.59702e-05	0.0272112	0.0272112
20254902_1	ACP1	3.62665e-08	6.40484e-08	0.0362429	0.0362429
20254902_1	MYT1L	6.08543e-28	2.27322e-27	0.0927148	0.0927148
20254902_1	EIPR1	7.65098e-16	1.93947e-15	0.0535356	0.0535356
20254902_1	TRAPPC12	7.39324e-05	0.000105683	0.0570323	0.0570323
20254902_1	ADI1	0.233056	0.243808	0.0262761	0
20254902_1	RPS7	1.65028e-127	3.25847e-126	0.242199	0.242199
20254902_1	SILC1	1.29976e-20	3.92159e-20	0.0598579	0.0598579
20254902_1	RNF144A	0.00034912	0.000474179	0.0171485	0.0171485
20254902_1	ID2	2.74909e-17	7.32712e-17	0.0720345	0.0720345
20254902_1	KIDINS220	0.000964323	0.00126306	0.0268823	0.0268823
20254902_1	MBOAT2	1.71457e-05	2.56127e-05	0.0280073	0.0280073
20254902_1	ASAP2	5.56287e-05	8.01103e-05	0.0248803	0.0248803
20254902_1	ITGB1BP1	2.58462e-29	1.01035e-28	0.0955086	0.0955086
20254902_1	IAH1	8.57973e-12	1.81771e-11	0.0500605	0.0500605
20254902_1	YWHAQ	3.37106e-64	2.83609e-63	0.144964	0.144964
20254902_1	HPCAL1	6.1938e-110	9.87776e-109	0.350698	0.350698
20254902_1	PDIA6	0.00015828	0.000220975	0.0219896	0.0219896
20254902_1	KCNF1	1.12582e-18	3.16024e-18	0.0683198	0.0683198
20254902_1	ROCK2	5.46322e-22	1.71892e-21	0.076844	0.076844
20254902_1	NTSR2	9.93821e-06	1.51341e-05	0.0486828	0.0486828
20254902_1	LPIN1	6.53109e-06	1.01047e-05	0.0381255	0.0381255
20254902_1	LRATD1	4.91836e-85	5.62029e-84	0.1849	0.1849
20254902_1	NBAS	0.0117232	0.0139311	0.0133709	0.0133709
20254902_1	DDX1	2.30782e-20	6.90919e-20	0.0675457	0.0675457
20254902_1	FAM49A	7.06621e-61	5.60373e-60	0.156328	0.156328
20254902_1	VSNL1	0	0	0.741137	0.741137
20254902_1	LAPTM4A	0.129443	0.138535	0.0435569	0
20254902_1	PUM2	1.85492e-07	3.13565e-07	0.0290822	0.0290822
20254902_1	RHOB	3.49685e-54	2.45456e-53	0.123104	0.123104
20254902_1	FKBP1B	1.26432e-32	5.38474e-32	0.0923386	0.0923386
20254902_1	SF3B6	0.120505	0.129427	0.00636241	0
20254902_1	FAM228B	0.0157838	0.0184877	0.0278664	0.0278664
20254902_1	ITSN2	1.07002e-05	1.62561e-05	0.0379172	0.0379172
20254902_1	NCOA1	0.142978	0.152431	0.0313646	0
20254902_1	PTRHD1	7.69704e-29	2.95903e-28	0.0781836	0.0781836
20254902_1	ADCY3	2.19058e-09	4.15158e-09	0.0429042	0.0429042
20254902_1	DTNB	3.07845e-15	7.63367e-15	0.0479347	0.0479347
20254902_1	KIF3C	2.68045e-19	7.72593e-19	0.0744403	0.0744403
20254902_1	RAB10	0.289635	0.300345	0.0133509	0
20254902_1	HADHA	6.29766e-05	9.04003e-05	0.0213151	0.0213151
20254902_1	HADHB	0.0313795	0.0356683	0.0184964	0.0184964
20254902_1	SELENOI	2.05372e-07	3.46162e-07	0.0347677	0.0347677
20254902_1	MAPRE3	3.07938e-42	1.6769e-41	0.101486	0.101486
20254902_1	OST4	6.89431e-30	2.73371e-29	0.080331	0.080331
20254902_1	ATRAID	0.000268729	0.000368875	0.020422	0.020422
20254902_1	SLC30A3	1.69837e-45	9.89865e-45	0.108802	0.108802
20254902_1	MPV17	7.16398e-16	1.8184e-15	0.054629	0.054629
20254902_1	SNX17	0.00053123	0.000710715	0.0203518	0.0203518
20254902_1	PPM1G	2.1672e-05	3.21425e-05	0.0303722	0.0303722
20254902_1	NRBP1	8.81992e-10	1.70381e-09	0.042802	0.042802
20254902_1	FNDC4	1.23895e-08	2.24193e-08	0.0362535	0.0362535
20254902_1	SUPT7L	0.0021192	0.00269366	0.0580853	0.0580853
20254902_1	SLC4A1AP	1.86723e-12	4.09337e-12	0.0493752	0.0493752
20254902_1	MRPL33	2.71392e-44	1.53851e-43	0.106154	0.106154
20254902_1	PPP1CB	0.0578525	0.0641394	0.00971996	0
20254902_1	CLIP4	0.0929199	0.100841	0.0101854	0
20254902_1	YPEL5	4.05155e-24	1.35792e-23	0.082498	0.082498
20254902_1	EHD3	4.37748e-65	3.74245e-64	0.174688	0.174688
20254902_1	DPY30	1.91386e-11	3.98635e-11	0.054624	0.054624
20254902_1	YIPF4	1.0502e-06	1.70195e-06	0.0250045	0.0250045
20254902_1	BIRC6	0.495589	0.499546	0.00169346	0
20254902_1	FAM98A	0.000710307	0.000942476	0.0211647	0.0211647
20254902_1	CRIM1	4.82974e-08	8.48566e-08	0.0493472	0.0493472
20254902_1	FEZ2	0.0039428	0.0048885	0.0158636	0.0158636
20254902_1	STRN	0.00028798	0.000394647	0.0832086	0.0832086
20254902_1	GPATCH11	1.36175e-05	2.05217e-05	0.0422536	0.0422536
20254902_1	EIF2AK2	3.25645e-06	5.1313e-06	0.041147	0.041147
20254902_1	CEBPZOS	8.93816e-08	1.54102e-07	0.0338401	0.0338401
20254902_1	CEBPZ	4.53701e-10	8.87078e-10	0.0383978	0.0383978
20254902_1	ATL2	1.39109e-16	3.60987e-16	0.0492151	0.0492151
20254902_1	HNRNPLL	0.0309047	0.0351699	0.0142061	0.0142061
20254902_1	SRSF7	0.00637965	0.00775904	0.0159778	0.0159778
20254902_1	MORN2	7.69524e-40	3.96722e-39	0.0953416	0.0953416
20254902_1	MAP4K3	0.000576721	0.000769448	0.017812	0.017812
20254902_1	TMEM178A	1.43976e-22	4.58465e-22	0.079192	0.079192
20254902_1	SLC8A1	3.98766e-62	3.22851e-61	0.168723	0.168723
20254902_1	COX7A2L	1.25236e-28	4.77973e-28	0.0868248	0.0868248
20254902_1	ZFP36L2	0.000285246	0.000391177	0.0216151	0.0216151
20254902_1	LRPPRC	1.61523e-07	2.74404e-07	0.0347388	0.0347388
20254902_1	PPM1B	4.34818e-08	7.66045e-08	0.0288927	0.0288927
20254902_1	PREPL	3.25591e-149	7.59058e-148	0.303315	0.303315
20254902_1	PRKCE	2.04833e-40	1.07026e-39	0.121876	0.121876
20254902_1	EPAS1	3.64701e-05	5.32065e-05	0.0356126	0.0356126
20254902_1	RHOQ	0.000310519	0.000424532	0.0256532	0.0256532
20254902_1	CRIPT	0.000648483	0.000862811	0.0231569	0.0231569
20254902_1	SOCS5	0.000957922	0.00125553	0.026816	0.026816
20254902_1	MCFD2	1.65819e-07	2.81621e-07	0.033879	0.033879
20254902_1	CALM2	4.23454e-165	1.11734e-163	0.370576	0.370576
20254902_1	KCNK12	2.16583e-44	1.23141e-43	0.110963	0.110963
20254902_1	FBXO11	8.5322e-22	2.67005e-21	0.0665359	0.0665359
20254902_1	FOXN2	2.60175e-12	5.64604e-12	0.0397783	0.0397783
20254902_1	PPP1R21	0.000792773	0.0010483	0.0217158	0.0217158
20254902_1	NRXN1	7.58541e-69	6.90177e-68	0.145205	0.145205
20254902_1	ASB3	7.75793e-06	1.19266e-05	0.0710103	0.0710103
20254902_1	ERLEC1	1.31074e-10	2.63191e-10	0.0603704	0.0603704
20254902_1	ACYP2	5.03373e-34	2.2306e-33	0.0917314	0.0917314
20254902_1	SPTBN1	1.61691e-06	2.58786e-06	0.0334634	0.0334634
20254902_1	RTN4	1.13557e-08	2.05824e-08	0.0425156	0.0425156
20254902_1	RPS27A	8.36233e-88	9.96783e-87	0.171213	0.171213
20254902_1	CCDC88A	1.20022e-45	7.05906e-45	0.112641	0.112641
20254902_1	CFAP36	1.94087e-69	1.78554e-68	0.170725	0.170725
20254902_1	PPP4R3B	2.75383e-06	4.35349e-06	0.0542119	0.0542119
20254902_1	PNPT1	0.0236735	0.0272668	0.0198693	0.0198693
20254902_1	EFEMP1	3.34249e-09	6.2692e-09	0.068733	0.068733
20254902_1	CCDC85A	6.53352e-66	5.66075e-65	0.163409	0.163409
20254902_1	BCL11A	2.18228e-32	9.21319e-32	0.103709	0.103709
20254902_1	C2orf74	5.07185e-35	2.30918e-34	0.108824	0.108824
20254902_1	USP34	0.120083	0.129033	0.0135616	0
20254902_1	XPO1	0.00126981	0.00164501	0.030384	0.030384
20254902_1	CCT4	7.24503e-06	1.11736e-05	0.0283348	0.0283348
20254902_1	COMMD1	1.15433e-08	2.09077e-08	0.0387446	0.0387446
20254902_1	EHBP1	3.12283e-40	1.62583e-39	0.118529	0.118529
20254902_1	MDH1	9.12123e-143	2.01326e-141	0.312669	0.312669
20254902_1	UGP2	2.81717e-96	3.70831e-95	0.240064	0.240064
20254902_1	AFTPH	2.87801e-09	5.41726e-09	0.0419983	0.0419983
20254902_1	SLC1A4	1.13162e-12	2.50346e-12	0.0423135	0.0423135
20254902_1	CEP68	2.69578e-05	3.96378e-05	0.0370559	0.0370559
20254902_1	RAB1A	4.76796e-05	6.90397e-05	0.0403159	0.0403159
20254902_1	ACTR2	4.75381e-07	7.85089e-07	0.0445866	0.0445866
20254902_1	C1D	0.00155331	0.00199668	0.0180822	0.0180822
20254902_1	PPP3R1	4.77399e-89	5.77355e-88	0.199246	0.199246
20254902_1	CNRIP1	1.3967e-16	3.62282e-16	0.0740733	0.0740733
20254902_1	GFPT1	2.46003e-11	5.10381e-11	0.0448466	0.0448466
20254902_1	NFU1	3.09948e-13	7.01188e-13	0.0423129	0.0423129
20254902_1	AAK1	5.50904e-88	6.58024e-87	0.21767	0.21767
20254902_1	SNRNP27	5.70529e-12	1.21807e-11	0.0493173	0.0493173
20254902_1	PCBP1	0.266304	0.276745	0.0026089	0
20254902_1	TIA1	0.208014	0.218516	0.0059755	0
20254902_1	PCYOX1	4.52571e-07	7.48483e-07	0.0318708	0.0318708
20254902_1	SNRPG	1.36998e-09	2.62813e-09	0.0330902	0.0330902
20254902_1	FAM136A	4.23824e-24	1.41886e-23	0.0776089	0.0776089
20254902_1	ADD2	5.53012e-34	2.44496e-33	0.0990456	0.0990456
20254902_1	NAGK	0.00284225	0.00356587	0.0166791	0.0166791
20254902_1	MPHOSPH10	2.20219e-07	3.70327e-07	0.0428795	0.0428795
20254902_1	PAIP2B	2.61365e-68	2.36328e-67	0.147852	0.147852
20254902_1	ZNF638	0.0528251	0.0589258	0.049661	0
20254902_1	EXOC6B	0.13862	0.147948	0.0129187	0
20254902_1	EMX1	6.66096e-41	3.51837e-40	0.103452	0.103452
20254902_1	SFXN5	3.74726e-107	5.76998e-106	0.216386	0.216386
20254902_1	PRADC1	1.89138e-16	4.88844e-16	0.059221	0.059221
20254902_1	CCT7	0.000362323	0.000491421	0.0485453	0.0485453
20254902_1	FBXO41	6.44276e-29	2.48012e-28	0.0843913	0.0843913
20254902_1	TPRKB	2.82165e-05	4.1436e-05	0.0224901	0.0224901
20254902_1	DGUOK	2.46946e-22	7.81635e-22	0.0721854	0.0721854
20254902_1	BOLA3	9.41046e-101	1.32914e-99	0.218621	0.218621
20254902_1	MOB1A	0.259374	0.270026	0.0163064	0
20254902_1	DCTN1	0.0167668	0.0195758	0.0178999	0.0178999
20254902_1	RTKN	2.38614e-47	1.46577e-46	0.115469	0.115469
20254902_1	WBP1	0.0224438	0.025907	0.0156033	0.0156033
20254902_1	AUP1	0.000337581	0.000459366	0.0179314	0.0179314
20254902_1	POLE4	3.78959e-21	1.16149e-20	0.0845821	0.0845821
20254902_1	CTNNA2	4.97248e-119	8.72062e-118	0.229009	0.229009
20254902_1	SUCLG1	3.77952e-09	7.07746e-09	0.045534	0.045534
20254902_1	TMSB10	0	0	0.759498	0.759498
20254902_1	KCMF1	3.70313e-28	1.38957e-27	0.0883638	0.0883638
20254902_1	TGOLN2	1.7314e-09	3.304e-09	0.0340621	0.0340621
20254902_1	MAT2A	1.88319e-11	3.92387e-11	0.0390229	0.0390229
20254902_1	VAMP5	0.125703	0.134785	0.0326547	0
20254902_1	RNF181	0.0770244	0.084284	0.0351855	0
20254902_1	ST3GAL5	0.338621	0.348775	0.00573236	0
20254902_1	PTCD3	0.000198509	0.000275417	0.0258557	0.0258557
20254902_1	IMMT	6.98107e-09	1.28203e-08	0.0447036	0.0447036
20254902_1	MRPL35	2.74775e-10	5.4291e-10	0.0411297	0.0411297
20254902_1	REEP1	1.83381e-49	1.18941e-48	0.132231	0.132231
20254902_1	CHMP3	4.17475e-22	1.31709e-21	0.078668	0.078668
20254902_1	RNF103	0.717269	0.720371	0	0
20254902_1	RMND5A	0.000179674	0.000249823	0.0401521	0.0401521
20254902_1	MAL	0	0	0.543636	0.543636
20254902_1	MRPS5	0.615378	0.619004	0	0
20254902_1	FAHD2A	3.42043e-05	4.99889e-05	0.0257476	0.0257476
20254902_1	STARD7	3.1395e-12	6.78763e-12	0.0406157	0.0406157
20254902_1	TMEM127	9.61569e-17	2.51891e-16	0.0514233	0.0514233
20254902_1	CIAO1	0.000638288	0.000849441	0.0429215	0.0429215
20254902_1	SNRNP200	0.00079529	0.00105091	0.0484707	0.0484707
20254902_1	COX5B	2.69108e-277	1.67976e-275	0.463142	0.463142
20254902_1	ACTR1B	7.01706e-35	3.17738e-34	0.0955749	0.0955749
20254902_1	TMEM131	0.0827869	0.0903342	0.00797623	0
20254902_1	INPP4A	2.22246e-33	9.61356e-33	0.105992	0.105992
20254902_1	COA5	9.93903e-08	1.71002e-07	0.0354176	0.0354176
20254902_1	UNC50	1.08774e-06	1.76084e-06	0.034041	0.034041
20254902_1	MGAT4A	0.0012984	0.00168091	0.0183569	0.0183569
20254902_1	KIAA1211L	6.94108e-35	3.14543e-34	0.113449	0.113449
20254902_1	EIF5B	2.89027e-27	1.06123e-26	0.0767352	0.0767352
20254902_1	AFF3	5.59308e-24	1.86062e-23	0.0810435	0.0810435
20254902_1	LONRF2	3.58256e-44	2.02303e-43	0.107312	0.107312
20254902_1	CHST10	1.35447e-09	2.6001e-09	0.0331043	0.0331043
20254902_1	RPL31	4.13337e-279	2.60806e-277	0.470396	0.470396
20254902_1	RNF149	0.000221159	0.000304947	0.0197912	0.0197912
20254902_1	CREG2	1.79694e-179	5.43294e-178	0.351955	0.351955
20254902_1	MAP4K4	2.88878e-175	8.42682e-174	0.326505	0.326505
20254902_1	PANTR1	5.58697e-18	1.52911e-17	0.0549342	0.0549342
20254902_1	POU3F3	1.98931e-13	4.5375e-13	0.0435438	0.0435438
20254902_1	NCK2	9.23218e-35	4.16416e-34	0.0980151	0.0980151
20254902_1	GCC2	8.45898e-31	3.42429e-30	0.104738	0.104738
20254902_1	RANBP2	5.32632e-19	1.52012e-18	0.0726764	0.0726764
20254902_1	MTLN	3.08133e-90	3.77366e-89	0.196017	0.196017
20254902_1	ZC3H6	0.0193625	0.0224754	0.0114344	0.0114344
20254902_1	TTL	0.000276608	0.000379601	0.0300331	0.0300331
20254902_1	CHCHD5	1.33749e-05	2.01666e-05	0.0267747	0.0267747
20254902_1	ACTR3	2.64477e-26	9.41319e-26	0.0830338	0.0830338
20254902_1	DPP10	3.27059e-10	6.43367e-10	0.0425629	0.0425629
20254902_1	DDX18	4.37051e-07	7.23433e-07	0.0331527	0.0331527
20254902_1	INSIG2	4.00632e-20	1.18838e-19	0.0576301	0.0576301
20254902_1	DBI	1.34365e-70	1.24998e-69	0.153119	0.153119
20254902_1	PTPN4	3.02252e-11	6.25294e-11	0.0480606	0.0480606
20254902_1	RALB	1.03216e-51	6.95898e-51	0.130069	0.130069
20254902_1	CLASP1	7.70319e-42	4.16748e-41	0.11115	0.11115
20254902_1	TSN	0.0751171	0.0823055	0.0177817	0
20254902_1	BIN1	1.53956e-207	5.84127e-206	0.369132	0.369132
20254902_1	MAP3K2	0.00237336	0.00299899	0.0165412	0.0165412
20254902_1	IWS1	0.00230589	0.00291755	0.0239184	0.0239184
20254902_1	WDR33	3.17234e-12	6.85607e-12	0.0502534	0.0502534
20254902_1	HS6ST1	5.04441e-36	2.35392e-35	0.0928738	0.0928738
20254902_1	SMPD4	2.21019e-07	3.71566e-07	0.0266219	0.0266219
20254902_1	MZT2B	2.63053e-43	1.45847e-42	0.106881	0.106881
20254902_1	CCDC115	4.59779e-06	7.18141e-06	0.0300384	0.0300384
20254902_1	IMP4	7.00756e-07	1.14815e-06	0.0253982	0.0253982
20254902_1	ARHGEF4	1.52558e-06	2.44439e-06	0.0530529	0.0530529
20254902_1	FAM168B	5.67917e-06	8.81722e-06	0.0380063	0.0380063
20254902_1	PLEKHB2	1.55826e-10	3.11705e-10	0.045033	0.045033
20254902_1	MZT2A	1.03301e-35	4.78963e-35	0.0995801	0.0995801
20254902_1	MGAT5	0.00174935	0.00223924	0.0238416	0.0238416
20254902_1	RAB3GAP1	3.04953e-11	6.30656e-11	0.0587464	0.0587464
20254902_1	R3HDM1	1.53837e-40	8.07435e-40	0.0987321	0.0987321
20254902_1	UBXN4	0.19912	0.209438	0.0126456	0
20254902_1	DARS	0.006131	0.00747071	0.014043	0.014043
20254902_1	GTDC1	0.000582967	0.000777245	0.0259341	0.0259341
20254902_1	ZEB2	2.55948e-204	9.58568e-203	0.373391	0.373391
20254902_1	ORC4	1.08548e-16	2.83327e-16	0.0655239	0.0655239
20254902_1	KIF5C	0.00449946	0.00554669	0.0386119	0.0386119
20254902_1	RIF1	0.47668	0.481994	0.0215841	0
20254902_1	ARL5A	0.802406	0.803097	0	0
20254902_1	CACNB4	5.90496e-73	5.73216e-72	0.173493	0.173493
20254902_1	FMNL2	2.96491e-69	2.71472e-68	0.15694	0.15694
20254902_1	PRPF40A	0.300848	0.311472	0.0127222	0
20254902_1	KCNJ3	3.23848e-20	9.63084e-20	0.0690968	0.0690968
20254902_1	NR4A2	3.37989e-91	4.22851e-90	0.273897	0.273897
20254902_1	GPD2	3.27124e-14	7.78579e-14	0.0644905	0.0644905
20254902_1	ERMN	0	0	0.681948	0.681948
20254902_1	PKP4	1.61857e-125	3.12153e-124	0.255677	0.255677
20254902_1	BAZ2B	1.48669e-14	3.58548e-14	0.0449279	0.0449279
20254902_1	2025-03-07	0.0165173	0.0193002	0.0227252	0.0227252
20254902_1	TANK	0.196838	0.207076	0.00719389	0
20254902_1	PSMD14	7.58505e-10	1.46918e-09	0.0431331	0.0431331
20254902_1	TBR1	8.73796e-86	1.00843e-84	0.231846	0.231846
20254902_1	SLC4A10	7.00411e-36	3.25531e-35	0.119101	0.119101
20254902_1	GCA	7.72152e-06	1.18737e-05	0.0294099	0.0294099
20254902_1	SCN3A	4.96887e-16	1.26677e-15	0.0793309	0.0793309
20254902_1	SCN2A	1.38611e-45	8.12762e-45	0.119402	0.119402
20254902_1	CSRNP3	8.41175e-93	1.06849e-91	0.21488	0.21488
20254902_1	SCN1A	2.5601e-191	8.64032e-190	0.334043	0.334043
20254902_1	STK39	8.81764e-08	1.52205e-07	0.0551644	0.0551644
20254902_1	CERS6	4.19054e-59	3.22627e-58	0.150158	0.150158
20254902_1	LRP2	1.28996e-94	1.66036e-93	0.196054	0.196054
20254902_1	PPIG	0.000456108	0.000613179	0.0272743	0.0272743
20254902_1	KLHL23	0.00483693	0.00594504	0.0138659	0.0138659
20254902_1	SSB	1.2828e-32	5.45543e-32	0.0928461	0.0928461
20254902_1	METTL5	1.25689e-05	1.89858e-05	0.0331524	0.0331524
20254902_1	UBR3	2.19256e-06	3.48898e-06	0.0414144	0.0414144
20254902_1	GAD1	5.3906e-109	8.52654e-108	0.247828	0.247828
20254902_1	GORASP2	0.00214681	0.00272577	0.0672188	0.0672188
20254902_1	TLK1	2.08112e-08	3.72408e-08	0.036061	0.036061
20254902_1	CYBRD1	0.0209158	0.0242299	0.0213197	0.0213197
20254902_1	DYNC1I2	2.20589e-84	2.49128e-83	0.181639	0.181639
20254902_1	SLC25A12	3.54077e-43	1.95382e-42	0.12682	0.12682
20254902_1	RAPGEF4	2.24238e-88	2.70062e-87	0.207471	0.207471
20254902_1	SP3	0.00079326	0.00104871	0.0236144	0.0236144
20254902_1	OLA1	3.41691e-44	1.93137e-43	0.121583	0.121583
20254902_1	CIR1	2.8173e-18	7.77672e-18	0.0610999	0.0610999
20254902_1	GPR155	2.0357e-21	6.2891e-21	0.086251	0.086251
20254902_1	WIPF1	1.54144e-62	1.26029e-61	0.145866	0.145866
20254902_1	CHN1	0	0	0.735263	0.735263
20254902_1	ATF2	5.28534e-13	1.18553e-12	0.053352	0.053352
20254902_1	ATP5MC3	4.90913e-65	4.17852e-64	0.138836	0.138836
20254902_1	LNPK	0.047694	0.0533867	0.00915489	0
20254902_1	MTX2	1.35472e-29	5.3244e-29	0.0890371	0.0890371
20254902_1	HNRNPA3	0.199584	0.209888	0.00263008	0
20254902_1	NFE2L2	0.186946	0.197098	0.0183345	0
20254902_1	OSBPL6	2.54484e-19	7.34235e-19	0.0633553	0.0633553
20254902_1	PRKRA	1.71836e-07	2.91329e-07	0.0401347	0.0401347
20254902_1	PLEKHA3	1.87634e-09	3.57003e-09	0.0486833	0.0486833
20254902_1	SESTD1	0.264664	0.275187	0.0197446	0
20254902_1	ZNF385B	7.99637e-55	5.67469e-54	0.14763	0.14763
20254902_1	UBE2E3	1.97849e-41	1.05756e-40	0.138448	0.138448
20254902_1	ITPRID2	0.390816	0.399839	0.0162179	0
20254902_1	PDE1A	1.31735e-93	1.68813e-92	0.237124	0.237124
20254902_1	DNAJC10	0.00792155	0.00957016	0.0181746	0.0181746
20254902_1	NCKAP1	1.09188e-30	4.39859e-30	0.0884465	0.0884465
20254902_1	ZC3H15	9.09171e-23	2.91588e-22	0.0830939	0.0830939
20254902_1	ITGAV	0.000800532	0.00105688	0.0168065	0.0168065
20254902_1	FAM171B	3.39728e-07	5.65239e-07	0.0456244	0.0456244
20254902_1	ASNSD1	0.000982458	0.00128537	0.0215555	0.0215555
20254902_1	ORMDL1	4.94838e-06	7.71358e-06	0.0261874	0.0261874
20254902_1	INPP1	9.86938e-06	1.50372e-05	0.0319348	0.0319348
20254902_1	MFSD6	7.6798e-15	1.87159e-14	0.054573	0.054573
20254902_1	NAB1	0.130869	0.139958	0.019189	0
20254902_1	GLS	3.25286e-78	3.40232e-77	0.188187	0.188187
20254902_1	STAT1	1.0174e-05	1.5481e-05	0.0248346	0.0248346
20254902_1	CAVIN2	0.35687	0.366661	0.00560451	0
20254902_1	TMEFF2	1.07005e-38	5.35488e-38	0.114705	0.114705
20254902_1	SLC39A10	2.5299e-53	1.738e-52	0.149972	0.149972
20254902_1	SF3B1	0.000162516	0.000226453	0.0179044	0.0179044
20254902_1	COQ10B	1.96642e-10	3.91061e-10	0.0482258	0.0482258
20254902_1	HSPD1	0.0156691	0.0183681	0.0147405	0.0147405
20254902_1	HSPE1	2.85119e-09	5.37201e-09	0.0356176	0.0356176
20254902_1	MOB4	2.32592e-12	5.07403e-12	0.0441541	0.0441541
20254902_1	RFTN2	9.90868e-06	1.50931e-05	0.022217	0.022217
20254902_1	PLCL1	1.54379e-35	7.12943e-35	0.0933927	0.0933927
20254902_1	SATB2	2.67249e-33	1.15259e-32	0.105251	0.105251
20254902_1	C2orf69	1.92364e-05	2.86252e-05	0.0209347	0.0209347
20254902_1	SPATS2L	1.96446e-19	5.6848e-19	0.0567303	0.0567303
20254902_1	BZW1	0.037182	0.0419517	0.00958507	0.00958507
20254902_1	CLK1	2.83122e-51	1.88911e-50	0.122122	0.122122
20254902_1	FAM126B	2.75286e-22	8.69915e-22	0.0775912	0.0775912
20254902_1	NDUFB3	1.10839e-105	1.6669e-104	0.207862	0.207862
20254902_1	TRAK2	8.42792e-05	0.000119941	0.0291956	0.0291956
20254902_1	SUMO1	2.38099e-75	2.38304e-74	0.175982	0.175982
20254902_1	NOP58	0.000107323	0.000151806	0.0236764	0.0236764
20254902_1	BMPR2	1.57769e-28	6.00952e-28	0.0975156	0.0975156
20254902_1	ICA1L	0.00226061	0.00286275	0.0225872	0.0225872
20254902_1	ABI2	4.16973e-09	7.78556e-09	0.0418768	0.0418768
20254902_1	NDUFS1	6.13816e-20	1.8069e-19	0.0707727	0.0707727
20254902_1	EEF1B2	0.268325	0.278745	0.015254	0
20254902_1	ZDBF2	1.36371e-24	4.643e-24	0.0785918	0.0785918
20254902_1	ADAM23	5.61228e-93	7.14459e-92	0.209508	0.209508
20254902_1	KLF7	7.61499e-05	0.000108745	0.0396061	0.0396061
20254902_1	PLEKHM3	2.34612e-15	5.84517e-15	0.0551277	0.0551277
20254902_1	C2orf80	1.76495e-14	4.23369e-14	0.0450416	0.0450416
20254902_1	MAP2	1.0693e-176	3.18323e-175	0.344518	0.344518
20254902_1	UNC80	9.45863e-29	3.62425e-28	0.0915776	0.0915776
20254902_1	LANCL1	1.43615e-13	3.29259e-13	0.0400832	0.0400832
20254902_1	SPAG16	0.022845	0.0263387	0.0166718	0.0166718
20254902_1	ATIC	0.00146988	0.00189404	0.0349661	0.0349661
20254902_1	FN1	0.00779519	0.00942927	0.0586467	0.0586467
20254902_1	XRCC5	0.0873504	0.0950279	0.0142465	0
20254902_1	RPL37A	1.31017e-106	2.00673e-105	0.243154	0.243154
20254902_1	IGFBP2	2.63039e-32	1.10648e-31	0.106898	0.106898
20254902_1	IGFBP5	3.94479e-52	2.67517e-51	0.128448	0.128448
20254902_1	ARPC2	1.13371e-16	2.95784e-16	0.0503863	0.0503863
20254902_1	AAMP	2.68686e-05	3.95166e-05	0.0321674	0.0321674
20254902_1	PNKD	1.86023e-12	4.07957e-12	0.0403048	0.0403048
20254902_1	TMBIM1	4.16244e-05	6.04982e-05	0.022723	0.022723
20254902_1	CYP27A1	8.93268e-32	3.69595e-31	0.0839524	0.0839524
20254902_1	CDK5R2	2.6313e-39	1.33754e-38	0.0953853	0.0953853
20254902_1	RETREG2	3.96756e-07	6.58049e-07	0.0415112	0.0415112
20254902_1	ATG9A	0.0288788	0.0330197	0.0093888	0.0093888
20254902_1	TUBA4A	3.23381e-82	3.5621e-81	0.209337	0.209337
20254902_1	DNAJB2	6.95651e-40	3.59595e-39	0.0967976	0.0967976
20254902_1	PTPRN	2.07938e-87	2.45841e-86	0.19653	0.19653
20254902_1	CHPF	0.130494	0.139608	0.0064821	0
20254902_1	OBSL1	4.27547e-11	8.7762e-11	0.0424401	0.0424401
20254902_1	EPHA4	2.37267e-171	6.6538e-170	0.307574	0.307574
20254902_1	SGPP2	5.30792e-37	2.54648e-36	0.104103	0.104103
20254902_1	FARSB	3.21621e-11	6.6418e-11	0.0497372	0.0497372
20254902_1	ACSL3	0.000523741	0.000701342	0.0331727	0.0331727
20254902_1	SCG2	1.35024e-08	2.44026e-08	0.0507268	0.0507268
20254902_1	WDFY1	0.288186	0.298913	0.0165306	0
20254902_1	MRPL44	1.24072e-08	2.24443e-08	0.0376902	0.0376902
20254902_1	SERPINE2	1.52883e-33	6.62796e-33	0.0836318	0.0836318
20254902_1	CUL3	6.67432e-06	1.03153e-05	0.0273831	0.0273831
20254902_1	DOCK10	4.82877e-37	2.32045e-36	0.0955905	0.0955905
20254902_1	MFF	9.57275e-11	1.93556e-10	0.0457316	0.0457316
20254902_1	AGFG1	5.03978e-05	7.2781e-05	0.0401836	0.0401836
20254902_1	DNER	3.4196e-124	6.44507e-123	0.228335	0.228335
20254902_1	TRIP12	2.59064e-05	3.81499e-05	0.0257762	0.0257762
20254902_1	CAB39	1.89972e-42	1.03743e-41	0.126126	0.126126
20254902_1	ITM2C	1.12468e-33	4.91995e-33	0.089058	0.089058
20254902_1	C2orf72	0.0010806	0.00140679	0.0170978	0.0170978
20254902_1	PSMD1	1.3991e-19	4.07107e-19	0.0709346	0.0709346
20254902_1	NCL	4.97067e-20	1.47068e-19	0.0604341	0.0604341
20254902_1	PTMA	0	0	0.589694	0.589694
20254902_1	PDE6D	2.26344e-20	6.7798e-20	0.0670389	0.0670389
20254902_1	EIF4E2	4.67696e-05	6.77558e-05	0.029385	0.029385
20254902_1	EFHD1	0	0	0.565286	0.565286
20254902_1	GIGYF2	0.0522999	0.0583623	0.00732389	0
20254902_1	SNORC	9.85934e-08	1.69732e-07	0.0361568	0.0361568
20254902_1	NGEF	4.63662e-51	3.07959e-50	0.163148	0.163148
20254902_1	ARL4C	1.93853e-36	9.1489e-36	0.100238	0.100238
20254902_1	AGAP1	1.71963e-18	4.79927e-18	0.0560601	0.0560601
20254902_1	COPS8	1.95396e-16	5.04795e-16	0.067695	0.067695
20254902_1	LRRFIP1	1.88898e-10	3.76176e-10	0.0412876	0.0412876
20254902_1	RAMP1	6.32622e-17	1.67002e-16	0.0592143	0.0592143
20254902_1	UBE2F	1.11264e-20	3.37101e-20	0.0674147	0.0674147
20254902_1	ILKAP	0.0157217	0.0184223	0.0423617	0.0423617
20254902_1	HES6	1.35144e-59	1.05304e-58	0.15092	0.15092
20254902_1	HDAC4	0.000326424	0.000444811	0.0213201	0.0213201
20254902_1	NDUFA10	2.28123e-06	3.6261e-06	0.0304985	0.0304985
20254902_1	COPS9	1.51508e-167	4.12912e-166	0.308182	0.308182
20254902_1	GPC1	6.63256e-06	1.0259e-05	0.0228841	0.0228841
20254902_1	KIF1A	2.84413e-13	6.44426e-13	0.0460233	0.0460233
20254902_1	PPP1R7	2.56887e-27	9.45014e-27	0.0875708	0.0875708
20254902_1	HDLBP	0.000796556	0.00105235	0.0279369	0.0279369
20254902_1	SEPTIN2	9.61341e-26	3.37808e-25	0.0789271	0.0789271
20254902_1	STK25	4.52352e-08	7.9621e-08	0.0368662	0.0368662
20254902_1	BOK	9.1949e-275	5.56004e-273	0.482711	0.482711
20254902_1	THAP4	1.61131e-05	2.41571e-05	0.0213101	0.0213101
20254902_1	ATG4B	1.41778e-06	2.2748e-06	0.0271389	0.0271389
20254902_1	CHL1-AS2	7.23821e-17	1.90384e-16	0.061581	0.061581
20254902_1	CHL1	3.59137e-34	1.59509e-33	0.0945519	0.0945519
20254902_1	CRBN	2.94363e-08	5.23362e-08	0.0414309	0.0414309
20254902_1	ITPR1	1.3491e-64	1.14162e-63	0.169465	0.169465
20254902_1	BHLHE40	3.4473e-29	1.33946e-28	0.091007	0.091007
20254902_1	ARL8B	1.42832e-11	2.99653e-11	0.045496	0.045496
20254902_1	SRGAP3	5.68552e-11	1.16009e-10	0.0440315	0.0440315
20254902_1	CAMK1	1.85139e-32	7.83332e-32	0.102577	0.102577
20254902_1	TADA3	1.37835e-32	5.85319e-32	0.0922241	0.0922241
20254902_1	ARPC4	0.000324699	0.000442564	0.0268496	0.0268496
20254902_1	CRELD1	4.4634e-20	1.32329e-19	0.0643449	0.0643449
20254902_1	PRRT3	5.75869e-27	2.09587e-26	0.0926015	0.0926015
20254902_1	EMC3	2.23207e-08	3.98928e-08	0.0413203	0.0413203
20254902_1	BRK1	1.10367e-19	3.22437e-19	0.0629212	0.0629212
20254902_1	SEC13	0.00130743	0.00169185	0.0158422	0.0158422
20254902_1	ATP2B2	1.84947e-200	6.62728e-199	0.356314	0.356314
20254902_1	SLC6A1	0.00612196	0.00746283	0.0268479	0.0268479
20254902_1	VGLL4	0.117423	0.126299	0.00966474	0
20254902_1	SYN2	4.23767e-77	4.34623e-76	0.199291	0.199291
20254902_1	RAF1	0.00994704	0.0119032	0.0108455	0.0108455
20254902_1	RPL32	3.12917e-141	6.75272e-140	0.257473	0.257473
20254902_1	IQSEC1	1.04385e-26	3.76839e-26	0.0892272	0.0892272
20254902_1	HDAC11	8.19783e-44	4.58462e-43	0.11014	0.11014
20254902_1	LSM 3.00	4.24028e-09	7.90711e-09	0.0415909	0.0415909
20254902_1	FGD5-AS1	0.0542511	0.0603888	0.0510473	0
20254902_1	NR2C2	1.22875e-08	2.22416e-08	0.0424935	0.0424935
20254902_1	MRPS25	1.03786e-26	3.74908e-26	0.0809414	0.0809414
20254902_1	RBSN	0.34703	0.357056	0.0181645	0
20254902_1	SH3BP5	1.62186e-16	4.20121e-16	0.05883	0.05883
20254902_1	GALNT15	2.68022e-103	3.92897e-102	0.198442	0.198442
20254902_1	RFTN1	4.81728e-11	9.87441e-11	0.0449338	0.0449338
20254902_1	PLCL2	2.15286e-09	4.08277e-09	0.0412951	0.0412951
20254902_1	TBC1D5	0.495602	0.499546	9.24177e-05	0
20254902_1	SATB1	8.81297e-57	6.51711e-56	0.156278	0.156278
20254902_1	RAB5A	6.74308e-05	9.66509e-05	0.0267447	0.0267447
20254902_1	KAT2B	0.00357814	0.00445349	0.016159	0.016159
20254902_1	UBE2E2	1.42812e-19	4.15134e-19	0.0733724	0.0733724
20254902_1	UBE2E1	1.26275e-06	2.03335e-06	0.0329454	0.0329454
20254902_1	NKIRAS1	5.88546e-18	1.60701e-17	0.0668622	0.0668622
20254902_1	RPL15	5.93827e-11	1.21123e-10	0.0632078	0.0632078
20254902_1	NR1D2	0.0800381	0.0874664	0.0220112	0
20254902_1	THRB	1.29221e-76	1.31601e-75	0.183793	0.183793
20254902_1	TOP2B	0.0102137	0.0122097	0.0137006	0.0137006
20254902_1	CMC1	1.9297e-22	6.1246e-22	0.0700162	0.0700162
20254902_1	AZI2	4.19995e-21	1.2859e-20	0.0791799	0.0791799
20254902_1	STT3B	0.000829314	0.00109338	0.0203101	0.0203101
20254902_1	GPD1L	1.00592e-38	5.03827e-38	0.117353	0.117353
20254902_1	DYNC1LI1	9.91249e-29	3.79565e-28	0.0947589	0.0947589
20254902_1	CRTAP	0.153175	0.162645	0.0772182	0
20254902_1	FBXL2	1.18995e-17	3.21138e-17	0.0614156	0.0614156
20254902_1	UBP1	1.16825e-12	2.58351e-12	0.0515572	0.0515572
20254902_1	CLASP2	7.40716e-11	1.5045e-10	0.0362797	0.0362797
20254902_1	PDCD6IP	8.90102e-07	1.44816e-06	0.0366744	0.0366744
20254902_1	ARPP21	2.35869e-40	1.23021e-39	0.118015	0.118015
20254902_1	EPM2AIP1	0.0353754	0.0400223	0.0105243	0.0105243
20254902_1	LRRFIP2	0.225599	0.236433	0.00297175	0
20254902_1	GOLGA4	0.0139319	0.0164313	0.0183675	0.0183675
20254902_1	ACAA1	0.0693916	0.0762557	0.0261699	0
20254902_1	WDR48	0.000124276	0.00017472	0.0210199	0.0210199
20254902_1	RPSA	3.40928e-14	8.10437e-14	0.046625	0.046625
20254902_1	MOBP	0	0	0.992919	0.992919
20254902_1	EIF1B	1.76039e-11	3.67328e-11	0.0484767	0.0484767
20254902_1	RPL14	6.1747e-271	3.65757e-269	0.451158	0.451158
20254902_1	CTNNB1	6.69729e-10	1.29983e-09	0.0345062	0.0345062
20254902_1	TRAK1	7.3987e-08	1.28131e-07	0.0360863	0.0360863
20254902_1	CCK	1.97476e-245	9.7148e-244	0.492861	0.492861
20254902_1	SEC22C	0.0296802	0.0338494	0.0107711	0.0107711
20254902_1	SS18L2	6.53725e-09	1.20358e-08	0.0439468	0.0439468
20254902_1	NKTR	0.00111965	0.00145567	0.0152265	0.0152265
20254902_1	ZBTB47	0.0109161	0.0130092	0.0138868	0.0138868
20254902_1	HHATL	3.65742e-35	1.67308e-34	0.0869161	0.0869161
20254902_1	HIGD1A	9.4098e-23	3.01623e-22	0.0648099	0.0648099
20254902_1	POMGNT2	4.36495e-09	8.12653e-09	0.0539246	0.0539246
20254902_1	SNRK	9.98462e-09	1.81581e-08	0.0392491	0.0392491
20254902_1	KIAA1143	0.146822	0.156185	0.00555641	0
20254902_1	SACM1L	2.81994e-24	9.52283e-24	0.0767801	0.0767801
20254902_1	PTH1R	0.0243512	0.0280363	0.013273	0.013273
20254902_1	CCDC12	0.0269041	0.0308591	0.0191392	0.0191392
20254902_1	SETD2	0.494104	0.498311	0.00149172	0
20254902_1	PTPN23	0.0846652	0.092297	0.00887768	0
20254902_1	SCAP	0.00337224	0.00420986	0.0162429	0.0162429
20254902_1	CSPG5	3.21449e-30	1.28425e-29	0.08113	0.08113
20254902_1	SMARCC1	0.00422331	0.0052218	0.0127246	0.0127246
20254902_1	DHX30	2.64837e-06	4.19247e-06	0.0453991	0.0453991
20254902_1	MAP4	0.163013	0.172618	0.0124553	0
20254902_1	PLXNB1	1.77805e-111	2.85916e-110	0.2183	0.2183
20254902_1	TMA7	9.03437e-203	3.31927e-201	0.362434	0.362434
20254902_1	SHISA5	1.33958e-07	2.28579e-07	0.0351364	0.0351364
20254902_1	UQCRC1	3.22585e-17	8.57814e-17	0.0645064	0.0645064
20254902_1	NCKIPSD	3.09043e-07	5.15515e-07	0.0266269	0.0266269
20254902_1	IP6K2	8.23434e-24	2.72833e-23	0.0743037	0.0743037
20254902_1	PRKAR2A	0.000543596	0.000726756	0.0205899	0.0205899
20254902_1	ARIH2	1.03628e-05	1.57641e-05	0.0257674	0.0257674
20254902_1	P4HTM	2.96634e-36	1.39092e-35	0.100286	0.100286
20254902_1	WDR6	0.000345003	0.000469027	0.0201808	0.0201808
20254902_1	NDUFAF3	1.33917e-16	3.47825e-16	0.0578327	0.0578327
20254902_1	IMPDH2	0.0665711	0.0732956	0.00930292	0
20254902_1	QRICH1	0.124643	0.133744	0.00855127	0
20254902_1	LAMB2	0.261959	0.272473	0.0225972	0
20254902_1	USP4	3.93366e-14	9.31655e-14	0.0437899	0.0437899
20254902_1	RHOA	9.07596e-45	5.21643e-44	0.104191	0.104191
20254902_1	DAG1	0.800653	0.801481	0	0
20254902_1	BSN	1.34299e-101	1.92971e-100	0.241045	0.241045
20254902_1	APEH	8.49173e-10	1.64151e-09	0.0398591	0.0398591
20254902_1	IP6K1	1.21031e-20	3.66119e-20	0.0740121	0.0740121
20254902_1	CAMKV	1.29556e-15	3.25573e-15	0.0772648	0.0772648
20254902_1	RBM6	0.0425111	0.0477794	0.00666106	0.00666106
20254902_1	RBM5	3.50574e-12	7.56255e-12	0.0409319	0.0409319
20254902_1	GNAI2	8.85475e-31	3.58201e-30	0.0804955	0.0804955
20254902_1	SEMA3B	3.92301e-167	1.06416e-165	0.319273	0.319273
20254902_1	TUSC2	2.59743e-24	8.78166e-24	0.0670614	0.0670614
20254902_1	NPRL2	0.000432628	0.000583234	0.0209579	0.0209579
20254902_1	TMEM115	0.000348623	0.000473616	0.0202291	0.0202291
20254902_1	DOCK3	1.23207e-36	5.83852e-36	0.110188	0.110188
20254902_1	TEX264	0.0563755	0.0626095	0.00785081	0
20254902_1	PCBP4	8.60312e-16	2.17419e-15	0.0499795	0.0499795
20254902_1	ABHD14A	2.7418e-21	8.43016e-21	0.06979	0.06979
20254902_1	RPL29	0.1518	0.161273	0.00610994	0
20254902_1	TWF2	4.46993e-23	1.45123e-22	0.0769016	0.0769016
20254902_1	WDR82	5.53666e-20	1.63149e-19	0.0682211	0.0682211
20254902_1	BAP1	1.22586e-11	2.57738e-11	0.0391584	0.0391584
20254902_1	NISCH	0.00209714	0.00266796	0.0269868	0.0269868
20254902_1	SMIM4	7.46288e-13	1.66559e-12	0.0518511	0.0518511
20254902_1	PBRM1	0.00386998	0.00480231	0.0160428	0.0160428
20254902_1	GNL3	1.78681e-17	4.79982e-17	0.0653968	0.0653968
20254902_1	GLT8D1	0.0013207	0.00170787	0.0199603	0.0199603
20254902_1	SPCS1	3.28207e-08	5.80513e-08	0.0360511	0.0360511
20254902_1	TKT	3.77747e-13	8.51912e-13	0.051774	0.051774
20254902_1	SELENOK	2.10896e-23	6.8933e-23	0.0817441	0.0817441
20254902_1	CACNA2D3	8.88473e-35	4.01056e-34	0.109158	0.109158
20254902_1	ERC2	1.14807e-39	5.89259e-39	0.123626	0.123626
20254902_1	TASOR	0.00415894	0.00514658	0.0181088	0.0181088
20254902_1	ARHGEF3	2.17454e-25	7.59063e-25	0.0867255	0.0867255
20254902_1	APPL1	0.00235103	0.00297207	0.0175591	0.0175591
20254902_1	ARF4	4.17325e-08	7.35673e-08	0.0473883	0.0473883
20254902_1	ABHD6	0.0004397	0.000592218	0.0237204	0.0237204
20254902_1	PXK	7.68707e-123	1.41662e-121	0.249739	0.249739
20254902_1	PDHB	6.97117e-11	1.41743e-10	0.0523608	0.0523608
20254902_1	FAM107A	3.16676e-52	2.15006e-51	0.172641	0.172641
20254902_1	C3orf14	3.6338e-53	2.4934e-52	0.134219	0.134219
20254902_1	CADPS	3.29927e-39	1.67269e-38	0.118163	0.118163
20254902_1	SYNPR	1.06294e-224	4.47126e-223	0.554285	0.554285
20254902_1	THOC7	6.21081e-33	2.65687e-32	0.0962875	0.0962875
20254902_1	PSMD6	6.11834e-19	1.73677e-18	0.080643	0.080643
20254902_1	PRICKLE2	4.17953e-07	6.92216e-07	0.0438994	0.0438994
20254902_1	MAGI1	1.67262e-12	3.67926e-12	0.0529144	0.0529144
20254902_1	LRIG1	0.22838	0.239267	0.0180124	0
20254902_1	SUCLG2	0.138847	0.148163	0.0195207	0
20254902_1	UBA3	0.00568866	0.00695068	0.021928	0.021928
20254902_1	ARL6IP5	0.433261	0.440778	0.0217176	0
20254902_1	FRMD4B	1.14396e-41	6.15446e-41	0.106007	0.106007
20254902_1	FOXP1	2.26997e-13	5.16348e-13	0.0563374	0.0563374
20254902_1	EIF4E3	1.39664e-14	3.37531e-14	0.0588469	0.0588469
20254902_1	GPR27	9.7518e-11	1.97107e-10	0.0522398	0.0522398
20254902_1	RYBP	0.00253697	0.00319738	0.0168825	0.0168825
20254902_1	PPP4R2	0.143563	0.153027	0.00898903	0
20254902_1	PDZRN3	4.05166e-45	2.34729e-44	0.108514	0.108514
20254902_1	CADM2	2.315e-21	7.14058e-21	0.0839523	0.0839523
20254902_1	CHMP2B	0.00035463	0.000481212	0.0234382	0.0234382
20254902_1	CGGBP1	0.00507712	0.00622838	0.0393925	0.0393925
20254902_1	MTRNR2L12	0	0	0.942015	0.942015
20254902_1	CLDND1	0	0	0.992919	0.992919
20254902_1	CPOX	4.33266e-27	1.58282e-26	0.075675	0.075675
20254902_1	CMSS1	1.01398e-10	2.04665e-10	0.0357895	0.0357895
20254902_1	TOMM70	2.10678e-18	5.8544e-18	0.0707819	0.0707819
20254902_1	TFG	0.106277	0.114779	0.0336569	0
20254902_1	TRMT10C	1.42777e-13	3.27468e-13	0.0540107	0.0540107
20254902_1	PCNP	0.00198121	0.00252768	0.0272732	0.0272732
20254902_1	ZBTB11	4.19388e-09	7.82561e-09	0.0357869	0.0357869
20254902_1	RPL24	3.00623e-129	6.10181e-128	0.238469	0.238469
20254902_1	NXPE3	0.00176136	0.00225363	0.0141963	0.0141963
20254902_1	ALCAM	1.69296e-105	2.53944e-104	0.219543	0.219543
20254902_1	BBX	2.06159e-28	7.8117e-28	0.0742012	0.0742012
20254902_1	CD47	0.0014255	0.0018393	0.033769	0.033769
20254902_1	IFT57	6.96692e-26	2.45704e-25	0.0869645	0.0869645
20254902_1	DZIP3	2.32515e-14	5.56599e-14	0.0512423	0.0512423
20254902_1	ABHD10	3.49031e-16	8.94143e-16	0.0599337	0.0599337
20254902_1	TAGLN3	4.45324e-289	2.97139e-287	0.473332	0.473332
20254902_1	CD200	3.07701e-30	1.23017e-29	0.0893828	0.0893828
20254902_1	ATG3	1.36286e-05	2.0533e-05	0.0218392	0.0218392
20254902_1	SLC35A5	8.84367e-05	0.000125704	0.0188264	0.0188264
20254902_1	NAA50	0.497843	0.501384	0.000209941	0
20254902_1	ATP6V1A	2.58645e-87	3.04551e-86	0.219281	0.219281
20254902_1	ZBTB20	2.96975e-36	1.3914e-35	0.100492	0.100492
20254902_1	GAP43	0	0	0.759313	0.759313
20254902_1	LSAMP	7.72887e-50	5.06962e-49	0.127724	0.127724
20254902_1	TIMMDC1	0.000398792	0.000539122	0.034211	0.034211
20254902_1	COX17	8.34296e-67	7.36031e-66	0.150274	0.150274
20254902_1	GSK3B	2.00386e-40	1.04796e-39	0.109913	0.109913
20254902_1	LRRC58	3.66187e-05	5.34099e-05	0.0301094	0.0301094
20254902_1	NDUFB4	1.87103e-103	2.7497e-102	0.20624	0.20624
20254902_1	STXBP5L	2.47835e-52	1.68662e-51	0.118566	0.118566
20254902_1	GOLGB1	0.462496	0.468959	0.0397569	0
20254902_1	FAM162A	2.67656e-47	1.63897e-46	0.112692	0.112692
20254902_1	KPNA1	0.000508773	0.00068177	0.0192202	0.0192202
20254902_1	ADCY5	0.0436049	0.0489322	0.0106962	0.0106962
20254902_1	HACD2	0.000589101	0.000785242	0.0158315	0.0158315
20254902_1	MYLK	1.36597e-50	9.03124e-50	0.123303	0.123303
20254902_1	KALRN	4.21152e-54	2.94552e-53	0.151848	0.151848
20254902_1	ZNF148	0.8132	0.81362	0	0
20254902_1	SLC41A3	8.09536e-43	4.44594e-42	0.102897	0.102897
20254902_1	ALDH1L1	0.0218868	0.0253042	0.0347982	0.0347982
20254902_1	CHCHD6	5.65081e-19	1.61036e-18	0.0741056	0.0741056
20254902_1	PLXNA1	4.87769e-26	1.72547e-25	0.0704363	0.0704363
20254902_1	PODXL2	1.60654e-28	6.11539e-28	0.0879027	0.0879027
20254902_1	ABTB1	1.6807e-28	6.3893e-28	0.0921699	0.0921699
20254902_1	MGLL	2.12684e-17	5.70004e-17	0.0835798	0.0835798
20254902_1	SEC61A1	0.470264	0.476253	0.0273667	0
20254902_1	RPN1	0.0101724	0.0121628	0.0112274	0.0112274
20254902_1	RAB7A	0.00148982	0.00191804	0.0394589	0.0394589
20254902_1	CNBP	0.596627	0.60035	0	0
20254902_1	COPG1	8.2575e-08	1.42706e-07	0.0466346	0.0466346
20254902_1	HMCES	2.46339e-09	4.65191e-09	0.0557755	0.0557755
20254902_1	H1FX	6.44485e-08	1.12047e-07	0.0621388	0.0621388
20254902_1	TMCC1	0.0317686	0.0360964	0.0483029	0.0483029
20254902_1	PIK3R4	0.00315027	0.00393953	0.0452695	0.0452695
20254902_1	ATP2C1	0.00024107	0.000331849	0.0217775	0.0217775
20254902_1	NUDT16	4.08506e-09	7.63238e-09	0.0396876	0.0396876
20254902_1	MRPL3	1.37213e-23	4.52056e-23	0.0757856	0.0757856
20254902_1	CPNE4	8.79767e-124	1.64214e-122	0.291537	0.291537
20254902_1	CDV3	6.77147e-07	1.11072e-06	0.0444123	0.0444123
20254902_1	TF	0	0	0.969176	0.969176
20254902_1	SRPRB	0.0446352	0.0500303	0.0206048	0
20254902_1	RAB6B	3.20567e-62	2.60629e-61	0.167984	0.167984
20254902_1	AMOTL2	9.47728e-23	3.03618e-22	0.0654242	0.0654242
20254902_1	ANAPC13	3.79344e-29	1.47297e-28	0.0825538	0.0825538
20254902_1	PCCB	0.0349615	0.0395695	0.0258387	0.0258387
20254902_1	ARMC8	5.56045e-19	1.58538e-18	0.0671569	0.0671569
20254902_1	MRAS	9.04145e-31	3.65499e-30	0.0829166	0.0829166
20254902_1	PIK3CB	4.65045e-30	1.8503e-29	0.110846	0.110846
20254902_1	MRPS22	7.31999e-14	1.70996e-13	0.0491779	0.0491779
20254902_1	COPB2	9.3532e-09	1.70419e-08	0.0388764	0.0388764
20254902_1	RBP1	8.73773e-13	1.94339e-12	0.0467998	0.0467998
20254902_1	CLSTN2	3.53699e-85	4.04975e-84	0.231715	0.231715
20254902_1	SLC25A36	5.59184e-18	1.52972e-17	0.066597	0.066597
20254902_1	ZBTB38	0.000603487	0.000804049	0.015826	0.015826
20254902_1	RNF7	1.00232e-37	4.88125e-37	0.104106	0.104106
20254902_1	ATP1B3	1.71349e-19	4.96597e-19	0.0691198	0.0691198
20254902_1	TFDP2	0.00033354	0.000454081	0.0302984	0.0302984
20254902_1	U2SURP	0.435947	0.44328	0.000883342	0
20254902_1	DIPK2A	7.16879e-05	0.00010255	0.0338288	0.0338288
20254902_1	PLSCR4	0.0620089	0.0685249	0.00695017	0
20254902_1	AC092958.1	6.70184e-18	1.82649e-17	0.0546131	0.0546131
20254902_1	GYG1	5.72213e-17	1.51261e-16	0.0576278	0.0576278
20254902_1	CP	1.24149e-38	6.19678e-38	0.0993176	0.0993176
20254902_1	TM4SF1	0.493946	0.498237	0.00162843	0
20254902_1	RNF13	2.12209e-41	1.13328e-40	0.104454	0.104454
20254902_1	PFN2	5.42432e-19	1.54733e-18	0.069836	0.069836
20254902_1	TSC22D2	3.50764e-07	5.82766e-07	0.0304198	0.0304198
20254902_1	SERP1	0.0327658	0.0371713	0.00832383	0.00832383
20254902_1	EIF2A	1.41696e-09	2.71558e-09	0.0454117	0.0454117
20254902_1	SELENOT	0.482847	0.48772	0.0152037	0
20254902_1	MBNL1	2.45477e-07	4.11848e-07	0.0458963	0.0458963
20254902_1	ARHGEF26	0.651353	0.655077	0	0
20254902_1	DHX36	1.31392e-06	2.11401e-06	0.0292795	0.0292795
20254902_1	GMPS	9.82644e-17	2.57296e-16	0.0676015	0.0676015
20254902_1	KCNAB1	1.50982e-82	1.66943e-81	0.208649	0.208649
20254902_1	SSR3	0.0262599	0.030168	0.0137445	0.0137445
20254902_1	RSRC1	1.73756e-12	3.81776e-12	0.053939	0.053939
20254902_1	GFM1	7.47901e-09	1.37001e-08	0.053419	0.053419
20254902_1	C3orf80	5.48182e-32	2.2877e-31	0.0932587	0.0932587
20254902_1	IFT80	0.115114	0.123908	0.0143317	0
20254902_1	KPNA4	0.00612956	0.00747052	0.0212908	0.0212908
20254902_1	PPM1L	6.18328e-08	1.07725e-07	0.045989	0.045989
20254902_1	B3GALNT1	2.0973e-10	4.16661e-10	0.0509763	0.0509763
20254902_1	SPTSSB	3.67241e-49	2.36083e-48	0.140015	0.140015
20254902_1	LINC01322	8.77689e-06	1.34432e-05	0.0232623	0.0232623
20254902_1	PDCD10	0.0582258	0.0645163	0.0138301	0
20254902_1	SERPINI1	1.39373e-66	1.22585e-65	0.163604	0.163604
20254902_1	GOLIM4	0.336895	0.347058	0.004666	0
20254902_1	SEC62	1.90447e-18	5.30746e-18	0.058756	0.058756
20254902_1	PRKCI	4.66956e-10	9.12072e-10	0.0433604	0.0433604
20254902_1	CLDN11	0	0	0.934257	0.934257
20254902_1	SLC7A14	0.000188957	0.000262352	0.022474	0.022474
20254902_1	RPL22L1	1.21823e-14	2.94906e-14	0.0450931	0.0450931
20254902_1	EIF5A2	9.02157e-51	5.97834e-50	0.138448	0.138448
20254902_1	TNIK	0.000771244	0.00102076	0.0169341	0.0169341
20254902_1	NCEH1	2.30381e-53	1.58643e-52	0.135171	0.135171
20254902_1	TBL1XR1	0.00244775	0.00308829	0.0227342	0.0227342
20254902_1	ZMAT3	4.04496e-14	9.57627e-14	0.0610385	0.0610385
20254902_1	PIK3CA	3.90879e-14	9.26143e-14	0.0532558	0.0532558
20254902_1	MRPL47	1.32628e-14	3.20661e-14	0.0519987	0.0519987
20254902_1	NDUFB5	3.02419e-32	1.26845e-31	0.0829961	0.0829961
20254902_1	PEX5L	3.32396e-20	9.87998e-20	0.0640283	0.0640283
20254902_1	FXR1	1.5761e-07	2.68071e-07	0.0547964	0.0547964
20254902_1	DNAJC19	2.63701e-36	1.2375e-35	0.101836	0.101836
20254902_1	SOX2-OT	0	0	0.727061	0.727061
20254902_1	SOX2	0.0044318	0.00547025	0.0160876	0.0160876
20254902_1	DCUN1D1	0.154344	0.163767	0.0129626	0
20254902_1	KLHL24	0.0116201	0.0138198	0.0197003	0.0197003
20254902_1	YEATS2	2.72938e-06	4.316e-06	0.0281757	0.0281757
20254902_1	MAP6D1	6.25615e-54	4.35978e-53	0.129487	0.129487
20254902_1	PARL	2.98278e-06	4.70902e-06	0.0299033	0.0299033
20254902_1	ABCC5	1.97225e-08	3.53361e-08	0.0304692	0.0304692
20254902_1	EIF2B5	1.44145e-11	3.02299e-11	0.0482863	0.0482863
20254902_1	AP2M1	4.30996e-26	1.5265e-25	0.0705184	0.0705184
20254902_1	CAMK2N2	1.33801e-33	5.83117e-33	0.0939971	0.0939971
20254902_1	PSMD2	0.0162873	0.0190582	0.0119318	0.0119318
20254902_1	EIF4G1	0.000133644	0.000187211	0.0192876	0.0192876
20254902_1	FAM131A	6.93172e-43	3.81409e-42	0.13024	0.13024
20254902_1	POLR2H	1.38953e-13	3.18823e-13	0.0545435	0.0545435
20254902_1	CHRD	6.192e-22	1.94295e-21	0.0621965	0.0621965
20254902_1	MAGEF1	6.62119e-11	1.34816e-10	0.0398145	0.0398145
20254902_1	MAP3K13	8.80185e-41	4.64498e-40	0.103486	0.103486
20254902_1	SENP2	5.02714e-12	1.07526e-11	0.0493207	0.0493207
20254902_1	TRA2B	0.0841888	0.0918294	0.0144047	0
20254902_1	DGKG	1.22284e-18	3.42763e-18	0.0734233	0.0734233
20254902_1	EIF4A2	1.93847e-303	1.37229e-301	0.560526	0.560526
20254902_1	BCL6	0.313964	0.324588	0.0118092	0
20254902_1	CCDC50	0.414648	0.422954	0.0199369	0
20254902_1	FGF12	1.91094e-73	1.87382e-72	0.170292	0.170292
20254902_1	OPA1	4.87663e-16	1.2438e-15	0.071259	0.071259
20254902_1	ACAP2	0.126478	0.135513	0.00943118	0
20254902_1	PPP1R2	2.00274e-18	5.57331e-18	0.067084	0.067084
20254902_1	APOD	1.06323e-237	4.97745e-236	0.412089	0.412089
20254902_1	TNK2	6.69266e-20	1.96713e-19	0.0644103	0.0644103
20254902_1	TFRC	9.11423e-07	1.48036e-06	0.0386327	0.0386327
20254902_1	TCTEX1D2	1.0047e-21	3.13395e-21	0.0729346	0.0729346
20254902_1	PIGX	0.00480244	0.00590514	0.022293	0.022293
20254902_1	PAK2	0.0707431	0.0776595	0.0156044	0
20254902_1	NCBP2	0.0011638	0.0015107	0.0162227	0.0162227
20254902_1	NCBP2AS2	5.88828e-15	1.44043e-14	0.0581138	0.0581138
20254902_1	DLG1	0.00241918	0.0030549	0.0108746	0.0108746
20254902_1	RUBCN	0.0117175	0.0139271	0.0432821	0.0432821
20254902_1	FYTTD1	0.0444235	0.0498027	0.0188567	0.0188567
20254902_1	RPL35A	9.6615e-205	3.64188e-203	0.362532	0.362532
20254902_1	ZNF721	5.32902e-06	8.28689e-06	0.0289628	0.0289628
20254902_1	TMEM271	7.35919e-15	1.79496e-14	0.0548574	0.0548574
20254902_1	ATP5ME	2.62038e-17	6.99691e-17	0.0643603	0.0643603
20254902_1	PCGF3	4.9594e-08	8.70294e-08	0.0472808	0.0472808
20254902_1	CPLX1	3.7891e-246	1.89618e-244	0.41426	0.41426
20254902_1	GAK	0.000155415	0.000217132	0.0260377	0.0260377
20254902_1	CTBP1	9.1638e-05	0.000130127	0.0345516	0.0345516
20254902_1	MAEA	1.62553e-26	5.82841e-26	0.0804861	0.0804861
20254902_1	SLBP	7.36584e-11	1.49663e-10	0.0470867	0.0470867
20254902_1	FGFR3	1.98319e-11	4.12927e-11	0.0565179	0.0565179
20254902_1	NSD2	1.48238e-10	2.97039e-10	0.0356986	0.0356986
20254902_1	C4orf48	3.3238e-86	3.85123e-85	0.179582	0.179582
20254902_1	NAT8L	8.09661e-10	1.56722e-09	0.0343386	0.0343386
20254902_1	MXD4	0.455005	0.462171	0.0434533	0
20254902_1	RNF4	6.35973e-07	1.04436e-06	0.0255269	0.0255269
20254902_1	ADD1	5.89347e-07	9.69166e-07	0.0257931	0.0257931
20254902_1	HTT	8.91559e-30	3.52075e-29	0.0769963	0.0769963
20254902_1	RGS12	0.00222963	0.00282599	0.0244183	0.0244183
20254902_1	LRPAP1	3.94318e-16	1.00882e-15	0.0635152	0.0635152
20254902_1	NSG1	1.36272e-114	2.24732e-113	0.236921	0.236921
20254902_1	CRMP1	2.11464e-19	6.11025e-19	0.0630831	0.0630831
20254902_1	JAKMIP1	9.05347e-49	5.76266e-48	0.138501	0.138501
20254902_1	WFS1	0.0157678	0.0184726	0.01834	0.01834
20254902_1	PPP2R2C	1.98547e-65	1.70751e-64	0.1399	0.1399
20254902_1	MRFAP1	3.27978e-05	4.79817e-05	0.0324317	0.0324317
20254902_1	AC093323.1	2.46075e-09	4.64844e-09	0.0412109	0.0412109
20254902_1	MRFAP1L1	4.61612e-06	7.20726e-06	0.0310721	0.0310721
20254902_1	KIAA0232	1.14308e-05	1.73117e-05	0.0243112	0.0243112
20254902_1	TBC1D14	0.121741	0.130727	0.00985052	0
20254902_1	GRPEL1	9.15649e-10	1.76707e-09	0.0442945	0.0442945
20254902_1	ABLIM2	8.42221e-32	3.48972e-31	0.083614	0.083614
20254902_1	WDR1	0.00131988	0.0017072	0.0119813	0.0119813
20254902_1	BOD1L1	1.87866e-06	2.99852e-06	0.0241936	0.0241936
20254902_1	CPEB2	9.94425e-09	1.80904e-08	0.0348855	0.0348855
20254902_1	FBXL5	0.339915	0.350045	0.0138367	0
20254902_1	FAM200B	1.69228e-05	2.52927e-05	0.0240537	0.0240537
20254902_1	TAPT1	0.375771	0.385398	0.00199552	0
20254902_1	LDB2	5.99804e-79	6.34219e-78	0.193192	0.193192
20254902_1	QDPR	0	0	0.537266	0.537266
20254902_1	LAP3	0.02787	0.0319229	0.0102347	0.0102347
20254902_1	MED28	0.000615653	0.000820071	0.0229482	0.0229482
20254902_1	KCNIP4	7.32381e-47	4.4425e-46	0.126035	0.126035
20254902_1	ADGRA3	0.0120742	0.0143306	0.0507786	0.0507786
20254902_1	DHX15	0.021855	0.0252725	0.0118517	0.0118517
20254902_1	SMIM20	3.73077e-38	1.83535e-37	0.0929288	0.0929288
20254902_1	RBPJ	2.31055e-38	1.14443e-37	0.0937554	0.0937554
20254902_1	PCDH7	1.61485e-66	1.41819e-65	0.161449	0.161449
20254902_1	ARAP2	8.7466e-22	2.73419e-21	0.063666	0.063666
20254902_1	TBC1D1	0.0206569	0.0239444	0.0096227	0.0096227
20254902_1	KLHL5	0.00452494	0.00557691	0.0157008	0.0157008
20254902_1	RFC1	0.0477305	0.0534173	0.00634107	0
20254902_1	RPL9	1.14484e-60	9.05422e-60	0.128533	0.128533
20254902_1	SMIM14	0.000201184	0.000278928	0.0201097	0.0201097
20254902_1	UBE2K	2.21239e-32	9.33351e-32	0.0954338	0.0954338
20254902_1	PDS5A	0.00797661	0.00963066	0.0232819	0.0232819
20254902_1	APBB2	2.00298e-07	3.38003e-07	0.0698902	0.0698902
20254902_1	UCHL1	2.36659e-236	1.09032e-234	0.480373	0.480373
20254902_1	LIMCH1	5.60005e-18	1.53124e-17	0.0524689	0.0524689
20254902_1	TMEM33	0.0140906	0.0165948	0.0150448	0.0150448
20254902_1	SLC30A9	5.17307e-12	1.10566e-11	0.0553212	0.0553212
20254902_1	ATP8A1	5.34586e-14	1.25435e-13	0.0446813	0.0446813
20254902_1	GABRG1	0.00713592	0.00864802	0.0339163	0.0339163
20254902_1	GABRA2	2.31531e-44	1.31511e-43	0.103491	0.103491
20254902_1	GABRA4	2.34206e-63	1.93947e-62	0.137177	0.137177
20254902_1	GABRB1	3.2974e-06	5.193e-06	0.0430316	0.0430316
20254902_1	AC107398.3	0.0281309	0.0321964	0.0117113	0.0117113
20254902_1	FRYL	8.3746e-101	1.18572e-99	0.212023	0.212023
20254902_1	OCIAD1	2.16285e-10	4.29243e-10	0.0401025	0.0401025
20254902_1	OCIAD2	7.47399e-38	3.65822e-37	0.10357	0.10357
20254902_1	DCUN1D4	1.9719e-10	3.92016e-10	0.0980722	0.0980722
20254902_1	SGCB	0.0124217	0.014725	0.0271537	0.0271537
20254902_1	USP46	1.10039e-19	3.21639e-19	0.06376	0.06376
20254902_1	DANCR	3.1751e-07	5.29184e-07	0.0362776	0.0362776
20254902_1	FIP1L1	1.76847e-07	2.99386e-07	0.0428457	0.0428457
20254902_1	LNX1	4.56694e-51	3.04027e-50	0.132209	0.132209
20254902_1	TMEM165	4.41401e-105	6.58697e-104	0.214384	0.214384
20254902_1	CLOCK	1.08366e-05	1.64547e-05	0.0241542	0.0241542
20254902_1	EXOC1	0.0633754	0.0699418	0.00666512	0
20254902_1	PAICS	3.52599e-05	5.14668e-05	0.0308738	0.0308738
20254902_1	SRP72	0.00157165	0.00201845	0.0180313	0.0180313
20254902_1	HOPX	0	0	0.760992	0.760992
20254902_1	POLR2B	2.90541e-12	6.29089e-12	0.0459181	0.0459181
20254902_1	IGFBP7	4.18543e-14	9.90075e-14	0.0530809	0.0530809
20254902_1	ADGRL3	7.06888e-06	1.09164e-05	0.0286335	0.0286335
20254902_1	YTHDC1	1.33293e-06	2.1428e-06	0.0270421	0.0270421
20254902_1	RUFY3	0.00412023	0.0051011	0.0291664	0.0291664
20254902_1	GRSF1	0.0140578	0.0165663	0.0420966	0.0420966
20254902_1	MOB1B	0.0867057	0.0943619	0.0342504	0
20254902_1	DCK	0.000219374	0.000302559	0.0223254	0.0223254
20254902_1	SLC4A4	9.59751e-24	3.17275e-23	0.0653599	0.0653599
20254902_1	ANKRD17	8.4974e-07	1.38443e-06	0.0352319	0.0352319
20254902_1	PARM1	2.59608e-101	3.70277e-100	0.221997	0.221997
20254902_1	RCHY1	1.72691e-12	3.7958e-12	0.0477869	0.0477869
20254902_1	CDKL2	0.475811	0.481535	0.00289613	0
20254902_1	G3BP2	1.26395e-15	3.17903e-15	0.0694915	0.0694915
20254902_1	USO1	6.64844e-16	1.6905e-15	0.0653726	0.0653726
20254902_1	SCARB2	2.12452e-48	1.33907e-47	0.119101	0.119101
20254902_1	SEPTIN11	5.72944e-08	1.00088e-07	0.042341	0.042341
20254902_1	CCNI	9.87606e-11	1.99549e-10	0.0577738	0.0577738
20254902_1	CCNG2	1.87115e-05	2.78657e-05	0.0272659	0.0272659
20254902_1	MRPL1	2.19061e-08	3.9188e-08	0.0358154	0.0358154
20254902_1	PAQR3	5.09626e-10	9.94079e-10	0.0468766	0.0468766
20254902_1	PRDM8	3.00691e-56	2.20393e-55	0.156617	0.156617
20254902_1	AC124016.2	4.34503e-12	9.33144e-12	0.0437396	0.0437396
20254902_1	HNRNPD	8.84174e-10	1.70746e-09	0.0487469	0.0487469
20254902_1	HNRNPDL	1.15508e-13	2.66609e-13	0.0481302	0.0481302
20254902_1	ENOPH1	0.000696708	0.000925489	0.064768	0.064768
20254902_1	TMEM150C	1.01989e-34	4.58595e-34	0.105595	0.105595
20254902_1	SCD5	1.18811e-125	2.29899e-124	0.247235	0.247235
20254902_1	SEC31A	1.34091e-10	2.69156e-10	0.0453411	0.0453411
20254902_1	COPS4	1.13256e-05	1.71614e-05	0.0282774	0.0282774
20254902_1	MRPS18C	4.14502e-48	2.59847e-47	0.128284	0.128284
20254902_1	CDS1	1.33842e-43	7.45634e-43	0.115058	0.115058
20254902_1	WDFY3	0.109771	0.118421	0.0123005	0
20254902_1	MAPK10	5.88995e-46	3.49246e-45	0.111565	0.111565
20254902_1	AFF1	1.67998e-05	2.51283e-05	0.0375515	0.0375515
20254902_1	HSD17B11	1.68372e-05	2.51778e-05	0.0267198	0.0267198
20254902_1	NUDT9	3.28296e-07	5.46533e-07	0.034088	0.034088
20254902_1	SPARCL1	2.08656e-86	2.4225e-85	0.210099	0.210099
20254902_1	SPP1	0	0	0.992919	0.992919
20254902_1	ABCG2	0.483197	0.487989	0.0145954	0
20254902_1	PPM1K	0.0368751	0.0416459	0.0249272	0.0249272
20254902_1	PYURF	1.82037e-12	3.99367e-12	0.0610073	0.0610073
20254902_1	HERC3	0.0189921	0.0220719	0.0295183	0.0295183
20254902_1	NAP1L5	5.12433e-159	1.27123e-157	0.322402	0.322402
20254902_1	FAM13A	4.94883e-56	3.60904e-55	0.124615	0.124615
20254902_1	SNCA	5.01545e-68	4.49995e-67	0.196786	0.196786
20254902_1	PDLIM5	0.0628529	0.069418	0.0182901	0
20254902_1	BMPR1B	0.302903	0.313488	0.00200519	0
20254902_1	RAP1GDS1	0.000101765	0.00014419	0.0484444	0.0484444
20254902_1	TSPAN5	8.07377e-05	0.000115184	0.0338603	0.0338603
20254902_1	EIF4E	1.03465e-16	2.70546e-16	0.0632048	0.0632048
20254902_1	ADH5	1.32004e-05	1.99087e-05	0.0276668	0.0276668
20254902_1	LAMTOR3	8.89101e-13	1.97521e-12	0.0514782	0.0514782
20254902_1	DNAJB14	2.71728e-21	8.35921e-21	0.0710127	0.0710127
20254902_1	H2AFZ	4.66536e-25	1.60918e-24	0.0969594	0.0969594
20254902_1	PPP3CA	3.26201e-178	9.76082e-177	0.389857	0.389857
20254902_1	UBE2D3	0.14064	0.150021	0.0139757	0
20254902_1	CISD2	7.33676e-06	1.13061e-05	0.0275545	0.0275545
20254902_1	BDH2	0.00187291	0.00239108	0.066151	0.066151
20254902_1	CXXC4	5.04342e-33	2.16226e-32	0.118657	0.118657
20254902_1	PPA2	2.86233e-24	9.65476e-24	0.079281	0.079281
20254902_1	AIMP1	0.0136687	0.0161373	0.0185293	0.0185293
20254902_1	PAPSS1	9.53953e-25	3.26708e-24	0.0895527	0.0895527
20254902_1	HADH	0.0293425	0.0335104	0.0438624	0.0438624
20254902_1	RPL34	1.74974e-244	8.5355e-243	0.415383	0.415383
20254902_1	OSTC	0.0169945	0.0198377	0.0259273	0.0259273
20254902_1	ETNPPL	0.0154633	0.0181379	0.0171916	0.0171916
20254902_1	SEC24B	0.125195	0.134311	0.00942905	0
20254902_1	PLA2G12A	0.377448	0.386981	0.00137929	0
20254902_1	AP1AR	2.7065e-05	3.97854e-05	0.0284196	0.0284196
20254902_1	LARP7	0.00126416	0.00163805	0.0217713	0.0217713
20254902_1	ANK2	0.0620895	0.068601	0.0323268	0
20254902_1	CAMK2D	4.23816e-35	1.93455e-34	0.137766	0.137766
20254902_1	UGT8	5.57954e-136	1.16091e-134	0.273087	0.273087
20254902_1	SNHG8	4.27932e-19	1.22492e-18	0.0665888	0.0665888
20254902_1	SYNPO2	5.16974e-08	9.06109e-08	0.0492909	0.0492909
20254902_1	C4orf3	0.0631174	0.0696836	0.00685076	0
20254902_1	ANXA5	0.0134999	0.0159444	0.0216739	0.0216739
20254902_1	TMEM155	3.02877e-56	2.21715e-55	0.14336	0.14336
20254902_1	BBS7	8.96761e-20	2.62649e-19	0.0722194	0.0722194
20254902_1	KIAA1109	0.000412191	0.000556587	0.029729	0.029729
20254902_1	FGF2	0.456196	0.463219	0.00279857	0
20254902_1	HSPA4L	7.60654e-53	5.20094e-52	0.147025	0.147025
20254902_1	PGRMC2	1.35976e-05	2.04971e-05	0.0308105	0.0308105
20254902_1	JADE1	2.60454e-07	4.36219e-07	0.0375147	0.0375147
20254902_1	PCDH10	3.39379e-13	7.6717e-13	0.0611305	0.0611305
20254902_1	SLC7A11	0.0321411	0.0365054	0.0239316	0.0239316
20254902_1	NDUFC1	5.79037e-106	8.77627e-105	0.218173	0.218173
20254902_1	NAA15	0.000127658	0.000179215	0.0318341	0.0318341
20254902_1	SETD7	0.011688	0.0138949	0.0146918	0.0146918
20254902_1	SCOC	8.08833e-07	1.32038e-06	0.0348131	0.0348131
20254902_1	TBC1D9	3.23673e-62	2.62786e-61	0.139072	0.139072
20254902_1	RNF150	8.81913e-06	1.35044e-05	0.0495541	0.0495541
20254902_1	GAB1	1.28739e-19	3.75164e-19	0.0576151	0.0576151
20254902_1	SMARCA5	0.0175563	0.0204565	0.0123614	0.0123614
20254902_1	HHIP	5.16891e-102	7.47731e-101	0.214241	0.214241
20254902_1	ABCE1	0.0474721	0.0531588	0.0287063	0
20254902_1	SMAD1	0.50081	0.504284	0.000134656	0
20254902_1	LSM 6.00	3.48712e-28	1.30936e-27	0.0868246	0.0868246
20254902_1	DCLK2	0.000128585	0.000180429	0.0386478	0.0386478
20254902_1	RPS3A	1.62876e-32	6.90141e-32	0.0954398	0.0954398
20254902_1	GATB	4.29991e-11	8.82325e-11	0.0441514	0.0441514
20254902_1	FBXW7	3.35008e-92	4.22765e-91	0.217917	0.217917
20254902_1	TRIM2	6.25029e-66	5.42346e-65	0.152257	0.152257
20254902_1	RNF175	7.70417e-25	2.64631e-24	0.0677986	0.0677986
20254902_1	PLRG1	0.00621648	0.00756693	0.0399722	0.0399722
20254902_1	MAP9	9.20858e-79	9.68402e-78	0.178842	0.178842
20254902_1	GUCY1B1	6.51138e-123	1.20378e-121	0.229769	0.229769
20254902_1	GLRB	1.83529e-37	8.90789e-37	0.116175	0.116175
20254902_1	GRIA2	1.72096e-10	3.43423e-10	0.0682499	0.0682499
20254902_1	GASK1B	0.00935946	0.0112209	0.0234342	0.0234342
20254902_1	TMEM144	0	0	0.643897	0.643897
20254902_1	RXFP1	1.57655e-53	1.08821e-52	0.165676	0.165676
20254902_1	PPID	4.61016e-21	1.41001e-20	0.0865173	0.0865173
20254902_1	FNIP2	0.013158	0.0155533	0.0139415	0.0139415
20254902_1	RAPGEF2	1.96682e-40	1.02952e-39	0.121379	0.121379
20254902_1	TMEM192	0.000688646	0.000915199	0.0193806	0.0193806
20254902_1	KLHL2	9.82942e-08	1.69267e-07	0.0439223	0.0439223
20254902_1	MSMO1	6.03654e-40	3.13156e-39	0.112401	0.112401
20254902_1	CPE	3.94936e-97	5.27036e-96	0.192982	0.192982
20254902_1	SPOCK3	3.55688e-123	6.59671e-122	0.249637	0.249637
20254902_1	CLCN3	0.000680902	0.000905115	0.0215147	0.0215147
20254902_1	HPF1	1.35911e-21	4.2273e-21	0.081424	0.081424
20254902_1	MFAP3L	0.023563	0.0271449	0.019616	0.019616
20254902_1	SCRG1	5.18971e-82	5.69494e-81	0.182861	0.182861
20254902_1	GPM6A	7.40073e-120	1.32596e-118	0.312719	0.312719
20254902_1	SPCS3	0.000475023	0.000638017	0.0256145	0.0256145
20254902_1	TENM3	7.62601e-08	1.31989e-07	0.0409789	0.0409789
20254902_1	STOX2	8.47569e-14	1.97596e-13	0.060321	0.060321
20254902_1	ACSL1	1.75732e-40	9.21519e-40	0.103398	0.103398
20254902_1	SLC25A4	2.69684e-31	1.10248e-30	0.0795968	0.0795968
20254902_1	CFAP97	0.0644901	0.0710505	0.0126717	0
20254902_1	SORBS2	1.60542e-19	4.65974e-19	0.0910269	0.0910269
20254902_1	CYP4V2	0.0284623	0.0325564	0.023923	0.023923
20254902_1	FRG1	2.18953e-06	3.48511e-06	0.03042	0.03042
20254902_1	SDHA	4.97616e-11	1.01821e-10	0.0525841	0.0525841
20254902_1	PDCD6	1.10809e-05	1.67993e-05	0.0393601	0.0393601
20254902_1	EXOC3	4.11271e-07	6.81343e-07	0.0530571	0.0530571
20254902_1	TPPP	1.84384e-196	6.52652e-195	0.365627	0.365627
20254902_1	CLPTM1L	3.28761e-11	6.78201e-11	0.0465978	0.0465978
20254902_1	LPCAT1	0.000336271	0.000457691	0.0168117	0.0168117
20254902_1	MRPL36	4.9175e-22	1.54973e-21	0.0754428	0.0754428
20254902_1	NDUFS6	0.053028	0.0591293	0.0130185	0
20254902_1	ICE1	7.68132e-05	0.000109666	0.0218699	0.0218699
20254902_1	MED10	9.2155e-31	3.72275e-30	0.0989744	0.0989744
20254902_1	UBE2QL1	2.29692e-112	3.7141e-111	0.277434	0.277434
20254902_1	TENT4A	2.19429e-06	3.49078e-06	0.0569663	0.0569663
20254902_1	ADCY2	1.36855e-18	3.83186e-18	0.0544063	0.0544063
20254902_1	MIR4458HG	1.60953e-22	5.11963e-22	0.0759361	0.0759361
20254902_1	CCT5	0.00155453	0.0019978	0.017229	0.017229
20254902_1	CMBL	3.94317e-09	7.37439e-09	0.0333273	0.0333273
20254902_1	2025-03-06	0.0542499	0.0603888	0.0202845	0
20254902_1	ANKRD33B	1.41112e-09	2.70526e-09	0.040903	0.040903
20254902_1	CTNND2	0.0630471	0.0696193	0.00856059	0
20254902_1	TRIO	2.16331e-36	1.01849e-35	0.100162	0.100162
20254902_1	ANKH	1.25262e-11	2.63268e-11	0.0492372	0.0492372
20254902_1	RETREG1	1.90429e-65	1.64012e-64	0.156503	0.156503
20254902_1	MYO10	2.39987e-59	1.85998e-58	0.128767	0.128767
20254902_1	BASP1	8.47309e-196	2.96303e-194	0.426424	0.426424
20254902_1	LINC02217	5.41186e-15	1.32668e-14	0.0586529	0.0586529
20254902_1	CDH10	1.99289e-25	6.96072e-25	0.0860953	0.0860953
20254902_1	PDZD2	2.31645e-13	5.26715e-13	0.0707072	0.0707072
20254902_1	GOLPH3	0.0221634	0.0256088	0.0167056	0.0167056
20254902_1	ZFR	0.0384766	0.0433871	0.0680543	0.0680543
20254902_1	SUB1	1.50278e-07	2.559e-07	0.0303016	0.0303016
20254902_1	BRIX1	0.00112204	0.00145845	0.0183202	0.0183202
20254902_1	DNAJC21	8.95236e-07	1.4557e-06	0.0356615	0.0356615
20254902_1	LMBRD2	5.67072e-33	2.42762e-32	0.0988621	0.0988621
20254902_1	NADK2	0.00855315	0.0102882	0.0163817	0.0163817
20254902_1	SLC1A3	7.84939e-100	1.0849e-98	0.205363	0.205363
20254902_1	NIPBL	0.103365	0.111779	0.0100973	0
20254902_1	LIFR	0.00431799	0.00533544	0.0397717	0.0397717
20254902_1	RICTOR	0.00203024	0.00258852	0.0162458	0.0162458
20254902_1	TTC33	7.62774e-17	2.00448e-16	0.0645676	0.0645676
20254902_1	RPL37	5.19694e-122	9.5168e-121	0.248214	0.248214
20254902_1	OXCT1	8.68861e-28	3.2311e-27	0.099289	0.099289
20254902_1	SELENOP	0	0	0.992919	0.992919
20254902_1	HMGCS1	2.93225e-41	1.55876e-40	0.125115	0.125115
20254902_1	PAIP1	4.2139e-15	1.03783e-14	0.0567143	0.0567143
20254902_1	NNT-AS1	3.26623e-06	5.14531e-06	0.0262842	0.0262842
20254902_1	NNT	1.22141e-19	3.56296e-19	0.0716099	0.0716099
20254902_1	HCN1	2.37986e-62	1.9376e-61	0.151922	0.151922
20254902_1	MOCS2	1.6426e-47	1.01547e-46	0.126097	0.126097
20254902_1	NDUFS4	1.85991e-56	1.36841e-55	0.135144	0.135144
20254902_1	DHX29	0.0284233	0.0325181	0.0163328	0.0163328
20254902_1	MTREX	0.00104805	0.00136625	0.0213088	0.0213088
20254902_1	PLPP1	0.0918705	0.0997397	0.00694005	0
20254902_1	IL6ST	0.510126	0.513577	0.000266551	0
20254902_1	GPBP1	0.495576	0.499546	9.8344e-05	0
20254902_1	PLK2	9.69018e-59	7.43085e-58	0.135942	0.135942
20254902_1	RAB3C	2.34799e-148	5.40876e-147	0.304595	0.304595
20254902_1	PART1	2.70433e-28	1.02006e-27	0.0943701	0.0943701
20254902_1	NDUFAF2	3.34285e-33	1.44063e-32	0.0939065	0.0939065
20254902_1	ZSWIM6	5.32637e-17	1.40928e-16	0.052795	0.052795
20254902_1	SREK1IP1	6.69608e-05	9.60245e-05	0.0244031	0.0244031
20254902_1	CWC27	2.88423e-05	4.23123e-05	0.046628	0.046628
20254902_1	TRIM23	9.51113e-11	1.92444e-10	0.0582144	0.0582144
20254902_1	SGTB	1.51174e-76	1.5369e-75	0.177746	0.177746
20254902_1	ERBIN	1.3532e-85	1.55551e-84	0.18119	0.18119
20254902_1	SREK1	0.00108035	0.00140678	0.0148879	0.0148879
20254902_1	MAST4	1.31887e-20	3.97717e-20	0.0592663	0.0592663
20254902_1	PIK3R1	4.7262e-18	1.29597e-17	0.057655	0.057655
20254902_1	MRPS36	1.70623e-58	1.30153e-57	0.144463	0.144463
20254902_1	AK6	0.00483452	0.00594332	0.0150328	0.0150328
20254902_1	TAF9	7.19502e-32	2.98977e-31	0.101075	0.101075
20254902_1	CARTPT	1.56906e-258	8.5125e-257	0.49257	0.49257
20254902_1	MAP1B	1.10728e-226	4.7263e-225	0.433634	0.433634
20254902_1	TNPO1	0.330256	0.340642	0.00211952	0
20254902_1	BTF3	4.33337e-14	1.02335e-13	0.0470783	0.0470783
20254902_1	ENC1	2.28206e-164	5.96729e-163	0.338943	0.338943
20254902_1	HEXB	1.50253e-16	3.89558e-16	0.0562646	0.0562646
20254902_1	NSA2	5.43238e-24	1.81027e-23	0.0766981	0.0766981
20254902_1	FAM169A	8.42446e-28	3.13487e-27	0.0888684	0.0888684
20254902_1	HMGCR	5.57134e-35	2.52867e-34	0.105818	0.105818
20254902_1	CERT1	5.10364e-15	1.25218e-14	0.0574031	0.0574031
20254902_1	AGGF1	1.88562e-07	3.18569e-07	0.0289778	0.0289778
20254902_1	PDE8B	1.48062e-05	2.22438e-05	0.0437772	0.0437772
20254902_1	TBCA	1.72895e-59	1.34179e-58	0.13343	0.13343
20254902_1	SCAMP1	7.20004e-23	2.31944e-22	0.0787858	0.0787858
20254902_1	JMY	7.57747e-08	1.31188e-07	0.0342191	0.0342191
20254902_1	HOMER1	1.9933e-49	1.29142e-48	0.13458	0.13458
20254902_1	SERINC5	8.93162e-26	3.1404e-25	0.0701164	0.0701164
20254902_1	ZFYVE16	8.23859e-11	1.67103e-10	0.0580024	0.0580024
20254902_1	SSBP2	1.42562e-14	3.44248e-14	0.0676154	0.0676154
20254902_1	RPS23	1.88549e-89	2.28981e-88	0.176263	0.176263
20254902_1	TMEM167A	0.0258927	0.0297637	0.0105725	0.0105725
20254902_1	VCAN	5.16919e-50	3.39832e-49	0.117976	0.117976
20254902_1	EDIL3	0	0	0.684829	0.684829
20254902_1	COX7C	0	0	0.694067	0.694067
20254902_1	RASA1	4.65783e-13	1.0472e-12	0.054285	0.054285
20254902_1	TMEM161B-AS1	2.18015e-10	4.32528e-10	0.0373151	0.0373151
20254902_1	LINC00461	0.000114684	0.000161745	0.0197141	0.0197141
20254902_1	MEF2C	1.12786e-159	2.85906e-158	0.285227	0.285227
20254902_1	CETN3	0.0857505	0.09341	0.00773968	0
20254902_1	ADGRV1	0.0801208	0.0875403	0.0495498	0
20254902_1	NR2F1-AS1	7.81077e-30	3.09076e-29	0.0842406	0.0842406
20254902_1	NR2F1	2.29796e-25	8.007e-25	0.0761039	0.0761039
20254902_1	FAM172A	0.0487031	0.0544743	0.00934234	0
20254902_1	MCTP1	7.87397e-30	3.11365e-29	0.114797	0.114797
20254902_1	TTC37	1.23808e-06	1.99474e-06	0.0350357	0.0350357
20254902_1	RHOBTB3	0.000518593	0.000694608	0.0403338	0.0403338
20254902_1	GLRX	6.05371e-65	5.14521e-64	0.163205	0.163205
20254902_1	ELL2	1.5033e-09	2.87819e-09	0.0336205	0.0336205
20254902_1	PCSK1	3.59401e-159	9.0317e-158	0.344823	0.344823
20254902_1	CAST	5.90803e-08	1.03053e-07	0.0400909	0.0400909
20254902_1	LNPEP	6.50163e-10	1.2627e-09	0.0486029	0.0486029
20254902_1	RGMB	2.37988e-11	4.94105e-11	0.0425257	0.0425257
20254902_1	FAM174A	1.88508e-08	3.38162e-08	0.0399761	0.0399761
20254902_1	PAM	3.23169e-128	6.46895e-127	0.255638	0.255638
20254902_1	PPIP5K2	3.962e-09	7.40722e-09	0.0395979	0.0395979
20254902_1	C5orf30	0.0266895	0.0306251	0.0362925	0.0362925
20254902_1	EFNA5	4.11152e-33	1.76774e-32	0.0931793	0.0931793
20254902_1	FBXL17	1.22728e-29	4.83007e-29	0.0939784	0.0939784
20254902_1	PJA2	1.39284e-12	3.0708e-12	0.051406	0.051406
20254902_1	MAN2A1	1.19668e-56	8.82684e-56	0.132682	0.132682
20254902_1	SLC25A46	1.10055e-18	3.09229e-18	0.0749645	0.0749645
20254902_1	CAMK4	2.43188e-35	1.1204e-34	0.0966542	0.0966542
20254902_1	NREP	2.04481e-106	3.12371e-105	0.255409	0.255409
20254902_1	EPB41L4A-AS1	1.54962e-36	7.32535e-36	0.111872	0.111872
20254902_1	APC	4.39168e-12	9.42814e-12	0.047187	0.047187
20254902_1	SRP19	2.46235e-20	7.36421e-20	0.0758979	0.0758979
20254902_1	REEP5	7.64427e-11	1.55157e-10	0.0489023	0.0489023
20254902_1	DCP2	1.23469e-13	2.8442e-13	0.0441221	0.0441221
20254902_1	TRIM36	1.99491e-18	5.55417e-18	0.0876154	0.0876154
20254902_1	FEM1C	0.00976377	0.011696	0.0149978	0.0149978
20254902_1	TMED7	4.41717e-07	7.3074e-07	0.0335064	0.0335064
20254902_1	CDO1	8.29729e-16	2.09873e-15	0.0604455	0.0604455
20254902_1	ATG12	0.00131934	0.00170688	0.018474	0.018474
20254902_1	AP3S1	7.00996e-23	2.25946e-22	0.071414	0.071414
20254902_1	SEMA6A	3.14253e-43	1.73571e-42	0.108909	0.108909
20254902_1	HSD17B4	0.158207	0.167774	0.0147785	0
20254902_1	SNX2	0.00505272	0.00619975	0.015783	0.015783
20254902_1	CSNK1G3	0.00912272	0.0109461	0.0487902	0.0487902
20254902_1	GRAMD2B	1.9796e-05	2.94328e-05	0.0264975	0.0264975
20254902_1	ALDH7A1	2.16905e-11	4.51303e-11	0.046646	0.046646
20254902_1	PHAX	1.74306e-09	3.32516e-09	0.0416878	0.0416878
20254902_1	C5orf63	1.45675e-96	1.9263e-95	0.21266	0.21266
20254902_1	MEGF10	4.29777e-13	9.68124e-13	0.0434533	0.0434533
20254902_1	CTXN3	1.20101e-82	1.33305e-81	0.167589	0.167589
20254902_1	SLC12A2	5.03023e-83	5.59396e-82	0.182634	0.182634
20254902_1	HINT1	9.1304e-154	2.17221e-152	0.322579	0.322579
20254902_1	LYRM7	0.00689352	0.00836299	0.0149062	0.0149062
20254902_1	CDC42SE2	4.30626e-09	8.02379e-09	0.0438864	0.0438864
20254902_1	ACSL6	5.97112e-147	1.354e-145	0.270646	0.270646
20254902_1	RAD50	2.67615e-07	4.48083e-07	0.0458497	0.0458497
20254902_1	KIF3A	9.0483e-43	4.96459e-42	0.115223	0.115223
20254902_1	SEPTIN8	2.46528e-101	3.52486e-100	0.208809	0.208809
20254902_1	SOWAHA	4.99841e-15	1.22688e-14	0.0814473	0.0814473
20254902_1	UQCRQ	5.60888e-115	9.3562e-114	0.223185	0.223185
20254902_1	AFF4	0.496076	0.499864	0.000166922	0
20254902_1	HSPA4	0.000439315	0.000591837	0.0184928	0.0184928
20254902_1	VDAC1	2.46457e-36	1.15751e-35	0.0959035	0.0959035
20254902_1	SKP1	6.54895e-08	1.13788e-07	0.03137	0.03137
20254902_1	PPP2CA	5.06215e-16	1.28942e-15	0.0614179	0.0614179
20254902_1	UBE2B	2.88706e-13	6.53642e-13	0.06075	0.06075
20254902_1	SAR1B	2.23805e-06	3.55942e-06	0.0256129	0.0256129
20254902_1	CAMLG	2.18208e-49	1.41057e-48	0.138329	0.138329
20254902_1	DDX46	0.315782	0.326351	0.00219489	0
20254902_1	C5orf24	0.00205605	0.00261855	0.0550172	0.0550172
20254902_1	TXNDC15	0.401734	0.410575	0.0102669	0
20254902_1	H2AFY	1.22351e-07	2.09266e-07	0.0426038	0.0426038
20254902_1	CXCL14	1.22266e-267	6.95837e-266	0.477736	0.477736
20254902_1	SMAD5	0.0191132	0.0221949	0.0187405	0.0187405
20254902_1	SPOCK1	2.46316e-57	1.84261e-56	0.14006	0.14006
20254902_1	HNRNPA0	1.45543e-20	4.38441e-20	0.0804407	0.0804407
20254902_1	FAM13B	6.49942e-05	9.32274e-05	0.0196523	0.0196523
20254902_1	BRD8	0.00463551	0.00570713	0.0301228	0.0301228
20254902_1	FAM53C	2.16934e-06	3.45393e-06	0.0441495	0.0441495
20254902_1	KDM3B	0.00884064	0.0106208	0.0308425	0.0308425
20254902_1	REEP2	1.12221e-38	5.61106e-38	0.09671	0.09671
20254902_1	ETF1	0.0361576	0.0408754	0.0306052	0.0306052
20254902_1	HSPA9	0.911931	0.911931	0	0
20254902_1	CTNNA1	4.58815e-51	3.05088e-50	0.119735	0.119735
20254902_1	LRRTM2	7.89097e-12	1.67362e-11	0.0493494	0.0493494
20254902_1	PAIP2	4.83706e-08	8.49595e-08	0.0419235	0.0419235
20254902_1	DNAJC18	8.31268e-11	1.68547e-10	0.0462848	0.0462848
20254902_1	UBE2D2	0.159559	0.169145	0.00544482	0
20254902_1	CXXC5	0.000174134	0.000242293	0.0218566	0.0218566
20254902_1	PSD2	0.00259081	0.00326169	0.0116847	0.0116847
20254902_1	PURA	1.17233e-13	2.70484e-13	0.0491901	0.0491901
20254902_1	IGIP	7.0318e-09	1.29094e-08	0.0511811	0.0511811
20254902_1	CYSTM1	6.04248e-14	1.41495e-13	0.0442521	0.0442521
20254902_1	PFDN1	3.69838e-33	1.59148e-32	0.0998332	0.0998332
20254902_1	ANKHD1	0.00083016	0.00109425	0.0324404	0.0324404
20254902_1	NDUFA2	1.05435e-49	6.88468e-49	0.113091	0.113091
20254902_1	IK	0.000105117	0.00014883	0.0234573	0.0234573
20254902_1	HARS	5.25787e-36	2.4496e-35	0.109365	0.109365
20254902_1	ZMAT2	9.88319e-17	2.58665e-16	0.063175	0.063175
20254902_1	TAF7	0.00411743	0.00509957	0.040605	0.040605
20254902_1	RELL2	9.64433e-54	6.69681e-53	0.132862	0.132862
20254902_1	RNF14	6.18098e-21	1.88349e-20	0.0644371	0.0644371
20254902_1	GNPDA1	0.000319397	0.000435849	0.0334075	0.0334075
20254902_1	NDFIP1	1.41213e-28	5.38242e-28	0.0870709	0.0870709
20254902_1	FGF1	6.49003e-159	1.60318e-157	0.306641	0.306641
20254902_1	ARHGAP26	3.14183e-39	1.59426e-38	0.106282	0.106282
20254902_1	NR3C1	6.22462e-08	1.0838e-07	0.0358775	0.0358775
20254902_1	YIPF5	0.01487	0.0174738	0.0157137	0.0157137
20254902_1	KCTD16	1.15794e-46	6.95124e-46	0.166734	0.166734
20254902_1	LARS	0.00056861	0.0007588	0.0195647	0.0195647
20254902_1	RBM27	0.652163	0.655778	0	0
20254902_1	TCERG1	5.4478e-20	1.60693e-19	0.0725613	0.0725613
20254902_1	PPP2R2B	1.33918e-17	3.60908e-17	0.0663481	0.0663481
20254902_1	DPYSL3	5.4523e-05	7.85765e-05	0.0170221	0.0170221
20254902_1	JAKMIP2	5.389e-09	9.96913e-09	0.0401072	0.0401072
20254902_1	CSNK1A1	0.38925	0.398378	0.0120528	0
20254902_1	CSF1R	8.31518e-07	1.35627e-06	0.0290171	0.0290171
20254902_1	PDGFRB	1.8738e-09	3.56636e-09	0.0361729	0.0361729
20254902_1	CAMK2A	4.5861e-153	1.08221e-151	0.277638	0.277638
20254902_1	TCOF1	1.54671e-11	3.23789e-11	0.0678686	0.0678686
20254902_1	CD74	1.72067e-09	3.2846e-09	0.0338664	0.0338664
20254902_1	RPS14	1.04346e-69	9.62998e-69	0.174523	0.174523
20254902_1	SYNPO	1.48172e-45	8.67075e-45	0.102461	0.102461
20254902_1	RBM22	0.741067	0.743501	0	0
20254902_1	DCTN4	2.68923e-09	5.07344e-09	0.043138	0.043138
20254902_1	GPX3	6.04158e-71	5.66581e-70	0.147567	0.147567
20254902_1	TNIP1	0.00171519	0.00219794	0.0192318	0.0192318
20254902_1	ANXA6	1.41565e-148	3.27405e-147	0.315748	0.315748
20254902_1	SPARC	4.38492e-266	2.4713e-264	0.471647	0.471647
20254902_1	ATOX1	1.50867e-34	6.75239e-34	0.0880354	0.0880354
20254902_1	G3BP1	0.480905	0.485843	0.0157904	0
20254902_1	GRIA1	1.15379e-13	2.66419e-13	0.0573525	0.0573525
20254902_1	LARP1	8.89968e-12	1.88344e-11	0.0489986	0.0489986
20254902_1	FAXDC2	1.49534e-59	1.16204e-58	0.138325	0.138325
20254902_1	CNOT8	0.0147099	0.0172961	0.0103404	0.0103404
20254902_1	MRPL22	2.23474e-10	4.42905e-10	0.0444139	0.0444139
20254902_1	CYFIP2	1.36359e-28	5.20081e-28	0.0913745	0.0913745
20254902_1	CLINT1	2.39303e-18	6.63715e-18	0.0681949	0.0681949
20254902_1	RNF145	6.61706e-33	2.82857e-32	0.112463	0.112463
20254902_1	UBLCP1	0.000307058	0.000419999	0.0233347	0.0233347
20254902_1	TTC1	2.25015e-08	4.02035e-08	0.0420991	0.0420991
20254902_1	FABP6	7.31007e-54	5.08203e-53	0.168248	0.168248
20254902_1	SLU7	4.53333e-15	1.11508e-14	0.06052	0.06052
20254902_1	GABRB2	4.05102e-130	8.28034e-129	0.24139	0.24139
20254902_1	GABRA1	7.12007e-143	1.57756e-141	0.290422	0.290422
20254902_1	GABRG2	1.56219e-107	2.41184e-106	0.232997	0.232997
20254902_1	CCNG1	0.136005	0.145291	0.0183283	0
20254902_1	NUDCD2	0.293204	0.303937	0.0144541	0
20254902_1	MAT2B	9.04083e-27	3.27399e-26	0.0840106	0.0840106
20254902_1	WWC1	0.0196766	0.0228263	0.0393769	0.0393769
20254902_1	RARS	0.000844969	0.00111326	0.0278474	0.0278474
20254902_1	FBLL1	1.95292e-58	1.48776e-57	0.135209	0.135209
20254902_1	PANK3	2.11422e-12	4.62436e-12	0.0403634	0.0403634
20254902_1	NPM1	2.03404e-07	3.42946e-07	0.0380369	0.0380369
20254902_1	FBXW11	0.057321	0.0635865	0.00879895	0
20254902_1	DUSP1	6.51358e-08	1.13208e-07	0.0282463	0.0282463
20254902_1	RPL26L1	8.24947e-20	2.41737e-19	0.0651415	0.0651415
20254902_1	ATP6V0E1	0.259874	0.27045	0.0393853	0
20254902_1	CREBRF	0.136657	0.145961	0.00902117	0
20254902_1	BOD1	0.00412042	0.0051011	0.0159099	0.0159099
20254902_1	CPEB4	3.95677e-06	6.20785e-06	0.0457265	0.0457265
20254902_1	NSG2	9.99901e-139	2.1184e-137	0.255569	0.255569
20254902_1	SFXN1	1.6343e-11	3.41631e-11	0.0484506	0.0484506
20254902_1	CPLX2	1.35174e-175	3.96305e-174	0.313294	0.313294
20254902_1	KIAA1191	1.05414e-24	3.60169e-24	0.0756101	0.0756101
20254902_1	HIGD2A	2.67071e-41	1.42234e-40	0.0980657	0.0980657
20254902_1	CLTB	8.88991e-48	5.54306e-47	0.110892	0.110892
20254902_1	RNF44	3.25042e-08	5.75441e-08	0.0312799	0.0312799
20254902_1	SNCB	1.34362e-243	6.49976e-242	0.421409	0.421409
20254902_1	UNC5A	1.08222e-46	6.50341e-46	0.112494	0.112494
20254902_1	PRELID1	1.72666e-23	5.6757e-23	0.0804432	0.0804432
20254902_1	LMAN2	0.468911	0.475131	0.00738599	0
20254902_1	RGS14	7.42742e-19	2.10323e-18	0.0691634	0.0691634
20254902_1	PRR7	8.90644e-19	2.51468e-18	0.0669744	0.0669744
20254902_1	DBN1	2.68982e-25	9.34993e-25	0.0786506	0.0786506
20254902_1	DDX41	2.44244e-16	6.28752e-16	0.0550356	0.0550356
20254902_1	TMED9	7.63896e-06	1.1753e-05	0.0284141	0.0284141
20254902_1	NHP2	9.98354e-15	2.42487e-14	0.0581753	0.0581753
20254902_1	HNRNPAB	0.00351767	0.00438387	0.0154702	0.0154702
20254902_1	CLK4	0.00284493	0.00356768	0.0260008	0.0260008
20254902_1	HNRNPH1	1.47684e-26	5.30181e-26	0.0739203	0.0739203
20254902_1	CANX	0.102655	0.111095	0.010723	0
20254902_1	SQSTM1	2.9156e-07	4.87051e-07	0.0268048	0.0268048
20254902_1	MRNIP	1.59837e-07	2.717e-07	0.0352822	0.0352822
20254902_1	TBC1D9B	0.314874	0.32547	0.00692012	0
20254902_1	RNF130	3.62648e-70	3.35753e-69	0.155333	0.155333
20254902_1	MAPK9	4.99784e-63	4.11525e-62	0.1691	0.1691
20254902_1	MGAT1	0.174238	0.184034	0.00677151	0
20254902_1	AC008443.5	2.2606e-12	4.93895e-12	0.0496972	0.0496972
20254902_1	RACK1	0.248351	0.259108	0.0402825	0
20254902_1	WRNIP1	0.000752308	0.000996383	0.0243306	0.0243306
20254902_1	SERPINB6	1.5622e-12	3.44027e-12	0.0417976	0.0417976
20254902_1	NQO2	1.38616e-31	5.71902e-31	0.0896601	0.0896601
20254902_1	TUBB2A	4.81896e-170	1.34491e-168	0.351536	0.351536
20254902_1	TUBB2B	6.69625e-132	1.37843e-130	0.254842	0.254842
20254902_1	SLC22A23	0.005516	0.00675108	0.0296417	0.0296417
20254902_1	PRPF4B	0.00055574	0.000742308	0.01725	0.01725
20254902_1	ECI2	1.18374e-13	2.729e-13	0.054005	0.054005
20254902_1	LYRM4	3.3814e-19	9.71254e-19	0.0657533	0.0657533
20254902_1	NRN1	3.02802e-204	1.12677e-202	0.394332	0.394332
20254902_1	SSR1	0.42665	0.434281	0.015268	0
20254902_1	EEF1E1	1.13728e-07	1.94861e-07	0.0353851	0.0353851
20254902_1	TMEM14C	3.90639e-07	6.48274e-07	0.0337387	0.0337387
20254902_1	TMEM14B	8.35928e-37	3.97751e-36	0.10923	0.10923
20254902_1	SMIM13	1.09608e-13	2.538e-13	0.0576102	0.0576102
20254902_1	TMEM170B	1.06875e-20	3.23974e-20	0.0616896	0.0616896
20254902_1	PHACTR1	7.58976e-58	5.72933e-57	0.1433	0.1433
20254902_1	GFOD1	8.13632e-39	4.08575e-38	0.1244	0.1244
20254902_1	NOL7	8.05171e-17	2.11398e-16	0.0634844	0.0634844
20254902_1	RANBP9	3.99755e-29	1.55015e-28	0.0915599	0.0915599
20254902_1	MCUR1	4.51566e-16	1.15325e-15	0.0563846	0.0563846
20254902_1	CD83	9.20696e-79	9.68402e-78	0.193691	0.193691
20254902_1	DTNBP1	6.09758e-37	2.91809e-36	0.100099	0.100099
20254902_1	ATXN1	0.0113773	0.0135394	0.0294423	0.0294423
20254902_1	CAP2	1.71072e-80	1.85275e-79	0.201981	0.201981
20254902_1	FAM8A1	1.92053e-12	4.20863e-12	0.0469246	0.0469246
20254902_1	TPMT	9.1412e-33	3.90468e-32	0.082461	0.082461
20254902_1	DEK	0.0112003	0.0133369	0.019646	0.019646
20254902_1	ID4	0.230363	0.241295	0.0604456	0
20254902_1	NRSN1	5.3359e-118	9.21872e-117	0.277401	0.277401
20254902_1	ALDH5A1	1.28408e-12	2.83532e-12	0.0471207	0.0471207
20254902_1	TDP2	4.7689e-12	1.02191e-11	0.0491158	0.0491158
20254902_1	ACOT13	5.46455e-45	3.15953e-44	0.126469	0.126469
20254902_1	C6orf62	7.29336e-06	1.12451e-05	0.0258386	0.0258386
20254902_1	GMNN	2.0588e-15	5.14036e-15	0.0467742	0.0467742
20254902_1	RIPOR2	5.12764e-05	7.3971e-05	0.0228313	0.0228313
20254902_1	HIST1H1C	4.84852e-12	1.0382e-11	0.0447968	0.0447968
20254902_1	HIST1H2AC	3.03006e-26	1.07779e-25	0.0733895	0.0733895
20254902_1	ZSCAN16-AS1	0.00567075	0.00693025	0.0572576	0.0572576
20254902_1	GABBR1	0.476329	0.481807	0.0229658	0
20254902_1	MOG	2.1654e-108	3.39734e-107	0.226734	0.226734
20254902_1	HLA-A	1.48078e-24	5.03863e-24	0.0880004	0.0880004
20254902_1	PPP1R11	4.8583e-15	1.1935e-14	0.0459344	0.0459344
20254902_1	HCG18	4.0095e-06	6.28887e-06	0.0294251	0.0294251
20254902_1	RPP21	6.82921e-23	2.20365e-22	0.075987	0.075987
20254902_1	HLA-E	3.48944e-17	9.27058e-17	0.0734789	0.0734789
20254902_1	GNL1	2.80543e-15	6.96557e-15	0.0557954	0.0557954
20254902_1	ABCF1	0.0616924	0.0682012	0.0381924	0
20254902_1	PPP1R10	0.0312477	0.0355324	0.0388746	0.0388746
20254902_1	MRPS18B	0.00132434	0.0017122	0.0181964	0.0181964
20254902_1	ATAT1	0.000229364	0.000316111	0.0243663	0.0243663
20254902_1	C6orf136	1.48871e-23	4.89908e-23	0.0782972	0.0782972
20254902_1	TUBB	8.91383e-23	2.86199e-22	0.0901723	0.0901723
20254902_1	FLOT1	1.56444e-12	3.44391e-12	0.0417548	0.0417548
20254902_1	DDR1	3.18542e-77	3.27281e-76	0.167594	0.167594
20254902_1	HLA-C	5.45589e-08	9.54247e-08	0.0475374	0.0475374
20254902_1	HLA-B	8.83734e-23	2.839e-22	0.10544	0.10544
20254902_1	DDX39B	0.0173739	0.0202644	0.0194549	0.0194549
20254902_1	ATP6V1G2	1.08989e-116	1.84994e-115	0.223535	0.223535
20254902_1	AIF1	3.92521e-09	7.34553e-09	0.0319787	0.0319787
20254902_1	PRRC2A	8.86278e-06	1.3564e-05	0.04135	0.04135
20254902_1	BAG6	4.87956e-11	9.99854e-11	0.0463788	0.0463788
20254902_1	CSNK2B	4.40886e-05	6.39996e-05	0.0443598	0.0443598
20254902_1	ABHD16A	2.55283e-31	1.04434e-30	0.0834913	0.0834913
20254902_1	DDAH2	0.0043944	0.0054264	0.0343562	0.0343562
20254902_1	CLIC1	0.00408884	0.00506632	0.0138667	0.0138667
20254902_1	VARS	2.69836e-07	4.51412e-07	0.0306664	0.0306664
20254902_1	LSM 2.00	0.0232491	0.0267886	0.0112672	0.0112672
20254902_1	HSPA1A	3.6229e-258	1.94731e-256	0.447238	0.447238
20254902_1	HSPA1B	1.10428e-41	5.94652e-41	0.110067	0.110067
20254902_1	SNHG32	0.00621541	0.00756693	0.0509746	0.0509746
20254902_1	NELFE	0.0394493	0.044458	0.0148165	0.0148165
20254902_1	PRRT1	1.87898e-38	9.33062e-38	0.0933933	0.0933933
20254902_1	AGPAT1	0.0125789	0.0149052	0.0176663	0.0176663
20254902_1	RNF5	9.32333e-12	1.97165e-11	0.0618661	0.0618661
20254902_1	HLA-DRA	4.7734e-05	6.91012e-05	0.0486453	0.0486453
20254902_1	BRD2	0.00558257	0.00682823	0.0303052	0.0303052
20254902_1	HLA-DPA1	0.0827822	0.0903342	0.018335	0
20254902_1	HLA-DPB1	0.0334391	0.0378981	0.0202622	0.0202622
20254902_1	RXRB	1.39891e-05	2.10598e-05	0.0313943	0.0313943
20254902_1	RING1	0.00109833	0.00142892	0.0268438	0.0268438
20254902_1	RPS18	3.32622e-99	4.55394e-98	0.223461	0.223461
20254902_1	PFDN6	6.94384e-30	2.75147e-29	0.103773	0.103773
20254902_1	RGL2	5.07857e-05	7.32995e-05	0.0247108	0.0247108
20254902_1	TAPBP	0.00214301	0.00272154	0.0175689	0.0175689
20254902_1	PHF1	1.41946e-10	2.84628e-10	0.0361849	0.0361849
20254902_1	CUTA	0.00581778	0.00710395	0.0215586	0.0215586
20254902_1	UQCC2	1.25269e-13	2.88452e-13	0.0542072	0.0542072
20254902_1	SMIM29	1.54496e-06	2.47407e-06	0.0361408	0.0361408
20254902_1	NUDT3	1.59547e-11	3.33755e-11	0.0416584	0.0416584
20254902_1	RPS10	1.13129e-11	2.38284e-11	0.0436881	0.0436881
20254902_1	PACSIN1	1.45117e-54	1.02732e-53	0.128077	0.128077
20254902_1	ILRUN	2.90723e-06	4.59099e-06	0.0283482	0.0283482
20254902_1	SNRPC	7.02553e-05	0.000100554	0.045112	0.045112
20254902_1	TAF11	0.182254	0.192291	0.00459179	0
20254902_1	RPL10A	5.74085e-06	8.91059e-06	0.0398844	0.0398844
20254902_1	FKBP5	0.0301367	0.0343477	0.031685	0.031685
20254902_1	MAPK14	8.15006e-08	1.40891e-07	0.0575157	0.0575157
20254902_1	BRPF3	0.0854917	0.093163	0.0196073	0
20254902_1	KCTD20	4.95308e-07	8.16836e-07	0.0288873	0.0288873
20254902_1	SRSF3	0.144523	0.153936	0.0146903	0
20254902_1	CPNE5	9.73824e-35	4.38901e-34	0.108948	0.108948
20254902_1	C6orf89	0.0147581	0.0173458	0.020388	0.020388
20254902_1	MTCH1	8.42481e-16	2.13005e-15	0.0627776	0.0627776
20254902_1	RNF8	5.64153e-05	8.12027e-05	0.0204717	0.0204717
20254902_1	CCDC167	0.0033405	0.00417293	0.0457015	0.0457015
20254902_1	ZFAND3	0.00140079	0.00180783	0.0392991	0.0392991
20254902_1	GLO1	4.63446e-14	1.0914e-13	0.0543048	0.0543048
20254902_1	DAAM2	7.84663e-106	1.18619e-104	0.214395	0.214395
20254902_1	TOMM6	5.28094e-28	1.97398e-27	0.0857309	0.0857309
20254902_1	CCND3	0.477893	0.483137	0.0202875	0
20254902_1	MRPS10	5.827e-14	1.36504e-13	0.0537412	0.0537412
20254902_1	RPL7L1	2.71377e-12	5.88255e-12	0.0462932	0.0462932
20254902_1	CNPY3	0.211702	0.22227	0.00261987	0
20254902_1	PEX6	0.00107904	0.00140571	0.0428664	0.0428664
20254902_1	PPP2R5D	2.86988e-09	5.40547e-09	0.0491886	0.0491886
20254902_1	MEA1	2.73028e-43	1.51233e-42	0.111876	0.111876
20254902_1	KLHDC3	1.03332e-48	6.57004e-48	0.126338	0.126338
20254902_1	MRPL2	9.36452e-16	2.36455e-15	0.0611287	0.0611287
20254902_1	DNPH1	9.07929e-40	4.66832e-39	0.0979609	0.0979609
20254902_1	TJAP1	4.11764e-57	3.06447e-56	0.133685	0.133685
20254902_1	YIPF3	0.0387514	0.0436885	0.0306351	0.0306351
20254902_1	MRPS18A	2.49808e-05	3.68242e-05	0.0654735	0.0654735
20254902_1	MRPL14	4.64959e-09	8.64539e-09	0.040125	0.040125
20254902_1	TMEM63B	1.38651e-27	5.11677e-27	0.0738538	0.0738538
20254902_1	HSP90AB1	1.10742e-89	1.35054e-88	0.20145	0.20145
20254902_1	TMEM151B	4.63822e-98	6.27619e-97	0.192563	0.192563
20254902_1	CDC5L	0.00172784	0.00221318	0.0178607	0.0178607
20254902_1	ENPP4	7.46169e-15	1.8192e-14	0.0472808	0.0472808
20254902_1	RCAN2	1.56036e-49	1.01319e-48	0.116	0.116
20254902_1	TNFRSF21	6.12261e-09	1.12831e-08	0.0357906	0.0357906
20254902_1	MMUT	4.86016e-12	1.04031e-11	0.050675	0.050675
20254902_1	PAQR8	1.79633e-120	3.23842e-119	0.23006	0.23006
20254902_1	TMEM14A	2.66763e-41	1.422e-40	0.122862	0.122862
20254902_1	GSTA4	1.6047e-07	2.72695e-07	0.033271	0.033271
20254902_1	FBXO9	2.46928e-12	5.37061e-12	0.0503777	0.0503777
20254902_1	ELOVL5	1.82786e-16	4.73059e-16	0.0508166	0.0508166
20254902_1	GCLC	7.84447e-18	2.12989e-17	0.0548866	0.0548866
20254902_1	DST	3.23575e-79	3.4402e-78	0.170638	0.170638
20254902_1	BEND6	2.32668e-55	1.67365e-54	0.153097	0.153097
20254902_1	ZNF451	0.12536	0.134463	0.00962887	0
20254902_1	PHF3	0.478395	0.483476	0.0184981	0
20254902_1	ADGRB3	8.46616e-17	2.22079e-16	0.0632718	0.0632718
20254902_1	LMBRD1	9.38796e-06	1.43376e-05	0.038458	0.038458
20254902_1	SMAP1	3.34948e-30	1.33634e-29	0.0974149	0.0974149
20254902_1	B3GAT2	9.91942e-61	7.8557e-60	0.13922	0.13922
20254902_1	OGFRL1	1.28516e-13	2.95694e-13	0.0635744	0.0635744
20254902_1	RIMS1	1.05174e-84	1.19713e-83	0.214933	0.214933
20254902_1	KCNQ5	2.95377e-65	2.529e-64	0.152775	0.152775
20254902_1	EEF1A1	4.04556e-183	1.24917e-181	0.399568	0.399568
20254902_1	COX7A2	1.77338e-158	4.34365e-157	0.28346	0.28346
20254902_1	TMEM30A	0.89245	0.892604	0	0
20254902_1	SENP6	0.783705	0.785193	0	0
20254902_1	MYO6	1.71571e-07	2.90964e-07	0.0387892	0.0387892
20254902_1	PHIP	3.0011e-08	5.33089e-08	0.0344425	0.0344425
20254902_1	HMGN3	3.69068e-05	5.38031e-05	0.0217656	0.0217656
20254902_1	SH3BGRL2	4.88032e-51	3.23774e-50	0.129954	0.129954
20254902_1	ELOVL4	3.27584e-47	2.00171e-46	0.126323	0.126323
20254902_1	ME1	1.01998e-18	2.87287e-18	0.0699528	0.0699528
20254902_1	SNAP91	7.16818e-107	1.10083e-105	0.23493	0.23493
20254902_1	MRAP2	8.87618e-34	3.89171e-33	0.105016	0.105016
20254902_1	SNX14	0.00151366	0.00194657	0.0192234	0.0192234
20254902_1	SYNCRIP	1.45485e-05	2.18849e-05	0.0294572	0.0294572
20254902_1	SNHG5	0.165528	0.175249	0.0217943	0
20254902_1	ZNF292	0.00484114	0.00594895	0.0182447	0.0182447
20254902_1	AKIRIN2	0.0212578	0.0246114	0.0276962	0.0276962
20254902_1	CNR1	4.20732e-29	1.62932e-28	0.0868518	0.0868518
20254902_1	PNRC1	0.00559088	0.00683696	0.0321784	0.0321784
20254902_1	UBE2J1	0.0292872	0.0334562	0.0165962	0.0165962
20254902_1	LYRM2	0.000730465	0.000968558	0.0163751	0.0163751
20254902_1	MDN1	0.146262	0.155646	0.00660049	0
20254902_1	MAP3K7	0.745717	0.747907	0	0
20254902_1	FUT9	7.58134e-05	0.000108318	0.0448937	0.0448937
20254902_1	UFL1	0.0865259	0.0942016	0.00957525	0
20254902_1	NDUFAF4	2.18094e-57	1.63571e-56	0.153504	0.153504
20254902_1	KLHL32	4.9786e-29	1.92544e-28	0.0794234	0.0794234
20254902_1	POU3F2	7.12865e-09	1.3079e-08	0.0464125	0.0464125
20254902_1	FAXC	9.37932e-36	4.35576e-35	0.105954	0.105954
20254902_1	PNISR	9.5926e-06	1.46309e-05	0.0254915	0.0254915
20254902_1	CCNC	0.00243445	0.0030735	0.0287589	0.0287589
20254902_1	POPDC3	1.66038e-11	3.46959e-11	0.0616514	0.0616514
20254902_1	SOBP	1.96291e-09	3.72742e-09	0.0440177	0.0440177
20254902_1	SEC63	0.0310541	0.0353261	0.00975874	0.00975874
20254902_1	OSTM1	1.53263e-05	2.30013e-05	0.0214452	0.0214452
20254902_1	SNX3	1.51101e-12	3.33007e-12	0.0488974	0.0488974
20254902_1	FOXO3	1.24458e-07	2.12681e-07	0.0311395	0.0311395
20254902_1	SESN1	0.00186896	0.00238656	0.0363033	0.0363033
20254902_1	CD164	0.0151295	0.0177535	0.0240501	0.0240501
20254902_1	WASF1	5.85105e-62	4.72397e-61	0.166728	0.166728
20254902_1	CDC40	2.62465e-14	6.27516e-14	0.06149	0.06149
20254902_1	CDK19	5.03437e-09	9.34288e-09	0.0320698	0.0320698
20254902_1	AMD 1.00	0.0994236	0.107658	0.0155381	0
20254902_1	GTF3C6	2.59078e-30	1.03792e-29	0.0799091	0.0799091
20254902_1	FYN	0.00347846	0.00433873	0.0274562	0.0274562
20254902_1	FAM229B	9.03927e-18	2.44972e-17	0.0688425	0.0688425
20254902_1	MARCKS	4.7513e-07	7.84897e-07	0.0300762	0.0300762
20254902_1	HDAC2	6.02866e-09	1.1117e-08	0.0463867	0.0463867
20254902_1	NT5DC1	2.2933e-05	3.39174e-05	0.024181	0.024181
20254902_1	TSPYL4	2.77663e-46	1.65147e-45	0.108972	0.108972
20254902_1	TSPYL1	4.1808e-112	6.74154e-111	0.265486	0.265486
20254902_1	RWDD1	1.02425e-08	1.86095e-08	0.0417267	0.0417267
20254902_1	KPNA5	1.02215e-23	3.37518e-23	0.0880914	0.0880914
20254902_1	GOPC	5.596e-09	1.03389e-08	0.0438725	0.0438725
20254902_1	NUS1	1.37791e-07	2.34982e-07	0.0410435	0.0410435
20254902_1	SLC35F1	5.13431e-42	2.78548e-41	0.125372	0.125372
20254902_1	ASF1A	4.23637e-12	9.10146e-12	0.0522218	0.0522218
20254902_1	GJA1	1.10897e-77	1.14547e-76	0.202345	0.202345
20254902_1	SERINC1	0.00749955	0.00907922	0.0356116	0.0356116
20254902_1	FABP7	2.60574e-71	2.46759e-70	0.148183	0.148183
20254902_1	CLVS2	4.2115e-35	1.92502e-34	0.0989032	0.0989032
20254902_1	NKAIN2	1.1587e-28	4.42518e-28	0.0787933	0.0787933
20254902_1	TPD52L1	6.71371e-98	9.06351e-97	0.197708	0.197708
20254902_1	HDDC2	6.60841e-82	7.22445e-81	0.178086	0.178086
20254902_1	NCOA7	2.41937e-12	5.26602e-12	0.0579488	0.0579488
20254902_1	HINT3	0.000201942	0.000279913	0.0220972	0.0220972
20254902_1	RNF146	8.90793e-08	1.53672e-07	0.0508548	0.0508548
20254902_1	ECHDC1	0.0119459	0.014184	0.0206909	0.0206909
20254902_1	KIAA0408	3.13716e-27	1.1497e-26	0.0922208	0.0922208
20254902_1	PTPRK	1.73689e-07	2.94299e-07	0.0568379	0.0568379
20254902_1	EPB41L2	0.303625	0.314178	0.0109997	0
20254902_1	AKAP7	0.0267961	0.0307414	0.0150786	0.0150786
20254902_1	CCN2	1.08947e-26	3.93064e-26	0.0717049	0.0717049
20254902_1	STX7	1.14082e-05	1.7282e-05	0.0325724	0.0325724
20254902_1	SLC18B1	0.0112129	0.0133492	0.0474404	0.0474404
20254902_1	RPS12	3.75088e-117	6.44196e-116	0.212885	0.212885
20254902_1	TBPL1	4.79598e-05	6.94107e-05	0.0321611	0.0321611
20254902_1	SGK1	1.32021e-203	4.88141e-202	0.376437	0.376437
20254902_1	HBS1L	0.000245862	0.000338286	0.0197063	0.0197063
20254902_1	AHI1	5.92575e-09	1.09377e-08	0.0365193	0.0365193
20254902_1	BCLAF1	0.175649	0.18549	0.0194777	0
20254902_1	MAP7	2.83625e-27	1.04205e-26	0.0746764	0.0746764
20254902_1	MAP3K5	0.0667089	0.0734253	0.0222708	0
20254902_1	IFNGR1	0.167361	0.17706	0.0125476	0
20254902_1	ARFGEF3	3.00347e-16	7.71127e-16	0.0507383	0.0507383
20254902_1	HEBP2	4.42216e-18	1.21432e-17	0.0638746	0.0638746
20254902_1	CCDC28A	2.25625e-12	4.9313e-12	0.0561455	0.0561455
20254902_1	REPS1	1.69438e-07	2.8743e-07	0.0323181	0.0323181
20254902_1	HECA	5.87523e-05	8.4462e-05	0.0329708	0.0329708
20254902_1	CITED2	1.20483e-70	1.12444e-69	0.166401	0.166401
20254902_1	VTA1	1.00545e-08	1.82795e-08	0.037873	0.037873
20254902_1	HIVEP2	1.22544e-22	3.90861e-22	0.0967682	0.0967682
20254902_1	AIG1	0.000250786	0.000344897	0.0229303	0.0229303
20254902_1	SF3B5	0.0278895	0.031939	0.0329814	0.0329814
20254902_1	UTRN	0.000214448	0.000296186	0.0254666	0.0254666
20254902_1	STXBP5	4.64888e-28	1.73893e-27	0.095499	0.095499
20254902_1	SASH1	0.495674	0.499546	6.03984e-05	0
20254902_1	TAB2	0.0223301	0.0257911	0.0199337	0.0199337
20254902_1	GINM1	0.0417402	0.0469578	0.00775638	0.00775638
20254902_1	PCMT1	8.44984e-08	1.45986e-07	0.0389131	0.0389131
20254902_1	LRP11	5.35863e-11	1.09454e-10	0.0427515	0.0427515
20254902_1	PPP1R14C	9.56078e-32	3.9502e-31	0.10089	0.10089
20254902_1	AKAP12	2.18061e-97	2.91669e-96	0.21495	0.21495
20254902_1	ARMT1	3.15057e-09	5.91879e-09	0.0359889	0.0359889
20254902_1	SYNE1	1.72527e-39	8.81619e-39	0.0977083	0.0977083
20254902_1	RGS17	3.63563e-13	8.2088e-13	0.0531679	0.0531679
20254902_1	OPRM1	1.86777e-26	6.66814e-26	0.0891642	0.0891642
20254902_1	IPCEF1	1.48614e-82	1.64638e-81	0.203185	0.203185
20254902_1	SCAF8	3.23402e-05	4.73241e-05	0.0301968	0.0301968
20254902_1	TIAM2	5.7869e-37	2.77399e-36	0.0970817	0.0970817
20254902_1	ARID1B	4.07978e-05	5.9371e-05	0.0607547	0.0607547
20254902_1	TMEM242	1.16807e-07	1.99961e-07	0.0308765	0.0308765
20254902_1	ZDHHC14	0.0245549	0.0282484	0.0199641	0.0199641
20254902_1	SNX9	0.712661	0.716115	0	0
20254902_1	SYNJ2	2.51742e-59	1.94848e-58	0.141056	0.141056
20254902_1	GTF2H5	7.6564e-06	1.17767e-05	0.028492	0.028492
20254902_1	TULP4	0.0271986	0.0311723	0.014746	0.014746
20254902_1	TMEM181	6.65746e-06	1.02948e-05	0.0735	0.0735
20254902_1	DYNLT1	0.00383674	0.0047631	0.0218043	0.0218043
20254902_1	EZR	0.126069	0.135148	0.0117044	0
20254902_1	SOD2	7.90763e-17	2.07709e-16	0.0691725	0.0691725
20254902_1	WTAP	0.00259356	0.00326444	0.0171682	0.0171682
20254902_1	ACAT2	1.9152e-31	7.8626e-31	0.100777	0.100777
20254902_1	TCP1	1.11906e-08	2.02941e-08	0.0415905	0.0415905
20254902_1	MRPL18	1.31359e-13	3.01995e-13	0.0563691	0.0563691
20254902_1	QKI	0	0	0.864247	0.864247
20254902_1	PRR18	8.66915e-186	2.78035e-184	0.346795	0.346795
20254902_1	SFT2D1	0.000922623	0.001212	0.0343655	0.0343655
20254902_1	MPC1	0.105865	0.114356	0.05687	0
20254902_1	RPS6KA2	0.00226804	0.00287154	0.0137262	0.0137262
20254902_1	RNASET2	0.0425407	0.0478027	0.0118686	0.0118686
20254902_1	AFDN	0.000559379	0.000746997	0.0194951	0.0194951
20254902_1	PHF10	0.239765	0.250556	0.00650547	0
20254902_1	PSMB1	9.05611e-07	1.47175e-06	0.02779	0.02779
20254902_1	PDCD2	5.50491e-08	9.6253e-08	0.0409315	0.0409315
20254902_1	FAM20C	0.0190885	0.0221706	0.0206564	0.0206564
20254902_1	PDGFA	0.107327	0.11587	0.00359629	0
20254902_1	PRKAR1B	2.19103e-115	3.68664e-114	0.231882	0.231882
20254902_1	SUN1	5.16347e-06	8.04023e-06	0.0750923	0.0750923
20254902_1	ADAP1	0.0798936	0.0873248	0.0127642	0
20254902_1	C7orf50	1.14875e-10	2.31305e-10	0.0453279	0.0453279
20254902_1	ZFAND2A	6.15652e-07	1.01156e-06	0.0327084	0.0327084
20254902_1	INTS1	0.00732293	0.00887096	0.032701	0.032701
20254902_1	PSMG3	9.07371e-23	2.91171e-22	0.0641802	0.0641802
20254902_1	EIF3B	0.0428278	0.0481067	0.0144908	0.0144908
20254902_1	BRAT1	0.000289781	0.000396928	0.0320425	0.0320425
20254902_1	GNA12	0.255512	0.266197	0.00466897	0
20254902_1	WIPI2	4.49831e-08	7.92014e-08	0.0393143	0.0393143
20254902_1	TNRC18	8.01298e-06	1.23024e-05	0.0225719	0.0225719
20254902_1	ACTB	1.62274e-47	1.00427e-46	0.115138	0.115138
20254902_1	FSCN1	1.07963e-17	2.91636e-17	0.0530849	0.0530849
20254902_1	PMS2	1.81677e-08	3.2631e-08	0.033584	0.033584
20254902_1	EIF2AK1	1.93437e-05	2.87776e-05	0.031115	0.031115
20254902_1	CYTH3	3.01422e-06	4.75347e-06	0.0320978	0.0320978
20254902_1	RAC1	1.7769e-53	1.22505e-52	0.119342	0.119342
20254902_1	KDELR2	0.300102	0.31081	0.00205776	0
20254902_1	RPA3	3.78915e-11	7.79724e-11	0.0470096	0.0470096
20254902_1	GLCCI1	4.46247e-28	1.67127e-27	0.085756	0.085756
20254902_1	ICA1	4.52255e-65	3.8608e-64	0.170427	0.170427
20254902_1	NDUFA4	0	0	0.975229	0.975229
20254902_1	PHF14	2.97837e-05	4.36491e-05	0.0224002	0.0224002
20254902_1	TMEM106B	0.0757336	0.0829654	0.0171724	0
20254902_1	ARL4A	3.95053e-13	8.9025e-13	0.0752746	0.0752746
20254902_1	ETV1	2.417e-15	6.01658e-15	0.0638114	0.0638114
20254902_1	DGKB	1.00603e-53	6.97732e-53	0.123471	0.123471
20254902_1	TSPAN13	1.16718e-55	8.43773e-55	0.153378	0.153378
20254902_1	SNX13	9.84348e-06	1.50017e-05	0.0279587	0.0279587
20254902_1	ITGB8	9.14648e-45	5.25176e-44	0.110294	0.110294
20254902_1	RAPGEF5	6.84461e-100	9.5055e-99	0.207982	0.207982
20254902_1	TOMM7	1.39783e-101	2.00356e-100	0.205636	0.205636
20254902_1	KLHL7	2.71994e-32	1.14249e-31	0.0989596	0.0989596
20254902_1	MALSU1	3.67731e-11	7.57515e-11	0.0585909	0.0585909
20254902_1	TRA2A	0.0264741	0.030396	0.00856766	0.00856766
20254902_1	NPY	1.17159e-140	2.50963e-139	0.507768	0.507768
20254902_1	MPP6	2.34239e-12	5.10611e-12	0.0434751	0.0434751
20254902_1	CYCS	2.04181e-36	9.62852e-36	0.0918492	0.0918492
20254902_1	HNRNPA2B1	2.04153e-17	5.47395e-17	0.0587238	0.0587238
20254902_1	CBX3	0.0171734	0.0200422	0.0112599	0.0112599
20254902_1	SNX10	1.81525e-169	5.04189e-168	0.332507	0.332507
20254902_1	SKAP2	5.33355e-05	7.68842e-05	0.0208777	0.0208777
20254902_1	TAX1BP1	0.0195524	0.0226913	0.0560966	0.0560966
20254902_1	JAZF1	3.4675e-10	6.8141e-10	0.0504665	0.0504665
20254902_1	CREB5	3.69873e-95	4.78199e-94	0.196852	0.196852
20254902_1	TRIL	0.0141234	0.01663	0.0188667	0.0188667
20254902_1	WIPF3	7.50531e-48	4.69487e-47	0.116679	0.116679
20254902_1	SCRN1	1.23629e-09	2.37716e-09	0.0340225	0.0340225
20254902_1	MTURN	0	0	0.540775	0.540775
20254902_1	GGCT	8.57543e-29	3.29453e-28	0.0777865	0.0777865
20254902_1	GARS	1.85495e-44	1.05672e-43	0.122621	0.122621
20254902_1	AQP1	0	0	0.585695	0.585695
20254902_1	ADCYAP1R1	0.416583	0.424704	0.000852285	0
20254902_1	PDE1C	6.81359e-40	3.52521e-39	0.101719	0.101719
20254902_1	LSM 5.00	0.000281092	0.000385662	0.0242442	0.0242442
20254902_1	AVL9	2.21268e-16	5.70365e-16	0.0617254	0.0617254
20254902_1	KBTBD2	0.00145174	0.00187233	0.025429	0.025429
20254902_1	FKBP9	2.47609e-07	4.15305e-07	0.0320206	0.0320206
20254902_1	RP9	6.3051e-08	1.09748e-07	0.0300196	0.0300196
20254902_1	DPY19L1	1.13516e-26	4.09292e-26	0.0929604	0.0929604
20254902_1	AC018647.1	0.0491742	0.05498	0.0094394	0
20254902_1	SEPTIN7	1.73961e-48	1.09765e-47	0.118896	0.118896
20254902_1	ANLN	2.65707e-232	1.18648e-230	0.42583	0.42583
20254902_1	ELMO1	0.000553414	0.000739372	0.0282675	0.0282675
20254902_1	EPDR1	7.28268e-100	1.00897e-98	0.241056	0.241056
20254902_1	STARD3NL	0.100967	0.109308	0.017828	0
20254902_1	AMPH	4.4966e-79	4.77199e-78	0.201493	0.201493
20254902_1	VPS41	5.28704e-06	8.22602e-06	0.0337089	0.0337089
20254902_1	RALA	0.0582087	0.0645097	0.0110105	0
20254902_1	CDK13	0.0105764	0.01262	0.0149015	0.0149015
20254902_1	MPLKIP	0.167477	0.177151	0.00754344	0
20254902_1	PSMA2	1.00608e-06	1.63182e-06	0.0297255	0.0297255
20254902_1	MRPL32	6.37501e-31	2.58971e-30	0.0926852	0.0926852
20254902_1	HECW1	2.20731e-31	9.03627e-31	0.0834236	0.0834236
20254902_1	COA1	3.75189e-26	1.33209e-25	0.0769791	0.0769791
20254902_1	BLVRA	4.08369e-15	1.00619e-14	0.0569755	0.0569755
20254902_1	MRPS24	4.88095e-21	1.49204e-20	0.0739041	0.0739041
20254902_1	URGCP	0.000126692	0.000177945	0.0201232	0.0201232
20254902_1	UBE2D4	3.24992e-10	6.39951e-10	0.0357967	0.0357967
20254902_1	DBNL	1.08714e-05	1.64989e-05	0.0277234	0.0277234
20254902_1	AEBP1	8.85165e-10	1.70881e-09	0.113968	0.113968
20254902_1	POLD2	0.172323	0.182144	0.0126993	0
20254902_1	CAMK2B	9.07258e-68	8.09007e-67	0.160721	0.160721
20254902_1	NUDCD3	3.42891e-13	7.74809e-13	0.0699063	0.0699063
20254902_1	DDX56	1.08408e-05	1.64568e-05	0.0247388	0.0247388
20254902_1	TMED4	0.161787	0.171398	0.0217964	0
20254902_1	OGDH	5.96297e-17	1.57556e-16	0.0578236	0.0578236
20254902_1	ZMIZ2	3.24397e-08	5.74649e-08	0.0427812	0.0427812
20254902_1	PPIA	5.92269e-252	3.06975e-250	0.522338	0.522338
20254902_1	H2AFV	0.418721	0.426809	0.00668242	0
20254902_1	PURB	1.06036e-06	1.71746e-06	0.0333145	0.0333145
20254902_1	CCM2	2.89257e-47	1.76938e-46	0.129015	0.129015
20254902_1	NACAD	2.26086e-30	9.06372e-30	0.081041	0.081041
20254902_1	TBRG4	1.79131e-05	2.67246e-05	0.0370172	0.0370172
20254902_1	ADCY1	4.41232e-36	2.06062e-35	0.140818	0.140818
20254902_1	IGFBP3	0.0516922	0.0577175	0.0347949	0
20254902_1	TNS3	1.81059e-24	6.13929e-24	0.0657868	0.0657868
20254902_1	GRB10	0.0293902	0.0335583	0.0108606	0.0108606
20254902_1	COBL	7.76226e-15	1.89089e-14	0.0462276	0.0462276
20254902_1	VSTM2A	5.09566e-172	1.44294e-170	0.309503	0.309503
20254902_1	SEC61G	1.25199e-08	2.2641e-08	0.0397641	0.0397641
20254902_1	LANCL2	0.000102982	0.000145878	0.0291441	0.0291441
20254902_1	VOPP1	0.00356595	0.00443928	0.0153182	0.0153182
20254902_1	NIPSNAP2	7.60867e-27	2.76052e-26	0.0802226	0.0802226
20254902_1	MRPS17	5.39121e-09	9.97005e-09	0.0355591	0.0355591
20254902_1	CCT6A	7.49455e-21	2.27899e-20	0.0745192	0.0745192
20254902_1	CHCHD2	3.76815e-17	9.99732e-17	0.0517746	0.0517746
20254902_1	VKORC1L1	5.79789e-08	1.01254e-07	0.0431814	0.0431814
20254902_1	RABGEF1	4.3604e-05	6.33278e-05	0.0491313	0.0491313
20254902_1	AC027644.3	7.21975e-07	1.18158e-06	0.0482918	0.0482918
20254902_1	TMEM248	0.00147332	0.00189805	0.0190516	0.0190516
20254902_1	SBDS	0.00108003	0.00140668	0.0213895	0.0213895
20254902_1	AUTS2	4.4078e-13	9.92524e-13	0.0539292	0.0539292
20254902_1	GALNT17	5.00494e-49	3.19974e-48	0.118006	0.118006
20254902_1	NSUN5	0.0165781	0.0193673	0.0172241	0.0172241
20254902_1	BAZ1B	0.246268	0.25712	0.0276171	0
20254902_1	BCL7B	1.43433e-14	3.46064e-14	0.0508345	0.0508345
20254902_1	BUD23	0.00642265	0.00780316	0.0661929	0.0661929
20254902_1	STX1A	2.07798e-69	1.90865e-68	0.184813	0.184813
20254902_1	LIMK1	2.03134e-73	1.98852e-72	0.151733	0.151733
20254902_1	EIF4H	0.748651	0.750591	0	0
20254902_1	CLIP2	0.0052289	0.00640916	0.0544383	0.0544383
20254902_1	GTF2I	1.43674e-07	2.4487e-07	0.0288515	0.0288515
20254902_1	CASTOR2	6.9321e-11	1.40998e-10	0.0365425	0.0365425
20254902_1	POM121C	0.000308219	0.000421487	0.0248978	0.0248978
20254902_1	RHBDD2	1.63399e-06	2.61375e-06	0.0276738	0.0276738
20254902_1	POR	3.12302e-08	5.54069e-08	0.0291377	0.0291377
20254902_1	STYXL1	0.320535	0.331145	0.0088608	0
20254902_1	MDH2	1.51593e-40	7.96377e-40	0.120334	0.120334
20254902_1	HSPB1	1.69418e-21	5.24239e-21	0.0859925	0.0859925
20254902_1	YWHAG	1.99463e-122	3.66418e-121	0.286622	0.286622
20254902_1	PTPN12	0.192855	0.202996	0.0190419	0
20254902_1	RSBN1L	2.63305e-06	4.17049e-06	0.0345994	0.0345994
20254902_1	MAGI2	0.00702626	0.00851868	0.0554165	0.0554165
20254902_1	MAGI2-AS3	0.141509	0.150921	0.00460034	0
20254902_1	GNAI1	1.55466e-31	6.39602e-31	0.0849646	0.0849646
20254902_1	CACNA2D1	8.89434e-05	0.000126393	0.073823	0.073823
20254902_1	PCLO	1.05161e-51	7.08188e-51	0.145922	0.145922
20254902_1	SEMA3E	3.21589e-80	3.45069e-79	0.183585	0.183585
20254902_1	GRM3	5.15563e-60	4.04439e-59	0.139164	0.139164
20254902_1	DMTF1	0.0027459	0.00344872	0.0243319	0.0243319
20254902_1	TP53TG1	0.0307916	0.035055	0.0106025	0.0106025
20254902_1	RUNDC3B	2.92235e-43	1.61564e-42	0.10191	0.10191
20254902_1	ADAM22	3.06451e-25	1.06302e-24	0.0893368	0.0893368
20254902_1	SRI	1.28043e-43	7.14017e-43	0.110421	0.110421
20254902_1	STEAP2	3.05709e-58	2.31979e-57	0.135417	0.135417
20254902_1	CDK14	8.23926e-145	1.84668e-143	0.332149	0.332149
20254902_1	AKAP9	0.00103021	0.00134436	0.0235796	0.0235796
20254902_1	CYP51A1	0.000143711	0.000201071	0.0387335	0.0387335
20254902_1	ANKIB1	0.00051432	0.000689044	0.0161211	0.0161211
20254902_1	GATAD1	0.455675	0.46277	0.00681246	0
20254902_1	FAM133B	7.18012e-17	1.88942e-16	0.0635518	0.0635518
20254902_1	VPS50	1.16331e-23	3.83692e-23	0.0931666	0.0931666
20254902_1	GNG11	4.44509e-35	2.027e-34	0.087273	0.087273
20254902_1	CASD1	1.81999e-11	3.79492e-11	0.0532863	0.0532863
20254902_1	SGCE	0.00547131	0.00669921	0.0369295	0.0369295
20254902_1	PEG10	7.27678e-25	2.50247e-24	0.087293	0.087293
20254902_1	PPP1R9A	5.3703e-09	9.94088e-09	0.0446257	0.0446257
20254902_1	PON2	4.90195e-11	1.00409e-10	0.0414977	0.0414977
20254902_1	PDK4	3.60842e-78	3.76742e-77	0.174837	0.174837
20254902_1	DYNC1I1	8.62776e-65	7.31155e-64	0.172857	0.172857
20254902_1	SEM1	9.54418e-11	1.93045e-10	0.0456562	0.0456562
20254902_1	TAC1	2.69392e-28	1.01679e-27	0.10726	0.10726
20254902_1	LMTK2	2.90934e-41	1.548e-40	0.120919	0.120919
20254902_1	TECPR1	1.68824e-14	4.05974e-14	0.050445	0.050445
20254902_1	BRI3	5.47107e-05	7.88274e-05	0.0272883	0.0272883
20254902_1	TMEM130	4.31921e-38	2.12303e-37	0.0985282	0.0985282
20254902_1	ARPC1A	2.89356e-21	8.88735e-21	0.0977505	0.0977505
20254902_1	PDAP1	6.78908e-15	1.658e-14	0.0513731	0.0513731
20254902_1	BUD31	1.73316e-08	3.11486e-08	0.0380858	0.0380858
20254902_1	ATP5MF	1.84203e-103	2.71396e-102	0.207771	0.207771
20254902_1	ZNF655	0.00764884	0.00925417	0.0210875	0.0210875
20254902_1	AZGP1	5.09097e-60	3.99907e-59	0.135781	0.135781
20254902_1	ZKSCAN1	0.00201078	0.00256427	0.0140075	0.0140075
20254902_1	COPS6	1.30055e-06	2.09306e-06	0.0385419	0.0385419
20254902_1	LAMTOR4	0.0060445	0.00737149	0.0147996	0.0147996
20254902_1	CASTOR3	1.82682e-05	2.72333e-05	0.0302757	0.0302757
20254902_1	TSC22D4	2.24621e-186	7.3254e-185	0.325851	0.325851
20254902_1	ACTL6B	1.44849e-34	6.48803e-34	0.108625	0.108625
20254902_1	GNB2	0.435059	0.44253	0.0246417	0
20254902_1	POP7	2.70812e-18	7.48245e-18	0.0679554	0.0679554
20254902_1	SRRT	1.50638e-07	2.56439e-07	0.0280848	0.0280848
20254902_1	AC105446.1	9.92576e-64	8.29051e-63	0.138614	0.138614
20254902_1	AP1S1	4.38942e-25	1.5158e-24	0.0798711	0.0798711
20254902_1	PLOD3	6.27285e-35	2.84483e-34	0.0901837	0.0901837
20254902_1	ZNHIT1	0.00111735	0.001453	0.0214956	0.0214956
20254902_1	FIS1	0.0225389	0.0260115	0.0197235	0.0197235
20254902_1	IFT22	1.7733e-29	6.95541e-29	0.0867049	0.0867049
20254902_1	CUX1	0.095329	0.103378	0.0439696	0
20254902_1	POLR2J	0.00216005	0.00274139	0.0234282	0.0234282
20254902_1	ARMC10	9.0705e-06	1.38673e-05	0.0280666	0.0280666
20254902_1	NAPEPLD	9.36037e-05	0.000132853	0.0289831	0.0289831
20254902_1	PMPCB	4.22849e-15	1.04098e-14	0.0615569	0.0615569
20254902_1	PSMC2	3.0158e-09	5.67111e-09	0.0346333	0.0346333
20254902_1	KMT2E	0.0772428	0.084507	0.0145614	0
20254902_1	SRPK2	0.063896	0.0704495	0.0266388	0
20254902_1	SYPL1	2.19075e-19	6.32701e-19	0.0582442	0.0582442
20254902_1	NAMPT	0.190147	0.200218	0.00472772	0
20254902_1	PRKAR2B	2.62314e-35	1.20565e-34	0.117765	0.117765
20254902_1	BCAP29	9.89343e-30	3.90159e-29	0.0906104	0.0906104
20254902_1	SLC26A4-AS1	1.07036e-87	1.27324e-86	0.210055	0.210055
20254902_1	DLD	1.87917e-23	6.16305e-23	0.0737877	0.0737877
20254902_1	NRCAM	2.65241e-14	6.33631e-14	0.0570988	0.0570988
20254902_1	PNPLA8	3.1303e-10	6.17025e-10	0.0425719	0.0425719
20254902_1	THAP5	0.00609601	0.00743275	0.037663	0.037663
20254902_1	LRRN3	6.93006e-23	2.23495e-22	0.0798348	0.0798348
20254902_1	DOCK4	0.00214193	0.00272076	0.0481795	0.0481795
20254902_1	IFRD1	0.326218	0.336657	0.00101597	0
20254902_1	SMIM30	1.67354e-07	2.83979e-07	0.0292898	0.0292898
20254902_1	CAPZA2	2.46295e-28	9.30823e-28	0.0853162	0.0853162
20254902_1	CTTNBP2	2.4256e-06	3.85032e-06	0.02602	0.02602
20254902_1	LSM 8.00	0.0521123	0.0581754	0.00954317	0
20254902_1	KCND2	3.02333e-07	5.04758e-07	0.0495238	0.0495238
20254902_1	FAM3C	9.05614e-56	6.56316e-55	0.156139	0.156139
20254902_1	PTPRZ1	1.10084e-06	1.78153e-06	0.060874	0.060874
20254902_1	CADPS2	2.83599e-85	3.25354e-84	0.215415	0.215415
20254902_1	NDUFA5	2.42588e-57	1.81706e-56	0.136135	0.136135
20254902_1	WASL	1.87356e-23	6.1481e-23	0.0852841	0.0852841
20254902_1	GPR37	6.06242e-280	3.86729e-278	0.499795	0.499795
20254902_1	ARF5	5.55546e-67	4.91608e-66	0.143367	0.143367
20254902_1	SND1	0.00816457	0.00984326	0.0141556	0.0141556
20254902_1	LRRC4	8.68907e-57	6.43368e-56	0.1282	0.1282
20254902_1	CALU	0.0325973	0.0369946	0.0153002	0.0153002
20254902_1	CCDC136	1.80922e-64	1.52431e-63	0.143401	0.143401
20254902_1	ATP6V1F	2.64102e-52	1.79521e-51	0.119773	0.119773
20254902_1	AHCYL2	0.0404954	0.0456104	0.0193036	0.0193036
20254902_1	UBE2H	0.00837674	0.0100886	0.0333082	0.0333082
20254902_1	KLHDC10	3.88484e-19	1.11365e-18	0.0642356	0.0642356
20254902_1	CEP41	4.67218e-06	7.29086e-06	0.0593359	0.0593359
20254902_1	MEST	1.2108e-14	2.93314e-14	0.0486142	0.0486142
20254902_1	AUXG01000058.1	2.55263e-169	7.0562e-168	0.305436	0.305436
20254902_1	MKLN1	0.491025	0.495377	0.00357764	0
20254902_1	PODXL	0.000320544	0.000437208	0.0155101	0.0155101
20254902_1	EXOC4	4.59988e-05	6.66558e-05	0.0291378	0.0291378
20254902_1	AKR1B1	3.75265e-06	5.89398e-06	0.0740195	0.0740195
20254902_1	CALD1	0.0263133	0.0302174	0.019071	0.019071
20254902_1	STMP1	4.67044e-07	7.71978e-07	0.0342859	0.0342859
20254902_1	MTPN	5.64573e-13	1.2649e-12	0.0412656	0.0412656
20254902_1	PTN	6.12368e-40	3.17393e-39	0.0982178	0.0982178
20254902_1	TRIM24	0.207786	0.218316	0.071169	0
20254902_1	FMC1	8.61881e-22	2.6957e-21	0.075222	0.075222
20254902_1	LUC7L2	0.00130349	0.00168712	0.0306048	0.0306048
20254902_1	CLEC2L	5.18975e-64	4.35354e-63	0.163045	0.163045
20254902_1	HIPK2	0	0	0.624175	0.624175
20254902_1	MKRN1	4.52367e-12	9.69865e-12	0.0495403	0.0495403
20254902_1	NDUFB2	2.50037e-41	1.33406e-40	0.0987045	0.0987045
20254902_1	BRAF	1.8158e-15	4.54342e-15	0.0601006	0.0601006
20254902_1	MRPS33	2.86176e-14	6.828e-14	0.0554604	0.0554604
20254902_1	DENND11	0.000933872	0.00122539	0.0627593	0.0627593
20254902_1	SSBP1	9.23362e-28	3.42938e-27	0.0872421	0.0872421
20254902_1	EPHB6	4.09078e-91	5.10687e-90	0.18131	0.18131
20254902_1	GSTK1	9.47009e-06	1.44592e-05	0.0267646	0.0267646
20254902_1	FAM131B	4.96863e-09	9.22383e-09	0.0403409	0.0403409
20254902_1	ZYX	6.619e-18	1.80476e-17	0.0609205	0.0609205
20254902_1	TCAF1	7.26641e-55	5.16298e-54	0.131049	0.131049
20254902_1	CNTNAP2	9.4689e-97	1.25783e-95	0.21419	0.21419
20254902_1	CUL1	8.61395e-10	1.66458e-09	0.0420141	0.0420141
20254902_1	PDIA4	1.75035e-07	2.96405e-07	0.0278833	0.0278833
20254902_1	ATP6V0E2	3.83186e-26	1.35966e-25	0.0866296	0.0866296
20254902_1	RARRES2	3.21439e-08	5.69756e-08	0.0338976	0.0338976
20254902_1	REPIN1	3.44206e-05	5.02924e-05	0.035437	0.035437
20254902_1	CDK5	2.7232e-54	1.91383e-53	0.140129	0.140129
20254902_1	FASTK	2.77449e-06	4.38495e-06	0.0505733	0.0505733
20254902_1	AGAP3	2.12297e-20	6.36892e-20	0.063644	0.063644
20254902_1	ABCF2	1.8512e-18	5.16148e-18	0.0686044	0.0686044
20254902_1	SMARCD3	4.94796e-20	1.46471e-19	0.0726549	0.0726549
20254902_1	NUB1	0.000314198	0.000429259	0.0189652	0.0189652
20254902_1	RHEB	4.57119e-75	4.55941e-74	0.162472	0.162472
20254902_1	PRKAG2	8.34979e-10	1.61461e-09	0.04914	0.04914
20254902_1	PRKAG2-AS1	1.50984e-62	1.2362e-61	0.159683	0.159683
20254902_1	GALNT11	3.08516e-42	1.67848e-41	0.121458	0.121458
20254902_1	KMT2C	0.406129	0.414791	0.000557988	0
20254902_1	ACTR3B	4.96612e-17	1.31516e-16	0.0810105	0.0810105
20254902_1	DPP6	2.52787e-66	2.20666e-65	0.151083	0.151083
20254902_1	INSIG1	0.0022808	0.00288642	0.0248485	0.0248485
20254902_1	LMBR1	8.2795e-19	2.33995e-18	0.0636826	0.0636826
20254902_1	UBE3C	1.15346e-27	4.27849e-27	0.0928633	0.0928633
20254902_1	DNAJB6	0.0559175	0.0621603	0.0145372	0
20254902_1	PTPRN2	1.50392e-40	7.90784e-40	0.0972271	0.0972271
20254902_1	ESYT2	1.18221e-06	1.90738e-06	0.0276848	0.0276848
20254902_1	FBXO25	1.61804e-10	3.23218e-10	0.0414074	0.0414074
20254902_1	AC100810.1	3.24024e-16	8.31181e-16	0.062057	0.062057
20254902_1	KBTBD11	0.00204803	0.00260949	0.0252043	0.0252043
20254902_1	MYOM2	5.11511e-07	8.42599e-07	0.0342521	0.0342521
20254902_1	AGPAT5	0.247989	0.258777	0.00492052	0
20254902_1	TNKS	0.800621	0.801481	0	0
20254902_1	LINC00599	4.88781e-55	3.47717e-54	0.122737	0.122737
20254902_1	MSRA	4.33493e-14	1.02335e-13	0.045105	0.045105
20254902_1	MTMR9	0.000365476	0.000495467	0.0222623	0.0222623
20254902_1	FDFT1	0.00042349	0.000571181	0.0294377	0.0294377
20254902_1	CTSB	1.06584e-05	1.61968e-05	0.0240533	0.0240533
20254902_1	AC068587.4	3.40965e-24	1.14543e-23	0.0868184	0.0868184
20254902_1	LONRF1	2.14832e-10	4.26505e-10	0.0594123	0.0594123
20254902_1	DLC1	4.39243e-05	6.37771e-05	0.0349576	0.0349576
20254902_1	TUSC3	1.92213e-09	3.65356e-09	0.0388277	0.0388277
20254902_1	MICU3	7.80731e-45	4.50511e-44	0.131545	0.131545
20254902_1	ZDHHC2	0.291902	0.302642	0.0325583	0
20254902_1	CNOT7	2.40799e-12	5.24321e-12	0.0416829	0.0416829
20254902_1	MTUS1	1.263e-31	5.2146e-31	0.0815	0.0815
20254902_1	PCM1	0.0377183	0.0425485	0.00995446	0.00995446
20254902_1	ASAH1	0.109578	0.118235	0.032471	0
20254902_1	PSD3	2.37218e-12	5.1691e-12	0.0664554	0.0664554
20254902_1	CSGALNACT1	2.29573e-07	3.85276e-07	0.0409623	0.0409623
20254902_1	INTS10	0.000362445	0.000491473	0.0315148	0.0315148
20254902_1	ATP6V1B2	1.7642e-117	3.03893e-116	0.221468	0.221468
20254902_1	XPO7	0.0223717	0.0258341	0.0671352	0.0671352
20254902_1	DMTN	8.78803e-45	5.05595e-44	0.128516	0.128516
20254902_1	LGI3	0.000164204	0.000228641	0.0582649	0.0582649
20254902_1	PHYHIP	5.14458e-92	6.47816e-91	0.193676	0.193676
20254902_1	PDLIM2	1.19877e-45	7.05765e-45	0.112123	0.112123
20254902_1	CCAR2	3.6111e-14	8.56308e-14	0.0481643	0.0481643
20254902_1	EGR3	2.24823e-33	9.71777e-33	0.107243	0.107243
20254902_1	CHMP7	0.017688	0.0206017	0.0179429	0.0179429
20254902_1	R3HCC1	0.0282117	0.0322825	0.0235107	0.0235107
20254902_1	ENTPD4	2.58365e-16	6.64514e-16	0.0558924	0.0558924
20254902_1	NEFM	1.58105e-303	1.13309e-301	0.543136	0.543136
20254902_1	NEFL	0	0	0.596625	0.596625
20254902_1	PPP2R2A	0.00445238	0.00549215	0.0183693	0.0183693
20254902_1	BNIP3L	5.23591e-10	1.02098e-09	0.0350666	0.0350666
20254902_1	PNMA2	2.24249e-120	4.03024e-119	0.226063	0.226063
20254902_1	DPYSL2	3.24824e-234	1.48473e-232	0.419132	0.419132
20254902_1	STMN4	4.14842e-99	5.66626e-98	0.204633	0.204633
20254902_1	PTK2B	3.58889e-148	8.2346e-147	0.26267	0.26267
20254902_1	CLU	4.10873e-88	4.93814e-87	0.2255	0.2255
20254902_1	CCDC25	4.05613e-11	8.34366e-11	0.041943	0.041943
20254902_1	ELP3	0.000414117	0.000558928	0.0210475	0.0210475
20254902_1	FZD3	8.63081e-06	1.32265e-05	0.0314754	0.0314754
20254902_1	EXTL3	1.36783e-06	2.19769e-06	0.0349432	0.0349432
20254902_1	SARAF	5.48843e-11	1.12026e-10	0.0599202	0.0599202
20254902_1	LEPROTL1	0.000116367	0.000164039	0.0299608	0.0299608
20254902_1	DCTN6	1.12104e-14	2.72058e-14	0.0472766	0.0472766
20254902_1	GSR	3.83205e-07	6.36482e-07	0.0294805	0.0294805
20254902_1	PPP2CB	0.00750244	0.00908083	0.035063	0.035063
20254902_1	DUSP26	3.58982e-14	8.51958e-14	0.0439719	0.0439719
20254902_1	PLPBP	4.33246e-18	1.19025e-17	0.0532569	0.0532569
20254902_1	ASH2L	1.46317e-05	2.1993e-05	0.0323072	0.0323072
20254902_1	LSM 1.00	4.12905e-26	1.46332e-25	0.0746738	0.0746738
20254902_1	BAG4	6.42957e-42	3.48494e-41	0.1195	0.1195
20254902_1	DDHD2	1.25242e-19	3.65157e-19	0.0751415	0.0751415
20254902_1	NSD3	9.20695e-07	1.495e-06	0.0321629	0.0321629
20254902_1	TACC1	4.18272e-09	7.8073e-09	0.0324085	0.0324085
20254902_1	PLEKHA2	8.75776e-11	1.77324e-10	0.0438109	0.0438109
20254902_1	TM2D2	8.33691e-11	1.6898e-10	0.0432763	0.0432763
20254902_1	ADAM9	0.427121	0.434684	0.0742543	0
20254902_1	GOLGA7	9.28456e-102	1.33739e-100	0.208418	0.208418
20254902_1	KAT6A	5.05469e-08	8.86747e-08	0.0290705	0.0290705
20254902_1	AP3M2	3.94761e-24	1.32462e-23	0.0832911	0.0832911
20254902_1	VDAC3	1.97244e-71	1.87092e-70	0.169318	0.169318
20254902_1	SLC20A2	0.0817655	0.0892701	0.00986427	0
20254902_1	SMIM19	5.35919e-09	9.92664e-09	0.0402133	0.0402133
20254902_1	RNF170	0.0322222	0.0365904	0.0278315	0.0278315
20254902_1	HOOK3	0.00152862	0.00196537	0.0457352	0.0457352
20254902_1	FNTA	6.2199e-08	1.0833e-07	0.024536	0.024536
20254902_1	CEBPD	4.60062e-13	1.03514e-12	0.0416508	0.0416508
20254902_1	PRKDC	8.66384e-09	1.58156e-08	0.0410759	0.0410759
20254902_1	UBE2V2	1.23105e-34	5.52258e-34	0.10401	0.10401
20254902_1	SNTG1	4.17761e-56	3.05044e-55	0.146525	0.146525
20254902_1	PCMTD1	0.349656	0.359503	0.00396747	0
20254902_1	ST18	9.51084e-109	1.49622e-107	0.227886	0.227886
20254902_1	RB1CC1	5.61451e-17	1.48484e-16	0.0686375	0.0686375
20254902_1	ATP6V1H	2.00452e-35	9.24245e-35	0.10339	0.10339
20254902_1	TCEA1	0.0691179	0.0759905	0.0391614	0
20254902_1	MRPL15	5.70087e-31	2.3191e-30	0.0978749	0.0978749
20254902_1	RPS20	5.15466e-33	2.20833e-32	0.0918361	0.0918361
20254902_1	CHCHD7	0.00444162	0.00548004	0.0139553	0.0139553
20254902_1	IMPAD1	0.0371571	0.0419317	0.0289758	0.0289758
20254902_1	FAM110B	3.25356e-08	5.75821e-08	0.0422276	0.0422276
20254902_1	UBXN2B	4.70784e-15	1.15703e-14	0.0745322	0.0745322
20254902_1	SDCBP	7.36526e-12	1.56441e-11	0.0386141	0.0386141
20254902_1	TOX	3.39314e-50	2.23578e-49	0.160199	0.160199
20254902_1	RAB2A	0.000457918	0.000615469	0.0163295	0.0163295
20254902_1	ASPH	1.06209e-06	1.71978e-06	0.0304349	0.0304349
20254902_1	NKAIN3-IT1	3.10014e-05	4.53994e-05	0.0238234	0.0238234
20254902_1	YTHDF3	0.00337936	0.00421784	0.0193243	0.0193243
20254902_1	ARMC1	1.21617e-05	1.83851e-05	0.0374944	0.0374944
20254902_1	VXN	0.00111601	0.00145158	0.0200452	0.0200452
20254902_1	VCPIP1	0.000123692	0.000173942	0.0231694	0.0231694
20254902_1	SNHG6	2.70064e-22	8.5388e-22	0.0664916	0.0664916
20254902_1	COPS5	1.32005e-06	2.12269e-06	0.035321	0.035321
20254902_1	PREX2	2.80303e-05	4.1173e-05	0.0222033	0.0222033
20254902_1	TRAM1	0.0803295	0.0877517	0.0340139	0
20254902_1	TERF1	0.0930753	0.100991	0.00809864	0
20254902_1	RPL7	1.62773e-25	5.69559e-25	0.0802633	0.0802633
20254902_1	STAU2	5.68281e-59	4.36936e-58	0.148964	0.148964
20254902_1	UBE2W	1.2294e-45	7.22336e-45	0.120649	0.120649
20254902_1	ELOC	4.68942e-45	2.71407e-44	0.113912	0.113912
20254902_1	TMEM70	1.03951e-22	3.32472e-22	0.078866	0.078866
20254902_1	GDAP1	2.46124e-53	1.69283e-52	0.149292	0.149292
20254902_1	PKIA	0.00503134	0.00617482	0.015497	0.015497
20254902_1	ZC2HC1A	1.37527e-06	2.20843e-06	0.0382618	0.0382618
20254902_1	STMN2	0	0	0.679952	0.679952
20254902_1	HEY1	4.19986e-05	6.10267e-05	0.0330706	0.0330706
20254902_1	MRPS28	4.07675e-17	1.08111e-16	0.0641483	0.0641483
20254902_1	TPD52	5.49175e-31	2.2356e-30	0.0948548	0.0948548
20254902_1	ZNF704	0.0128068	0.0151566	0.034372	0.034372
20254902_1	FABP5	2.59162e-23	8.45665e-23	0.0782787	0.0782787
20254902_1	PMP2	3.87654e-12	8.35001e-12	0.0856521	0.0856521
20254902_1	IMPA1	2.7609e-05	4.05748e-05	0.0288922	0.0288922
20254902_1	ZFAND1	3.78908e-13	8.54198e-13	0.0685069	0.0685069
20254902_1	RALYL	7.5285e-48	4.7043e-47	0.135749	0.135749
20254902_1	RBIS	2.10833e-46	1.25656e-45	0.128347	0.128347
20254902_1	CA2	7.67451e-31	3.11325e-30	0.0839357	0.0839357
20254902_1	WWP1	0.000164329	0.00022876	0.0321536	0.0321536
20254902_1	CPNE3	0.207511	0.218067	0.0357087	0
20254902_1	OSGIN2	0.425586	0.43335	0.0194294	0
20254902_1	DECR1	1.62972e-27	6.00289e-27	0.072733	0.072733
20254902_1	NECAB1	3.32383e-98	4.5187e-97	0.235272	0.235272
20254902_1	PIP4P2	3.6053e-14	8.55284e-14	0.0558579	0.0558579
20254902_1	OTUD6B-AS1	1.07365e-12	2.37791e-12	0.0485613	0.0485613
20254902_1	TRIQK	7.60238e-07	1.24245e-06	0.0460558	0.0460558
20254902_1	FAM92A	7.91054e-23	2.54549e-22	0.0781865	0.0781865
20254902_1	PDP1	2.84972e-55	2.0423e-54	0.172376	0.172376
20254902_1	DPY19L4	0.374271	0.383927	0.00957564	0
20254902_1	UQCRB	3.57493e-243	1.71508e-241	0.427304	0.427304
20254902_1	PTDSS1	1.40458e-19	4.08497e-19	0.0680791	0.0680791
20254902_1	SDC2	2.0842e-09	3.95386e-09	0.0411371	0.0411371
20254902_1	TSPYL5	9.63895e-24	3.18464e-23	0.0771354	0.0771354
20254902_1	MTDH	1.11997e-07	1.92008e-07	0.0364027	0.0364027
20254902_1	LAPTM4B	8.33371e-07	1.35891e-06	0.0335121	0.0335121
20254902_1	RPL30	1.04622e-45	6.17205e-45	0.126563	0.126563
20254902_1	RIDA	5.86135e-39	2.96128e-38	0.106535	0.106535
20254902_1	NIPAL2	1.49707e-14	3.60902e-14	0.0453191	0.0453191
20254902_1	VPS13B-DT	5.10685e-36	2.38115e-35	0.0914252	0.0914252
20254902_1	COX6C	0	0	0.674378	0.674378
20254902_1	POLR2K	3.00138e-39	1.52432e-38	0.114154	0.114154
20254902_1	RNF19A	0.000286855	0.000393291	0.0214551	0.0214551
20254902_1	ANKRD46	1.20222e-14	2.91393e-14	0.0577568	0.0577568
20254902_1	PABPC1	8.54611e-25	2.93378e-24	0.0771334	0.0771334
20254902_1	YWHAZ	2.4709e-16	6.35796e-16	0.0548041	0.0548041
20254902_1	AP003469.4	0.000129346	0.000181409	0.0220933	0.0220933
20254902_1	ZNF706	0.0127623	0.0151101	0.0212518	0.0212518
20254902_1	NCALD	2.55685e-76	2.59484e-75	0.179377	0.179377
20254902_1	RRM2B	6.35452e-06	9.8368e-06	0.031248	0.031248
20254902_1	UBR5	0.720038	0.723027	0	0
20254902_1	AZIN1	0.0159572	0.0186871	0.0140606	0.0140606
20254902_1	ATP6V1C1	5.4986e-24	1.83129e-23	0.0833452	0.0833452
20254902_1	BAALC	2.20697e-65	1.89238e-64	0.147082	0.147082
20254902_1	RIMS2	3.98201e-44	2.24205e-43	0.130583	0.130583
20254902_1	OXR1	2.5261e-70	2.3425e-69	0.184884	0.184884
20254902_1	EIF3E	1.19822e-10	2.4093e-10	0.0397565	0.0397565
20254902_1	EMC2	0.231903	0.242733	0.00298762	0
20254902_1	ENY2	3.62014e-23	1.17731e-22	0.0760585	0.0760585
20254902_1	SYBU	1.14596e-94	1.47829e-93	0.19635	0.19635
20254902_1	KCNV1	4.46876e-78	4.64895e-77	0.179378	0.179378
20254902_1	EIF3H	1.0384e-06	1.6833e-06	0.0412754	0.0412754
20254902_1	RAD21	0.00129522	0.00167717	0.0144497	0.0144497
20254902_1	SAMD12	7.80145e-15	1.89964e-14	0.0629175	0.0629175
20254902_1	MAL2	5.61453e-41	2.96834e-40	0.119247	0.119247
20254902_1	ENPP2	0	0	0.610477	0.610477
20254902_1	MRPL13	8.75929e-27	3.176e-26	0.0827081	0.0827081
20254902_1	DERL1	0.206334	0.216909	0.0331428	0
20254902_1	ZHX1	1.92844e-06	3.07459e-06	0.027433	0.027433
20254902_1	FBXO32	0.00106544	0.00138861	0.018431	0.018431
20254902_1	FAM91A1	0.00980971	0.0117462	0.0203816	0.0203816
20254902_1	TMEM65	1.77233e-07	2.99952e-07	0.0270547	0.0270547
20254902_1	RNF139	0.010539	0.0125779	0.0108756	0.0108756
20254902_1	NDUFB9	3.38316e-275	2.06729e-273	0.470734	0.470734
20254902_1	MTSS1	0.0024383	0.0030777	0.0334622	0.0334622
20254902_1	WASHC5	0.0555886	0.0618065	0.0134272	0
20254902_1	FAM49B	6.70321e-21	2.04156e-20	0.0707225	0.0707225
20254902_1	ASAP1	1.17506e-18	3.29688e-18	0.0662692	0.0662692
20254902_1	EFR3A	8.83509e-85	1.00762e-83	0.20904	0.20904
20254902_1	KCNQ3	3.9133e-98	5.30765e-97	0.222033	0.222033
20254902_1	PHF20L1	0.0084024	0.0101153	0.0148596	0.0148596
20254902_1	NDRG1	0	0	0.745463	0.745463
20254902_1	KHDRBS3	5.23979e-27	1.90941e-26	0.0913043	0.0913043
20254902_1	PTK2	4.87012e-41	2.58183e-40	0.103923	0.103923
20254902_1	ADGRB1	3.66972e-56	2.68296e-55	0.130433	0.130433
20254902_1	LYNX1	1.31199e-92	1.66291e-91	0.181854	0.181854
20254902_1	LY6E	2.19988e-17	5.89037e-17	0.0713219	0.0713219
20254902_1	LY6H	4.23005e-82	4.65065e-81	0.234237	0.234237
20254902_1	GLI4	3.45438e-06	5.43728e-06	0.0248782	0.0248782
20254902_1	EEF1D	1.66764e-20	5.01587e-20	0.065351	0.065351
20254902_1	SCRIB	0.00207652	0.00264288	0.0137977	0.0137977
20254902_1	PUF60	0.000219069	0.000302208	0.0316532	0.0316532
20254902_1	NRBP2	0.000367098	0.00049755	0.0170799	0.0170799
20254902_1	PLEC	0.0230296	0.0265409	0.0235616	0.0235616
20254902_1	GRINA	0.00245876	0.00310083	0.014796	0.014796
20254902_1	GPAA1	0.000493366	0.000662004	0.0229569	0.0229569
20254902_1	CYC1	4.14038e-18	1.13802e-17	0.0592275	0.0592275
20254902_1	MAF 1.00	1.79702e-09	3.42584e-09	0.0381406	0.0381406
20254902_1	MROH1	1.30754e-26	4.7057e-26	0.0852945	0.0852945
20254902_1	BOP 1.00	0.114577	0.123353	0.0523274	0
20254902_1	HSF1	0.000103559	0.00014666	0.0209421	0.0209421
20254902_1	DGAT1	2.07337e-07	3.4917e-07	0.0380373	0.0380373
20254902_1	SCRT1	3.79946e-87	4.45573e-86	0.175357	0.175357
20254902_1	CPSF1	2.51719e-12	5.47072e-12	0.0442566	0.0442566
20254902_1	VPS28	6.43355e-07	1.05619e-06	0.0409371	0.0409371
20254902_1	CYHR1	0.00102974	0.0013442	0.0150917	0.0150917
20254902_1	KIFC2	2.25173e-39	1.14862e-38	0.0974069	0.0974069
20254902_1	PPP1R16A	1.4724e-13	3.37437e-13	0.0434987	0.0434987
20254902_1	RPL8	0.0511792	0.0571667	0.0210771	0
20254902_1	COMMD5	3.79034e-05	5.52282e-05	0.0201903	0.0201903
20254902_1	WASHC1	1.83152e-08	3.28756e-08	0.0343319	0.0343319
20254902_1	KANK1	0.0562966	0.0625339	0.0135879	0
20254902_1	SMARCA2	2.16943e-07	3.65137e-07	0.0280331	0.0280331
20254902_1	CDC37L1	4.74301e-13	1.06594e-12	0.0435067	0.0435067
20254902_1	AK3	0.0280335	0.0320975	0.0385923	0.0385923
20254902_1	KIAA2026	2.48703e-08	4.43267e-08	0.0349885	0.0349885
20254902_1	RANBP6	1.58632e-13	3.62971e-13	0.0534821	0.0534821
20254902_1	DMAC1	7.35756e-08	1.27456e-07	0.0359498	0.0359498
20254902_1	PTPRD	1.48477e-45	8.67987e-45	0.110322	0.110322
20254902_1	MPDZ	8.83133e-06	1.35195e-05	0.0409835	0.0409835
20254902_1	NFIB	3.6563e-13	8.25225e-13	0.0487228	0.0487228
20254902_1	ZDHHC21	1.33357e-13	3.06225e-13	0.0542343	0.0542343
20254902_1	TTC39B	5.07615e-35	2.30933e-34	0.107574	0.107574
20254902_1	PSIP1	0.000745794	0.000987981	0.0285257	0.0285257
20254902_1	SH3GL2	1.62153e-64	1.36816e-63	0.192831	0.192831
20254902_1	RRAGA	2.91087e-09	5.47556e-09	0.0524558	0.0524558
20254902_1	RPS6	2.38731e-21	7.35971e-21	0.0594298	0.0594298
20254902_1	SLC24A2	3.54053e-38	1.74324e-37	0.11914	0.11914
20254902_1	KLHL9	0.000960701	0.00125889	0.0191176	0.0191176
20254902_1	ELAVL2	5.00311e-144	1.11276e-142	0.331574	0.331574
20254902_1	C9orf72	4.47184e-13	1.00655e-12	0.0464589	0.0464589
20254902_1	SMIM27	1.98542e-05	2.95014e-05	0.026996	0.026996
20254902_1	NDUFB6	2.93966e-35	1.34899e-34	0.108816	0.108816
20254902_1	DNAJA1	1.70323e-14	4.09411e-14	0.0465446	0.0465446
20254902_1	SMU1	0.483671	0.488298	0.0124153	0
20254902_1	BAG1	0.0720173	0.0789836	0.0164703	0
20254902_1	CHMP5	6.19258e-05	8.8936e-05	0.0341413	0.0341413
20254902_1	PRSS3	1.1288e-87	1.34002e-86	0.196042	0.196042
20254902_1	UBE2R2	0.0276596	0.0316881	0.0136039	0.0136039
20254902_1	UBAP1	0.000561374	0.000749488	0.0239639	0.0239639
20254902_1	NUDT2	2.22562e-07	3.73943e-07	0.0308416	0.0308416
20254902_1	C9orf24	4.24348e-60	3.33786e-59	0.137279	0.137279
20254902_1	ENHO	1.3405e-185	4.27561e-184	0.348016	0.348016
20254902_1	CNTFR	1.25102e-06	2.01503e-06	0.0292972	0.0292972
20254902_1	DCTN3	1.33373e-33	5.81691e-33	0.105243	0.105243
20254902_1	AL162231.1	1.95653e-72	1.88666e-71	0.170106	0.170106
20254902_1	PHF24	3.05963e-71	2.88799e-70	0.160384	0.160384
20254902_1	VCP	1.45641e-05	2.19027e-05	0.0378647	0.0378647
20254902_1	STOML2	1.69393e-08	3.04718e-08	0.0443007	0.0443007
20254902_1	FAM214B	0.00743046	0.00899746	0.0144246	0.0144246
20254902_1	RUSC2	8.2639e-31	3.34766e-30	0.0885334	0.0885334
20254902_1	CCDC107	5.60288e-14	1.31413e-13	0.0502497	0.0502497
20254902_1	TPM2	8.89912e-07	1.44816e-06	0.152138	0.152138
20254902_1	CREB3	7.44973e-07	1.21853e-06	0.0270391	0.0270391
20254902_1	GBA2	1.86429e-16	4.82058e-16	0.0595301	0.0595301
20254902_1	HINT2	3.97797e-26	1.41064e-25	0.0817641	0.0817641
20254902_1	CLTA	0.0632284	0.0697929	0.0133123	0
20254902_1	RNF38	0.00116836	0.00151628	0.0362102	0.0362102
20254902_1	EBLN3P	4.58902e-05	6.65151e-05	0.0345668	0.0345668
20254902_1	GRHPR	0.000412163	0.000556587	0.0165282	0.0165282
20254902_1	TOMM5	5.10859e-61	4.05683e-60	0.149214	0.149214
20254902_1	DCAF10	0.0562285	0.0624701	0.0363987	0
20254902_1	TJP2	5.47193e-154	1.31259e-152	0.291613	0.291613
20254902_1	APBA1	6.38716e-17	1.68534e-16	0.0508513	0.0508513
20254902_1	PTAR1	0.793224	0.794318	0	0
20254902_1	KLF9	7.45732e-09	1.36647e-08	0.0416575	0.0416575
20254902_1	ABHD17B	1.40281e-20	4.2281e-20	0.0604136	0.0604136
20254902_1	GDA	7.25439e-13	1.6203e-12	0.058928	0.058928
20254902_1	ZFAND5	2.35199e-09	4.44878e-09	0.0551329	0.0551329
20254902_1	ALDH1A1	8.82877e-08	1.52351e-07	0.0483255	0.0483255
20254902_1	ANXA1	5.51409e-29	2.12969e-28	0.117441	0.117441
20254902_1	RORB	0	0	0.640323	0.640323
20254902_1	OSTF1	1.90137e-20	5.70706e-20	0.0787233	0.0787233
20254902_1	RFK	1.88697e-23	6.18513e-23	0.0814943	0.0814943
20254902_1	PRUNE2	5.79197e-06	8.98273e-06	0.0419816	0.0419816
20254902_1	VPS13A	6.11832e-23	1.97866e-22	0.0792505	0.0792505
20254902_1	GNAQ	7.65452e-12	1.62407e-11	0.0504037	0.0504037
20254902_1	PSAT1	3.30421e-44	1.86949e-43	0.108337	0.108337
20254902_1	TLE4	2.05361e-104	3.0489e-103	0.221165	0.221165
20254902_1	TLE1	2.53762e-20	7.58153e-20	0.0576648	0.0576648
20254902_1	UBQLN1	1.21045e-07	2.07092e-07	0.0330184	0.0330184
20254902_1	GKAP1	0.209999	0.220562	0.0312577	0
20254902_1	HNRNPK	1.01373e-24	3.46772e-24	0.0705505	0.0705505
20254902_1	NTRK2	4.84806e-22	1.52868e-21	0.0888003	0.0888003
20254902_1	AGTPBP1	0.0163389	0.0191147	0.0182247	0.0182247
20254902_1	GOLM1	2.64766e-09	4.99826e-09	0.0386773	0.0386773
20254902_1	ISCA1	1.17193e-39	6.00978e-39	0.116655	0.116655
20254902_1	DAPK1	2.59706e-13	5.89134e-13	0.0420741	0.0420741
20254902_1	CTSL	0.182454	0.192467	0.00284284	0
20254902_1	SPIN1	4.16721e-29	1.61487e-28	0.0946996	0.0946996
20254902_1	SHC3	5.64558e-69	5.16104e-68	0.203394	0.203394
20254902_1	SEMA4D	3.25519e-84	3.66209e-83	0.179718	0.179718
20254902_1	DIRAS2	2.53546e-183	7.87076e-182	0.455359	0.455359
20254902_1	SPTLC1	0.0792697	0.0866756	0.0159855	0
20254902_1	IARS	1.00305e-16	2.62403e-16	0.0561562	0.0561562
20254902_1	BICD2	0.000454695	0.000611421	0.0210235	0.0210235
20254902_1	CARD19	7.41114e-17	1.94844e-16	0.0598565	0.0598565
20254902_1	NINJ1	0.0615668	0.0680883	0.0237867	0
20254902_1	WNK2	3.95019e-15	9.73709e-15	0.0540561	0.0540561
20254902_1	FAM120AOS	4.40407e-12	9.45125e-12	0.0571133	0.0571133
20254902_1	FAM120A	0.22188	0.232661	0.0126925	0
20254902_1	MFSD14B	0.257115	0.267722	0.0387526	0
20254902_1	HABP4	1.5606e-16	4.04433e-16	0.0626535	0.0626535
20254902_1	ANP32B	7.00875e-20	2.059e-19	0.0578299	0.0578299
20254902_1	NANS	1.31079e-22	4.17856e-22	0.0735991	0.0735991
20254902_1	GABBR2	3.44634e-159	8.69826e-158	0.29096	0.29096
20254902_1	SEC61B	7.19486e-21	2.189e-20	0.0752746	0.0752746
20254902_1	TMEFF1	2.70312e-17	7.21122e-17	0.0648125	0.0648125
20254902_1	MRPL50	1.22157e-06	1.96868e-06	0.0277904	0.0277904
20254902_1	ZNF189	2.71488e-06	4.29424e-06	0.0354333	0.0354333
20254902_1	TMEM246	6.36152e-32	2.65101e-31	0.101053	0.101053
20254902_1	RNF20	0.116295	0.125156	0.00509674	0
20254902_1	SLC44A1	1.26835e-298	8.7652e-297	0.51419	0.51419
20254902_1	RAD23B	1.10182e-07	1.89121e-07	0.0335616	0.0335616
20254902_1	ELP1	3.9075e-10	7.65542e-10	0.0543001	0.0543001
20254902_1	TMEM245	0.00103371	0.00134847	0.0190773	0.0190773
20254902_1	FRRS1L	2.08114e-43	1.15608e-42	0.126534	0.126534
20254902_1	EPB41L4B	4.33086e-14	1.02335e-13	0.0649429	0.0649429
20254902_1	PALM2-AKAP2	1.01046e-07	1.73799e-07	0.0279022	0.0279022
20254902_1	TXN	2.71404e-37	1.31073e-36	0.0922905	0.0922905
20254902_1	LPAR1	2.94029e-215	1.16907e-213	0.38802	0.38802
20254902_1	ECPAS	7.8312e-06	1.2036e-05	0.0387863	0.0387863
20254902_1	ZNF483	4.65016e-15	1.14334e-14	0.0613838	0.0613838
20254902_1	GNG10	2.7726e-14	6.62071e-14	0.0566156	0.0566156
20254902_1	UGCG	9.4798e-18	2.56791e-17	0.0630526	0.0630526
20254902_1	HSDL2	0.776039	0.777646	0	0
20254902_1	SNX30	0.034802	0.0393965	0.021733	0.021733
20254902_1	SLC31A2	1.54415e-27	5.6913e-27	0.0755949	0.0755949
20254902_1	CDC26	1.23593e-27	4.57563e-27	0.0807245	0.0807245
20254902_1	ALAD	0.153708	0.163181	0.00551307	0
20254902_1	ATP6V1G1	1.09675e-33	4.80137e-33	0.0870521	0.0870521
20254902_1	TMEM268	2.2626e-20	6.7798e-20	0.0809554	0.0809554
20254902_1	ASTN2	0.402403	0.411114	0.00676613	0
20254902_1	BRINP1	2.27577e-25	7.93445e-25	0.0690274	0.0690274
20254902_1	MEGF9	0.00927559	0.011125	0.0277103	0.0277103
20254902_1	RAB14	9.49145e-10	1.8311e-09	0.036768	0.036768
20254902_1	GSN	7.01213e-221	2.88691e-219	0.379221	0.379221
20254902_1	STOM	0.0175182	0.0204203	0.0246442	0.0246442
20254902_1	DAB2IP	1.09368e-18	3.07599e-18	0.0697468	0.0697468
20254902_1	NDUFA8	4.00822e-50	2.63807e-49	0.13285	0.13285
20254902_1	RBM18	5.41617e-11	1.1059e-10	0.0425598	0.0425598
20254902_1	RC3H2	1.24376e-07	2.12604e-07	0.0344876	0.0344876
20254902_1	RABGAP1	0.210113	0.220641	0.0451403	0
20254902_1	STRBP	1.22536e-55	8.83632e-55	0.141103	0.141103
20254902_1	LHX2	1.38813e-57	1.04379e-56	0.142018	0.142018
20254902_1	PSMB7	1.63575e-05	2.44983e-05	0.0434828	0.0434828
20254902_1	RPL35	2.06852e-19	5.97995e-19	0.0863922	0.0863922
20254902_1	ARPC5L	4.71867e-88	5.65948e-87	0.20348	0.20348
20254902_1	SCAI	4.82689e-24	1.6122e-23	0.0712759	0.0712759
20254902_1	PPP6C	0.00735969	0.00891362	0.0141227	0.0141227
20254902_1	HSPA5	0.068935	0.075818	0.00728363	0
20254902_1	MAPKAP1	1.64526e-09	3.14478e-09	0.0416264	0.0416264
20254902_1	MVB12B	1.30547e-05	1.96992e-05	0.0222711	0.0222711
20254902_1	RPL12	2.13e-37	1.03211e-36	0.0912253	0.0912253
20254902_1	STXBP1	7.32168e-113	1.19389e-111	0.235981	0.235981
20254902_1	CDK9	5.51978e-06	8.58123e-06	0.0318299	0.0318299
20254902_1	ENG	0.271842	0.282279	0.0289486	0
20254902_1	AK1	0.196267	0.20655	0.00401516	0
20254902_1	ST6GALNAC6	0.000999429	0.00130639	0.0235449	0.0235449
20254902_1	FAM102A	3.05742e-15	7.58475e-15	0.047437	0.047437
20254902_1	PTGES2	6.92272e-16	1.75793e-15	0.0486357	0.0486357
20254902_1	C9orf16	1.35698e-171	3.82391e-170	0.307957	0.307957
20254902_1	CIZ1	1.75891e-09	3.35429e-09	0.0330403	0.0330403
20254902_1	DNM1	9.00924e-145	2.01149e-143	0.266453	0.266453
20254902_1	GOLGA2	3.75805e-06	5.90086e-06	0.03466	0.03466
20254902_1	SWI5	0.000493452	0.000662004	0.0204728	0.0204728
20254902_1	TRUB2	5.53556e-20	1.63149e-19	0.0723263	0.0723263
20254902_1	COQ4	2.88524e-16	7.41425e-16	0.0630517	0.0630517
20254902_1	AL359091.1	1.32651e-162	3.39226e-161	0.309026	0.309026
20254902_1	CERCAM	4.2256e-119	7.43322e-118	0.237876	0.237876
20254902_1	SPTAN1	3.74267e-59	2.88912e-58	0.132443	0.132443
20254902_1	SET	0.000106107	0.000150159	0.0187101	0.0187101
20254902_1	ZER1	5.9611e-13	1.33452e-12	0.0421551	0.0421551
20254902_1	TBC1D13	0.000245531	0.00033791	0.0462845	0.0462845
20254902_1	ENDOG	0.000797682	0.00105359	0.0377155	0.0377155
20254902_1	LRRC8A	4.48051e-09	8.339e-09	0.0585678	0.0585678
20254902_1	SH3GLB2	1.9692e-12	4.31367e-12	0.0456361	0.0456361
20254902_1	PTPA	3.90294e-19	1.11829e-18	0.0668302	0.0668302
20254902_1	IER5L	4.1277e-12	8.87127e-12	0.0393488	0.0393488
20254902_1	C9orf78	4.42894e-05	6.4275e-05	0.0224676	0.0224676
20254902_1	FNBP1	6.7697e-32	2.81707e-31	0.0851362	0.0851362
20254902_1	NCS1	6.61705e-75	6.57739e-74	0.162056	0.162056
20254902_1	ASS1	9.74771e-15	2.36858e-14	0.0575692	0.0575692
20254902_1	FUBP3	0.463877	0.470277	0.000872235	0
20254902_1	AIF1L	6.29992e-113	1.03017e-111	0.226845	0.226845
20254902_1	PRRC2B	0.153774	0.163221	0.00462821	0
20254902_1	UCK1	8.48443e-09	1.54978e-08	0.0393916	0.0393916
20254902_1	RAPGEF1	9.881e-08	1.70054e-07	0.0357266	0.0357266
20254902_1	TSC1	0.000703806	0.000934705	0.0198987	0.0198987
20254902_1	GTF3C5	0.00420694	0.00520266	0.0113467	0.0113467
20254902_1	RALGDS	3.66269e-15	9.04762e-15	0.0461533	0.0461533
20254902_1	RPL7A	5.30153e-88	6.34543e-87	0.195719	0.195719
20254902_1	SURF1	4.56489e-20	1.35269e-19	0.0628584	0.0628584
20254902_1	SURF2	2.04186e-12	4.46777e-12	0.0447789	0.0447789
20254902_1	SURF4	0.0370751	0.0418555	0.022468	0.022468
20254902_1	SLC2A6	9.91873e-14	2.30129e-13	0.0440924	0.0440924
20254902_1	BRD3OS	7.89256e-23	2.54111e-22	0.0638	0.0638
20254902_1	BRD3	0.00349139	0.00435392	0.0162813	0.0162813
20254902_1	RXRA	0.072682	0.0796826	0.0316009	0
20254902_1	OLFM1	0	0	0.98764	0.98764
20254902_1	MRPS2	4.34461e-10	8.50033e-10	0.0381882	0.0381882
20254902_1	KCNT1	3.79017e-15	9.35456e-15	0.0597596	0.0597596
20254902_1	CAMSAP1	0.0664411	0.0731861	0.0422362	0
20254902_1	UBAC1	4.61988e-08	8.12433e-08	0.0359734	0.0359734
20254902_1	NACC2	6.93987e-08	1.20364e-07	0.0315805	0.0315805
20254902_1	TMEM250	5.08615e-07	8.38305e-07	0.0651237	0.0651237
20254902_1	PMPCA	0.0686534	0.0755227	0.0398833	0
20254902_1	SEC16A	7.34751e-06	1.13166e-05	0.0791068	0.0791068
20254902_1	EGFL7	4.84625e-42	2.63167e-41	0.106078	0.106078
20254902_1	DIPK1B	2.04809e-49	1.32544e-48	0.121897	0.121897
20254902_1	SNHG7	1.8678e-06	2.982e-06	0.0337061	0.0337061
20254902_1	TMEM141	1.85529e-21	5.73787e-21	0.0731479	0.0731479
20254902_1	RABL6	2.23043e-08	3.98758e-08	0.0417522	0.0417522
20254902_1	PHPT1	0.0103121	0.0123198	0.0215796	0.0215796
20254902_1	EDF1	0.000200746	0.000278426	0.0196502	0.0196502
20254902_1	FBXW5	0.0175321	0.0204324	0.0134151	0.0134151
20254902_1	PTGDS	1.8701e-230	8.16236e-229	0.446689	0.446689
20254902_1	PAXX	8.31652e-09	1.52055e-08	0.0376962	0.0376962
20254902_1	ABCA2	0	0	0.690036	0.690036
20254902_1	NPDC1	8.95807e-09	1.63476e-08	0.0386476	0.0386476
20254902_1	MAN1B1	0.288202	0.298913	0.015723	0
20254902_1	DPP7	0.000535672	0.000716326	0.0497132	0.0497132
20254902_1	GRIN1	2.91602e-133	6.02401e-132	0.259625	0.259625
20254902_1	SSNA1	8.15738e-05	0.000116319	0.0239786	0.0239786
20254902_1	TPRN	3.79845e-15	9.37101e-15	0.0467481	0.0467481
20254902_1	TMEM203	4.59617e-06	7.18141e-06	0.0382726	0.0382726
20254902_1	RNF208	1.30836e-61	1.04615e-60	0.135155	0.135155
20254902_1	TUBB4B	6.30011e-49	4.01892e-48	0.134838	0.134838
20254902_1	NELFB	0.0616519	0.0681694	0.00517468	0
20254902_1	NSMF	1.3654e-23	4.50095e-23	0.0643111	0.0643111
20254902_1	MRPL41	8.84148e-64	7.39551e-63	0.140168	0.140168
20254902_1	EHMT1	0.225265	0.236125	0.0152152	0
20254902_1	CACNA1B	1.9776e-23	6.46758e-23	0.080995	0.080995
20254902_1	ZMYND11	0.0855518	0.0932109	0.0237406	0
20254902_1	DIP2C	0.0221926	0.0256374	0.012621	0.012621
20254902_1	LARP4B	2.27504e-10	4.50583e-10	0.0428507	0.0428507
20254902_1	GTPBP4	1.361e-10	2.73094e-10	0.050468	0.050468
20254902_1	IDI1	6.36386e-38	3.12275e-37	0.116778	0.116778
20254902_1	WDR37	1.42875e-33	6.21265e-33	0.106099	0.106099
20254902_1	ADARB2	3.39651e-38	1.67517e-37	0.0919019	0.0919019
20254902_1	PFKP	1.49053e-53	1.03006e-52	0.148861	0.148861
20254902_1	PITRM1	4.92385e-19	1.40664e-18	0.0639477	0.0639477
20254902_1	KLF6	0.00217162	0.00275547	0.0134428	0.0134428
20254902_1	NET1	0.0161371	0.0188865	0.00990361	0.00990361
20254902_1	TASOR2	0.240452	0.251183	0.0126979	0
20254902_1	GDI2	3.2573e-14	7.7558e-14	0.0449988	0.0449988
20254902_1	FBH1	5.57933e-13	1.2505e-12	0.0474235	0.0474235
20254902_1	RBM17	0.0410152	0.04616	0.0291016	0.0291016
20254902_1	ATP5F1C	1.47548e-54	1.04326e-53	0.138573	0.138573
20254902_1	TAF3	0.00254481	0.00320656	0.0234632	0.0234632
20254902_1	CELF2	1.53045e-31	6.30535e-31	0.0927015	0.0927015
20254902_1	UPF2	5.64506e-23	1.82866e-22	0.0799593	0.0799593
20254902_1	NUDT5	0.000158628	0.000221408	0.0283446	0.0283446
20254902_1	CDC123	4.40997e-10	8.62529e-10	0.0379852	0.0379852
20254902_1	CAMK1D	4.75982e-49	3.04639e-48	0.134933	0.134933
20254902_1	CCDC3	8.33895e-18	2.26309e-17	0.0634241	0.0634241
20254902_1	OPTN	1.16456e-19	3.39882e-19	0.0734937	0.0734937
20254902_1	SEPHS1	0.376223	0.385793	0.0128797	0
20254902_1	FAM107B	1.14333e-188	3.7926e-187	0.349942	0.349942
20254902_1	ACBD7	2.98067e-10	5.8813e-10	0.0396407	0.0396407
20254902_1	NMT2	4.63513e-20	1.3728e-19	0.0718798	0.0718798
20254902_1	FAM171A1	2.30397e-08	4.11272e-08	0.0304457	0.0304457
20254902_1	VIM	6.74846e-39	3.40651e-38	0.160308	0.160308
20254902_1	STAM	1.70286e-09	3.25167e-09	0.0419181	0.0419181
20254902_1	SLC39A12	1.40355e-06	2.25258e-06	0.036103	0.036103
20254902_1	CACNB2	3.23597e-18	8.92814e-18	0.0655727	0.0655727
20254902_1	NEBL	0.000440258	0.000592694	0.0329785	0.0329785
20254902_1	COMMD3	0.0228224	0.0263179	0.015289	0.015289
20254902_1	BMI1	0.000770146	0.00101954	0.0496111	0.0496111
20254902_1	PIP4K2A	0	0	0.776504	0.776504
20254902_1	MSRB2	1.57382e-15	3.94474e-15	0.0549613	0.0549613
20254902_1	KIAA1217	1.36527e-15	3.42943e-15	0.0661639	0.0661639
20254902_1	ARHGAP21	2.41236e-119	4.26944e-118	0.243989	0.243989
20254902_1	GPR158	2.67792e-49	1.72534e-48	0.137945	0.137945
20254902_1	GAD2	2.18413e-45	1.26916e-44	0.109379	0.109379
20254902_1	ABI1	2.5852e-06	4.09694e-06	0.0283597	0.0283597
20254902_1	YME1L1	2.04803e-13	4.66961e-13	0.0539236	0.0539236
20254902_1	ACBD5	3.67254e-05	5.35521e-05	0.0274076	0.0274076
20254902_1	RAB18	0.000202061	0.00028001	0.0215419	0.0215419
20254902_1	WAC	0.000881595	0.00116047	0.0223664	0.0223664
20254902_1	ZEB1	7.82789e-16	1.98345e-15	0.0491099	0.0491099
20254902_1	ARHGAP12	6.72039e-06	1.03838e-05	0.0285523	0.0285523
20254902_1	KIF5B	1.96122e-71	1.86332e-70	0.154444	0.154444
20254902_1	ITGB1	5.96739e-08	1.04026e-07	0.0295633	0.0295633
20254902_1	CUL2	7.33048e-05	0.000104837	0.0232223	0.0232223
20254902_1	CREM	3.04771e-08	5.40872e-08	0.0326318	0.0326318
20254902_1	CCNY	7.5359e-07	1.23193e-06	0.0336008	0.0336008
20254902_1	ZNF25	4.64912e-28	1.73893e-27	0.0927392	0.0927392
20254902_1	RASGEF1A	4.16038e-11	8.54902e-11	0.0372196	0.0372196
20254902_1	HNRNPF	3.24191e-06	5.11115e-06	0.0320111	0.0320111
20254902_1	ZNF32	2.57504e-07	4.31651e-07	0.0340839	0.0340839
20254902_1	RASSF4	0.0110482	0.0131639	0.0308641	0.0308641
20254902_1	DEPP1	1.21115e-14	2.93314e-14	0.0882797	0.0882797
20254902_1	TIMM23	2.47436e-33	1.06872e-32	0.105183	0.105183
20254902_1	NCOA4	0.000282604	0.000387646	0.0305799	0.0305799
20254902_1	MAPK8	2.20323e-10	4.36958e-10	0.0395914	0.0395914
20254902_1	OGDHL	5.82845e-46	3.45953e-45	0.114072	0.114072
20254902_1	WASHC2A	1.8563e-08	3.33102e-08	0.0446524	0.0446524
20254902_1	SGMS1	0.00639812	0.00777661	0.032164	0.032164
20254902_1	CSTF2T	1.78494e-05	2.66364e-05	0.0286455	0.0286455
20254902_1	CISD1	2.15651e-51	1.44223e-50	0.141286	0.141286
20254902_1	LINC00844	0	0	0.723475	0.723475
20254902_1	PHYHIPL	0.00023973	0.000330162	0.0309679	0.0309679
20254902_1	FAM13C	1.58306e-05	2.37397e-05	0.0262287	0.0262287
20254902_1	SLC16A9	4.57667e-25	1.57952e-24	0.0676128	0.0676128
20254902_1	CCDC6	8.65351e-40	4.45729e-39	0.120198	0.120198
20254902_1	ANK3	0.0421139	0.0473506	0.0203899	0.0203899
20254902_1	ARID5B	0.215209	0.225829	0.047438	0
20254902_1	ZNF365	5.61122e-15	1.37497e-14	0.0589305	0.0589305
20254902_1	ADO	9.79477e-05	0.000138917	0.0292436	0.0292436
20254902_1	JMJD1C	0.415857	0.424039	0.0182527	0
20254902_1	REEP3	7.24499e-89	8.7437e-88	0.188324	0.188324
20254902_1	DNAJC12	1.11411e-06	1.80151e-06	0.0460672	0.0460672
20254902_1	HERC4	0.267872	0.278325	0.0148264	0
20254902_1	HNRNPH3	5.1576e-07	8.49357e-07	0.0261151	0.0261151
20254902_1	RUFY2	0.0310847	0.0353539	0.0537053	0.0537053
20254902_1	CCAR1	1.60153e-10	3.20029e-10	0.0365325	0.0365325
20254902_1	DDX50	8.58668e-05	0.000122141	0.0209491	0.0209491
20254902_1	KIF1BP	1.76079e-13	4.02258e-13	0.0541011	0.0541011
20254902_1	SRGN	3.49061e-05	5.09632e-05	0.0662866	0.0662866
20254902_1	VPS26A	1.54096e-11	3.227e-11	0.0530373	0.0530373
20254902_1	HK1	6.86046e-69	6.25196e-68	0.145907	0.145907
20254902_1	FAM241B	4.71465e-33	2.0228e-32	0.091972	0.091972
20254902_1	SAR1A	0.010255	0.0122566	0.0135219	0.0135219
20254902_1	PPA1	4.18052e-11	8.58737e-11	0.0504162	0.0504162
20254902_1	EIF4EBP2	0.457645	0.464445	0.000383097	0
20254902_1	PCBD1	4.95338e-46	2.94313e-45	0.107602	0.107602
20254902_1	UNC5B	6.9147e-09	1.27065e-08	0.0402937	0.0402937
20254902_1	VSIR	0.0107527	0.012825	0.0105281	0.0105281
20254902_1	PSAP	3.69158e-162	9.39895e-161	0.299187	0.299187
20254902_1	SPOCK2	1.79201e-38	8.90635e-38	0.0970935	0.0970935
20254902_1	ANAPC16	9.99027e-11	2.01787e-10	0.0417958	0.0417958
20254902_1	DDIT4	0.0284981	0.032591	0.0175998	0.0175998
20254902_1	MICU1	3.59862e-20	1.06909e-19	0.0692742	0.0692742
20254902_1	MRPS16	0.0244822	0.0281759	0.0166269	0.0166269
20254902_1	ANXA7	2.04804e-09	3.88652e-09	0.0467085	0.0467085
20254902_1	PPP3CB	1.92266e-51	1.29029e-50	0.152939	0.152939
20254902_1	USP54	3.47422e-25	1.20333e-24	0.0687227	0.0687227
20254902_1	SEC24C	0.0787817	0.0861583	0.00479229	0
20254902_1	CHCHD1	6.63846e-12	1.41469e-11	0.0455765	0.0455765
20254902_1	ZSWIM8	0.240224	0.25099	0.0112018	0
20254902_1	CAMK2G	4.12168e-93	5.25854e-92	0.20957	0.20957
20254902_1	SAMD8	0.0314682	0.0357621	0.0105104	0.0105104
20254902_1	VDAC2	2.65303e-12	5.75302e-12	0.0507842	0.0507842
20254902_1	ZNF503	1.01279e-30	4.08564e-30	0.0990965	0.0990965
20254902_1	KCNMA1	6.27365e-20	1.84584e-19	0.0674084	0.0674084
20254902_1	POLR3A	0.000108566	0.000153451	0.0550881	0.0550881
20254902_1	RPS24	1.72767e-118	3.00274e-117	0.218394	0.218394
20254902_1	ZMIZ1	5.5106e-05	7.93773e-05	0.0306137	0.0306137
20254902_1	PPIF	0.0334688	0.0379244	0.0253997	0.0253997
20254902_1	ZCCHC24	9.72288e-142	2.12186e-140	0.273155	0.273155
20254902_1	PLAC9	3.11328e-13	7.04036e-13	0.0458703	0.0458703
20254902_1	ANXA11	3.43211e-28	1.28954e-27	0.0833397	0.0833397
20254902_1	PRXL2A	1.30762e-17	3.52566e-17	0.0714738	0.0714738
20254902_1	TSPAN14	0.0795139	0.0869262	0.00617528	0
20254902_1	GHITM	1.17576e-49	7.66888e-49	0.132417	0.132417
20254902_1	CCSER2	5.21026e-08	9.12936e-08	0.0449803	0.0449803
20254902_1	WAPL	0.0143164	0.0168471	0.017919	0.017919
20254902_1	LDB3	2.15169e-87	2.53873e-86	0.190253	0.190253
20254902_1	SNCG	0	0	0.969331	0.969331
20254902_1	ADIRF	4.74037e-18	1.29924e-17	0.100298	0.100298
20254902_1	GLUD1	0.412022	0.420497	0.0203143	0
20254902_1	ATAD1	2.96587e-10	5.85408e-10	0.0370167	0.0370167
20254902_1	PTEN	0.00399982	0.00495814	0.0293339	0.0293339
20254902_1	LIPA	3.01822e-94	3.87628e-93	0.198663	0.198663
20254902_1	IFIT3	1.88974e-06	3.01538e-06	0.0253932	0.0253932
20254902_1	IFIT1	1.31146e-19	3.81989e-19	0.06726	0.06726
20254902_1	PCGF5	0.00112734	0.00146502	0.0425794	0.0425794
20254902_1	TNKS2	2.45357e-06	3.89364e-06	0.0456369	0.0456369
20254902_1	CPEB3	2.91876e-44	1.65302e-43	0.119022	0.119022
20254902_1	FRA10AC1	0.00106752	0.00139102	0.0301312	0.0301312
20254902_1	LGI1	4.26854e-11	8.76508e-11	0.0470856	0.0470856
20254902_1	TBC1D12	1.7709e-19	5.12723e-19	0.0582099	0.0582099
20254902_1	SORBS1	0.00936664	0.0112272	0.087291	0.087291
20254902_1	ALDH18A1	1.06942e-11	2.25663e-11	0.0444929	0.0444929
20254902_1	OPALIN	8.54854e-248	4.353e-246	0.451599	0.451599
20254902_1	TM9SF3	0.154173	0.163615	0.0289251	0
20254902_1	LCOR	0.32191	0.332507	0.00419491	0
20254902_1	SLIT1	1.66387e-24	5.64511e-24	0.0840912	0.0840912
20254902_1	PGAM1	3.38816e-16	8.6874e-16	0.0484274	0.0484274
20254902_1	MORN4	1.09731e-18	3.0847e-18	0.0557944	0.0557944
20254902_1	AVPI1	1.12896e-10	2.27398e-10	0.0523038	0.0523038
20254902_1	GOLGA7B	4.75896e-16	1.21432e-15	0.0488553	0.0488553
20254902_1	CRTAC1	3.92972e-27	1.43743e-26	0.0858969	0.0858969
20254902_1	CNNM1	8.14311e-38	3.97902e-37	0.0917711	0.0917711
20254902_1	GOT1	1.37185e-95	1.78156e-94	0.225436	0.225436
20254902_1	SLC25A28	4.60845e-14	1.08572e-13	0.0517288	0.0517288
20254902_1	BLOC1S2	7.30329e-20	2.14444e-19	0.071435	0.071435
20254902_1	SCD	0	0	0.912329	0.912329
20254902_1	NDUFB8	2.90028e-229	1.24712e-227	0.43182	0.43182
20254902_1	SLF2	0.00296813	0.00371736	0.0133379	0.0133379
20254902_1	MRPL43	0.0459121	0.0514418	0.0430858	0
20254902_1	LZTS2	0.00113035	0.0014686	0.014301	0.014301
20254902_1	SFXN3	0.000208491	0.000288576	0.0223361	0.0223361
20254902_1	BTRC	1.79585e-26	6.41929e-26	0.0796617	0.0796617
20254902_1	FBXW4	0.179591	0.189515	0.0158316	0
20254902_1	OGA	0.000110871	0.000156634	0.0234212	0.0234212
20254902_1	KCNIP2	2.44947e-35	1.12761e-34	0.102626	0.102626
20254902_1	NOLC1	0.000215259	0.000297236	0.0258431	0.0258431
20254902_1	GBF1	1.50675e-11	3.15764e-11	0.0430744	0.0430744
20254902_1	PSD	1.88524e-73	1.85175e-72	0.182114	0.182114
20254902_1	FBXL15	1.16988e-24	3.99479e-24	0.0672297	0.0672297
20254902_1	CUEDC2	3.77641e-08	6.66729e-08	0.0637118	0.0637118
20254902_1	ACTR1A	1.98664e-08	3.5572e-08	0.0378547	0.0378547
20254902_1	TRIM8	0.024555	0.0282484	0.00886303	0.00886303
