## Supplementary Table S7 for "Mapping disease critical spatially variable gene programs by integrating spatial transcriptomics with human genetics" (part 3 of 3)

### Sheet: Sheet1 (continued)
Spacelink results for the human AD dataset
20254902_1	ARL 3.00	3.28137e-28	1.2337e-27	0.0815424	0.0815424
20254902_1	BORCS7	7.13537e-05	0.000102097	0.0268219	0.0268219
20254902_1	NT5C2	1.56984e-09	3.0036e-09	0.0545796	0.0545796
20254902_1	INA	7.68892e-299	5.37761e-297	0.499226	0.499226
20254902_1	ATP5MD	0	0	0.563354	0.563354
20254902_1	NEURL1	6.61413e-27	2.4057e-26	0.0822201	0.0822201
20254902_1	SH3PXD2A	2.8666e-05	4.20642e-05	0.0440076	0.0440076
20254902_1	SLK	0.000929837	0.00122065	0.0167129	0.0167129
20254902_1	GSTO1	1.42883e-06	2.29189e-06	0.0430487	0.0430487
20254902_1	ADD3	9.23626e-14	2.1481e-13	0.0613813	0.0613813
20254902_1	MXI1	0.104547	0.113016	0.0198008	0
20254902_1	SMC3	0.239414	0.250233	0.0112526	0
20254902_1	PDCD4	0.00485922	0.00596989	0.0220928	0.0220928
20254902_1	BBIP1	0.00673668	0.00817784	0.0420295	0.0420295
20254902_1	SHOC2	1.3952e-34	6.25416e-34	0.103388	0.103388
20254902_1	GPAM	0.000506047	0.00067843	0.0149531	0.0149531
20254902_1	ABLIM1	0.497068	0.500778	4.06258e-05	0
20254902_1	TRUB1	1.23936e-16	3.22622e-16	0.0608098	0.0608098
20254902_1	ATRNL1	6.05332e-140	1.29189e-138	0.258686	0.258686
20254902_1	HSPA12A	8.28077e-34	3.6334e-33	0.0993987	0.0993987
20254902_1	SHTN1	5.31621e-231	2.35577e-229	0.421921	0.421921
20254902_1	PDZD8	0.030402	0.0346318	0.0169774	0.0169774
20254902_1	EMX2	0.00921009	0.0110487	0.0203285	0.0203285
20254902_1	RAB11FIP2	1.68624e-05	2.5209e-05	0.0473215	0.0473215
20254902_1	FAM204A	1.48985e-10	2.98432e-10	0.0498223	0.0498223
20254902_1	CACUL1	1.04211e-09	2.00712e-09	0.0415948	0.0415948
20254902_1	EIF3A	0.133778	0.143043	0.0223181	0
20254902_1	DENND10	2.26265e-05	3.34726e-05	0.02099	0.02099
20254902_1	PRDX3	6.05469e-22	1.90192e-21	0.0756531	0.0756531
20254902_1	TIAL1	0.00592738	0.00723474	0.0324947	0.0324947
20254902_1	INPP5F	1.28444e-103	1.90209e-102	0.199635	0.199635
20254902_1	FGFR2	1.91986e-180	5.86566e-179	0.334096	0.334096
20254902_1	ATE1	0.0084848	0.0102124	0.0468439	0.0468439
20254902_1	PLEKHA1	1.7106e-06	2.73329e-06	0.105911	0.105911
20254902_1	HTRA1	2.37903e-108	3.72245e-107	0.236152	0.236152
20254902_1	IKZF5	8.2835e-05	0.000118002	0.0245909	0.0245909
20254902_1	BUB3	0.000301754	0.000412938	0.0358425	0.0358425
20254902_1	OAT	6.87765e-12	1.46352e-11	0.0534979	0.0534979
20254902_1	LHPP	0	0	0.604742	0.604742
20254902_1	ZRANB1	0.000148357	0.000207471	0.0259557	0.0259557
20254902_1	CTBP2	0.00121192	0.00157141	0.0616208	0.0616208
20254902_1	UROS	3.13573e-20	9.33003e-20	0.0667805	0.0667805
20254902_1	BCCIP	4.25219e-08	7.49361e-08	0.0366222	0.0366222
20254902_1	GLRX3	5.00463e-17	1.32476e-16	0.0572635	0.0572635
20254902_1	PPP2R2D	1.73115e-08	3.1122e-08	0.0386829	0.0386829
20254902_1	BNIP3	2.5296e-12	5.49564e-12	0.0649543	0.0649543
20254902_1	DPYSL4	0.000383328	0.000518821	0.0196899	0.0196899
20254902_1	STK32C	5.67902e-25	1.95648e-24	0.0822746	0.0822746
20254902_1	INPP5A	5.80085e-14	1.35946e-13	0.0556032	0.0556032
20254902_1	NKX6-2	7.74405e-268	4.45091e-266	0.478399	0.478399
20254902_1	ADGRA1	3.729e-47	2.27622e-46	0.108279	0.108279
20254902_1	KNDC1	1.69109e-65	1.45866e-64	0.142937	0.142937
20254902_1	TUBGCP2	9.54454e-13	2.11797e-12	0.0522841	0.0522841
20254902_1	CALY	2.03629e-91	2.55306e-90	0.182006	0.182006
20254902_1	ECHS1	0.359787	0.369527	0.00363278	0
20254902_1	RIC8A	0.0551134	0.0613017	0.0159023	0
20254902_1	PSMD13	4.65347e-06	7.26362e-06	0.0273551	0.0273551
20254902_1	IFITM2	2.8228e-09	5.32196e-09	0.0658116	0.0658116
20254902_1	IFITM1	1.49813e-07	2.55183e-07	0.030506	0.030506
20254902_1	IFITM3	3.19015e-32	1.3371e-31	0.155929	0.155929
20254902_1	B4GALNT4	0.00204167	0.00260196	0.0254985	0.0254985
20254902_1	SIGIRR	0.00588502	0.00718456	0.0148612	0.0148612
20254902_1	RNH1	6.87373e-22	2.15453e-21	0.0631168	0.0631168
20254902_1	HRAS	5.06576e-13	1.13671e-12	0.050709	0.050709
20254902_1	DEAF1	5.28218e-20	1.55967e-19	0.0641112	0.0641112
20254902_1	TALDO1	1.49788e-30	6.01743e-30	0.0812224	0.0812224
20254902_1	CEND1	2.45931e-115	4.11421e-114	0.224169	0.224169
20254902_1	SLC25A22	8.9424e-37	4.25149e-36	0.113024	0.113024
20254902_1	RPLP2	1.05071e-16	2.74623e-16	0.0707658	0.0707658
20254902_1	CD151	0.000527389	0.000705901	0.0192045	0.0192045
20254902_1	POLR2L	1.90271e-05	2.83284e-05	0.0534181	0.0534181
20254902_1	CHID1	0.0396897	0.0447202	0.0467786	0.0467786
20254902_1	AP2A2	1.31386e-14	3.1779e-14	0.0499162	0.0499162
20254902_1	TOLLIP	3.17436e-60	2.50029e-59	0.132538	0.132538
20254902_1	BRSK2	9.45996e-32	3.91133e-31	0.0817619	0.0817619
20254902_1	MOB2	1.13576e-15	2.86034e-15	0.0502177	0.0502177
20254902_1	DUSP8	1.36511e-19	3.97414e-19	0.0596721	0.0596721
20254902_1	CTSD	1.72255e-62	1.40639e-61	0.144782	0.144782
20254902_1	MRPL23	6.76853e-19	1.91852e-18	0.0686652	0.0686652
20254902_1	CD81	6.11044e-128	1.21894e-126	0.283078	0.283078
20254902_1	CDKN1C	1.50824e-218	6.0801e-217	0.395552	0.395552
20254902_1	NAP1L4	0.0151121	0.0177366	0.025926	0.025926
20254902_1	CARS	0.00113134	0.00146955	0.0267909	0.0267909
20254902_1	RHOG	2.26883e-13	5.16291e-13	0.0416186	0.0416186
20254902_1	STIM1	1.10701e-05	1.67874e-05	0.0381997	0.0381997
20254902_1	RRM1	1.12756e-06	1.82122e-06	0.0324814	0.0324814
20254902_1	HBB	1.41332e-104	2.10368e-103	0.431639	0.431639
20254902_1	SMPD1	0.00114982	0.00149323	0.0346627	0.0346627
20254902_1	APBB1	1.05682e-07	1.81611e-07	0.0284329	0.0284329
20254902_1	ARFIP2	1.64715e-08	2.96671e-08	0.0400125	0.0400125
20254902_1	ILK	0.00814878	0.00982627	0.0470734	0.0470734
20254902_1	TAF10	8.70797e-07	1.41795e-06	0.0328581	0.0328581
20254902_1	TPP1	6.65346e-09	1.22419e-08	0.0396158	0.0396158
20254902_1	MRPL17	3.14054e-10	6.18834e-10	0.0361127	0.0361127
20254902_1	EIF3F	0.000627678	0.000835513	0.0219738	0.0219738
20254902_1	TUB	3.43211e-23	1.11741e-22	0.068406	0.068406
20254902_1	RIC3	0.0140876	0.0165947	0.0240435	0.0240435
20254902_1	RPL27A	1.12814e-48	7.16502e-48	0.110059	0.110059
20254902_1	TMEM9B	0.0115261	0.0137109	0.0191501	0.0191501
20254902_1	NRIP3	7.10584e-12	1.51041e-11	0.0491876	0.0491876
20254902_1	DENND5A	1.06352e-10	2.1444e-10	0.0352387	0.0352387
20254902_1	TMEM41B	0.00307905	0.00385379	0.0237394	0.0237394
20254902_1	IPO7	1.26345e-12	2.79191e-12	0.058028	0.058028
20254902_1	SWAP70	8.26638e-05	0.000117787	0.027513	0.027513
20254902_1	MTRNR2L8	0	0	0.794894	0.794894
20254902_1	RNF141	2.45669e-55	1.76499e-54	0.131982	0.131982
20254902_1	EIF4G2	0.186785	0.196964	0.00472079	0
20254902_1	ZBED5	0.15667	0.166174	0.00850284	0
20254902_1	USP47	0.0199321	0.0231135	0.0104477	0.0104477
20254902_1	DKK 3.00	1.45813e-63	1.21441e-62	0.243722	0.243722
20254902_1	MICAL2	3.91095e-51	2.60655e-50	0.14403	0.14403
20254902_1	PARVA	2.71497e-20	8.10304e-20	0.0749644	0.0749644
20254902_1	ARNTL	1.82994e-44	1.04452e-43	0.129888	0.129888
20254902_1	BTBD10	5.82629e-34	2.57003e-33	0.10574	0.10574
20254902_1	FAR1	2.69088e-11	5.57279e-11	0.0386014	0.0386014
20254902_1	SPON1	0.611683	0.615393	0	0
20254902_1	COPB1	0.467396	0.473679	0.000293012	0
20254902_1	PSMA1	8.57585e-18	2.3263e-17	0.063411	0.063411
20254902_1	C11orf58	0.300253	0.310911	0.00144171	0
20254902_1	RPS13	2.28991e-77	2.3569e-76	0.161597	0.161597
20254902_1	PIK3C2A	1.03352e-07	1.7766e-07	0.0277469	0.0277469
20254902_1	NUCB2	0.0489792	0.0547725	0.0118059	0
20254902_1	KCNC1	1.52457e-100	2.14809e-99	0.202472	0.202472
20254902_1	SERGEF	1.97317e-34	8.81095e-34	0.0978166	0.0978166
20254902_1	LDHA	7.16869e-65	6.08395e-64	0.169569	0.169569
20254902_1	TSG101	4.09232e-14	9.68443e-14	0.0475992	0.0475992
20254902_1	PTPN5	2.44319e-37	1.18091e-36	0.0919332	0.0919332
20254902_1	HTATIP2	0.00475005	0.00584196	0.0123089	0.0123089
20254902_1	SVIP	2.83571e-14	6.76862e-14	0.0558199	0.0558199
20254902_1	ANO3	6.8323e-16	1.73573e-15	0.0593788	0.0593788
20254902_1	CCDC34	3.03109e-20	9.03259e-20	0.0598522	0.0598522
20254902_1	LIN7C	1.40583e-21	4.36875e-21	0.0778658	0.0778658
20254902_1	IMMP1L	8.99666e-20	2.63367e-19	0.0716953	0.0716953
20254902_1	RCN1	0.0879179	0.0956095	0.0475128	0
20254902_1	EIF3M	5.35771e-09	9.92664e-09	0.0385747	0.0385747
20254902_1	LINC00294	4.50819e-14	1.06253e-13	0.0693186	0.0693186
20254902_1	CSTF3	0.173487	0.183341	0.0119389	0
20254902_1	HIPK3	0.0246331	0.0283327	0.01961	0.01961
20254902_1	KIAA1549L	2.04002e-31	8.3573e-31	0.0983323	0.0983323
20254902_1	CD59	0.00097364	0.0012744	0.0240315	0.0240315
20254902_1	FBXO3	1.08449e-16	2.83198e-16	0.0632549	0.0632549
20254902_1	LMO2	0.000907979	0.0011933	0.04447	0.04447
20254902_1	CAPRIN1	4.86893e-05	7.04139e-05	0.0349132	0.0349132
20254902_1	CAT	2.38056e-12	5.18542e-12	0.0419948	0.0419948
20254902_1	PDHX	4.54589e-10	8.88515e-10	0.040181	0.040181
20254902_1	CD44	1.08138e-181	3.32138e-180	0.33071	0.33071
20254902_1	SLC1A2	0	0	0.864325	0.864325
20254902_1	TRIM44	9.54992e-18	2.58569e-17	0.0869788	0.0869788
20254902_1	COMMD9	0.352443	0.36224	0.0242055	0
20254902_1	LRRC4C	1.96676e-23	6.43577e-23	0.0742102	0.0742102
20254902_1	API5	5.43667e-13	1.219e-12	0.0478195	0.0478195
20254902_1	HSD17B12	0.0126083	0.0149369	0.0253913	0.0253913
20254902_1	C11orf96	5.80073e-05	8.34116e-05	0.0663153	0.0663153
20254902_1	SYT13	1.33291e-141	2.88714e-140	0.261666	0.261666
20254902_1	CHST1	2.38962e-17	6.39251e-17	0.0686568	0.0686568
20254902_1	CRY2	0.00118504	0.00153724	0.0186245	0.0186245
20254902_1	MAPK8IP1	1.02153e-15	2.57712e-15	0.0480484	0.0480484
20254902_1	PEX16	0.000692218	0.000919736	0.0192378	0.0192378
20254902_1	DGKZ	1.25409e-52	8.5546e-52	0.116336	0.116336
20254902_1	ATG13	7.49493e-05	0.00010711	0.0611783	0.0611783
20254902_1	ARHGAP1	0.144066	0.153478	0.013559	0
20254902_1	CKAP5	1.73421e-07	2.9393e-07	0.0313985	0.0313985
20254902_1	LRP4	1.58275e-07	2.69123e-07	0.0280141	0.0280141
20254902_1	C11orf49	3.39707e-36	1.58904e-35	0.0894635	0.0894635
20254902_1	ARFGAP2	0.0121394	0.0144021	0.0279723	0.0279723
20254902_1	MADD	1.0372e-46	6.23931e-46	0.119322	0.119322
20254902_1	PSMC3	7.03842e-19	1.99405e-18	0.0593904	0.0593904
20254902_1	CELF1	0.00034563	0.000469768	0.017169	0.017169
20254902_1	NDUFS3	4.28219e-32	1.79093e-31	0.093915	0.093915
20254902_1	PTPMT1	1.66274e-14	4.00008e-14	0.0445496	0.0445496
20254902_1	C1QTNF4	2.63304e-29	1.02859e-28	0.0950694	0.0950694
20254902_1	MTCH2	3.92178e-07	6.50641e-07	0.0334131	0.0334131
20254902_1	PTPRJ	4.10021e-05	5.96385e-05	0.0204367	0.0204367
20254902_1	APLNR	1.37364e-112	2.2336e-111	0.240573	0.240573
20254902_1	SSRP1	7.97115e-12	1.69001e-11	0.0446512	0.0446512
20254902_1	TIMM10	5.58317e-09	1.03185e-08	0.0354979	0.0354979
20254902_1	UBE2L6	1.54503e-08	2.78796e-08	0.0300654	0.0300654
20254902_1	SERPING1	1.03999e-08	1.88779e-08	0.0388958	0.0388958
20254902_1	YPEL4	2.03968e-16	5.26707e-16	0.0627289	0.0627289
20254902_1	MED19	4.11291e-05	5.98082e-05	0.0228786	0.0228786
20254902_1	TMX2	0.442564	0.449848	0.00548277	0
20254902_1	SELENOH	3.96232e-49	2.54157e-48	0.125851	0.125851
20254902_1	CTNND1	3.64177e-05	5.31435e-05	0.0207666	0.0207666
20254902_1	ZFP91	0.0365574	0.0413192	0.00798549	0.00798549
20254902_1	OSBP	1.8094e-10	3.607e-10	0.044028	0.044028
20254902_1	MRPL16	1.4356e-05	2.16009e-05	0.0258367	0.0258367
20254902_1	PRPF19	1.03392e-32	4.40993e-32	0.0927401	0.0927401
20254902_1	TMEM132A	9.66228e-23	3.09374e-22	0.0626976	0.0626976
20254902_1	DDB1	4.13983e-09	7.7322e-09	0.0361705	0.0361705
20254902_1	CPSF7	0.271873	0.282279	0.0155581	0
20254902_1	SDHAF2	0.0005773	0.000769866	0.0435296	0.0435296
20254902_1	SYT7	3.04905e-42	1.66195e-41	0.124065	0.124065
20254902_1	DAGLA	1.29478e-20	3.90859e-20	0.0594942	0.0594942
20254902_1	MYRF	5.72996e-234	2.57848e-232	0.420874	0.420874
20254902_1	TMEM258	0.307381	0.318008	0.00251746	0
20254902_1	FADS2	0.0602914	0.0667287	0.0129553	0
20254902_1	FADS1	0.00880414	0.0105792	0.0403025	0.0403025
20254902_1	FADS3	2.95931e-05	4.33917e-05	0.0296616	0.0296616
20254902_1	FTH1	4.3822e-63	3.61845e-62	0.206996	0.206996
20254902_1	ASRGL1	2.42297e-28	9.16905e-28	0.0833645	0.0833645
20254902_1	AHNAK	5.88097e-37	2.81675e-36	0.098197	0.098197
20254902_1	EEF1G	1.05286e-18	2.9626e-18	0.0647526	0.0647526
20254902_1	B3GAT3	0.0907894	0.0986028	0.0235716	0
20254902_1	GANAB	0.000903336	0.00118801	0.0256273	0.0256273
20254902_1	UQCC3	0.00355559	0.00442828	0.0231708	0.0231708
20254902_1	UBXN1	2.41138e-05	3.56004e-05	0.0364303	0.0364303
20254902_1	BSCL2	1.63538e-97	2.19755e-96	0.196521	0.196521
20254902_1	GNG3	1.65539e-83	1.84799e-82	0.168179	0.168179
20254902_1	HNRNPUL2	4.57153e-07	7.55846e-07	0.0377225	0.0377225
20254902_1	POLR2G	5.06055e-06	7.88631e-06	0.0293991	0.0293991
20254902_1	WDR74	1.37313e-05	2.06771e-05	0.0255543	0.0255543
20254902_1	SLC3A2	2.3176e-08	4.13577e-08	0.0507356	0.0507356
20254902_1	CHRM1	1.06649e-35	4.93697e-35	0.0877984	0.0877984
20254902_1	PLAAT4	1.97993e-05	2.94328e-05	0.0253073	0.0253073
20254902_1	PLAAT3	6.40311e-246	3.17693e-244	0.434869	0.434869
20254902_1	ATL3	0.0014593	0.00188124	0.0146653	0.0146653
20254902_1	RTN3	2.74734e-29	1.0718e-28	0.122835	0.122835
20254902_1	MARK2	9.03143e-08	1.55663e-07	0.0286768	0.0286768
20254902_1	COX8A	1.3805e-165	3.71008e-164	0.303261	0.303261
20254902_1	OTUB1	1.22103e-22	3.89667e-22	0.0758422	0.0758422
20254902_1	STIP1	0.000497282	0.000666988	0.0209868	0.0209868
20254902_1	NUDT22	5.00761e-10	9.77115e-10	0.034065	0.034065
20254902_1	DNAJC4	1.98961e-24	6.74236e-24	0.0716806	0.0716806
20254902_1	VEGFB	2.17819e-17	5.83498e-17	0.0619663	0.0619663
20254902_1	FKBP2	4.6483e-23	1.50829e-22	0.0798457	0.0798457
20254902_1	PPP1R14B	7.30197e-34	3.21121e-33	0.0880503	0.0880503
20254902_1	BAD	2.4569e-08	4.38032e-08	0.0322176	0.0322176
20254902_1	ESRRA	1.89291e-23	6.20111e-23	0.0724468	0.0724468
20254902_1	TRMT112	5.62323e-15	1.37733e-14	0.0649599	0.0649599
20254902_1	PRDX5	4.56948e-62	3.6944e-61	0.155783	0.155783
20254902_1	NRXN2	3.01853e-17	8.03787e-17	0.0528995	0.0528995
20254902_1	SF1	0.00622753	0.00757879	0.0125902	0.0125902
20254902_1	PPP2R5B	7.56386e-19	2.14082e-18	0.0690707	0.0690707
20254902_1	ARL 2.00	1.32886e-12	2.93198e-12	0.0443896	0.0443896
20254902_1	ZFPL1	0.0665255	0.0732651	0.0164829	0
20254902_1	VPS51	0.0164768	0.0192644	0.0184286	0.0184286
20254902_1	TM7SF2	0.0036413	0.00452822	0.0688043	0.0688043
20254902_1	FAU	1.33173e-16	3.46048e-16	0.0733686	0.0733686
20254902_1	SYVN1	0.00849261	0.0102196	0.0113368	0.0113368
20254902_1	DPF2	0.0764005	0.0836644	0.033827	0
20254902_1	NEAT1	4.19702e-159	1.05016e-157	0.285732	0.285732
20254902_1	MALAT1	0	0	0.883298	0.883298
20254902_1	SCYL1	9.93414e-25	3.40022e-24	0.0918867	0.0918867
20254902_1	LTBP3	0.00900034	0.010806	0.0255336	0.0255336
20254902_1	FAM89B	1.77849e-32	7.53037e-32	0.0932974	0.0932974
20254902_1	RNASEH2C	0.00160391	0.00205853	0.0259247	0.0259247
20254902_1	CFL1	1.867e-05	2.7811e-05	0.0382975	0.0382975
20254902_1	FIBP	5.33758e-31	2.17436e-30	0.080323	0.080323
20254902_1	CCDC85B	4.34211e-96	5.66426e-95	0.212515	0.212515
20254902_1	C11orf68	3.76659e-13	8.49789e-13	0.0426211	0.0426211
20254902_1	DRAP1	1.76851e-19	5.12285e-19	0.0715516	0.0715516
20254902_1	SART1	3.77693e-05	5.50467e-05	0.038458	0.038458
20254902_1	BANF1	1.45122e-11	3.04236e-11	0.0434062	0.0434062
20254902_1	SF3B2	0.074796	0.0819691	0.0269173	0
20254902_1	PACS1	0.0127676	0.0151133	0.015239	0.015239
20254902_1	KLC2	1.60264e-31	6.58876e-31	0.0890403	0.0890403
20254902_1	RAB1B	0.000475564	0.000638448	0.0223538	0.0223538
20254902_1	CNIH2	2.25545e-58	1.71597e-57	0.149364	0.149364
20254902_1	YIF1A	0.10157	0.109941	0.0489587	0
20254902_1	TMEM151A	4.23291e-32	1.77159e-31	0.0840238	0.0840238
20254902_1	B4GAT1	4.07281e-07	6.75119e-07	0.0376434	0.0376434
20254902_1	CTSF	8.23935e-05	0.000117459	0.0204148	0.0204148
20254902_1	CCS	0.00909304	0.0109128	0.0657737	0.0657737
20254902_1	RBM14	0.0310529	0.0353261	0.0106623	0.0106623
20254902_1	RBM4	0.00103896	0.00135471	0.026256	0.026256
20254902_1	SPTBN2	1.80065e-47	1.11082e-46	0.111042	0.111042
20254902_1	PC	0.188849	0.198996	0.011525	0
20254902_1	KDM2A	0.00100018	0.00130679	0.0250752	0.0250752
20254902_1	GRK2	9.83166e-16	2.48143e-15	0.0545071	0.0545071
20254902_1	ANKRD13D	1.21541e-08	2.2007e-08	0.0358838	0.0358838
20254902_1	POLD4	0.0766241	0.0838776	0.010061	0
20254902_1	PPP1CA	0.00756273	0.00915189	0.0152247	0.0152247
20254902_1	CARNS1	0	0	0.562859	0.562859
20254902_1	AIP	7.92876e-14	1.84994e-13	0.066586	0.066586
20254902_1	PITPNM1	1.9835e-21	6.13111e-21	0.0719475	0.0719475
20254902_1	CDK2AP2	8.23377e-13	1.83552e-12	0.045633	0.045633
20254902_1	GSTP1	6.44433e-10	1.25282e-09	0.0893345	0.0893345
20254902_1	NDUFV1	3.36467e-05	4.91987e-05	0.0359075	0.0359075
20254902_1	NDUFS8	6.52874e-17	1.72035e-16	0.0503764	0.0503764
20254902_1	CHKA	0.00571715	0.00698254	0.0183439	0.0183439
20254902_1	KMT5B	0.000545867	0.000729624	0.0286968	0.0286968
20254902_1	PPP6R3	0.0679201	0.0747443	0.0125264	0
20254902_1	MRPL21	7.41467e-31	3.00994e-30	0.0920597	0.0920597
20254902_1	CTTN	0.000121313	0.00017072	0.0255037	0.0255037
20254902_1	SHANK2	1.52997e-14	3.68526e-14	0.0566636	0.0566636
20254902_1	DHCR7	0.0137782	0.0162566	0.038163	0.038163
20254902_1	NUMA1	1.70439e-05	2.54672e-05	0.0214995	0.0214995
20254902_1	LAMTOR1	0.146759	0.156147	0.00564907	0
20254902_1	ANAPC15	2.27816e-24	7.71119e-24	0.0773826	0.0773826
20254902_1	CLPB	3.40196e-09	6.37661e-09	0.034832	0.034832
20254902_1	PDE2A	2.18291e-34	9.72511e-34	0.0863146	0.0863146
20254902_1	ARAP1	0.00814097	0.0098189	0.0202954	0.0202954
20254902_1	STARD10	0.0172246	0.0200942	0.0267831	0.0267831
20254902_1	ARHGEF17	9.08157e-24	3.00562e-23	0.0729466	0.0729466
20254902_1	FAM168A	5.05526e-09	9.37865e-09	0.056715	0.056715
20254902_1	PLEKHB1	1.20919e-194	4.17819e-193	0.341516	0.341516
20254902_1	RAB6A	1.07697e-16	2.81359e-16	0.0597332	0.0597332
20254902_1	MRPL48	0.0185406	0.0215602	0.0120285	0.0120285
20254902_1	COA4	0.000924299	0.00121393	0.0192432	0.0192432
20254902_1	PAAF1	0.0165102	0.0192956	0.0182517	0.0182517
20254902_1	PPME1	6.64551e-27	2.4156e-26	0.0892237	0.0892237
20254902_1	PGM2L1	9.75272e-39	4.88899e-38	0.113857	0.113857
20254902_1	SPCS2	3.96938e-07	6.58162e-07	0.0388735	0.0388735
20254902_1	SLCO2B1	0.11312	0.121897	0.0206897	0
20254902_1	ARRB1	1.03082e-08	1.87232e-08	0.0387673	0.0387673
20254902_1	RPS3	3.25083e-06	5.12383e-06	0.0435198	0.0435198
20254902_1	MAP6	1.15225e-14	2.79516e-14	0.0525404	0.0525404
20254902_1	ACER3	2.48236e-21	7.64056e-21	0.0616973	0.0616973
20254902_1	PAK1	1.34328e-48	8.51284e-48	0.125419	0.125419
20254902_1	CLNS1A	4.59833e-06	7.18141e-06	0.0610104	0.0610104
20254902_1	RSF1	0.135203	0.144514	0.0096919	0
20254902_1	NDUFC2	8.41947e-09	1.53889e-08	0.0306042	0.0306042
20254902_1	FAM181B	7.47821e-06	1.15149e-05	0.0526634	0.0526634
20254902_1	PRCP	0.054585	0.0607371	0.0337214	0
20254902_1	RAB30	0.0984829	0.106679	0.00793761	0
20254902_1	CCDC90B	0.118101	0.127006	0.0081208	0
20254902_1	DLG2	6.77533e-08	1.17581e-07	0.0358751	0.0358751
20254902_1	TMEM126B	3.97806e-18	1.09496e-17	0.0533483	0.0533483
20254902_1	TMEM126A	7.80713e-18	2.12075e-17	0.0545212	0.0545212
20254902_1	SYTL2	1.17358e-13	2.70664e-13	0.0611266	0.0611266
20254902_1	PICALM	2.90286e-27	1.06487e-26	0.0758371	0.0758371
20254902_1	HIKESHI	5.61683e-24	1.86745e-23	0.0763013	0.0763013
20254902_1	GRM5	2.81866e-27	1.03625e-26	0.0839078	0.0839078
20254902_1	CHORDC1	0.0137332	0.0162068	0.0155391	0.0155391
20254902_1	FAT3	2.46591e-25	8.5819e-25	0.0780437	0.0780437
20254902_1	TAF1D	3.54667e-18	9.77145e-18	0.0697673	0.0697673
20254902_1	CWC15	4.34104e-14	1.02438e-13	0.0523348	0.0523348
20254902_1	SRSF8	1.10774e-11	2.33578e-11	0.05035	0.05035
20254902_1	ENDOD1	1.20315e-46	7.21519e-46	0.115876	0.115876
20254902_1	SESN3	5.7735e-06	8.95888e-06	0.0330915	0.0330915
20254902_1	CCDC82	0.0301408	0.0343477	0.0159866	0.0159866
20254902_1	CEP126	0.00461313	0.00568079	0.0648485	0.0648485
20254902_1	BIRC2	4.06944e-05	5.92354e-05	0.0197869	0.0197869
20254902_1	TMEM123	4.74753e-39	2.40274e-38	0.100041	0.100041
20254902_1	DCUN1D5	1.19615e-11	2.51673e-11	0.0486989	0.0486989
20254902_1	GRIA4	1.53192e-71	1.45784e-70	0.154748	0.154748
20254902_1	MSANTD4	1.98081e-08	3.54785e-08	0.0339689	0.0339689
20254902_1	AASDHPPT	8.93475e-13	1.98417e-12	0.0474584	0.0474584
20254902_1	GUCY1A2	1.04992e-34	4.71731e-34	0.104017	0.104017
20254902_1	CWF19L2	0.0691059	0.0759905	0.021445	0
20254902_1	ELMOD1	7.52115e-59	5.77517e-58	0.14399	0.14399
20254902_1	CUL5	0.000113046	0.00015959	0.0340629	0.0340629
20254902_1	ACAT1	1.76924e-05	2.6409e-05	0.0269694	0.0269694
20254902_1	ATM	0.0766988	0.0839435	0.0122409	0
20254902_1	C11orf87	1.46248e-75	1.46881e-74	0.175778	0.175778
20254902_1	RDX	7.39044e-124	1.38392e-122	0.247062	0.247062
20254902_1	FDX1	2.14773e-13	4.89307e-13	0.0474685	0.0474685
20254902_1	SIK2	2.25242e-06	3.5813e-06	0.0323923	0.0323923
20254902_1	CRYAB	0	0	0.992919	0.992919
20254902_1	DIXDC1	1.79075e-44	1.02316e-43	0.108911	0.108911
20254902_1	DLAT	8.27046e-10	1.5998e-09	0.0381963	0.0381963
20254902_1	TIMM8B	1.19647e-25	4.19414e-25	0.0697149	0.0697149
20254902_1	SDHD	5.00949e-20	1.48141e-19	0.071527	0.071527
20254902_1	PTS	1.01167e-22	3.23746e-22	0.0797173	0.0797173
20254902_1	NCAM1	3.13244e-175	9.09191e-174	0.325761	0.325761
20254902_1	ZBTB16	1.93297e-08	3.46537e-08	0.0437781	0.0437781
20254902_1	REXO2	1.91416e-06	3.05266e-06	0.0307474	0.0307474
20254902_1	CADM1	0.000266741	0.000366233	0.0263494	0.0263494
20254902_1	SIK3	5.7229e-10	1.11406e-09	0.0480332	0.0480332
20254902_1	PAFAH1B2	0.000947321	0.00124248	0.0536644	0.0536644
20254902_1	TAGLN	1.00851e-10	2.03631e-10	0.173153	0.173153
20254902_1	BACE1	1.82399e-62	1.48711e-61	0.1468	0.1468
20254902_1	FXYD6	1.75865e-23	5.77756e-23	0.0809468	0.0809468
20254902_1	SCN2B	8.42175e-50	5.51786e-49	0.127772	0.127772
20254902_1	UBE4A	0.000892202	0.00117363	0.0333124	0.0333124
20254902_1	ATP5MG	3.15808e-96	4.14766e-95	0.196627	0.196627
20254902_1	KMT2A	0.497548	0.501174	0.00100356	0
20254902_1	TMEM25	4.69408e-25	1.61812e-24	0.0778297	0.0778297
20254902_1	ARCN1	0.0155808	0.0182683	0.0133478	0.0133478
20254902_1	PHLDB1	1.14973e-261	6.4175e-260	0.45708	0.45708
20254902_1	DDX6	0.0367695	0.0415347	0.011394	0.011394
20254902_1	RPS25	1.02428e-152	2.40727e-151	0.27191	0.27191
20254902_1	TRAPPC4	0.0140546	0.0165658	0.023945	0.023945
20254902_1	HYOU1	2.64327e-14	6.31707e-14	0.0525883	0.0525883
20254902_1	C2CD2L	6.64045e-08	1.15344e-07	0.0382857	0.0382857
20254902_1	USP2	1.6645e-07	2.82526e-07	0.0348495	0.0348495
20254902_1	THY1	6.63676e-142	1.45383e-140	0.263058	0.263058
20254902_1	NECTIN1	0.071485	0.0784146	0.0174136	0
20254902_1	OAF	1.22747e-16	3.19672e-16	0.0498316	0.0498316
20254902_1	ARHGEF12	0.0171765	0.0200422	0.0140918	0.0140918
20254902_1	SC5D	9.00741e-09	1.64324e-08	0.0589969	0.0589969
20254902_1	SORL1	0.00225234	0.00285352	0.0209259	0.0209259
20254902_1	MIR100HG	4.49361e-06	7.02921e-06	0.0256833	0.0256833
20254902_1	HSPA8	3.92013e-05	5.70907e-05	0.0450284	0.0450284
20254902_1	GRAMD1B	6.74495e-47	4.10424e-46	0.121316	0.121316
20254902_1	SCN3B	7.43266e-46	4.39375e-45	0.167573	0.167573
20254902_1	TBRG1	2.47481e-13	5.6184e-13	0.0587001	0.0587001
20254902_1	SIAE	5.25931e-06	8.18507e-06	0.0226209	0.0226209
20254902_1	NRGN	0	0	0.671894	0.671894
20254902_1	HEPACAM	6.79427e-126	1.31909e-124	0.262087	0.262087
20254902_1	FEZ1	1.49161e-210	5.81129e-209	0.382104	0.382104
20254902_1	EI24	0.000147724	0.000206635	0.0216491	0.0216491
20254902_1	ARHGAP32	1.53898e-24	5.2275e-24	0.0857501	0.0857501
20254902_1	APLP2	1.47605e-74	1.45722e-73	0.157702	0.157702
20254902_1	ZBTB44	0.473609	0.479473	0.0246255	0
20254902_1	NTM	3.15366e-09	5.92268e-09	0.05457	0.05457
20254902_1	OPCML	1.63771e-18	4.57284e-18	0.0771598	0.0771598
20254902_1	JAM3	9.47089e-120	1.68646e-118	0.244631	0.244631
20254902_1	VPS26B	0.000131614	0.000184457	0.0346172	0.0346172
20254902_1	THYN1	7.18327e-18	1.95311e-17	0.0626141	0.0626141
20254902_1	B3GAT1	6.35228e-103	9.24186e-102	0.204692	0.204692
20254902_1	IQSEC3	1.71433e-33	7.42665e-33	0.0858712	0.0858712
20254902_1	WNK1	7.91404e-132	1.62336e-130	0.261014	0.261014
20254902_1	ADIPOR2	7.50992e-66	6.49703e-65	0.147879	0.147879
20254902_1	FKBP4	1.37167e-07	2.33987e-07	0.0338912	0.0338912
20254902_1	CCND2	1.40253e-15	3.51844e-15	0.0607374	0.0607374
20254902_1	NDUFA9	4.52437e-12	9.69865e-12	0.0557204	0.0557204
20254902_1	GALNT8	2.00989e-31	8.23968e-31	0.0938428	0.0938428
20254902_1	KCNA1	2.69213e-46	1.60285e-45	0.125969	0.125969
20254902_1	VWF	1.77996e-07	3.01156e-07	0.0596216	0.0596216
20254902_1	CD9	2.4055e-78	2.52056e-77	0.172222	0.172222
20254902_1	CD27-AS1	0.00134705	0.0017404	0.0259681	0.0259681
20254902_1	VAMP1	4.84946e-159	1.2082e-157	0.351614	0.351614
20254902_1	MRPL51	2.24882e-05	3.32851e-05	0.022836	0.022836
20254902_1	GAPDH	6.5788e-82	7.20565e-81	0.203952	0.203952
20254902_1	CHD4	0.148041	0.157453	0.0201738	0
20254902_1	ING4	0.000130648	0.000183147	0.0231184	0.0231184
20254902_1	PIANP	3.01071e-35	1.3805e-34	0.102175	0.102175
20254902_1	COPS7A	1.01058e-19	2.95536e-19	0.0662922	0.0662922
20254902_1	MLF 2.00	1.43357e-26	5.14969e-26	0.0708232	0.0708232
20254902_1	PTMS	7.11359e-47	4.32402e-46	0.10745	0.10745
20254902_1	GPR162	1.15723e-47	7.19243e-47	0.112788	0.112788
20254902_1	USP5	2.25262e-05	3.33328e-05	0.0258043	0.0258043
20254902_1	TPI1	7.75117e-28	2.88618e-27	0.0741706	0.0741706
20254902_1	ENO2	1.31991e-155	3.19252e-154	0.289387	0.289387
20254902_1	ATN1	6.70018e-30	2.66037e-29	0.0795601	0.0795601
20254902_1	C12orf57	8.52244e-14	1.98606e-13	0.0433628	0.0433628
20254902_1	PHB2	2.81746e-12	6.10501e-12	0.0502966	0.0502966
20254902_1	CLSTN3	3.92381e-62	3.18125e-61	0.13839	0.13839
20254902_1	PEX5	0.000210325	0.000290838	0.0703118	0.0703118
20254902_1	SLC2A3	3.33896e-25	1.15717e-24	0.0799883	0.0799883
20254902_1	NECAP1	3.79043e-23	1.232e-22	0.080893	0.080893
20254902_1	M6PR	0.000347728	0.00047251	0.0190023	0.0190023
20254902_1	A2M	8.87192e-12	1.87824e-11	0.0559539	0.0559539
20254902_1	GABARAPL1	6.82453e-79	7.20298e-78	0.18554	0.18554
20254902_1	YBX3	0.0708175	0.0777265	0.0515069	0
20254902_1	SMIM10L1	6.69931e-08	1.16331e-07	0.0345183	0.0345183
20254902_1	CREBL2	6.09615e-10	1.18553e-09	0.0338455	0.0338455
20254902_1	CDKN1B	5.0219e-22	1.58178e-21	0.0602923	0.0602923
20254902_1	HEBP1	0.0224266	0.0258923	0.016987	0.016987
20254902_1	FAM234B	2.44558e-17	6.53919e-17	0.0683858	0.0683858
20254902_1	GRIN2B	3.60758e-22	1.13877e-21	0.0608359	0.0608359
20254902_1	H2AFJ	2.40151e-05	3.54636e-05	0.0207196	0.0207196
20254902_1	WBP11	0.00798547	0.00963935	0.0187753	0.0187753
20254902_1	STRAP	9.3331e-27	3.37772e-26	0.0899449	0.0899449
20254902_1	MGST1	0.000160136	0.000223352	0.0863655	0.0863655
20254902_1	LMO3	5.85649e-22	1.84066e-21	0.0936141	0.0936141
20254902_1	AEBP2	0.0835176	0.0911143	0.00795073	0
20254902_1	SLCO1A2	1.4562e-119	2.58509e-118	0.241269	0.241269
20254902_1	GOLT1B	0.000903946	0.00118827	0.0211249	0.0211249
20254902_1	SPX	0.00638359	0.0077622	0.0126056	0.0126056
20254902_1	LDHB	4.54727e-100	6.34541e-99	0.196963	0.196963
20254902_1	CMAS	3.89551e-37	1.87508e-36	0.118468	0.118468
20254902_1	ST8SIA1	8.61554e-29	3.30557e-28	0.0931958	0.0931958
20254902_1	C2CD5	1.79249e-29	7.02593e-29	0.0784768	0.0784768
20254902_1	ETNK1	7.03785e-18	1.91536e-17	0.0659126	0.0659126
20254902_1	ETFRF1	1.1766e-05	1.77961e-05	0.0306366	0.0306366
20254902_1	BHLHE41	0.344927	0.355018	0.00725045	0
20254902_1	SSPN	0.0209209	0.024231	0.0522576	0.0522576
20254902_1	ITPR2	0.00819924	0.00988301	0.0162648	0.0162648
20254902_1	FGFR1OP2	3.83289e-19	1.0993e-18	0.0910522	0.0910522
20254902_1	TM7SF3	0.00273329	0.00343436	0.0208677	0.0208677
20254902_1	MED21	1.03368e-08	1.87692e-08	0.043193	0.043193
20254902_1	STK38L	7.30074e-07	1.1945e-06	0.0305626	0.0305626
20254902_1	PPFIBP1	2.37901e-13	5.40515e-13	0.0434721	0.0434721
20254902_1	MRPS35	1.87512e-10	3.73545e-10	0.0452051	0.0452051
20254902_1	KLHL42	0.00101379	0.00132367	0.0271921	0.0271921
20254902_1	CCDC91	3.34536e-24	1.12513e-23	0.0763345	0.0763345
20254902_1	ERGIC2	1.12838e-09	2.17184e-09	0.0440901	0.0440901
20254902_1	TMTC1	6.09234e-22	1.91271e-21	0.0707431	0.0707431
20254902_1	CAPRIN2	3.17928e-08	5.63705e-08	0.0556799	0.0556799
20254902_1	DENND5B	1.11015e-19	3.24165e-19	0.0664971	0.0664971
20254902_1	AMN1	1.68542e-09	3.21944e-09	0.041786	0.041786
20254902_1	DNM1L	3.93402e-12	8.46756e-12	0.0557605	0.0557605
20254902_1	KIF21A	3.52711e-16	9.02772e-16	0.0629466	0.0629466
20254902_1	SLC2A13	1.22065e-72	1.18098e-71	0.164388	0.164388
20254902_1	CNTN1	9.50355e-06	1.45027e-05	0.0342841	0.0342841
20254902_1	YAF2	1.48785e-05	2.23467e-05	0.030294	0.030294
20254902_1	PPHLN1	1.78036e-06	2.84396e-06	0.0402241	0.0402241
20254902_1	ZCRB1	0.346476	0.356549	0.00351128	0
20254902_1	TWF1	0.0154791	0.0181528	0.0184473	0.0184473
20254902_1	NELL2	1.5457e-84	1.7525e-83	0.212261	0.212261
20254902_1	SCAF11	0.381221	0.390574	0.00532445	0
20254902_1	SLC38A1	2.47945e-18	6.87027e-18	0.0674979	0.0674979
20254902_1	SLC38A2	1.93673e-54	1.36606e-53	0.130001	0.130001
20254902_1	SLC48A1	4.22572e-101	6.01233e-100	0.203328	0.203328
20254902_1	TMEM106C	5.52838e-06	8.59231e-06	0.0263358	0.0263358
20254902_1	PFKM	5.14651e-81	5.59466e-80	0.185586	0.185586
20254902_1	ASB8	4.79645e-10	9.36542e-10	0.0461893	0.0461893
20254902_1	CACNB3	7.31302e-39	3.68508e-38	0.104557	0.104557
20254902_1	RND1	2.67596e-18	7.39712e-18	0.0714958	0.0714958
20254902_1	ARF3	5.5928e-26	1.97483e-25	0.0704501	0.0704501
20254902_1	DDN	8.7608e-38	4.27725e-37	0.151051	0.151051
20254902_1	PRKAG1	0.0217916	0.0252093	0.0323123	0.0323123
20254902_1	TUBA1B	0	0	0.711936	0.711936
20254902_1	TUBA1A	0	0	0.863499	0.863499
20254902_1	KCNH3	6.95457e-37	3.31728e-36	0.117228	0.117228
20254902_1	MCRS1	2.74683e-08	4.88522e-08	0.0293843	0.0293843
20254902_1	TMBIM6	6.17178e-63	5.0675e-62	0.148734	0.148734
20254902_1	FAIM2	3.81498e-71	3.58929e-70	0.147253	0.147253
20254902_1	COX14	1.97924e-13	4.51632e-13	0.0491728	0.0491728
20254902_1	DIP2B	3.65066e-48	2.29103e-47	0.117855	0.117855
20254902_1	METTL7A	1.92453e-41	1.02967e-40	0.121633	0.121633
20254902_1	SLC11A2	0.00436081	0.00538669	0.0123679	0.0123679
20254902_1	LETMD1	3.20822e-32	1.3437e-31	0.0953444	0.0953444
20254902_1	CSRNP2	0.000966491	0.00126533	0.0344548	0.0344548
20254902_1	DAZAP2	3.12055e-24	1.05074e-23	0.0673277	0.0673277
20254902_1	SLC4A8	7.04971e-09	1.29382e-08	0.0314523	0.0314523
20254902_1	SCN8A	1.65797e-69	1.5277e-68	0.155063	0.155063
20254902_1	ACVR1B	1.42513e-47	8.82913e-47	0.109857	0.109857
20254902_1	GRASP	8.34388e-22	2.61253e-21	0.0604687	0.0604687
20254902_1	ATG101	0.000443614	0.000597074	0.0314343	0.0314343
20254902_1	EIF4B	2.29485e-06	3.64676e-06	0.0300156	0.0300156
20254902_1	TNS2	0.114005	0.12276	0.0174828	0
20254902_1	SPRYD3	5.84855e-19	1.66426e-18	0.0695888	0.0695888
20254902_1	IGFBP6	1.37618e-15	3.45533e-15	0.0570911	0.0570911
20254902_1	PFDN5	1.40909e-05	2.12076e-05	0.025719	0.025719
20254902_1	C12orf10	9.81553e-27	3.54789e-26	0.083071	0.083071
20254902_1	PRR13	0.00418534	0.00517815	0.0158558	0.0158558
20254902_1	PCBP2	0.42208	0.429855	0.000329252	0
20254902_1	MAP3K12	0.000952504	0.00124871	0.0422241	0.0422241
20254902_1	ATP5MC2	2.39717e-10	4.74448e-10	0.0346346	0.0346346
20254902_1	CALCOCO1	5.83848e-08	1.019e-07	0.0362194	0.0362194
20254902_1	CBX5	0.0329925	0.0374138	0.0153866	0.0153866
20254902_1	HNRNPA1	5.19047e-14	1.21987e-13	0.043326	0.043326
20254902_1	COPZ1	0.0294116	0.0335695	0.00990313	0.00990313
20254902_1	ZNF385A	5.84944e-21	1.78528e-20	0.0617771	0.0617771
20254902_1	PDE1B	2.24004e-25	7.81456e-25	0.0730822	0.0730822
20254902_1	PPP1R1A	7.86962e-53	5.37449e-52	0.169248	0.169248
20254902_1	TESPA1	3.03767e-116	5.12606e-115	0.344034	0.344034
20254902_1	BLOC1S1	0.0954401	0.10348	0.00584721	0
20254902_1	CD63	4.79707e-12	1.02756e-11	0.0553625	0.0553625
20254902_1	SARNP	0.000121798	0.00017132	0.0259866	0.0259866
20254902_1	RAB5B	0.0366832	0.0414453	0.00811328	0.00811328
20254902_1	RPS26	3.79061e-45	2.20045e-44	0.107344	0.107344
20254902_1	ERBB3	1.27343e-275	7.86413e-274	0.482049	0.482049
20254902_1	PA2G4	0.0641257	0.0706624	0.0200757	0
20254902_1	RPL41	0	0	0.67318	0.67318
20254902_1	MYL6B	7.90941e-44	4.42759e-43	0.10441	0.10441
20254902_1	MYL6	1.28288e-07	2.19097e-07	0.0386181	0.0386181
20254902_1	SMARCC2	6.30894e-23	2.03917e-22	0.0711957	0.0711957
20254902_1	RNF41	6.64258e-20	1.9534e-19	0.0656685	0.0656685
20254902_1	NABP2	2.69804e-08	4.79992e-08	0.0344612	0.0344612
20254902_1	CS	1.16662e-11	2.45637e-11	0.0635224	0.0635224
20254902_1	CNPY2	5.78042e-06	8.96722e-06	0.0287766	0.0287766
20254902_1	STAT2	8.19593e-47	4.95082e-46	0.117006	0.117006
20254902_1	GLS2	9.63158e-39	4.83244e-38	0.105709	0.105709
20254902_1	BAZ2A	0.00530274	0.00649554	0.0155218	0.0155218
20254902_1	ATP5F1B	1.25908e-126	2.46093e-125	0.266988	0.266988
20254902_1	PTGES3	5.45843e-58	4.13658e-57	0.1346	0.1346
20254902_1	NACA	8.08204e-26	2.84513e-25	0.0791237	0.0791237
20254902_1	NAB2	6.76233e-38	3.31548e-37	0.0935766	0.0935766
20254902_1	LRP1	3.37725e-08	5.96984e-08	0.0371275	0.0371275
20254902_1	NDUFA4L2	2.66938e-09	5.03762e-09	0.0390257	0.0390257
20254902_1	R3HDM2	4.64114e-11	9.51672e-11	0.048898	0.048898
20254902_1	MARS	5.57802e-24	1.85667e-23	0.0748784	0.0748784
20254902_1	DDIT3	3.25929e-10	6.4158e-10	0.04403	0.04403
20254902_1	DCTN2	1.91712e-10	3.81649e-10	0.0510033	0.0510033
20254902_1	KIF5A	1.72839e-97	2.31716e-96	0.19496	0.19496
20254902_1	PIP4K2C	8.36983e-32	3.47049e-31	0.0995213	0.0995213
20254902_1	DTX3	8.54519e-21	2.59711e-20	0.065851	0.065851
20254902_1	ARHGEF25	1.38402e-99	1.90385e-98	0.193036	0.193036
20254902_1	B4GALNT1	2.1048e-44	1.19788e-43	0.116203	0.116203
20254902_1	OS9	0.0298682	0.0340505	0.0136636	0.0136636
20254902_1	AGAP2	1.69586e-23	5.57759e-23	0.0736958	0.0736958
20254902_1	TSPAN31	0.111287	0.119967	0.0224848	0
20254902_1	CTDSP2	0.248782	0.259511	0.0283415	0
20254902_1	GIHCG	1.82519e-43	1.01584e-42	0.115518	0.115518
20254902_1	TAFA2	2.51015e-66	2.19449e-65	0.147112	0.147112
20254902_1	MON2	0.29634	0.307133	0.0109399	0
20254902_1	XPOT	0.466017	0.472364	0.0328457	0
20254902_1	TBK1	2.53782e-12	5.51143e-12	0.0458806	0.0458806
20254902_1	WIF1	5.79991e-196	2.04051e-194	0.339605	0.339605
20254902_1	LEMD3	5.06114e-07	8.34419e-07	0.0352723	0.0352723
20254902_1	LLPH	0.00515117	0.00631654	0.0256349	0.0256349
20254902_1	TMBIM4	0.216135	0.22676	0.0260393	0
20254902_1	CAND1	1.05054e-06	1.70203e-06	0.0368134	0.0368134
20254902_1	RAP1B	2.43908e-05	3.59819e-05	0.0350615	0.0350615
20254902_1	MDM2	0.420657	0.428556	0.0127836	0
20254902_1	CPSF6	0.261661	0.272261	0.00564223	0
20254902_1	CCT2	2.51436e-24	8.50575e-24	0.0837622	0.0837622
20254902_1	RAB3IP	0.00564886	0.00690496	0.0121406	0.0121406
20254902_1	CNOT2	0.126123	0.135182	0.00991549	0
20254902_1	KCNMB4	4.52173e-48	2.83157e-47	0.119074	0.119074
20254902_1	TMEM19	4.69331e-05	6.79757e-05	0.0243352	0.0243352
20254902_1	RAB21	0.000121065	0.000170413	0.0292039	0.0292039
20254902_1	TBC1D15	0.716469	0.719692	0	0
20254902_1	TRHDE	1.25869e-87	1.49117e-86	0.206279	0.206279
20254902_1	ATXN7L3B	2.66653e-35	1.22462e-34	0.0978648	0.0978648
20254902_1	KCNC2	1.81353e-128	3.6554e-127	0.268266	0.268266
20254902_1	KRR1	0.00108332	0.00141001	0.0163422	0.0163422
20254902_1	PHLDA1	2.87308e-09	5.40974e-09	0.0416902	0.0416902
20254902_1	NAP1L1	3.45316e-14	8.20197e-14	0.0571297	0.0571297
20254902_1	OSBPL8	0.000288284	0.00039497	0.0196705	0.0196705
20254902_1	ZDHHC17	3.32737e-15	8.23683e-15	0.0806355	0.0806355
20254902_1	NAV3	0.0166891	0.019493	0.0103334	0.0103334
20254902_1	SYT1	1.57983e-222	6.59776e-221	0.479128	0.479128
20254902_1	PPP1R12A	2.6513e-11	5.49279e-11	0.0472799	0.0472799
20254902_1	PPFIA2	6.6719e-11	1.35801e-10	0.0424802	0.0424802
20254902_1	CCDC59	6.16571e-07	1.01279e-06	0.0359536	0.0359536
20254902_1	SLC6A15	1.22026e-05	1.84421e-05	0.0377909	0.0377909
20254902_1	C12orf29	9.85741e-10	1.89918e-09	0.0372833	0.0372833
20254902_1	ATP2B1	1.08953e-75	1.09805e-74	0.233184	0.233184
20254902_1	DCN	1.79315e-22	5.69432e-22	0.0625797	0.0625797
20254902_1	BTG1	0.000113164	0.000159717	0.0195639	0.0195639
20254902_1	EEA1	0.0500646	0.055954	0.00891052	0
20254902_1	NUDT4	5.80567e-54	4.05071e-53	0.170006	0.170006
20254902_1	UBE2N	9.93179e-35	4.46931e-34	0.103628	0.103628
20254902_1	MRPL42	0.00334307	0.00417434	0.0237659	0.0237659
20254902_1	NDUFA12	4.2759e-108	6.65459e-107	0.22008	0.22008
20254902_1	VEZT	8.49847e-08	1.46783e-07	0.035759	0.035759
20254902_1	METAP2	0.00187375	0.00239163	0.0561144	0.0561144
20254902_1	SNRPF	1.39673e-18	3.90559e-18	0.0685012	0.0685012
20254902_1	LTA4H	6.96269e-14	1.62715e-13	0.0531295	0.0531295
20254902_1	CDK17	8.6131e-11	1.74517e-10	0.0460689	0.0460689
20254902_1	TMPO	0.108392	0.116998	0.0149046	0
20254902_1	SLC25A3	1.13536e-06	1.8328e-06	0.0274349	0.0274349
20254902_1	ANKS1B	5.33244e-44	2.99369e-43	0.107374	0.107374
20254902_1	ACTR6	4.79733e-13	1.07731e-12	0.0527504	0.0527504
20254902_1	SCYL2	7.09366e-10	1.37583e-09	0.0451525	0.0451525
20254902_1	ARL 1.00	6.9705e-05	9.9812e-05	0.0273208	0.0273208
20254902_1	MYBPC1	1.20975e-06	1.95073e-06	0.0761968	0.0761968
20254902_1	CHPT1	8.38517e-06	1.2867e-05	0.0279623	0.0279623
20254902_1	GNPTAB	5.87566e-18	1.60509e-17	0.0904368	0.0904368
20254902_1	WASHC3	3.31598e-15	8.21215e-15	0.0475265	0.0475265
20254902_1	ASCL1	0.0014975	0.00192706	0.0178616	0.0178616
20254902_1	HSP90B1	8.2708e-07	1.34941e-06	0.0286062	0.0286062
20254902_1	C12orf73	0.00210243	0.00267411	0.0332	0.0332
20254902_1	NFYB	0.000884255	0.00116344	0.0271251	0.0271251
20254902_1	TXNRD1	2.17627e-07	3.66181e-07	0.0363593	0.0363593
20254902_1	C12orf45	1.86262e-11	3.8824e-11	0.0432868	0.0432868
20254902_1	WASHC4	7.59461e-05	0.000108481	0.035898	0.035898
20254902_1	NUAK1	2.0872e-100	2.9337e-99	0.235442	0.235442
20254902_1	CKAP4	1.27068e-10	2.55324e-10	0.0362342	0.0362342
20254902_1	TMEM263	0.00057708	0.000769749	0.0201262	0.0201262
20254902_1	SART3	0.000101713	0.000144152	0.0247732	0.0247732
20254902_1	ISCU	2.29439e-90	2.82181e-89	0.188107	0.188107
20254902_1	CORO1C	0.00557138	0.00681598	0.0381145	0.0381145
20254902_1	MMAB	0.008921	0.0107152	0.0402653	0.0402653
20254902_1	GLTP	7.9271e-106	1.19524e-104	0.221927	0.221927
20254902_1	GIT2	0.469464	0.475526	0.0278681	0
20254902_1	C12orf76	2.52768e-06	4.00797e-06	0.0384627	0.0384627
20254902_1	ATP2A2	7.02578e-27	2.55223e-26	0.0704253	0.0704253
20254902_1	ARPC3	5.78021e-12	1.23361e-11	0.0449155	0.0449155
20254902_1	FAM216A	1.06635e-43	5.95781e-43	0.122461	0.122461
20254902_1	VPS29	1.08923e-22	3.47798e-22	0.079755	0.079755
20254902_1	PPP1CC	0.0443818	0.0497656	0.021464	0.021464
20254902_1	ATXN2	0.00015263	0.000213395	0.0229165	0.0229165
20254902_1	ALDH2	4.87781e-09	9.05812e-09	0.0371776	0.0371776
20254902_1	MAPKAPK5-AS1	0.000187503	0.000260458	0.0221584	0.0221584
20254902_1	ERP29	1.4578e-05	2.1918e-05	0.0272435	0.0272435
20254902_1	HECTD4	3.72656e-10	7.3108e-10	0.0437258	0.0437258
20254902_1	RPL6	1.6664e-47	1.02909e-46	0.122502	0.122502
20254902_1	PTPN11	2.24154e-05	3.31942e-05	0.0244983	0.0244983
20254902_1	RPH3A	5.7231e-119	1.00068e-117	0.229898	0.229898
20254902_1	DDX54	0.406145	0.414791	0.00325399	0
20254902_1	MED13L	0.483296	0.488004	0.0034628	0
20254902_1	TESC	8.97039e-57	6.62508e-56	0.128615	0.128615
20254902_1	FBXO21	3.07475e-20	9.15328e-20	0.0671224	0.0671224
20254902_1	KSR2	1.40166e-15	3.51778e-15	0.0531484	0.0531484
20254902_1	WSB2	3.59683e-10	7.06108e-10	0.0406949	0.0406949
20254902_1	PEBP1	2.69321e-95	3.48976e-94	0.235094	0.235094
20254902_1	TAOK3	5.24025e-05	7.5558e-05	0.0233879	0.0233879
20254902_1	SRRM4	6.17552e-24	2.05085e-23	0.0667954	0.0667954
20254902_1	HSPB8	5.16577e-29	1.99649e-28	0.0764482	0.0764482
20254902_1	CIT	2.94416e-83	3.2804e-82	0.170578	0.170578
20254902_1	RPLP0	0.00279585	0.00350993	0.0191836	0.0191836
20254902_1	COX6A1	0	0	0.984969	0.984969
20254902_1	SRSF9	4.34763e-24	1.45297e-23	0.0938865	0.0938865
20254902_1	DYNLL1	2.7553e-76	2.79137e-75	0.215454	0.215454
20254902_1	RNF10	5.85757e-09	1.08153e-08	0.0357933	0.0357933
20254902_1	POP5	0.013641	0.0161078	0.0102543	0.0102543
20254902_1	CABP1	4.78602e-261	2.64599e-259	0.459553	0.459553
20254902_1	MLEC	0.396572	0.405585	0.000886776	0
20254902_1	SPPL3	0.259803	0.270424	0.0176571	0
20254902_1	C12orf43	1.38754e-17	3.73765e-17	0.0542789	0.0542789
20254902_1	P2RX7	1.74165e-72	1.68224e-71	0.164403	0.164403
20254902_1	CAMKK2	1.07435e-86	1.25234e-85	0.188567	0.188567
20254902_1	ANAPC5	2.17087e-22	6.88251e-22	0.0652368	0.0652368
20254902_1	RNF34	1.06261e-07	1.82552e-07	0.0526368	0.0526368
20254902_1	BCL7A	2.50327e-11	5.19168e-11	0.0472699	0.0472699
20254902_1	CLIP1	1.10377e-07	1.89399e-07	0.0445905	0.0445905
20254902_1	RSRC2	0.148995	0.15841	0.00729226	0
20254902_1	DENR	5.59746e-32	2.33429e-31	0.11412	0.11412
20254902_1	HIP1R	8.27438e-58	6.23803e-57	0.130927	0.130927
20254902_1	ARL6IP4	0.00199363	0.00254296	0.0449967	0.0449967
20254902_1	CDK2AP1	0.0211015	0.0244353	0.0106903	0.0106903
20254902_1	SBNO1	0.0548645	0.0610365	0.0102822	0
20254902_1	TMED2	0.0104773	0.0125094	0.0236906	0.0236906
20254902_1	CCDC92	1.79319e-28	6.80803e-28	0.0837574	0.0837574
20254902_1	ZNF664	0.0028685	0.0035957	0.0175952	0.0175952
20254902_1	NCOR2	0.0474897	0.0531683	0.0139008	0
20254902_1	UBC	7.95663e-42	4.29658e-41	0.107727	0.107727
20254902_1	BRI3BP	9.07907e-25	3.11122e-24	0.0839662	0.0839662
20254902_1	AACS	1.03185e-46	6.21358e-46	0.107353	0.107353
20254902_1	TMEM132B	3.65539e-18	1.00662e-17	0.059177	0.059177
20254902_1	RAN	3.36452e-09	6.30848e-09	0.0468168	0.0468168
20254902_1	SFSWAP	0.010391	0.0124115	0.0531896	0.0531896
20254902_1	MMP17	2.47792e-25	8.61853e-25	0.0687419	0.0687419
20254902_1	ULK1	1.67394e-12	3.68076e-12	0.0448236	0.0448236
20254902_1	GALNT9	1.78702e-44	1.02203e-43	0.104076	0.104076
20254902_1	FBRSL1	7.1344e-07	1.16827e-06	0.025746	0.025746
20254902_1	GOLGA3	7.89758e-09	1.44577e-08	0.0365169	0.0365169
20254902_1	MPHOSPH8	7.71351e-13	1.72087e-12	0.047919	0.047919
20254902_1	PSPC1	3.58939e-08	6.34289e-08	0.0396641	0.0396641
20254902_1	ZMYM2	8.35648e-05	0.000119012	0.023443	0.023443
20254902_1	GJB6	6.96026e-209	2.69362e-207	0.378431	0.378431
20254902_1	CRYL1	0.0361056	0.0408245	0.00964654	0.00964654
20254902_1	AL161772.1	1.14579e-15	2.88434e-15	0.0534661	0.0534661
20254902_1	IL17D	0.120098	0.129033	0.0100405	0
20254902_1	SAP18	1.10472e-07	1.89507e-07	0.0280489	0.0280489
20254902_1	MRPL57	3.82215e-25	1.32226e-24	0.0758985	0.0758985
20254902_1	ZDHHC20	2.15582e-51	1.44223e-50	0.124951	0.124951
20254902_1	MICU2	5.03766e-05	7.2781e-05	0.0511403	0.0511403
20254902_1	SACS	3.65964e-11	7.54144e-11	0.0427671	0.0427671
20254902_1	AMER2	1.37422e-253	7.25211e-252	0.443456	0.443456
20254902_1	MTMR6	2.60613e-12	5.65343e-12	0.0624645	0.0624645
20254902_1	NUP58	0.000984744	0.00128807	0.0221117	0.0221117
20254902_1	ATP8A2	7.91471e-74	7.78727e-73	0.173746	0.173746
20254902_1	RNF6	2.89204e-13	6.54513e-13	0.0554222	0.0554222
20254902_1	WASF3	5.14376e-18	1.40847e-17	0.0540592	0.0540592
20254902_1	USP12	0.348588	0.358595	0.0106905	0
20254902_1	RPL21	2.66818e-61	2.12175e-60	0.158664	0.158664
20254902_1	GTF3A	1.16647e-30	4.69581e-30	0.0886033	0.0886033
20254902_1	MTIF3	6.71289e-09	1.23474e-08	0.0365438	0.0365438
20254902_1	POLR1D	1.24279e-29	4.88779e-29	0.0957748	0.0957748
20254902_1	FLT1	0.0890181	0.0967697	0.0238849	0
20254902_1	POMP	3.43063e-11	7.07201e-11	0.0375184	0.0375184
20254902_1	UBL3	0.000213777	0.000295356	0.0177874	0.0177874
20254902_1	KATNAL1	0.00157146	0.00201845	0.018213	0.018213
20254902_1	HMGB1	2.9979e-06	4.73031e-06	0.030058	0.030058
20254902_1	HSPH1	2.69254e-06	4.26123e-06	0.0477413	0.0477413
20254902_1	FRY	5.78187e-34	2.55432e-33	0.0975937	0.0975937
20254902_1	N4BP2L1	0.0132088	0.0156101	0.0114226	0.0114226
20254902_1	N4BP2L2	1.22693e-05	1.85381e-05	0.0312189	0.0312189
20254902_1	PDS5B	1.18725e-16	3.09334e-16	0.0629766	0.0629766
20254902_1	STARD13	0.000823234	0.00108586	0.0181869	0.0181869
20254902_1	NBEA	2.63042e-28	9.93465e-28	0.0933872	0.0933872
20254902_1	DCLK1	4.25049e-117	7.2785e-116	0.27771	0.27771
20254902_1	SPART	8.92791e-06	1.36565e-05	0.021999	0.021999
20254902_1	UFM1	1.614e-08	2.90881e-08	0.0534415	0.0534415
20254902_1	LHFPL6	8.45863e-06	1.29729e-05	0.0369779	0.0369779
20254902_1	WBP4	6.39189e-05	9.17303e-05	0.0473454	0.0473454
20254902_1	KBTBD6	1.32288e-13	3.0401e-13	0.0613359	0.0613359
20254902_1	RGCC	5.05318e-20	1.49357e-19	0.0754159	0.0754159
20254902_1	AKAP11	2.01427e-15	5.03134e-15	0.0566304	0.0566304
20254902_1	DNAJC15	1.96134e-10	3.90183e-10	0.0411644	0.0411644
20254902_1	LACC1	1.26881e-46	7.59323e-46	0.116379	0.116379
20254902_1	SERP2	5.6272e-91	6.99484e-90	0.181447	0.181447
20254902_1	TSC22D1	2.55888e-34	1.13739e-33	0.0868293	0.0868293
20254902_1	GPALPP1	0.0292893	0.0334562	0.00987147	0.00987147
20254902_1	GTF2F2	0.72633	0.729219	0	0
20254902_1	TPT1	3.95059e-100	5.52606e-99	0.193165	0.193165
20254902_1	ZC3H13	0.022705	0.0261981	0.0108901	0.0108901
20254902_1	CPB2-AS1	1.06019e-17	2.86651e-17	0.0535461	0.0535461
20254902_1	ESD	9.28175e-09	1.6917e-08	0.0392434	0.0392434
20254902_1	HTR2A	3.24957e-103	4.73964e-102	0.225673	0.225673
20254902_1	SUCLA2	1.70018e-26	6.08857e-26	0.0886872	0.0886872
20254902_1	MED4	0.00019184	0.000266227	0.0441149	0.0441149
20254902_1	ITM2B	0.00212928	0.00270529	0.0352354	0.0352354
20254902_1	RB1	0.183769	0.193819	0.0096086	0
20254902_1	FNDC3A	0.0295129	0.0336718	0.0160338	0.0160338
20254902_1	CAB39L	1.9767e-17	5.30257e-17	0.0745027	0.0745027
20254902_1	RCBTB1	0.000332309	0.000452512	0.0200233	0.0200233
20254902_1	EBPL	5.29565e-12	1.13144e-11	0.0486889	0.0486889
20254902_1	KPNA3	2.41119e-15	6.0047e-15	0.06389	0.06389
20254902_1	SPRYD7	1.79096e-10	3.57147e-10	0.054375	0.054375
20254902_1	RNASEH2B	2.33591e-10	4.62481e-10	0.0425627	0.0425627
20254902_1	FAM124A	7.47982e-28	2.78693e-27	0.0767956	0.0767956
20254902_1	VPS36	1.51348e-12	3.33424e-12	0.0451872	0.0451872
20254902_1	SUGT1	0.461057	0.467663	0.0398947	0
20254902_1	PCDH8	1.09396e-238	5.16297e-237	0.40755	0.40755
20254902_1	PCDH17	1.46399e-25	5.12884e-25	0.0684966	0.0684966
20254902_1	PCDH9	2.07019e-124	3.92727e-123	0.245804	0.245804
20254902_1	MZT1	2.74097e-32	1.15049e-31	0.106001	0.106001
20254902_1	COMMD6	3.95715e-24	1.32705e-23	0.0656672	0.0656672
20254902_1	LMO7	8.0362e-16	2.03446e-15	0.0727887	0.0727887
20254902_1	KCTD12	0.0262846	0.0301904	0.0400677	0.0400677
20254902_1	FBXL3	1.15094e-05	1.74262e-05	0.0393696	0.0393696
20254902_1	MYCBP2	3.56563e-30	1.4216e-29	0.0969987	0.0969987
20254902_1	SLAIN1	1.74743e-268	1.01438e-266	0.476305	0.476305
20254902_1	EDNRB	0.00701749	0.00850983	0.0164243	0.0164243
20254902_1	OBI1	6.4756e-13	1.448e-12	0.0488815	0.0488815
20254902_1	RBM26	0.16942	0.179173	0.00542062	0
20254902_1	NDFIP2	9.74215e-21	2.9578e-20	0.0887455	0.0887455
20254902_1	SPRY2	2.35568e-08	4.20244e-08	0.0370263	0.0370263
20254902_1	SLITRK1	3.93644e-10	7.70952e-10	0.0452661	0.0452661
20254902_1	SLITRK5	7.09625e-06	1.09558e-05	0.0325733	0.0325733
20254902_1	SOX21	1.38475e-11	2.90616e-11	0.0444788	0.0444788
20254902_1	CLDN10	1.54495e-120	2.80263e-119	0.241196	0.241196
20254902_1	DZIP1	1.6967e-11	3.54421e-11	0.0485965	0.0485965
20254902_1	HS6ST3	4.52984e-71	4.25497e-70	0.150887	0.150887
20254902_1	MBNL2	2.57124e-50	1.69807e-49	0.119851	0.119851
20254902_1	RAP2A	0.000666046	0.000885975	0.0274737	0.0274737
20254902_1	IPO5	0.19635	0.2066	0.0144197	0
20254902_1	FARP1	0.040614	0.0457351	0.0138393	0.0138393
20254902_1	STK24	1.08787e-32	4.63664e-32	0.0865118	0.0865118
20254902_1	DOCK9	0.0308495	0.035114	0.0291445	0.0291445
20254902_1	TM9SF2	2.59319e-07	4.34444e-07	0.0630775	0.0630775
20254902_1	ZIC2	0.0266576	0.0306006	0.0111278	0.0111278
20254902_1	TMTC4	7.17885e-16	1.82138e-15	0.0488422	0.0488422
20254902_1	NALCN	0.000368832	0.000499783	0.0246674	0.0246674
20254902_1	FGF14	8.43807e-13	1.88034e-12	0.0479925	0.0479925
20254902_1	ERCC5	0.00164755	0.00211314	0.024584	0.024584
20254902_1	EFNB2	5.60966e-12	1.19809e-11	0.0522358	0.0522358
20254902_1	ARGLU1	1.70675e-39	8.72924e-39	0.0998589	0.0998589
20254902_1	FAM155A	4.51143e-73	4.38674e-72	0.157175	0.157175
20254902_1	IRS2	1.07185e-10	2.16044e-10	0.0609505	0.0609505
20254902_1	ANKRD10	0.0107326	0.0128037	0.0107177	0.0107177
20254902_1	ARHGEF7	1.4345e-21	4.45309e-21	0.0906296	0.0906296
20254902_1	ATP11A	2.29842e-15	5.72879e-15	0.048744	0.048744
20254902_1	MCF2L	0.00380384	0.00472428	0.042087	0.042087
20254902_1	LAMP1	1.32524e-163	3.43437e-162	0.297996	0.297996
20254902_1	GAS6	5.53265e-08	9.67089e-08	0.0286705	0.0286705
20254902_1	CDC16	0.0609716	0.0674429	0.00694085	0
20254902_1	UPF3A	0.00436132	0.00538669	0.0278394	0.0278394
20254902_1	PARP2	3.12575e-08	5.54383e-08	0.0333618	0.0333618
20254902_1	APEX1	0.00264738	0.00333002	0.0305305	0.0305305
20254902_1	PIP4P1	1.62009e-10	3.23517e-10	0.0456924	0.0456924
20254902_1	RNASE1	0	0	0.691387	0.691387
20254902_1	NDRG2	6.03601e-23	1.95312e-22	0.10587	0.10587
20254902_1	LINC00641	0.0164759	0.0192644	0.0118252	0.0118252
20254902_1	HNRNPC	1.74799e-38	8.69502e-38	0.0948851	0.0948851
20254902_1	SUPT16H	1.15288e-05	1.7451e-05	0.0453488	0.0453488
20254902_1	CHD8	0.149633	0.159059	0.0128949	0
20254902_1	TOX4	1.95456e-09	3.71398e-09	0.0563172	0.0563172
20254902_1	SALL2	0.16172	0.171374	0.0411052	0
20254902_1	DAD1	0.0266683	0.0306069	0.0197485	0.0197485
20254902_1	OXA1L	8.82222e-12	1.86841e-11	0.0527512	0.0527512
20254902_1	MRPL52	0.00181587	0.00232183	0.0276892	0.0276892
20254902_1	LRP10	1.89314e-09	3.59963e-09	0.0384292	0.0384292
20254902_1	PSMB5	0.027042	0.030999	0.0135762	0.0135762
20254902_1	ACIN1	6.20212e-11	1.26372e-10	0.0372024	0.0372024
20254902_1	C14orf119	0.0370607	0.0418473	0.0108789	0.0108789
20254902_1	BCL2L2	6.42473e-24	2.13239e-23	0.0778924	0.0778924
20254902_1	PABPN1	3.15708e-24	1.06243e-23	0.0737928	0.0737928
20254902_1	SLC22A17	3.27512e-15	8.11441e-15	0.0519229	0.0519229
20254902_1	CMTM5	6.971e-46	4.12925e-45	0.107439	0.107439
20254902_1	AP1G2	1.24495e-26	4.4832e-26	0.0708142	0.0708142
20254902_1	JPH4	1.79815e-54	1.26986e-53	0.120032	0.120032
20254902_1	CPNE6	4.82108e-05	6.97393e-05	0.0269798	0.0269798
20254902_1	DCAF11	0.013057	0.0154433	0.0187774	0.0187774
20254902_1	PSME1	0.0304154	0.0346402	0.0301584	0.0301584
20254902_1	PSME2	0.000419259	0.000565605	0.0162157	0.0162157
20254902_1	CHMP4A	0.00048216	0.000647153	0.0619184	0.0619184
20254902_1	MDP1	5.53718e-09	1.02367e-08	0.0371108	0.0371108
20254902_1	NEDD8	3.81072e-27	1.39566e-26	0.0764796	0.0764796
20254902_1	SDR39U1	0.0566595	0.0629128	0.0187656	0
20254902_1	STXBP6	1.87051e-57	1.4047e-56	0.126245	0.126245
20254902_1	NOVA1	3.1212e-14	7.44089e-14	0.0476209	0.0476209
20254902_1	FOXG1	1.73137e-10	3.45382e-10	0.047852	0.047852
20254902_1	SCFD1	7.09405e-07	1.16199e-06	0.0326532	0.0326532
20254902_1	STRN3	0.00369134	0.00458848	0.0137969	0.0137969
20254902_1	AP4S1	2.71892e-17	7.25004e-17	0.0593653	0.0593653
20254902_1	HECTD1	7.29603e-11	1.48296e-10	0.0543104	0.0543104
20254902_1	ARHGAP5	0.698325	0.701953	0	0
20254902_1	AKAP6	2.55306e-19	7.36239e-19	0.0788791	0.0788791
20254902_1	NPAS3	0.487059	0.491632	0.00863067	0
20254902_1	EGLN3	0.043229	0.0485292	0.00827383	0.00827383
20254902_1	SPTSSA	0.000620247	0.000825811	0.0618668	0.0618668
20254902_1	EAPP	6.17886e-21	1.88349e-20	0.0637131	0.0637131
20254902_1	SNX6	1.03556e-11	2.18678e-11	0.0433305	0.0433305
20254902_1	CFL2	7.46094e-34	3.27863e-33	0.0887606	0.0887606
20254902_1	SRP54	0.431525	0.439089	0.00173963	0
20254902_1	FAM177A1	0.00547635	0.00670397	0.0119768	0.0119768
20254902_1	PPP2R3C	0.255071	0.265785	0.0256705	0
20254902_1	PSMA6	1.46747e-05	2.20519e-05	0.0277873	0.0277873
20254902_1	NFKBIA	0.018083	0.0210491	0.0280283	0.0280283
20254902_1	RALGAPA1	9.19189e-06	1.40455e-05	0.0319785	0.0319785
20254902_1	SEC23A	1.26643e-47	7.86269e-47	0.137904	0.137904
20254902_1	TRAPPC6B	1.13127e-11	2.38284e-11	0.0470024	0.0470024
20254902_1	PNN	0.471037	0.476953	0.000182522	0
20254902_1	FBXO33	1.51682e-24	5.15522e-24	0.0833733	0.0833733
20254902_1	TOGARAM1	4.14749e-05	6.0296e-05	0.0320747	0.0320747
20254902_1	FKBP3	4.44875e-12	9.54359e-12	0.0394889	0.0394889
20254902_1	RPS29	3.33006e-124	6.29674e-123	0.260884	0.260884
20254902_1	RPL36AL	6.15185e-06	9.52815e-06	0.0224563	0.0224563
20254902_1	KLHDC2	6.83953e-14	1.59966e-13	0.0551438	0.0551438
20254902_1	NEMF	1.17798e-12	2.60402e-12	0.0415604	0.0415604
20254902_1	AL627171.2	0.000709985	0.000942264	0.0266695	0.0266695
20254902_1	MAP4K5	5.04214e-11	1.03127e-10	0.0374091	0.0374091
20254902_1	ATL1	1.62234e-42	8.87626e-42	0.132514	0.132514
20254902_1	SAV1	0.36192	0.371455	0.0380357	0
20254902_1	NIN	0.456542	0.463488	0.000699192	0
20254902_1	TRIM9	8.26778e-10	1.5998e-09	0.0356714	0.0356714
20254902_1	GNG2	1.87811e-56	1.38006e-55	0.188243	0.188243
20254902_1	RTRAF	5.21121e-06	8.11238e-06	0.028377	0.028377
20254902_1	ERO1A	1.55354e-09	2.97339e-09	0.0425325	0.0425325
20254902_1	PSMC6	2.53793e-08	4.52061e-08	0.0425261	0.0425261
20254902_1	FERMT2	0.00262162	0.00329834	0.0133323	0.0133323
20254902_1	CNIH1	3.17461e-07	5.29184e-07	0.0341503	0.0341503
20254902_1	GMFB	6.7243e-05	9.64054e-05	0.0534592	0.0534592
20254902_1	MAPK1IP1L	0.406895	0.415411	0.00621704	0
20254902_1	LGALS3	1.05774e-55	7.65609e-55	0.126955	0.126955
20254902_1	FBXO34	1.06307e-51	7.15076e-51	0.120685	0.120685
20254902_1	KTN1	1.71617e-26	6.13823e-26	0.0718152	0.0718152
20254902_1	EXOC5	0.142132	0.151557	0.039028	0
20254902_1	AP5M1	9.38329e-05	0.000133146	0.0241198	0.0241198
20254902_1	NAA30	0.00157588	0.00202344	0.0231669	0.0231669
20254902_1	ACTR10	1.54454e-20	4.65043e-20	0.0739474	0.0739474
20254902_1	PSMA3	9.97284e-14	2.31292e-13	0.0528424	0.0528424
20254902_1	ARID4A	0.000884182	0.00116344	0.0161667	0.0161667
20254902_1	TIMM9	5.97861e-09	1.10317e-08	0.0377975	0.0377975
20254902_1	DAAM1	0.0200753	0.0232748	0.0111319	0.0111319
20254902_1	JKAMP	0.0409135	0.0460633	0.0185019	0.0185019
20254902_1	RTN1	1.87703e-208	7.21601e-207	0.448348	0.448348
20254902_1	PCNX4	7.99095e-07	1.30522e-06	0.0255814	0.0255814
20254902_1	DHRS7	2.14283e-29	8.3878e-29	0.0938317	0.0938317
20254902_1	PPM1A	6.70205e-12	1.42772e-11	0.0497799	0.0497799
20254902_1	HIF1A	1.00485e-05	1.52941e-05	0.0303718	0.0303718
20254902_1	SYT16	7.03782e-35	3.1843e-34	0.103146	0.103146
20254902_1	KCNH5	1.12043e-39	5.75584e-39	0.107507	0.107507
20254902_1	PPP2R5E	9.69889e-19	2.73576e-18	0.0688675	0.0688675
20254902_1	SGPP1	0.0763516	0.0836267	0.00994068	0
20254902_1	MTHFD1	1.37302e-06	2.20542e-06	0.0315174	0.0315174
20254902_1	AKAP5	1.00146e-30	4.04273e-30	0.0818916	0.0818916
20254902_1	HSPA2	0	0	0.759073	0.759073
20254902_1	CHURC1	2.34272e-09	4.4327e-09	0.0410506	0.0410506
20254902_1	RAB15	1.26649e-39	6.48893e-39	0.100119	0.100119
20254902_1	MAX	0.000438191	0.000590459	0.0167027	0.0167027
20254902_1	FUT8	1.65521e-06	2.64697e-06	0.0239701	0.0239701
20254902_1	GPHN	3.1903e-14	7.6025e-14	0.0569518	0.0569518
20254902_1	MPP5	6.9302e-07	1.13611e-06	0.0257142	0.0257142
20254902_1	ATP6V1D	1.27718e-17	3.44518e-17	0.066478	0.066478
20254902_1	EIF2S1	2.63373e-08	4.68838e-08	0.03747	0.03747
20254902_1	PLEKHH1	5.59627e-283	3.65015e-281	0.497152	0.497152
20254902_1	PIGH	4.92659e-11	1.00878e-10	0.0489522	0.0489522
20254902_1	VTI1B	1.61006e-12	3.54298e-12	0.0476891	0.0476891
20254902_1	RDH11	0.00556818	0.00681351	0.0230257	0.0230257
20254902_1	AL121820.2	7.52091e-09	1.37725e-08	0.0306879	0.0306879
20254902_1	ZFP36L1	0.420884	0.428712	0.081703	0
20254902_1	ACTN1	6.07187e-34	2.67633e-33	0.0980198	0.0980198
20254902_1	EXD2	0.0136797	0.016147	0.0111203	0.0111203
20254902_1	GALNT16	1.73933e-08	3.12497e-08	0.0417414	0.0417414
20254902_1	ERH	2.36054e-19	6.81399e-19	0.069056	0.069056
20254902_1	SRSF5	0.145161	0.154575	0.00938282	0
20254902_1	SMOC1	2.129e-28	8.06187e-28	0.0753743	0.0753743
20254902_1	COX16	9.04481e-16	2.28482e-15	0.0611694	0.0611694
20254902_1	MAP3K9	6.24829e-19	1.77279e-18	0.0691928	0.0691928
20254902_1	PCNX1	0.000138406	0.000193706	0.0215265	0.0215265
20254902_1	SIPA1L1	5.99541e-11	1.22246e-10	0.0509089	0.0509089
20254902_1	RBM25	0.137636	0.146952	0.0230494	0
20254902_1	PSEN1	1.30998e-53	9.06368e-53	0.12978	0.12978
20254902_1	DNAL1	8.59657e-13	1.91346e-12	0.0457319	0.0457319
20254902_1	PNMA1	1.41089e-33	6.13959e-33	0.105481	0.105481
20254902_1	ALDH6A1	0.0270223	0.0309886	0.0163372	0.0163372
20254902_1	ABCD4	0.0609528	0.0674349	0.0124662	0
20254902_1	NPC2	0.00151024	0.0019426	0.0681311	0.0681311
20254902_1	YLPM1	0.00012063	0.000169842	0.0244811	0.0244811
20254902_1	ACYP1	2.52613e-32	1.06339e-31	0.092083	0.092083
20254902_1	TMED10	6.07006e-19	1.72391e-18	0.0619761	0.0619761
20254902_1	ERG28	1.37309e-09	2.63324e-09	0.0402458	0.0402458
20254902_1	IRF2BPL	5.81613e-08	1.01542e-07	0.031671	0.031671
20254902_1	CIPC	0.00220435	0.00279455	0.017223	0.017223
20254902_1	NGB	1.23092e-67	1.09593e-66	0.143105	0.143105
20254902_1	TMED8	1.94387e-18	5.41465e-18	0.0672562	0.0672562
20254902_1	AHSA1	5.26999e-08	9.23122e-08	0.040166	0.040166
20254902_1	SPTLC2	9.20116e-37	4.36736e-36	0.0955942	0.0955942
20254902_1	SLIRP	1.13384e-90	1.40042e-89	0.184005	0.184005
20254902_1	SNW1	0.247823	0.258651	0.0200197	0
20254902_1	NRXN3	3.75108e-96	4.90429e-95	0.222581	0.222581
20254902_1	GTF2A1	0.0179307	0.020876	0.0138322	0.0138322
20254902_1	STON2	0.105668	0.114186	0.0521987	0
20254902_1	SEL1L	0.0355591	0.0402222	0.00797169	0.00797169
20254902_1	FLRT2	4.21388e-52	2.85433e-51	0.117863	0.117863
20254902_1	GALC	0.759255	0.761091	0	0
20254902_1	ZC3H14	0.377808	0.387281	0.00887598	0
20254902_1	FOXN3	0.172173	0.182018	0.00825638	0
20254902_1	PSMC1	5.30566e-06	8.25278e-06	0.0360136	0.0360136
20254902_1	CALM1	2.36143e-256	1.25762e-254	0.424336	0.424336
20254902_1	TTC7B	4.59964e-32	1.92231e-31	0.0999741	0.0999741
20254902_1	RPS6KA5	0.00284409	0.0035674	0.0331795	0.0331795
20254902_1	DGLUCY	4.44802e-06	6.96164e-06	0.0255307	0.0255307
20254902_1	PPP4R3A	0.00377233	0.00468615	0.0385132	0.0385132
20254902_1	TRIP11	0.00273799	0.00343952	0.0241582	0.0241582
20254902_1	NDUFB1	3.19386e-168	8.74544e-167	0.303328	0.303328
20254902_1	LGMN	4.1462e-08	7.31127e-08	0.0498578	0.0498578
20254902_1	CHGA	7.50437e-261	4.10971e-259	0.433529	0.433529
20254902_1	ITPK1	0.00353787	0.00440715	0.028246	0.028246
20254902_1	MOAP1	1.3621e-44	7.8055e-44	0.130738	0.130738
20254902_1	UBR7	4.2481e-21	1.29996e-20	0.0822154	0.0822154
20254902_1	DDX24	5.32983e-09	9.87857e-09	0.0381762	0.0381762
20254902_1	IFI27L1	4.0378e-21	1.23691e-20	0.0663397	0.0663397
20254902_1	IFI27	8.42553e-12	1.7857e-11	0.0524223	0.0524223
20254902_1	IFI27L2	3.14537e-11	6.50013e-11	0.0629274	0.0629274
20254902_1	SERPINA3	2.37194e-208	9.05862e-207	0.441308	0.441308
20254902_1	DICER1	9.54089e-06	1.45558e-05	0.0228403	0.0228403
20254902_1	CLMN	1.82601e-45	1.06212e-44	0.108991	0.108991
20254902_1	SNHG10	2.07617e-08	3.71637e-08	0.0296008	0.0296008
20254902_1	GLRX5	8.6398e-30	3.41416e-29	0.0858041	0.0858041
20254902_1	C14orf132	2.46893e-47	1.51503e-46	0.108214	0.108214
20254902_1	ATG2B	7.99869e-06	1.22837e-05	0.0308373	0.0308373
20254902_1	GSKIP	3.32069e-05	4.85679e-05	0.0360843	0.0360843
20254902_1	PAPOLA	0.0418352	0.0470463	0.00992928	0.00992928
20254902_1	SETD3	0.00212064	0.0026949	0.0174973	0.0174973
20254902_1	CYP46A1	2.24702e-05	3.32669e-05	0.0284868	0.0284868
20254902_1	EVL	1.27955e-32	5.44558e-32	0.0893486	0.0893486
20254902_1	YY1	0.0813116	0.0888079	0.00518847	0
20254902_1	WARS	0.0142956	0.016826	0.0320986	0.0320986
20254902_1	MEG3	1.49468e-84	1.69796e-83	0.170797	0.170797
20254902_1	PPP2R5C	3.30953e-12	7.1446e-12	0.0501154	0.0501154
20254902_1	DYNC1H1	0.00011197	0.000158147	0.018315	0.018315
20254902_1	HSP90AA1	0	0	0.564734	0.564734
20254902_1	CINP	0.000354493	0.000481139	0.0167731	0.0167731
20254902_1	ANKRD9	1.07384e-28	4.10919e-28	0.0759268	0.0759268
20254902_1	CDC42BPB	0.0572224	0.0635136	0.0396822	0
20254902_1	EIF5	0.201213	0.211564	0.0190671	0
20254902_1	MARK3	0.127356	0.136402	0.00772815	0
20254902_1	CKB	1.6287e-45	9.50212e-45	0.110024	0.110024
20254902_1	BAG5	0.069363	0.0762455	0.024968	0
20254902_1	KLC1	2.58656e-50	1.70625e-49	0.138732	0.138732
20254902_1	COA8	1.55749e-11	3.25928e-11	0.0481321	0.0481321
20254902_1	ZFYVE21	2.16327e-15	5.39787e-15	0.0574149	0.0574149
20254902_1	ATP5MPL	1.74019e-164	4.57094e-163	0.295853	0.295853
20254902_1	INF2	3.38867e-66	2.95364e-65	0.149511	0.149511
20254902_1	SIVA1	2.20538e-13	5.02245e-13	0.0627126	0.0627126
20254902_1	AKT1	2.7432e-07	4.58648e-07	0.0274338	0.0274338
20254902_1	CEP170B	1.70027e-34	7.59818e-34	0.0872886	0.0872886
20254902_1	NUDT14	1.53754e-45	8.97929e-45	0.119837	0.119837
20254902_1	BRF1	0.0640352	0.0705895	0.00908695	0
20254902_1	BTBD6	1.38607e-35	6.41128e-35	0.100336	0.100336
20254902_1	PACS2	1.10379e-74	1.09343e-73	0.162927	0.162927
20254902_1	CRIP2	1.60304e-08	2.89086e-08	0.0552452	0.0552452
20254902_1	CRIP1	1.98557e-05	2.95014e-05	0.0835203	0.0835203
20254902_1	AC138649.1	7.63142e-34	3.35101e-33	0.105296	0.105296
20254902_1	NIPA1	4.52669e-08	7.96528e-08	0.0424896	0.0424896
20254902_1	CYFIP1	0.372498	0.382176	0.0244818	0
20254902_1	NDN	5.04013e-05	7.2781e-05	0.0272566	0.0272566
20254902_1	SNRPN	5.27498e-201	1.90194e-199	0.356266	0.356266
20254902_1	SNHG14	7.56405e-56	5.49553e-55	0.123783	0.123783
20254902_1	UBE3A	4.17017e-16	1.06549e-15	0.0580377	0.0580377
20254902_1	GABRB3	2.31926e-49	1.49759e-48	0.137967	0.137967
20254902_1	GABRA5	8.70181e-63	7.13475e-62	0.184929	0.184929
20254902_1	HERC2	2.6604e-05	3.91375e-05	0.0249422	0.0249422
20254902_1	APBA2	3.16205e-31	1.29174e-30	0.0944771	0.0944771
20254902_1	TJP1	1.71953e-14	4.12816e-14	0.0678714	0.0678714
20254902_1	FAN1	0.0515805	0.0576039	0.0146283	0
20254902_1	MTMR10	2.10731e-16	5.43686e-16	0.0541658	0.0541658
20254902_1	KLF13	4.92548e-08	8.64603e-08	0.0747489	0.0747489
20254902_1	OTUD7A	0.000769935	0.0010195	0.0236017	0.0236017
20254902_1	SCG5	1.35492e-39	6.93591e-39	0.126278	0.126278
20254902_1	EMC7	0.00100011	0.00130679	0.0580916	0.0580916
20254902_1	EMC4	2.15454e-16	5.55625e-16	0.0553455	0.0553455
20254902_1	NOP10	1.57729e-21	4.88589e-21	0.0735707	0.0735707
20254902_1	LPCAT4	9.00077e-41	4.74133e-40	0.106473	0.106473
20254902_1	GOLGA8A	2.33548e-11	4.85409e-11	0.0502935	0.0502935
20254902_1	GOLGA8B	1.39564e-06	2.24051e-06	0.0254163	0.0254163
20254902_1	AQR	0.00509088	0.00624394	0.0155641	0.0155641
20254902_1	ZNF770	8.41298e-06	1.29063e-05	0.0272174	0.0272174
20254902_1	MEIS2	0.00853296	0.0102661	0.0275106	0.0275106
20254902_1	SPRED1	0.00683632	0.00829706	0.0780796	0.0780796
20254902_1	FAM98B	3.67711e-06	5.77845e-06	0.048977	0.048977
20254902_1	RASGRP1	6.54531e-81	7.10196e-80	0.222979	0.222979
20254902_1	EIF2AK4	2.13815e-20	6.41114e-20	0.0640163	0.0640163
20254902_1	SRP14	1.32108e-103	1.95137e-102	0.208825	0.208825
20254902_1	INAFM2	1.62577e-28	6.18452e-28	0.0828149	0.0828149
20254902_1	DISP2	3.74853e-19	1.07564e-18	0.0607983	0.0607983
20254902_1	IVD	2.57669e-05	3.79637e-05	0.0303005	0.0303005
20254902_1	RMDN3	0.0215412	0.0249295	0.0176748	0.0176748
20254902_1	CHP1	1.11392e-13	2.57827e-13	0.0511776	0.0511776
20254902_1	OIP5-AS1	4.50744e-35	2.05382e-34	0.0918373	0.0918373
20254902_1	NDUFAF1	7.15283e-08	1.24021e-07	0.038562	0.038562
20254902_1	RTF1	1.18883e-33	5.18886e-33	0.098592	0.098592
20254902_1	ITPKA	4.23705e-75	4.2334e-74	0.229143	0.229143
20254902_1	TYRO3	2.9073e-12	6.29266e-12	0.0799336	0.0799336
20254902_1	VPS39	8.66965e-05	0.000123291	0.022343	0.022343
20254902_1	TMEM87A	0.000295677	0.000404718	0.0170034	0.0170034
20254902_1	CAPN3	1.87392e-129	3.81688e-128	0.265676	0.265676
20254902_1	ZNF106	0.00940086	0.0112659	0.0138022	0.0138022
20254902_1	TTBK2	1.21609e-48	7.71519e-48	0.12699	0.12699
20254902_1	CCNDBP1	0.000113038	0.00015959	0.0318517	0.0318517
20254902_1	TP53BP1	0.0370983	0.0418735	0.0293548	0.0293548
20254902_1	MAP1A	1.69239e-220	6.87017e-219	0.395512	0.395512
20254902_1	PDIA3	4.87553e-06	7.6041e-06	0.0390681	0.0390681
20254902_1	SERF2	0.00372604	0.00462963	0.0650066	0.0650066
20254902_1	MFAP1	1.11169e-06	1.79809e-06	0.0612582	0.0612582
20254902_1	CASC4	0.0289238	0.0330582	0.0159835	0.0159835
20254902_1	EIF3J	0.17009	0.17985	0.0225176	0
20254902_1	B2M	2.03667e-12	4.4581e-12	0.123121	0.123121
20254902_1	TRIM69	1.79637e-12	3.944e-12	0.0509964	0.0509964
20254902_1	GATM	9.32719e-80	9.93474e-79	0.185375	0.185375
20254902_1	BLOC1S6	2.58443e-08	4.60202e-08	0.0459375	0.0459375
20254902_1	SEMA6D	0.000809261	0.00106816	0.0151346	0.0151346
20254902_1	MYEF2	0.0082372	0.00992258	0.0151605	0.0151605
20254902_1	DUT	1.18674e-06	1.91415e-06	0.0340925	0.0340925
20254902_1	EID1	8.58621e-15	2.08723e-14	0.0544014	0.0544014
20254902_1	SECISBP2L	6.6864e-36	3.11014e-35	0.0924729	0.0924729
20254902_1	COPS2	3.95788e-05	5.76261e-05	0.0253989	0.0253989
20254902_1	USP8	7.49096e-06	1.15314e-05	0.0278245	0.0278245
20254902_1	GLDN	5.17808e-102	7.47731e-101	0.207949	0.207949
20254902_1	DMXL2	8.94684e-41	4.7172e-40	0.131209	0.131209
20254902_1	SCG3	1.30937e-193	4.47113e-192	0.363931	0.363931
20254902_1	LYSMD2	3.78508e-57	2.82422e-56	0.136999	0.136999
20254902_1	TMOD2	8.81309e-40	4.53546e-39	0.106851	0.106851
20254902_1	MAPK6	7.80507e-24	2.58757e-23	0.0695483	0.0695483
20254902_1	GNB5	1.3584e-59	1.05704e-58	0.146774	0.146774
20254902_1	MYO5A	1.03241e-95	1.34375e-94	0.220366	0.220366
20254902_1	ARPP19	1.33497e-50	8.83636e-50	0.17368	0.17368
20254902_1	UNC13C	2.17537e-34	9.69895e-34	0.087271	0.087271
20254902_1	RSL24D1	3.12842e-15	7.75426e-15	0.0611692	0.0611692
20254902_1	CCPG1	0.236593	0.247375	0.00543194	0
20254902_1	TCF12	0.000320826	0.00043749	0.0286794	0.0286794
20254902_1	POLR2M	0.000316864	0.000432799	0.0261882	0.0261882
20254902_1	ADAM10	1.84964e-09	3.52385e-09	0.0325212	0.0325212
20254902_1	MINDY2	0.312259	0.32294	0.0339277	0
20254902_1	RNF111	0.00156966	0.00201679	0.017952	0.017952
20254902_1	SLTM	0.0555642	0.0617912	0.0251214	0
20254902_1	FAM81A	3.32654e-81	3.623e-80	0.193202	0.193202
20254902_1	GTF2A2	5.36545e-09	9.93507e-09	0.0350467	0.0350467
20254902_1	ANXA2	0.39952	0.408384	0.102207	0
20254902_1	VPS13C	0.00204952	0.00261082	0.0141435	0.0141435
20254902_1	TLN2	6.81335e-21	2.07402e-20	0.058992	0.058992
20254902_1	TPM1	3.13294e-19	9.01225e-19	0.055435	0.055435
20254902_1	RPS27L	0.0139512	0.0164506	0.0133982	0.0133982
20254902_1	RAB8B	1.29495e-10	2.60111e-10	0.0451496	0.0451496
20254902_1	HERC1	6.39111e-14	1.49598e-13	0.0594512	0.0594512
20254902_1	SNX1	0.069506	0.0763593	0.00696468	0
20254902_1	PPIB	5.92704e-08	1.03354e-07	0.051399	0.051399
20254902_1	OAZ2	4.8686e-18	1.33375e-17	0.0670751	0.0670751
20254902_1	SPG21	0.00225339	0.00285422	0.0424869	0.0424869
20254902_1	PDCD7	3.23764e-08	5.73702e-08	0.0442932	0.0442932
20254902_1	CLPX	0.00167163	0.00214354	0.0354962	0.0354962
20254902_1	DPP8	1.23689e-20	3.7377e-20	0.0745667	0.0745667
20254902_1	HACD3	0.0029255	0.00366556	0.031226	0.031226
20254902_1	DENND4A	0.00601656	0.00733896	0.0583303	0.0583303
20254902_1	RAB11A	1.36227e-48	8.62376e-48	0.114424	0.114424
20254902_1	DIS3L	7.17656e-06	1.10739e-05	0.0283382	0.0283382
20254902_1	MAP2K1	1.12211e-127	2.22315e-126	0.328402	0.328402
20254902_1	SNAPC5	7.52404e-26	2.65192e-25	0.0794482	0.0794482
20254902_1	RPL4	1.57259e-13	3.60115e-13	0.0947008	0.0947008
20254902_1	AAGAB	6.09488e-21	1.85921e-20	0.0717865	0.0717865
20254902_1	C15orf61	1.00325e-20	3.04438e-20	0.0744937	0.0744937
20254902_1	PIAS1	0.000107298	0.000151806	0.0227859	0.0227859
20254902_1	FEM1B	7.02022e-12	1.49276e-11	0.0600812	0.0600812
20254902_1	CORO2B	1.63015e-15	4.08416e-15	0.047614	0.047614
20254902_1	ANP32A	1.53442e-06	2.45787e-06	0.0281604	0.0281604
20254902_1	RPLP1	1.03958e-72	1.00747e-71	0.154609	0.154609
20254902_1	LARP6	3.06546e-25	1.06302e-24	0.0843035	0.0843035
20254902_1	MYO9A	6.06566e-06	9.40469e-06	0.0289601	0.0289601
20254902_1	PKM	4.34722e-80	4.64744e-79	0.173942	0.173942
20254902_1	PARP6	2.1638e-15	5.39787e-15	0.0587578	0.0587578
20254902_1	HEXA	0.0133764	0.0158018	0.044325	0.044325
20254902_1	ARIH1	5.09986e-08	8.94402e-08	0.0368316	0.0368316
20254902_1	NEO1	2.8246e-05	4.14689e-05	0.0251968	0.0251968
20254902_1	NPTN	2.99927e-73	2.92618e-72	0.17149	0.17149
20254902_1	STOML1	1.07773e-09	2.07503e-09	0.0379397	0.0379397
20254902_1	ISLR	1.20874e-55	8.7273e-55	0.193824	0.193824
20254902_1	SEMA7A	0.126354	0.135404	0.0213865	0
20254902_1	UBL7	7.57835e-11	1.53873e-10	0.0506065	0.0506065
20254902_1	CSK	0.0621189	0.0686204	0.00927255	0
20254902_1	ULK3	3.3366e-12	7.20035e-12	0.0438915	0.0438915
20254902_1	SCAMP2	0.00642094	0.00780271	0.0152123	0.0152123
20254902_1	MPI	0.0174981	0.0204051	0.0194034	0.0194034
20254902_1	COX5A	1.42084e-46	8.48558e-46	0.121606	0.121606
20254902_1	SCAMP5	6.59783e-17	1.73777e-16	0.0502159	0.0502159
20254902_1	COMMD4	7.72785e-08	1.33711e-07	0.0386822	0.0386822
20254902_1	MAN2C1	0.00426485	0.00527091	0.0136949	0.0136949
20254902_1	IMP3	1.37178e-18	3.83768e-18	0.0641228	0.0641228
20254902_1	UBE2Q2	3.32756e-07	5.53799e-07	0.0374885	0.0374885
20254902_1	ETFA	1.78497e-07	3.01916e-07	0.0320245	0.0320245
20254902_1	RCN2	0.0978603	0.106044	0.00950913	0
20254902_1	TSPAN3	5.27992e-14	1.23988e-13	0.0517315	0.0517315
20254902_1	HMG20A	8.7597e-14	2.03971e-13	0.0527414	0.0527414
20254902_1	LINGO1	2.17756e-73	2.12807e-72	0.154637	0.154637
20254902_1	IDH3A	5.38839e-40	2.79782e-39	0.119914	0.119914
20254902_1	ACSBG1	9.97988e-06	1.51936e-05	0.0271826	0.0271826
20254902_1	DNAJA4	3.8784e-07	6.43812e-07	0.032711	0.032711
20254902_1	WDR61	1.95946e-08	3.51178e-08	0.0458548	0.0458548
20254902_1	PSMA4	7.86946e-13	1.75498e-12	0.0569102	0.0569102
20254902_1	MORF4L1	1.52291e-56	1.12189e-55	0.15883	0.15883
20254902_1	CTSH	8.74829e-08	1.51052e-07	0.0672688	0.0672688
20254902_1	RASGRF1	9.44114e-77	9.64891e-76	0.177705	0.177705
20254902_1	ZFAND6	2.65383e-05	3.90507e-05	0.0352062	0.0352062
20254902_1	ARNT2	9.05343e-49	5.76266e-48	0.115621	0.115621
20254902_1	MESD	0.379795	0.38925	0.00540515	0
20254902_1	TLNRD1	2.28668e-09	4.32807e-09	0.0359508	0.0359508
20254902_1	RPS17	1.52496e-38	7.59862e-38	0.0999231	0.0999231
20254902_1	AP3B2	2.52512e-32	1.06339e-31	0.0897471	0.0897471
20254902_1	BTBD1	7.75797e-18	2.10838e-17	0.0729626	0.0729626
20254902_1	HDGFL3	2.85604e-12	6.1863e-12	0.0502102	0.0502102
20254902_1	SH3GL3	6.77102e-30	2.68666e-29	0.0817226	0.0817226
20254902_1	SEC11A	0.00334198	0.00417388	0.0332062	0.0332062
20254902_1	PDE8A	4.55867e-44	2.56177e-43	0.11062	0.11062
20254902_1	NTRK3	3.30081e-36	1.54526e-35	0.0924343	0.0924343
20254902_1	MRPL46	1.64536e-05	2.46295e-05	0.0266376	0.0266376
20254902_1	MRPS11	0.000118659	0.000167147	0.0233253	0.0233253
20254902_1	MFGE8	5.13461e-68	4.59976e-67	0.144477	0.144477
20254902_1	ABHD2	9.62916e-09	1.75281e-08	0.0390525	0.0390525
20254902_1	POLG	9.90988e-05	0.000140481	0.0269848	0.0269848
20254902_1	MESP1	5.68137e-16	1.44651e-15	0.0562235	0.0562235
20254902_1	AP3S2	0.256981	0.267631	0.0364336	0
20254902_1	IDH2	0.00045402	0.000610655	0.0313489	0.0313489
20254902_1	CIB1	0.00441591	0.0054518	0.0828575	0.0828575
20254902_1	NGRN	2.15521e-51	1.44223e-50	0.125319	0.125319
20254902_1	MAN2A2	0.000161248	0.000224849	0.0226574	0.0226574
20254902_1	SV2B	7.82712e-47	4.7379e-46	0.135044	0.135044
20254902_1	SLCO3A1	1.11161e-12	2.46106e-12	0.039934	0.039934
20254902_1	LINC01578	0.00628003	0.00764108	0.0211976	0.0211976
20254902_1	CHD2	0.0529562	0.0590606	0.00534019	0
20254902_1	IGF1R	0.0021777	0.00276197	0.0267479	0.0267479
20254902_1	SYNM	0.207414	0.218004	0.037722	0
20254902_1	MEF2A	3.62615e-15	8.96117e-15	0.0625595	0.0625595
20254902_1	SELENOS	0.29736	0.30808	0.051201	0
20254902_1	SNRPA1	9.52314e-10	1.83661e-09	0.0424534	0.0424534
20254902_1	PCSK6	9.96622e-108	1.5469e-106	0.217476	0.217476
20254902_1	TM2D3	7.19069e-09	1.31844e-08	0.0442694	0.0442694
20254902_1	TARSL2	4.46089e-06	6.9799e-06	0.0236716	0.0236716
20254902_1	POLR3K	8.20447e-16	2.07615e-15	0.0589397	0.0589397
20254902_1	SNRNP25	8.91261e-62	7.15597e-61	0.160257	0.160257
20254902_1	MPG	7.94093e-31	3.21907e-30	0.0875677	0.0875677
20254902_1	HBA2	4.3403e-49	2.78096e-48	0.332429	0.332429
20254902_1	HBA1	8.76025e-32	3.62719e-31	0.248967	0.248967
20254902_1	LUC7L	2.76942e-07	4.62899e-07	0.031522	0.031522
20254902_1	ARHGDIG	1.28894e-118	2.24694e-117	0.252003	0.252003
20254902_1	PDIA2	2.99079e-06	4.72037e-06	0.0322638	0.0322638
20254902_1	MRPL28	0.00173414	0.00222076	0.023229	0.023229
20254902_1	NME4	6.80677e-17	1.79199e-16	0.0517425	0.0517425
20254902_1	RAB11FIP3	0.0259892	0.0298629	0.00987997	0.00987997
20254902_1	PIGQ	6.73501e-18	1.83467e-17	0.058622	0.058622
20254902_1	METTL26	1.67554e-38	8.34176e-38	0.104293	0.104293
20254902_1	MCRIP2	1.12079e-18	3.14764e-18	0.0683108	0.0683108
20254902_1	RHBDL1	3.23462e-21	9.9244e-21	0.065832	0.065832
20254902_1	STUB1	2.69123e-15	6.68776e-15	0.053063	0.053063
20254902_1	FBXL16	3.09478e-186	1.00364e-184	0.379971	0.379971
20254902_1	METRN	1.46738e-45	8.59548e-45	0.130814	0.130814
20254902_1	ANTKMT	6.5695e-15	1.60505e-14	0.0584205	0.0584205
20254902_1	HAGHL	5.64437e-22	1.77495e-21	0.0769105	0.0769105
20254902_1	AC009041.2	0.00837874	0.0100889	0.030319	0.030319
20254902_1	SOX8	7.82453e-225	3.31543e-223	0.404153	0.404153
20254902_1	UBE2I	0.000191725	0.000266131	0.0224495	0.0224495
20254902_1	BAIAP3	1.07557e-17	2.90674e-17	0.0702814	0.0702814
20254902_1	TSR3	0.000327175	0.000445729	0.0317491	0.0317491
20254902_1	GNPTG	1.0333e-13	2.39453e-13	0.0517565	0.0517565
20254902_1	UNKL	2.17772e-14	5.21736e-14	0.0491247	0.0491247
20254902_1	CLCN7	4.50237e-05	6.5308e-05	0.0292126	0.0292126
20254902_1	MAPK8IP3	2.40382e-10	4.75602e-10	0.0588271	0.0588271
20254902_1	NME3	0.118529	0.127442	0.0180971	0
20254902_1	MRPS34	2.29577e-05	3.39454e-05	0.0366334	0.0366334
20254902_1	SPSB3	0.00268261	0.0033736	0.0165106	0.0165106
20254902_1	NUBP2	0.388623	0.397806	0.0339193	0
20254902_1	HAGH	9.06759e-37	4.30748e-36	0.113564	0.113564
20254902_1	NDUFB10	5.05703e-09	9.37894e-09	0.0547208	0.0547208
20254902_1	RPS2	4.5486e-05	6.5962e-05	0.0365318	0.0365318
20254902_1	SNHG9	0.764109	0.765824	0	0
20254902_1	SYNGR3	5.88362e-63	4.83773e-62	0.156658	0.156658
20254902_1	SLC9A3R2	9.61599e-07	1.56099e-06	0.0495769	0.0495769
20254902_1	NTHL1	3.60067e-08	6.36089e-08	0.0411881	0.0411881
20254902_1	TSC2	1.81911e-05	2.71254e-05	0.0268762	0.0268762
20254902_1	PKD1	4.27635e-06	6.69657e-06	0.0288498	0.0288498
20254902_1	RAB26	5.82245e-34	2.57003e-33	0.106858	0.106858
20254902_1	SNHG19	0.025065	0.0288237	0.0166254	0.0166254
20254902_1	CASKIN1	5.10362e-35	2.32001e-34	0.0901074	0.0901074
20254902_1	MLST8	2.50991e-10	4.96086e-10	0.0635098	0.0635098
20254902_1	PGP	2.20725e-61	1.75762e-60	0.148948	0.148948
20254902_1	ECI1	1.01195e-07	1.74004e-07	0.0410566	0.0410566
20254902_1	RNPS1	0.0109007	0.0129936	0.0376446	0.0376446
20254902_1	ABCA3	6.18056e-15	1.5113e-14	0.0561674	0.0561674
20254902_1	TBC1D24	8.46315e-13	1.88521e-12	0.0526822	0.0526822
20254902_1	ATP6V0C	0.188041	0.19818	0.0279346	0
20254902_1	PDPK1	1.53255e-31	6.30954e-31	0.0942757	0.0942757
20254902_1	SRRM2	1.66394e-06	2.6602e-06	0.0242203	0.0242203
20254902_1	ELOB	6.55202e-10	1.27206e-09	0.0482021	0.0482021
20254902_1	FLYWCH2	5.74637e-13	1.28695e-12	0.0484748	0.0484748
20254902_1	FLYWCH1	7.53046e-14	1.75771e-13	0.0508114	0.0508114
20254902_1	PAQR4	3.24941e-29	1.26394e-28	0.0807204	0.0807204
20254902_1	HCFC1R1	1.34409e-27	4.96654e-27	0.0850074	0.0850074
20254902_1	NAA60	0.356523	0.366368	0.00368544	0
20254902_1	CLUAP1	6.13733e-05	8.81715e-05	0.031098	0.031098
20254902_1	TRAP1	7.68293e-10	1.48764e-09	0.0427216	0.0427216
20254902_1	CREBBP	0.21209	0.222637	0.0169462	0
20254902_1	PAM16	3.65768e-17	9.70866e-17	0.0687289	0.0687289
20254902_1	DNAJA3	1.51632e-08	2.73787e-08	0.0375123	0.0375123
20254902_1	HMOX2	4.07332e-06	6.38726e-06	0.0277376	0.0277376
20254902_1	CDIP1	1.08773e-42	5.96248e-42	0.102372	0.102372
20254902_1	NUDT16L1	0.263819	0.274359	0.00864958	0
20254902_1	ROGDI	1.13524e-06	1.8328e-06	0.0475911	0.0475911
20254902_1	GLYR1	0.00272351	0.00342355	0.0195462	0.0195462
20254902_1	SEC14L5	2.25145e-11	4.68279e-11	0.0386968	0.0386968
20254902_1	RBFOX1	9.22787e-91	1.14461e-89	0.216196	0.216196
20254902_1	ABAT	5.77873e-68	5.1688e-67	0.143821	0.143821
20254902_1	CARHSP1	0.324064	0.334672	0.0197676	0
20254902_1	USP7	8.698e-05	0.000123664	0.0200685	0.0200685
20254902_1	GRIN2A	4.569e-78	4.74473e-77	0.193977	0.193977
20254902_1	DEXI	5.25986e-38	2.58321e-37	0.105162	0.105162
20254902_1	LITAF	3.59903e-163	9.28549e-162	0.309176	0.309176
20254902_1	SNN	1.4507e-37	7.05301e-37	0.0942619	0.0942619
20254902_1	RSL1D1	9.63121e-07	1.56302e-06	0.031861	0.031861
20254902_1	GSPT1	0.488346	0.492846	0.00123115	0
20254902_1	SHISA9	1.74378e-07	2.95379e-07	0.0328053	0.0328053
20254902_1	MRTFB	2.36133e-60	1.86243e-59	0.155649	0.155649
20254902_1	PDXDC1	1.07411e-08	1.9485e-08	0.0433562	0.0433562
20254902_1	NTAN1	8.42676e-07	1.3737e-06	0.0268322	0.0268322
20254902_1	BMERB1	9.05615e-69	8.22707e-68	0.164655	0.164655
20254902_1	MARF1	3.89424e-29	1.5111e-28	0.0954899	0.0954899
20254902_1	FOPNL	2.0122e-07	3.39361e-07	0.0364698	0.0364698
20254902_1	RPS15A	2.05422e-68	1.86033e-67	0.163203	0.163203
20254902_1	ARL6IP1	5.63196e-97	7.49851e-96	0.207143	0.207143
20254902_1	SMG1	0.12875	0.137844	0.0533978	0
20254902_1	SYT17	1.16819e-30	4.69947e-30	0.0920238	0.0920238
20254902_1	GDE1	0.00015352	0.000214536	0.0214751	0.0214751
20254902_1	CCP110	7.38591e-46	4.37056e-45	0.112431	0.112431
20254902_1	VPS35L	0.00696305	0.00844557	0.0569974	0.0569974
20254902_1	GPRC5B	0	0	0.548935	0.548935
20254902_1	THUMPD1	0.00620265	0.00755643	0.0148732	0.0148732
20254902_1	LYRM1	2.11276e-07	3.55701e-07	0.0411772	0.0411772
20254902_1	CRYM	0	0	0.609019	0.609019
20254902_1	METTL9	7.50793e-12	1.59413e-11	0.0430774	0.0430774
20254902_1	UQCRC2	9.88638e-14	2.2947e-13	0.0546905	0.0546905
20254902_1	MOSMO	6.50244e-14	1.52143e-13	0.0549638	0.0549638
20254902_1	HS3ST2	5.17776e-106	7.8683e-105	0.281179	0.281179
20254902_1	UBFD1	1.79753e-23	5.90197e-23	0.0722807	0.0722807
20254902_1	NDUFAB1	1.76808e-46	1.05485e-45	0.133916	0.133916
20254902_1	DCTN5	2.49414e-10	4.93135e-10	0.0377045	0.0377045
20254902_1	PRKCB	6.01182e-58	4.54409e-57	0.198055	0.198055
20254902_1	CACNG3	5.83273e-39	2.94939e-38	0.105382	0.105382
20254902_1	RBBP6	0.00877457	0.0105458	0.0168663	0.0168663
20254902_1	TNRC6A	0.000673497	0.000895477	0.0373645	0.0373645
20254902_1	SLC5A11	4.88789e-101	6.93746e-100	0.207419	0.207419
20254902_1	LCMT1	3.55651e-15	8.80033e-15	0.0609217	0.0609217
20254902_1	HS3ST4	2.5428e-80	2.74367e-79	0.206512	0.206512
20254902_1	NSMCE1	0.00443871	0.00547762	0.0137038	0.0137038
20254902_1	GTF3C1	4.2781e-24	1.43055e-23	0.0662843	0.0662843
20254902_1	XPO6	0.00598905	0.00730847	0.025213	0.025213
20254902_1	NUPR1	7.00499e-07	1.14805e-06	0.0818899	0.0818899
20254902_1	ATXN2L	3.04598e-05	4.46288e-05	0.0666891	0.0666891
20254902_1	TUFM	0.174195	0.184022	0.00490729	0
20254902_1	SH2B1	2.10265e-05	3.12012e-05	0.0305706	0.0305706
20254902_1	KIF22	7.35597e-05	0.000105176	0.0506995	0.0506995
20254902_1	MAZ	2.95627e-14	7.05059e-14	0.0450078	0.0450078
20254902_1	PRRT2	1.00502e-61	8.05823e-61	0.148609	0.148609
20254902_1	CDIPT	1.147e-08	2.07814e-08	0.0353927	0.0353927
20254902_1	SEZ6L2	4.11406e-33	1.76774e-32	0.0901313	0.0901313
20254902_1	ASPHD1	4.14235e-11	8.51499e-11	0.0558036	0.0558036
20254902_1	TMEM219	0.0665784	0.0732956	0.00663143	0
20254902_1	TAOK2	3.08767e-11	6.38317e-11	0.0453085	0.0453085
20254902_1	INO80E	1.13567e-08	2.05824e-08	0.0310368	0.0310368
20254902_1	DOC2A	9.36133e-48	5.83074e-47	0.137484	0.137484
20254902_1	ALDOA	4.74551e-43	2.61611e-42	0.108973	0.108973
20254902_1	PPP4C	1.29036e-05	1.94762e-05	0.0339455	0.0339455
20254902_1	YPEL3	4.35052e-117	7.42788e-116	0.22878	0.22878
20254902_1	MAPK3	0.0331986	0.0376328	0.0255172	0.0255172
20254902_1	CORO1A	8.80895e-22	2.7522e-21	0.0615061	0.0615061
20254902_1	CD2BP2	0.0228516	0.0263411	0.0194556	0.0194556
20254902_1	ZNF771	9.3693e-14	2.17816e-13	0.0483613	0.0483613
20254902_1	SEPHS2	3.02584e-08	5.3732e-08	0.0338662	0.0338662
20254902_1	BCL7C	2.67307e-08	4.75694e-08	0.033328	0.033328
20254902_1	STX1B	3.48583e-138	7.3316e-137	0.258838	0.258838
20254902_1	STX4	0.126757	0.135787	0.00856021	0
20254902_1	VKORC1	0.000410978	0.000555208	0.016576	0.016576
20254902_1	KAT8	0.000736224	0.000975972	0.0254122	0.0254122
20254902_1	FUS	0.000878621	0.00115681	0.0185796	0.0185796
20254902_1	VPS35	6.4013e-54	4.45558e-53	0.141154	0.141154
20254902_1	GPT2	0.406529	0.41511	0.0285645	0
20254902_1	DNAJA2	4.07735e-24	1.36578e-23	0.0829909	0.0829909
20254902_1	ITFG1	1.9631e-42	1.07104e-41	0.126393	0.126393
20254902_1	PHKB	1.10251e-06	1.78374e-06	0.0432912	0.0432912
20254902_1	LONP2	0.0138897	0.0163848	0.0167706	0.0167706
20254902_1	TENT4B	5.99892e-07	9.8595e-07	0.0401567	0.0401567
20254902_1	BRD7	0.0697897	0.0766557	0.0121042	0
20254902_1	CYLD	0.000236031	0.000325144	0.0196264	0.0196264
20254902_1	SALL1	3.24121e-19	9.31446e-19	0.0605808	0.0605808
20254902_1	CHD9	0.161802	0.171398	0.00369494	0
20254902_1	RBL2	0.0474716	0.0531588	0.0188858	0
20254902_1	AKTIP	9.27455e-06	1.41681e-05	0.0282673	0.0282673
20254902_1	FTO	4.31573e-14	1.02048e-13	0.0578432	0.0578432
20254902_1	GNAO1	1.0314e-17	2.78997e-17	0.0760839	0.0760839
20254902_1	AMFR	0.00713467	0.00864802	0.0144894	0.0144894
20254902_1	NUDT21	3.09004e-10	6.09504e-10	0.063973	0.063973
20254902_1	BBS2	0.0197847	0.022947	0.0199823	0.0199823
20254902_1	MT3	0	0	0.589373	0.589373
20254902_1	MT2A	8.9823e-47	5.42019e-46	0.165108	0.165108
20254902_1	MT1E	2.93086e-80	3.15068e-79	0.169679	0.169679
20254902_1	MT1M	1.14968e-16	2.99816e-16	0.0905004	0.0905004
20254902_1	MT1F	5.18903e-11	1.06064e-10	0.0644083	0.0644083
20254902_1	MT1G	3.08259e-21	9.46294e-21	0.168407	0.168407
20254902_1	MT1H	5.25546e-37	2.5234e-36	0.204966	0.204966
20254902_1	MT1X	1.61513e-20	4.86046e-20	0.128086	0.128086
20254902_1	HERPUD1	3.40449e-07	5.66277e-07	0.0318516	0.0318516
20254902_1	FAM192A	0.000239817	0.000330203	0.0255628	0.0255628
20254902_1	ARL2BP	6.26601e-29	2.41368e-28	0.0885889	0.0885889
20254902_1	PLLP	0	0	0.561016	0.561016
20254902_1	CX3CL1	2.41345e-21	7.43635e-21	0.0764122	0.0764122
20254902_1	COQ9	1.83328e-07	3.09997e-07	0.0341809	0.0341809
20254902_1	POLR2C	0.000318836	0.000435288	0.0247158	0.0247158
20254902_1	ADGRG1	2.47903e-06	3.93298e-06	0.0317977	0.0317977
20254902_1	KATNB1	9.70881e-14	2.25529e-13	0.0625892	0.0625892
20254902_1	KIFC3	3.99177e-16	1.0208e-15	0.0497635	0.0497635
20254902_1	CFAP20	0.0190877	0.0221706	0.0176882	0.0176882
20254902_1	CSNK2A2	3.30333e-10	6.49588e-10	0.0443408	0.0443408
20254902_1	NDRG4	7.71645e-159	1.89805e-157	0.283957	0.283957
20254902_1	CNOT1	0.00351458	0.00438096	0.0162528	0.0162528
20254902_1	GOT2	1.86016e-14	4.4584e-14	0.0445879	0.0445879
20254902_1	CKLF	4.89625e-05	7.07737e-05	0.0223963	0.0223963
20254902_1	CMTM4	6.57885e-07	1.07943e-06	0.0494393	0.0494393
20254902_1	DYNC1LI2	2.03087e-109	3.22109e-108	0.218618	0.218618
20254902_1	NAE1	0.0535163	0.0596509	0.0220849	0
20254902_1	CIAO2B	0.00532447	0.00652079	0.0220073	0.0220073
20254902_1	C16orf70	0.26189	0.27245	0.00411662	0
20254902_1	HSF4	5.44895e-10	1.06145e-09	0.0342123	0.0342123
20254902_1	TMEM208	3.40996e-07	5.67025e-07	0.0304663	0.0304663
20254902_1	TPPP3	3.32245e-67	2.94455e-66	0.144382	0.144382
20254902_1	ATP6V0D1	0.00151009	0.0019426	0.0176094	0.0176094
20254902_1	RIPOR1	3.73998e-11	7.70152e-11	0.0383434	0.0383434
20254902_1	CTCF	0.426514	0.434219	0.00364182	0
20254902_1	CARMIL2	3.93674e-59	3.03489e-58	0.127695	0.127695
20254902_1	CENPT	5.07567e-12	1.08524e-11	0.0437244	0.0437244
20254902_1	NUTF2	0.000105603	0.000149482	0.0234573	0.0234573
20254902_1	EDC4	5.09338e-06	7.93534e-06	0.0267566	0.0267566
20254902_1	PSMB10	1.12626e-07	1.9303e-07	0.0368859	0.0368859
20254902_1	PRMT7	1.07065e-25	3.75538e-25	0.111628	0.111628
20254902_1	VPS4A	0.00245717	0.00309949	0.0203217	0.0203217
20254902_1	TERF2	8.85494e-18	2.40088e-17	0.052233	0.052233
20254902_1	CYB5B	1.60376e-09	3.06749e-09	0.0384882	0.0384882
20254902_1	NQO1	2.17698e-15	5.42842e-15	0.0544939	0.0544939
20254902_1	EXOSC6	1.05309e-08	1.91098e-08	0.0406453	0.0406453
20254902_1	AARS	0.000343927	0.000467673	0.0212818	0.0212818
20254902_1	COG4	0.003283	0.00410287	0.026298	0.026298
20254902_1	SF3B3	0.418926	0.426943	0.00488808	0
20254902_1	AP1G1	0.0536374	0.059763	0.0115108	0
20254902_1	IST1	0.360837	0.370539	0.00361389	0
20254902_1	PSMD7	4.05525e-16	1.03658e-15	0.0616698	0.0616698
20254902_1	GLG1	0.00217287	0.00275644	0.0532747	0.0532747
20254902_1	FA2H	4.58546e-194	1.57507e-192	0.354095	0.354095
20254902_1	BCAR1	0.398271	0.407251	0.0164168	0
20254902_1	CFDP1	2.70666e-15	6.72321e-15	0.0591675	0.0591675
20254902_1	GABARAPL2	0.160337	0.169939	0.0206624	0
20254902_1	KARS	2.2195e-07	3.73022e-07	0.0297802	0.0297802
20254902_1	TERF2IP	0.00518058	0.00635128	0.0147953	0.0147953
20254902_1	CNTNAP4	3.48437e-33	1.5005e-32	0.0888131	0.0888131
20254902_1	MON1B	0.0338251	0.0383131	0.00821201	0.00821201
20254902_1	VAT1L	7.06104e-62	5.68507e-61	0.20589	0.20589
20254902_1	MAF	1.63911e-09	3.13408e-09	0.0352218	0.0352218
20254902_1	CDYL2	4.11464e-12	8.84647e-12	0.0881165	0.0881165
20254902_1	CMC2	7.30768e-12	1.55275e-11	0.0539724	0.0539724
20254902_1	ATMIN	1.72295e-05	2.57246e-05	0.0302826	0.0302826
20254902_1	GCSH	0.0640639	0.0706077	0.0326248	0
20254902_1	CMIP	2.84292e-28	1.07094e-27	0.0833453	0.0833453
20254902_1	PLCG2	6.87266e-39	3.46619e-38	0.119916	0.119916
20254902_1	MPHOSPH6	7.54851e-16	1.91433e-15	0.0538128	0.0538128
20254902_1	CDH13	2.48051e-13	5.62916e-13	0.0605841	0.0605841
20254902_1	HSBP1	0.747148	0.749213	0	0
20254902_1	MBTPS1	0.000113515	0.000160174	0.0240894	0.0240894
20254902_1	HSDL1	2.20845e-05	3.2719e-05	0.0296509	0.0296509
20254902_1	COTL1	0.311465	0.322176	0.0093184	0
20254902_1	KLHL36	4.52417e-09	8.41757e-09	0.0360486	0.0360486
20254902_1	USP10	0.00118055	0.00153176	0.0148265	0.0148265
20254902_1	KIAA0513	2.58242e-49	1.66566e-48	0.122667	0.122667
20254902_1	COX4I1	7.05471e-176	2.08942e-174	0.315905	0.315905
20254902_1	FBXO31	9.62295e-21	2.92314e-20	0.0591658	0.0591658
20254902_1	MAP1LC3B	0.0085726	0.0103095	0.0609071	0.0609071
20254902_1	ZCCHC14	0.00118738	0.00153993	0.0162779	0.0162779
20254902_1	JPH3	2.50373e-58	1.90238e-57	0.14311	0.14311
20254902_1	SLC7A5	0.0126901	0.0150309	0.0199751	0.0199751
20254902_1	ZFPM1	2.35785e-08	4.20502e-08	0.0327336	0.0327336
20254902_1	CYBA	0.0866017	0.0942665	0.00589338	0
20254902_1	MVD	4.12442e-08	7.27506e-08	0.0398545	0.0398545
20254902_1	APRT	0.117044	0.125916	0.00500448	0
20254902_1	TRAPPC2L	6.10971e-06	9.47046e-06	0.0279065	0.0279065
20254902_1	ANKRD11	0.00258475	0.00325477	0.0132369	0.0132369
20254902_1	SPG7	0.43595	0.44328	0.00453452	0
20254902_1	RPL13	5.45947e-41	2.88899e-40	0.112033	0.112033
20254902_1	CHMP1A	0.0680839	0.0749104	0.0253166	0
20254902_1	VPS9D1	2.19403e-07	3.69062e-07	0.0266561	0.0266561
20254902_1	TCF25	0.000529645	0.000708757	0.0209934	0.0209934
20254902_1	TUBB3	4.36111e-186	1.40646e-184	0.386475	0.386475
20254902_1	DEF8	1.65747e-17	4.45652e-17	0.0585723	0.0585723
20254902_1	DBNDD1	2.15355e-32	9.09849e-32	0.0812209	0.0812209
20254902_1	VPS53	6.91752e-14	1.61725e-13	0.0534847	0.0534847
20254902_1	GLOD4	6.66717e-06	1.0307e-05	0.039833	0.039833
20254902_1	ABR	2.90385e-27	1.06487e-26	0.0783965	0.0783965
20254902_1	YWHAE	0.000839567	0.0011064	0.0222973	0.0222973
20254902_1	CRK	1.65326e-05	2.47413e-05	0.0231522	0.0231522
20254902_1	PITPNA	5.66725e-24	1.88314e-23	0.0806587	0.0806587
20254902_1	SLC43A2	5.25136e-14	1.23368e-13	0.0508895	0.0508895
20254902_1	PRPF8	0.00783869	0.00947399	0.0135168	0.0135168
20254902_1	SERPINF1	7.09169e-40	3.66257e-39	0.10696	0.10696
20254902_1	RPA1	0.785844	0.787064	0	0
20254902_1	SGSM2	9.04009e-07	1.46955e-06	0.0249154	0.0249154
20254902_1	MNT	0.00012821	0.000179946	0.0319946	0.0319946
20254902_1	PAFAH1B1	5.93612e-12	1.26595e-11	0.0561083	0.0561083
20254902_1	CLUH	2.2313e-07	3.74788e-07	0.0374111	0.0374111
20254902_1	RAP1GAP2	5.98486e-29	2.30691e-28	0.107549	0.107549
20254902_1	ASPA	3.75693e-113	6.16073e-112	0.233539	0.233539
20254902_1	TAX1BP3	9.64296e-06	1.47038e-05	0.0233906	0.0233906
20254902_1	EMC6	3.10617e-23	1.01299e-22	0.0723212	0.0723212
20254902_1	ITGAE	1.16051e-10	2.33591e-10	0.0410164	0.0410164
20254902_1	CAMKK1	2.53816e-38	1.25503e-37	0.145447	0.145447
20254902_1	UBE2G1	0.00561629	0.00686659	0.0322428	0.0322428
20254902_1	SPNS2	0.00034055	0.000463298	0.0211656	0.0211656
20254902_1	PELP1	0.00639449	0.00777383	0.0134882	0.0134882
20254902_1	ARRB2	1.19356e-10	2.40076e-10	0.0395673	0.0395673
20254902_1	PSMB6	0.335441	0.345683	0.0154195	0
20254902_1	MINK1	0.000313149	0.000428027	0.0565312	0.0565312
20254902_1	SLC25A11	4.37508e-07	7.23984e-07	0.0512293	0.0512293
20254902_1	RNF167	0.139552	0.148888	0.00782642	0
20254902_1	PFN1	2.50948e-08	4.47132e-08	0.0438515	0.0438515
20254902_1	SPAG7	1.95644e-09	3.71634e-09	0.0415237	0.0415237
20254902_1	CAMTA2	8.18958e-35	3.70253e-34	0.0995195	0.0995195
20254902_1	KIF1C	2.44848e-22	7.75418e-22	0.0651743	0.0651743
20254902_1	AC012146.1	0.050051	0.0559496	0.00926341	0
20254902_1	RABEP1	0.109216	0.117865	0.0211737	0
20254902_1	RPAIN	9.07807e-14	2.11215e-13	0.0546827	0.0546827
20254902_1	C1QBP	1.51097e-33	6.55543e-33	0.0963583	0.0963583
20254902_1	DHX33	0.0255302	0.0293529	0.0241966	0.0241966
20254902_1	PITPNM3	2.62909e-38	1.29888e-37	0.115966	0.115966
20254902_1	TXNDC17	5.15249e-23	1.67096e-22	0.0732703	0.0732703
20254902_1	MED31	1.58637e-22	5.04871e-22	0.0737844	0.0737844
20254902_1	RNASEK	3.296e-23	1.0743e-22	0.0660332	0.0660332
20254902_1	C17orf49	6.51355e-13	1.4554e-12	0.0447197	0.0447197
20254902_1	DLG4	4.93721e-47	3.01056e-46	0.109173	0.109173
20254902_1	ACADVL	0.000186973	0.000259846	0.0310403	0.0310403
20254902_1	GABARAP	4.02048e-18	1.10611e-17	0.0530892	0.0530892
20254902_1	CTDNEP1	2.43524e-11	5.05419e-11	0.0399288	0.0399288
20254902_1	EIF5A	3.04919e-05	4.46645e-05	0.0226875	0.0226875
20254902_1	GPS2	2.3457e-16	6.04385e-16	0.0673232	0.0673232
20254902_1	TMEM256	0.0177283	0.0206445	0.0613387	0.0613387
20254902_1	ZBTB4	0.000361727	0.000490728	0.0224736	0.0224736
20254902_1	POLR2A	0.00226885	0.00287193	0.0195643	0.0195643
20254902_1	TNFSF12	2.34584e-18	6.50937e-18	0.0543481	0.0543481
20254902_1	EIF4A1	0.0993003	0.107544	0.0175008	0
20254902_1	FXR2	3.73146e-10	7.31794e-10	0.058469	0.058469
20254902_1	SAT2	1.54021e-07	2.62121e-07	0.0378426	0.0378426
20254902_1	ATP1B2	6.0278e-19	1.71275e-18	0.057321	0.057321
20254902_1	NAA38	8.01088e-48	5.00034e-47	0.125247	0.125247
20254902_1	CHD3	1.11109e-05	1.68404e-05	0.0264677	0.0264677
20254902_1	TRAPPC1	1.51843e-17	4.08646e-17	0.0671065	0.0671065
20254902_1	PER1	0.000254727	0.000349986	0.0531628	0.0531628
20254902_1	VAMP2	3.81649e-12	8.22678e-12	0.0501865	0.0501865
20254902_1	RANGRF	3.77628e-11	7.77351e-11	0.0367033	0.0367033
20254902_1	RPL26	1.81732e-186	5.9602e-185	0.331195	0.331195
20254902_1	NDEL1	1.15358e-33	5.04259e-33	0.105971	0.105971
20254902_1	MYH10	1.30275e-41	7.00227e-41	0.113346	0.113346
20254902_1	STX8	4.91889e-07	8.11428e-07	0.0327291	0.0327291
20254902_1	GAS7	0.476289	0.481807	0.0220483	0
20254902_1	MAP2K4	3.24227e-59	2.50617e-58	0.157317	0.157317
20254902_1	PMP22	1.17557e-269	6.89311e-268	0.474122	0.474122
20254902_1	ZSWIM7	7.14589e-09	1.31064e-08	0.0394986	0.0394986
20254902_1	TTC19	1.71467e-25	5.99618e-25	0.0812429	0.0812429
20254902_1	NCOR1	0.00184226	0.00235402	0.0164271	0.0164271
20254902_1	CENPV	1.02319e-12	2.26789e-12	0.0498154	0.0498154
20254902_1	UBB	1.03206e-24	3.52834e-24	0.068212	0.068212
20254902_1	SNHG29	0.00144426	0.0018631	0.0181153	0.0181153
20254902_1	LRRC75A	6.3491e-09	1.16931e-08	0.0327813	0.0327813
20254902_1	MPRIP	4.03037e-12	8.67172e-12	0.0459968	0.0459968
20254902_1	COPS3	3.36087e-11	6.93068e-11	0.047295	0.047295
20254902_1	RASD1	3.53892e-100	4.96218e-99	0.217435	0.217435
20254902_1	RAI1	7.43035e-14	1.73504e-13	0.048612	0.048612
20254902_1	SREBF1	9.1881e-06	1.40434e-05	0.0262174	0.0262174
20254902_1	TOM1L2	0.00103619	0.00135139	0.0261198	0.0261198
20254902_1	ALKBH5	0.118782	0.127691	0.00625033	0
20254902_1	FLII	0.000799537	0.0010558	0.01868	0.01868
20254902_1	FAM106A	0.00308886	0.00386524	0.0352067	0.0352067
20254902_1	PRPSAP2	0.0457785	0.051302	0.0309029	0
20254902_1	EPN2	0.00352037	0.0043863	0.025468	0.025468
20254902_1	ALDH3A2	0.000589293	0.000785318	0.0239684	0.0239684
20254902_1	ULK2	0.000319196	0.000435677	0.0213295	0.0213295
20254902_1	SPECC1	0.0160829	0.0188305	0.0619447	0.0619447
20254902_1	USP22	1.95052e-23	6.38622e-23	0.0647464	0.0647464
20254902_1	MTRNR2L1	0	0	0.985816	0.985816
20254902_1	WSB1	4.62974e-129	9.36433e-128	0.258647	0.258647
20254902_1	NLK	1.41221e-22	4.49939e-22	0.0819337	0.0819337
20254902_1	IFT20	0.348717	0.358665	0.00248154	0
20254902_1	POLDIP2	7.88575e-16	1.99724e-15	0.0558009	0.0558009
20254902_1	UNC119	1.72263e-35	7.94903e-35	0.0988799	0.0988799
20254902_1	ALDOC	4.51879e-169	1.2432e-167	0.314942	0.314942
20254902_1	KIAA0100	0.0023476	0.00296838	0.0323061	0.0323061
20254902_1	SDF2	0.00109116	0.00141991	0.0193337	0.0193337
20254902_1	SUPT6H	0.0294063	0.0335695	0.0145439	0.0145439
20254902_1	RPL23A	2.67028e-87	3.13785e-86	0.179553	0.179553
20254902_1	FLOT2	1.60082e-10	3.19998e-10	0.0581797	0.0581797
20254902_1	NUFIP2	0.0127252	0.0150693	0.0501831	0.0501831
20254902_1	TAOK1	2.07997e-05	3.08725e-05	0.0209596	0.0209596
20254902_1	GIT1	0.00246673	0.00311021	0.0165569	0.0165569
20254902_1	CORO6	9.94926e-42	5.3676e-41	0.113812	0.113812
20254902_1	NSRP1	0.241872	0.25262	0.01343	0
20254902_1	CPD	1.43719e-06	2.30467e-06	0.0304822	0.0304822
20254902_1	NF1	0.0149031	0.0175055	0.0400286	0.0400286
20254902_1	OMG	6.61336e-30	2.62769e-29	0.0814025	0.0814025
20254902_1	EVI2A	3.28784e-252	1.71945e-250	0.45616	0.45616
20254902_1	RAB11FIP4	0.00138251	0.00178503	0.0197847	0.0197847
20254902_1	COPRS	8.80784e-13	1.95824e-12	0.0564885	0.0564885
20254902_1	SUZ12	0.135092	0.144422	0.0195287	0
20254902_1	RHOT1	0.0161373	0.0188865	0.0122081	0.0122081
20254902_1	RHBDL3	7.71419e-46	4.55553e-45	0.120537	0.120537
20254902_1	ZNF207	0.02703	0.0309914	0.0116123	0.0116123
20254902_1	PSMD11	1.17537e-05	1.77822e-05	0.0345239	0.0345239
20254902_1	CDK5R1	6.9363e-45	4.00649e-44	0.138579	0.138579
20254902_1	TMEM98	2.4413e-28	9.2324e-28	0.0767519	0.0767519
20254902_1	RFFL	8.04691e-57	5.96581e-56	0.133013	0.133013
20254902_1	AP2B1	1.76635e-12	3.87955e-12	0.0487467	0.0487467
20254902_1	TAF15	0.000975897	0.00127707	0.0209781	0.0209781
20254902_1	ZNHIT3	4.37671e-28	1.64021e-27	0.092388	0.092388
20254902_1	GGNBP2	3.38164e-10	6.64763e-10	0.0505236	0.0505236
20254902_1	ARHGAP23	4.14654e-36	1.93806e-35	0.0934015	0.0934015
20254902_1	SRCIN1	0.0111077	0.0132322	0.0197735	0.0197735
20254902_1	MLLT6	0.000903701	0.00118822	0.014875	0.014875
20254902_1	CISD3	1.73246e-15	4.33675e-15	0.0538321	0.0538321
20254902_1	PSMB3	0.106642	0.115151	0.0377033	0
20254902_1	PIP4K2B	4.37775e-25	1.51267e-24	0.0691134	0.0691134
20254902_1	RPL23	4.8138e-14	1.13318e-13	0.0524767	0.0524767
20254902_1	LASP1	0.0021098	0.00268289	0.0175562	0.0175562
20254902_1	LINC00672	1.70811e-11	3.56676e-11	0.0493135	0.0493135
20254902_1	CACNB1	1.38258e-49	8.98756e-49	0.125877	0.125877
20254902_1	RPL19	1.09248e-28	4.17775e-28	0.0931893	0.0931893
20254902_1	STAC2	2.6826e-108	4.18615e-107	0.212867	0.212867
20254902_1	NEUROD2	1.71569e-102	2.48989e-101	0.223697	0.223697
20254902_1	PPP1R1B	2.94526e-28	1.10877e-27	0.0776505	0.0776505
20254902_1	STARD3	0.0191256	0.0222048	0.0105393	0.0105393
20254902_1	MIEN1	5.38347e-09	9.96208e-09	0.0377931	0.0377931
20254902_1	PSMD3	1.12977e-15	2.84648e-15	0.0645327	0.0645327
20254902_1	THRA	7.83636e-07	1.28033e-06	0.0392889	0.0392889
20254902_1	NR1D1	1.85209e-33	8.01744e-33	0.0841287	0.0841287
20254902_1	MSL1	9.73477e-05	0.0001381	0.0224196	0.0224196
20254902_1	CASC3	0.274396	0.284797	0.00258753	0
20254902_1	WIPF2	8.64408e-14	2.0136e-13	0.0589256	0.0589256
20254902_1	SMARCE1	0.000412893	0.000557406	0.0363415	0.0363415
20254902_1	KRT222	7.38515e-32	3.06439e-31	0.0978665	0.0978665
20254902_1	KRT10	2.97314e-28	1.11854e-27	0.0788111	0.0788111
20254902_1	KRT17	1.50902e-230	6.63627e-229	0.531961	0.531961
20254902_1	EIF1	0.00190857	0.00243554	0.0290727	0.0290727
20254902_1	NT5C3B	2.07228e-43	1.15226e-42	0.122737	0.122737
20254902_1	ACLY	2.86461e-07	4.78672e-07	0.0360392	0.0360392
20254902_1	CNP	0	0	0.992919	0.992919
20254902_1	DNAJC7	2.79962e-29	1.09146e-28	0.0834398	0.0834398
20254902_1	KAT2A	0.0167009	0.0195029	0.0133405	0.0133405
20254902_1	RAB5C	6.79965e-06	1.05035e-05	0.0224751	0.0224751
20254902_1	STAT3	0.0409797	0.046129	0.0114878	0.0114878
20254902_1	ATP6V0A1	4.01295e-08	7.08276e-08	0.0358506	0.0358506
20254902_1	COASY	5.72544e-09	1.05747e-08	0.039568	0.039568
20254902_1	TUBG2	3.50492e-16	8.97487e-16	0.066572	0.066572
20254902_1	CNTNAP1	1.83869e-37	8.91697e-37	0.102709	0.102709
20254902_1	EZH1	0.129872	0.13897	0.00924138	0
20254902_1	COA3	4.43558e-06	6.94405e-06	0.0331298	0.0331298
20254902_1	BECN1	9.79224e-10	1.88725e-09	0.0435523	0.0435523
20254902_1	PSME3	1.83375e-15	4.58635e-15	0.0597708	0.0597708
20254902_1	AARSD1	1.32295e-16	3.4392e-16	0.0622391	0.0622391
20254902_1	RUNDC1	3.26718e-11	6.74225e-11	0.040448	0.040448
20254902_1	RPL27	3.08787e-68	2.77909e-67	0.158157	0.158157
20254902_1	VAT1	0.0932861	0.101201	0.0231951	0
20254902_1	RND2	4.65096e-18	1.27594e-17	0.0577209	0.0577209
20254902_1	NBR1	6.83466e-10	1.32604e-09	0.0377641	0.0377641
20254902_1	DUSP3	3.96987e-25	1.37255e-24	0.0834441	0.0834441
20254902_1	MPP2	0.0698022	0.0766557	0.00795463	0
20254902_1	G6PC3	0.0873452	0.0950279	0.00400202	0
20254902_1	HDAC5	3.89122e-10	7.6261e-10	0.058164	0.058164
20254902_1	TMUB2	0.349723	0.359508	0.00147369	0
20254902_1	ATXN7L3	2.99993e-84	3.38147e-83	0.184973	0.184973
20254902_1	UBTF	0.000170039	0.000236652	0.0238221	0.0238221
20254902_1	RUNDC3A	7.05927e-115	1.17419e-113	0.234993	0.234993
20254902_1	SLC25A39	5.34906e-08	9.36125e-08	0.0294517	0.0294517
20254902_1	GRN	0.0561027	0.0623423	0.0272969	0
20254902_1	ADAM11	2.01151e-65	1.72734e-64	0.172169	0.172169
20254902_1	HIGD1B	1.36545e-71	1.3037e-70	0.155432	0.155432
20254902_1	EFTUD2	9.42741e-19	2.66048e-18	0.0544752	0.0544752
20254902_1	GFAP	0	0	0.991741	0.991741
20254902_1	C1QL1	1.52335e-14	3.67084e-14	0.0598529	0.0598529
20254902_1	NMT1	5.43523e-32	2.26989e-31	0.0908751	0.0908751
20254902_1	HEXIM1	6.806e-40	3.52443e-39	0.1153	0.1153
20254902_1	MAPT	0.0572815	0.063567	0.0086078	0
20254902_1	KANSL1	0.00811004	0.00978565	0.0468726	0.0468726
20254902_1	NSF	1.21984e-174	3.50552e-173	0.353699	0.353699
20254902_1	RPRML	1.00423e-13	2.32809e-13	0.043182	0.043182
20254902_1	CDC27	4.17254e-06	6.53931e-06	0.0254676	0.0254676
20254902_1	NPEPPS	0.00230989	0.00292196	0.0244026	0.0244026
20254902_1	KPNB1	0.0814332	0.088924	0.0106821	0
20254902_1	MRPL10	0.0131099	0.0155028	0.0129552	0.0129552
20254902_1	PNPO	2.05935e-05	3.05743e-05	0.0266199	0.0266199
20254902_1	CDK5RAP3	0.00386598	0.00479838	0.050297	0.050297
20254902_1	NFE2L1	2.89786e-24	9.76893e-24	0.0959019	0.0959019
20254902_1	CBX1	3.39291e-05	4.95992e-05	0.0204122	0.0204122
20254902_1	CALCOCO2	0.0150225	0.0176351	0.0214188	0.0214188
20254902_1	ATP5MC1	1.5987e-21	4.94956e-21	0.0790387	0.0790387
20254902_1	UBE2Z	0.00465484	0.00572728	0.0247125	0.0247125
20254902_1	SNF8	3.89337e-06	6.11004e-06	0.0306536	0.0306536
20254902_1	PHB	0.000121738	0.000171277	0.0238684	0.0238684
20254902_1	SPOP	5.2703e-07	8.67426e-07	0.0300286	0.0300286
20254902_1	SLC35B1	2.55426e-11	5.29554e-11	0.0430929	0.0430929
20254902_1	PDK2	9.47566e-09	1.72596e-08	0.042827	0.042827
20254902_1	PPP1R9B	2.81701e-11	5.83194e-11	0.0436331	0.0436331
20254902_1	MRPL27	7.53841e-06	1.16014e-05	0.0283488	0.0283488
20254902_1	LRRC59	2.03197e-06	3.23699e-06	0.0259511	0.0259511
20254902_1	SPATA20	2.41576e-09	4.56642e-09	0.042083	0.042083
20254902_1	ANKRD40	1.56096e-60	1.23284e-59	0.143218	0.143218
20254902_1	LUC7L3	5.29626e-07	8.71452e-07	0.0260868	0.0260868
20254902_1	TOB1	3.2454e-07	5.40744e-07	0.0263769	0.0263769
20254902_1	SPAG9	4.51411e-06	7.05937e-06	0.0264495	0.0264495
20254902_1	NME1	2.85439e-55	2.04313e-54	0.144393	0.144393
20254902_1	NME2	3.13881e-35	1.43697e-34	0.0904606	0.0904606
20254902_1	CA10	3.94325e-49	2.53214e-48	0.110128	0.110128
20254902_1	COX11	9.85223e-13	2.18458e-12	0.0559629	0.0559629
20254902_1	HLF	7.76693e-62	6.24474e-61	0.181493	0.181493
20254902_1	MMD	1.56472e-67	1.391e-66	0.204018	0.204018
20254902_1	DGKE	8.25335e-22	2.58557e-21	0.0710974	0.0710974
20254902_1	SCPEP1	1.81088e-06	2.89192e-06	0.0310014	0.0310014
20254902_1	AKAP1	0.00204084	0.00260146	0.0297952	0.0297952
20254902_1	MSI2	0.834071	0.834359	0	0
20254902_1	MRPS23	3.13493e-07	5.22789e-07	0.03663	0.03663
20254902_1	VEZF1	8.48135e-09	1.54971e-08	0.0312477	0.0312477
20254902_1	SRSF1	0.0425118	0.0477794	0.0177323	0.0177323
20254902_1	DYNLL2	1.21787e-06	1.96327e-06	0.0432376	0.0432376
20254902_1	TSPOAP1	2.0696e-16	5.34195e-16	0.0665607	0.0665607
20254902_1	SUPT4H1	9.78988e-18	2.64943e-17	0.064887	0.064887
20254902_1	MTMR4	5.7231e-05	8.23361e-05	0.0330454	0.0330454
20254902_1	SEPTIN4	6.88718e-147	1.55564e-145	0.275039	0.275039
20254902_1	RAD51C	1.55892e-08	2.81216e-08	0.0382837	0.0382837
20254902_1	TRIM37	1.59383e-99	2.18728e-98	0.2278	0.2278
20254902_1	SKA2	5.64354e-18	1.54241e-17	0.0529108	0.0529108
20254902_1	GDPD1	1.2911e-13	2.96943e-13	0.0597007	0.0597007
20254902_1	YPEL2	0.0188764	0.0219418	0.0382858	0.0382858
20254902_1	DHX40	0.093312	0.10121	0.0208207	0
20254902_1	CLTC	0.0575032	0.0637764	0.0102062	0
20254902_1	VMP1	0.00261188	0.00328679	0.0236547	0.0236547
20254902_1	RPS6KB1	0.0693986	0.0762557	0.0167427	0
20254902_1	USP32	0.000564092	0.000752944	0.020422	0.020422
20254902_1	APPBP2	0.0895622	0.0973064	0.0112977	0
20254902_1	MED13	0.0352537	0.0398923	0.0234073	0.0234073
20254902_1	TANC2	5.38847e-08	9.42739e-08	0.0494117	0.0494117
20254902_1	CYB561	1.47093e-48	9.30145e-48	0.12893	0.12893
20254902_1	DCAF7	0.116341	0.125182	0.00713797	0
20254902_1	CCDC47	0.188891	0.199004	0.00782817	0
20254902_1	DDX42	1.69472e-08	3.04766e-08	0.0345091	0.0345091
20254902_1	PSMC5	3.25636e-09	6.11159e-09	0.0573553	0.0573553
20254902_1	ICAM2	0.0114628	0.0136383	0.0537371	0.0537371
20254902_1	SNHG25	0.000252554	0.000347165	0.0200795	0.0200795
20254902_1	TEX2	1.55235e-06	2.48522e-06	0.0327633	0.0327633
20254902_1	DDX5	1.12474e-59	8.77566e-59	0.137244	0.137244
20254902_1	GNA13	0.0915636	0.0994251	0.031825	0
20254902_1	PRKCA	2.06612e-06	3.29049e-06	0.0714818	0.0714818
20254902_1	HELZ	1.97222e-06	3.14267e-06	0.0306031	0.0306031
20254902_1	PSMD12	2.37065e-54	1.66808e-53	0.152586	0.152586
20254902_1	PITPNC1	0.0129814	0.0153571	0.0104539	0.0104539
20254902_1	NOL11	0.0845268	0.0921635	0.0110222	0
20254902_1	BPTF	0.00570801	0.00697285	0.0276804	0.0276804
20254902_1	KPNA2	2.20849e-24	7.47976e-24	0.0831043	0.0831043
20254902_1	AMZ2	4.84573e-24	1.61757e-23	0.0701123	0.0701123
20254902_1	PRKAR1A	0.740782	0.743343	0	0
20254902_1	ABCA8	6.28407e-87	7.35464e-86	0.186995	0.186995
20254902_1	SOX9	0.460913	0.467663	0.0389697	0
20254902_1	SSTR2	2.66738e-40	1.38996e-39	0.129168	0.129168
20254902_1	CDC42EP4	0.000672515	0.000894376	0.0469406	0.0469406
20254902_1	RPL38	2.06313e-154	4.96949e-153	0.274848	0.274848
20254902_1	TTYH2	0	0	0.60493	0.60493
20254902_1	SLC9A3R1	0.087586	0.0952664	0.0289266	0
20254902_1	HID1	1.84515e-05	2.74996e-05	0.0330143	0.0330143
20254902_1	MRPL58	3.6154e-12	7.79621e-12	0.0499753	0.0499753
20254902_1	KCTD2	6.90987e-09	1.27016e-08	0.0308846	0.0308846
20254902_1	ATP5PD	8.30676e-115	1.37381e-113	0.222584	0.222584
20254902_1	JPT1	7.90751e-42	4.27403e-41	0.123899	0.123899
20254902_1	SUMO2	0.00620955	0.00756324	0.0165491	0.0165491
20254902_1	GGA3	0.0190254	0.0221062	0.0179089	0.0179089
20254902_1	MRPS7	1.76178e-14	4.22784e-14	0.0753749	0.0753749
20254902_1	GRB2	0.0147199	0.0173044	0.00998541	0.00998541
20254902_1	TMEM94	1.09555e-05	1.66223e-05	0.03222	0.03222
20254902_1	SAP30BP	0.332278	0.342644	0.0167539	0
20254902_1	ITGB4	1.76286e-40	9.2359e-40	0.102007	0.102007
20254902_1	H3F3B	4.45061e-175	1.28536e-173	0.31037	0.31037
20254902_1	WBP2	6.81199e-05	9.75903e-05	0.0378815	0.0378815
20254902_1	MRPL38	0.000152693	0.000213432	0.0406911	0.0406911
20254902_1	ACOX1	0.0107743	0.0128481	0.0132369	0.0132369
20254902_1	SRP68	1.09245e-13	2.5306e-13	0.0544786	0.0544786
20254902_1	EXOC7	0.000119836	0.000168765	0.0264864	0.0264864
20254902_1	RNF157	2.60288e-56	1.9102e-55	0.123923	0.123923
20254902_1	UBALD2	0.0606867	0.0671533	0.01314	0
20254902_1	PRPSAP1	2.21739e-08	3.96548e-08	0.0745091	0.0745091
20254902_1	UBE2O	3.95443e-31	1.61431e-30	0.0968708	0.0968708
20254902_1	SNHG16	0.00174998	0.00223956	0.0250439	0.0250439
20254902_1	MXRA7	2.03084e-05	3.01587e-05	0.0215341	0.0215341
20254902_1	SRSF2	0.0116409	0.0138417	0.0194016	0.0194016
20254902_1	MGAT5B	2.42975e-90	2.98196e-89	0.189682	0.189682
20254902_1	SEC14L1	1.08657e-11	2.29198e-11	0.0393342	0.0393342
20254902_1	SEPTIN9	9.13985e-12	1.93356e-11	0.0383269	0.0383269
20254902_1	TNRC6C	0.00135906	0.00175552	0.015367	0.015367
20254902_1	TMC6	4.28806e-52	2.90119e-51	0.124657	0.124657
20254902_1	SYNGR2	9.54972e-48	5.9417e-47	0.117429	0.117429
20254902_1	AFMID	1.31521e-06	2.11548e-06	0.0246818	0.0246818
20254902_1	CYTH1	1.01905e-18	2.87165e-18	0.0638525	0.0638525
20254902_1	TIMP2	2.52505e-39	1.28578e-38	0.109681	0.109681
20254902_1	LGALS3BP	1.72218e-45	1.00273e-44	0.107584	0.107584
20254902_1	RBFOX3	8.5537e-60	6.68294e-59	0.13768	0.13768
20254902_1	CBX4	0.222418	0.233184	0.00336028	0
20254902_1	GAA	0.0121582	0.0144214	0.0142998	0.0142998
20254902_1	EIF4A3	0.000251222	0.000345416	0.0520744	0.0520744
20254902_1	NPTX1	1.40555e-142	3.0906e-141	0.353778	0.353778
20254902_1	BAIAP2	1.48913e-17	4.00946e-17	0.0652855	0.0652855
20254902_1	AATK	3.82047e-68	3.4331e-67	0.147956	0.147956
20254902_1	NDUFAF8	1.87619e-07	3.17068e-07	0.0274715	0.0274715
20254902_1	ACTG1	5.28435e-14	1.24042e-13	0.085879	0.085879
20254902_1	NPLOC4	0.0898736	0.0976265	0.0109341	0
20254902_1	OXLD1	1.85138e-09	3.526e-09	0.0328913	0.0328913
20254902_1	ARL 16.00	0.000395057	0.000534321	0.0252384	0.0252384
20254902_1	HGS	3.45843e-06	5.44217e-06	0.0396382	0.0396382
20254902_1	MRPL12	1.67887e-15	4.20441e-15	0.0536823	0.0536823
20254902_1	MCRIP1	2.33825e-05	3.45559e-05	0.0287521	0.0287521
20254902_1	P4HB	0.336694	0.346913	0.0526433	0
20254902_1	ARHGDIA	7.97885e-09	1.46019e-08	0.0309019	0.0309019
20254902_1	ANAPC11	5.78994e-15	1.41697e-14	0.0464707	0.0464707
20254902_1	PCYT2	4.88575e-05	7.06396e-05	0.037479	0.037479
20254902_1	MAFG	1.36904e-18	3.83186e-18	0.0747372	0.0747372
20254902_1	ASPSCR1	0.000156357	0.000218395	0.0353048	0.0353048
20254902_1	CENPX	1.4379e-21	4.46125e-21	0.0648738	0.0648738
20254902_1	DCXR	1.5729e-10	3.14527e-10	0.0366001	0.0366001
20254902_1	RFNG	1.96877e-07	3.32326e-07	0.0499733	0.0499733
20254902_1	GPS1	6.01869e-05	8.65029e-05	0.0272801	0.0272801
20254902_1	DUS1L	4.34174e-05	6.30726e-05	0.0254091	0.0254091
20254902_1	FASN	2.88341e-13	6.53071e-13	0.0481631	0.0481631
20254902_1	CSNK1D	3.30585e-14	7.86494e-14	0.0527593	0.0527593
20254902_1	NARF	0.0150029	0.0176157	0.0347184	0.0347184
20254902_1	FOXK2	1.18621e-07	2.03006e-07	0.0274816	0.0274816
20254902_1	WDR45B	0.785401	0.786757	0	0
20254902_1	RAB40B	5.35446e-26	1.89182e-25	0.0726245	0.0726245
20254902_1	FN3KRP	0.0440193	0.0493782	0.013597	0.013597
20254902_1	TBCD	0.469029	0.475168	0.0315533	0
20254902_1	USP14	5.98371e-09	1.10376e-08	0.0429007	0.0429007
20254902_1	TYMSOS	2.09092e-13	4.76552e-13	0.0469234	0.0469234
20254902_1	LPIN2	2.49205e-15	6.19808e-15	0.0772716	0.0772716
20254902_1	MYL12A	3.59437e-10	7.05864e-10	0.0387481	0.0387481
20254902_1	MYL12B	2.30847e-51	1.54208e-50	0.131041	0.131041
20254902_1	DLGAP1	3.0432e-68	2.74639e-67	0.181494	0.181494
20254902_1	LINC00667	0.000124606	0.000175142	0.0202901	0.0202901
20254902_1	EPB41L3	0.0341711	0.0386899	0.0341022	0.0341022
20254902_1	PTPRM	1.62335e-18	4.53492e-18	0.0677857	0.0677857
20254902_1	RAB12	0.000130632	0.000183147	0.023858	0.023858
20254902_1	NDUFV2	1.33678e-32	5.68084e-32	0.0927848	0.0927848
20254902_1	ANKRD12	3.07294e-20	9.15261e-20	0.0575414	0.0575414
20254902_1	RALBP1	1.42815e-07	2.43477e-07	0.0331642	0.0331642
20254902_1	RAB31	0.000204222	0.000282735	0.0196448	0.0196448
20254902_1	VAPA	0.00209146	0.00266131	0.0250487	0.0250487
20254902_1	APCDD1	0.236862	0.247611	0.00938072	0
20254902_1	NAPG	5.80567e-29	2.23933e-28	0.1004	0.1004
20254902_1	CHMP1B	3.82996e-14	9.07836e-14	0.0667062	0.0667062
20254902_1	AFG3L2	4.64459e-10	9.075e-10	0.0421135	0.0421135
20254902_1	SPIRE1	0.247446	0.258303	0.00261693	0
20254902_1	PSMG2	7.16813e-18	1.9499e-17	0.0526404	0.0526404
20254902_1	SEH1L	2.24072e-09	4.24368e-09	0.040298	0.040298
20254902_1	LDLRAD4	0.000707041	0.000938571	0.0155834	0.0155834
20254902_1	RNMT	2.42822e-20	7.2659e-20	0.0795816	0.0795816
20254902_1	ROCK1	0.383948	0.393298	0.00118704	0
20254902_1	SNRPD1	2.61663e-18	7.24002e-18	0.0682076	0.0682076
20254902_1	MIB1	0.220739	0.231507	0.00418547	0
20254902_1	CABLES1	1.01066e-53	7.00104e-53	0.125986	0.125986
20254902_1	RIOK3	0.0524181	0.058483	0.0285061	0
20254902_1	NPC1	3.08196e-35	1.41206e-34	0.0903211	0.0903211
20254902_1	OSBPL1A	0.00471915	0.00580518	0.0393572	0.0393572
20254902_1	KCTD1	5.37755e-34	2.37932e-33	0.111611	0.111611
20254902_1	AQP4	0	0	0.926633	0.926633
20254902_1	CDH2	3.17829e-11	6.56582e-11	0.0505285	0.0505285
20254902_1	B4GALT6	2.50036e-66	2.18923e-65	0.160037	0.160037
20254902_1	DTNA	3.13413e-29	1.22023e-28	0.0936611	0.0936611
20254902_1	MAPRE2	6.40093e-08	1.11316e-07	0.0314365	0.0314365
20254902_1	ZNF24	1.83766e-16	4.75384e-16	0.0505164	0.0505164
20254902_1	GALNT1	3.45785e-05	5.05104e-05	0.0261743	0.0261743
20254902_1	RPRD1A	4.84255e-07	7.99063e-07	0.0391106	0.0391106
20254902_1	SLC39A6	0.360968	0.370609	0.00387607	0
20254902_1	ELP2	0.00600668	0.00732845	0.0167271	0.0167271
20254902_1	TPGS2	5.2877e-75	5.26503e-74	0.155907	0.155907
20254902_1	CELF4	9.81852e-111	1.57449e-109	0.250707	0.250707
20254902_1	PIK3C3	4.76781e-07	7.87178e-07	0.0466704	0.0466704
20254902_1	SYT4	8.30028e-78	8.58879e-77	0.224962	0.224962
20254902_1	SLC14A1	5.85689e-23	1.89622e-22	0.0747998	0.0747998
20254902_1	ATP5F1A	3.01541e-103	4.40918e-102	0.202856	0.202856
20254902_1	ST8SIA5	7.41512e-25	2.54854e-24	0.0862359	0.0862359
20254902_1	HDHD2	0.712412	0.715989	0	0
20254902_1	IER3IP1	2.45949e-09	4.64756e-09	0.0374336	0.0374336
20254902_1	SMAD2	0.0575518	0.0638181	0.00881259	0
20254902_1	CTIF	5.63085e-10	1.09651e-09	0.0341057	0.0341057
20254902_1	DYM	0.166489	0.176203	0.00520949	0
20254902_1	C18orf32	0.000791837	0.0010473	0.0156574	0.0156574
20254902_1	RPL17	1.77161e-89	2.15602e-88	0.200552	0.200552
20254902_1	ACAA2	0.000742738	0.000984157	0.0308648	0.0308648
20254902_1	MBD1	0.000986391	0.00128993	0.0189967	0.0189967
20254902_1	MAPK4	4.03063e-08	7.1118e-08	0.0326597	0.0326597
20254902_1	MRO	0.000117951	0.00016619	0.0222029	0.0222029
20254902_1	ME2	0.00161928	0.00207732	0.0170297	0.0170297
20254902_1	SMAD4	0.457507	0.464387	0.0435918	0
20254902_1	MBD2	2.23492e-07	3.75289e-07	0.0358059	0.0358059
20254902_1	TCF4	2.57823e-05	3.79767e-05	0.0226335	0.0226335
20254902_1	TXNL1	1.35526e-12	2.98909e-12	0.0512453	0.0512453
20254902_1	WDR7	4.72892e-29	1.83009e-28	0.0963316	0.0963316
20254902_1	ST8SIA3	5.98864e-49	3.82443e-48	0.117398	0.117398
20254902_1	NARS	3.20427e-17	8.52466e-17	0.064664	0.064664
20254902_1	NEDD4L	1.55895e-25	5.45822e-25	0.0778507	0.0778507
20254902_1	ZNF532	0.109895	0.118532	0.00541485	0
20254902_1	SEC11C	0.0571596	0.063456	0.0164357	0
20254902_1	LMAN1	0.343049	0.353148	0.0262324	0
20254902_1	CDH20	0.0636167	0.0701682	0.0106614	0
20254902_1	PHLPP1	9.43766e-30	3.72438e-29	0.0821842	0.0821842
20254902_1	KDSR	0.0122101	0.01448	0.0456502	0.0456502
20254902_1	VPS4B	0.000350034	0.00047531	0.0199129	0.0199129
20254902_1	TMX3	3.30553e-18	9.11574e-18	0.0674832	0.0674832
20254902_1	DOK6	5.42404e-27	1.97532e-26	0.118233	0.118233
20254902_1	CBLN2	2.24252e-17	6.00177e-17	0.106965	0.106965
20254902_1	TIMM21	0.0220362	0.0254669	0.00919533	0.00919533
20254902_1	CYB5A	5.22029e-11	1.06666e-10	0.046503	0.046503
20254902_1	CNDP2	4.67648e-07	7.72758e-07	0.0260979	0.0260979
20254902_1	CNDP1	1.01736e-41	5.48354e-41	0.100608	0.100608
20254902_1	ZADH2	9.11253e-07	1.48036e-06	0.0324887	0.0324887
20254902_1	TSHZ1	6.25029e-06	9.67803e-06	0.0477762	0.0477762
20254902_1	MBP	0	0	0.992919	0.992919
20254902_1	LINC01896	1.31174e-45	7.69936e-45	0.104815	0.104815
20254902_1	SLC66A2	0.00020916	0.000289365	0.0255477	0.0255477
20254902_1	TXNL4A	0.000132045	0.000185017	0.0241275	0.0241275
20254902_1	PLPP2	8.12674e-45	4.68478e-44	0.109618	0.109618
20254902_1	SHC2	8.61141e-24	2.85164e-23	0.0669734	0.0669734
20254902_1	TPGS1	2.32733e-06	3.69534e-06	0.0267217	0.0267217
20254902_1	CDC34	1.71347e-22	5.44428e-22	0.0772409	0.0772409
20254902_1	BSG	1.32921e-27	4.9147e-27	0.0718963	0.0718963
20254902_1	HCN2	4.74894e-27	1.73272e-26	0.0729671	0.0729671
20254902_1	POLRMT	0.00461156	0.00568005	0.0243139	0.0243139
20254902_1	RNF126	6.70068e-16	1.70304e-15	0.0604693	0.0604693
20254902_1	PALM	5.04355e-11	1.03127e-10	0.0361655	0.0361655
20254902_1	MED16	0.0534631	0.059603	0.0122882	0
20254902_1	TMEM259	0.00659845	0.00801339	0.0170504	0.0170504
20254902_1	POLR2E	1.32861e-18	3.72229e-18	0.0672351	0.0672351
20254902_1	GPX4	9.37508e-91	1.16039e-89	0.183014	0.183014
20254902_1	STK11	1.63694e-13	3.74259e-13	0.0495986	0.0495986
20254902_1	ATP5F1D	8.62148e-25	2.9579e-24	0.0686335	0.0686335
20254902_1	MIDN	0.0597832	0.0661787	0.00980401	0
20254902_1	CIRBP	0.000416805	0.000562425	0.0226541	0.0226541
20254902_1	FAM174C	0.043462	0.0487813	0.0144847	0.0144847
20254902_1	PWWP3A	0.000789211	0.00104407	0.0190585	0.0190585
20254902_1	NDUFS7	1.03755e-11	2.19018e-11	0.0393755	0.0393755
20254902_1	GAMT	0.12387	0.132963	0.00759214	0
20254902_1	RPS15	3.22459e-11	6.65673e-11	0.044439	0.044439
20254902_1	APC2	1.63115e-08	2.93881e-08	0.0407127	0.0407127
20254902_1	C19orf25	0.334685	0.344966	0.013666	0
20254902_1	MBD3	0.0122914	0.0145735	0.0321585	0.0321585
20254902_1	UQCR11	1.78054e-84	2.01482e-83	0.172441	0.172441
20254902_1	ABHD17A	2.22887e-09	4.22278e-09	0.0358159	0.0358159
20254902_1	CSNK1G2	3.86279e-12	8.32349e-12	0.047625	0.047625
20254902_1	BTBD2	2.41714e-23	7.89617e-23	0.0642684	0.0642684
20254902_1	MKNK2	1.18444e-10	2.38325e-10	0.0355059	0.0355059
20254902_1	AP3D1	2.91013e-12	6.29643e-12	0.0445661	0.0445661
20254902_1	PLEKHJ1	1.03655e-10	2.09148e-10	0.0355918	0.0355918
20254902_1	OAZ1	1.26378e-75	1.27145e-74	0.188416	0.188416
20254902_1	LSM 7.00	1.35786e-09	2.60574e-09	0.0649987	0.0649987
20254902_1	TIMM13	0.000159016	0.000221896	0.0260025	0.0260025
20254902_1	GNG7	2.30513e-06	3.66209e-06	0.0427622	0.0427622
20254902_1	DIRAS1	4.84417e-127	9.50013e-126	0.253422	0.253422
20254902_1	SGTA	0.120509	0.129427	0.0126734	0
20254902_1	THOP1	8.69068e-06	1.33147e-05	0.0226518	0.0226518
20254902_1	TLE5	3.85661e-215	1.51268e-213	0.380716	0.380716
20254902_1	GNA11	0.0503271	0.0562365	0.0091596	0
20254902_1	CELF5	1.10543e-29	4.35348e-29	0.0864725	0.0864725
20254902_1	NFIC	0.00234532	0.00296613	0.0555474	0.0555474
20254902_1	DOHH	0.00821372	0.00989636	0.00909671	0.00909671
20254902_1	FZR1	4.66733e-09	8.67558e-09	0.043979	0.043979
20254902_1	MFSD12	0.00277153	0.00348014	0.0147467	0.0147467
20254902_1	PIP5K1C	7.1187e-29	2.73851e-28	0.0858774	0.0858774
20254902_1	MRPL54	2.17875e-09	4.13051e-09	0.0490803	0.0490803
20254902_1	MATK	2.12681e-47	1.31063e-46	0.108142	0.108142
20254902_1	ATCAY	2.44124e-32	1.02915e-31	0.0852862	0.0852862
20254902_1	EEF2	0.00455121	0.00560691	0.041005	0.041005
20254902_1	ZBTB7A	1.86758e-17	5.01449e-17	0.0576776	0.0576776
20254902_1	MAP2K2	0.000163531	0.000227814	0.0264966	0.0264966
20254902_1	FSD1	1.41313e-47	8.76413e-47	0.114036	0.114036
20254902_1	SH3GL1	0.00793796	0.00958798	0.0187971	0.0187971
20254902_1	UBXN6	3.45273e-17	9.17726e-17	0.0511984	0.0511984
20254902_1	HDGFL2	1.85795e-09	3.53737e-09	0.0368879	0.0368879
20254902_1	SEMA6B	7.7889e-26	2.7436e-25	0.06911	0.06911
20254902_1	MYDGF	0.000164096	0.000228546	0.0213701	0.0213701
20254902_1	FEM1A	0.0213348	0.0246956	0.0116689	0.0116689
20254902_1	PLIN3	7.72728e-38	3.77901e-37	0.0974982	0.0974982
20254902_1	SAFB2	0.0218322	0.0252512	0.0197744	0.0197744
20254902_1	SAFB	3.2222e-09	6.04943e-09	0.0386963	0.0386963
20254902_1	RPL36	2.5368e-55	1.82028e-54	0.142096	0.142096
20254902_1	MICOS13	9.55435e-12	2.01977e-11	0.0445512	0.0445512
20254902_1	HSD11B1L	1.01874e-30	4.10678e-30	0.0813755	0.0813755
20254902_1	LONP1	0.0964982	0.104607	0.0172196	0
20254902_1	NDUFA11	0.394428	0.403463	0.016501	0
20254902_1	MLLT1	8.14639e-05	0.000116191	0.0268047	0.0268047
20254902_1	CLPP	2.95026e-08	5.24381e-08	0.0426346	0.0426346
20254902_1	ALKBH7	0.113937	0.12271	0.0125893	0
20254902_1	GTF2F1	4.78812e-13	1.07566e-12	0.0816815	0.0816815
20254902_1	KHSRP	0.0145838	0.0171549	0.0076596	0.0076596
20254902_1	SLC25A23	1.81521e-12	3.98385e-12	0.0620084	0.0620084
20254902_1	TUBB4A	1.03226e-121	1.88435e-120	0.235868	0.235868
20254902_1	C3	7.07159e-87	8.25967e-86	0.17582	0.17582
20254902_1	INSR	1.36674e-05	2.05863e-05	0.0476938	0.0476938
20254902_1	ZNF358	0.00243956	0.00307862	0.0252475	0.0252475
20254902_1	PNPLA6	2.30877e-06	3.66687e-06	0.0313972	0.0313972
20254902_1	CAMSAP3	1.42557e-21	4.42772e-21	0.0677101	0.0677101
20254902_1	XAB2	0.00021902	0.000302208	0.022037	0.022037
20254902_1	PET100	0.000117502	0.000165599	0.0255058	0.0255058
20254902_1	TRAPPC5	4.60899e-26	1.63141e-25	0.0848588	0.0848588
20254902_1	EVI5L	0.00362491	0.00450881	0.0140463	0.0140463
20254902_1	PRR36	4.98133e-15	1.22321e-14	0.0571966	0.0571966
20254902_1	TGFBR3L	1.44517e-70	1.34228e-69	0.150895	0.150895
20254902_1	CTXN1	1.14526e-45	6.74948e-45	0.116112	0.116112
20254902_1	TIMM44	1.09177e-17	2.94777e-17	0.0658131	0.0658131
20254902_1	ELAVL1	0.00236201	0.0029853	0.0173059	0.0173059
20254902_1	CERS4	0.0275293	0.0315452	0.0123524	0.0123524
20254902_1	CD320	0.235124	0.245883	0.0250121	0
20254902_1	NDUFA7	2.20862e-63	1.8342e-62	0.136632	0.136632
20254902_1	RPS28	8.18377e-72	7.85236e-71	0.151763	0.151763
20254902_1	ANGPTL4	1.91707e-31	7.86473e-31	0.0836886	0.0836886
20254902_1	RAB11B	4.49369e-05	6.51983e-05	0.0237505	0.0237505
20254902_1	HNRNPM	0.187559	0.197708	0.00419522	0
20254902_1	UBL5	2.86727e-30	1.14711e-29	0.0806821	0.0806821
20254902_1	PIN1	7.00285e-78	7.25921e-77	0.163271	0.163271
20254902_1	OLFM2	1.32055e-49	8.59397e-49	0.115909	0.115909
20254902_1	COL5A3	0.0100545	0.0120244	0.0198942	0.0198942
20254902_1	SHFL	4.08889e-05	5.94887e-05	0.040074	0.040074
20254902_1	EIF3G	0.313854	0.324532	0.00268645	0
20254902_1	MRPL4	6.15099e-06	9.52815e-06	0.027439	0.027439
20254902_1	ICAM5	4.8114e-34	2.1337e-33	0.0857717	0.0857717
20254902_1	FDX2	1.5607e-32	6.61786e-32	0.09212	0.09212
20254902_1	CDC37	2.48892e-22	7.87366e-22	0.0654687	0.0654687
20254902_1	PDE4A	6.18256e-84	6.94192e-83	0.202889	0.202889
20254902_1	KEAP1	0.00326641	0.00408301	0.0128577	0.0128577
20254902_1	CDKN2D	2.21991e-69	2.03579e-68	0.174348	0.174348
20254902_1	SLC44A2	1.91156e-08	3.42805e-08	0.0320584	0.0320584
20254902_1	ILF3	0.0850517	0.0927009	0.0179499	0
20254902_1	QTRT1	0.0259436	0.0298164	0.010775	0.010775
20254902_1	DNM2	1.95747e-10	3.89548e-10	0.0383078	0.0383078
20254902_1	CARM1	8.61615e-11	1.74518e-10	0.0372695	0.0372695
20254902_1	SMARCA4	1.11479e-11	2.3498e-11	0.0487834	0.0487834
20254902_1	TMEM205	0.0843341	0.0919706	0.0234115	0
20254902_1	PLPPR2	0.00464449	0.00571697	0.0135979	0.0135979
20254902_1	PRKCSH	5.32553e-08	9.32289e-08	0.0335115	0.0335115
20254902_1	ELAVL3	1.52404e-13	3.49133e-13	0.0588314	0.0588314
20254902_1	ECSIT	5.7951e-10	1.12774e-09	0.0369235	0.0369235
20254902_1	ELOF1	0.000187195	0.000260093	0.019312	0.019312
20254902_1	WDR83OS	0.0973857	0.10555	0.0121977	0
20254902_1	DHPS	1.5392e-10	3.08e-10	0.0447964	0.0447964
20254902_1	TNPO2	3.6938e-20	1.09624e-19	0.0606501	0.0606501
20254902_1	TRIR	1.83083e-10	3.64846e-10	0.0374696	0.0374696
20254902_1	GET3	4.45162e-15	1.09545e-14	0.0567879	0.0567879
20254902_1	JUNB	0.103608	0.112022	0.0286754	0
20254902_1	PRDX2	1.91834e-38	9.51791e-38	0.0936096	0.0936096
20254902_1	MAST1	3.58433e-76	3.62492e-75	0.16025	0.16025
20254902_1	FARSA	4.76154e-17	1.26156e-16	0.06423	0.06423
20254902_1	CALR	4.85452e-24	1.61957e-23	0.0771053	0.0771053
20254902_1	RAD23A	1.12236e-15	2.82905e-15	0.0551928	0.0551928
20254902_1	GADD45GIP1	0.00782474	0.0094591	0.0111298	0.0111298
20254902_1	NFIX	0.0700881	0.076955	0.00813061	0
20254902_1	TRMT1	0.00453922	0.00559332	0.0247994	0.0247994
20254902_1	CACNA1A	4.29358e-66	3.73117e-65	0.155866	0.155866
20254902_1	C19orf53	4.33368e-14	1.02335e-13	0.082613	0.082613
20254902_1	NANOS3	8.04743e-55	5.70395e-54	0.122366	0.122366
20254902_1	MISP3	2.7654e-18	7.63707e-18	0.05981	0.05981
20254902_1	SAMD1	0.000372121	0.000503887	0.0164074	0.0164074
20254902_1	PRKACA	1.07434e-22	3.43231e-22	0.070338	0.070338
20254902_1	ADGRL1	2.49382e-23	8.14208e-23	0.063836	0.063836
20254902_1	PKN1	2.22397e-10	4.4092e-10	0.0401687	0.0401687
20254902_1	GIPC1	0.0722607	0.0792356	0.00825185	0
20254902_1	DNAJB1	0.273613	0.284035	0.0301717	0
20254902_1	TECR	6.49358e-10	1.26179e-09	0.033462	0.033462
20254902_1	NDUFB7	1.00918e-11	2.13184e-11	0.0463311	0.0463311
20254902_1	ILVBL	0.0112458	0.0133857	0.0220487	0.0220487
20254902_1	BRD4	1.7086e-06	2.73084e-06	0.0246432	0.0246432
20254902_1	AKAP8L	0.112419	0.121164	0.00527441	0
20254902_1	WIZ	5.31203e-08	9.30206e-08	0.0323649	0.0323649
20254902_1	TPM4	0.000137664	0.000192749	0.0541198	0.0541198
20254902_1	FAM32A	8.99411e-22	2.80854e-21	0.0756062	0.0756062
20254902_1	AP1M1	2.33119e-05	3.44603e-05	0.0296838	0.0296838
20254902_1	CHERP	0.000320135	0.000436753	0.019007	0.019007
20254902_1	SLC35E1	7.41913e-09	1.3599e-08	0.0398552	0.0398552
20254902_1	SMIM7	0.00016134	0.000224922	0.0583228	0.0583228
20254902_1	TMEM38A	1.62049e-19	4.70113e-19	0.0604741	0.0604741
20254902_1	SIN3B	6.17053e-18	1.68327e-17	0.0578355	0.0578355
20254902_1	MYO9B	6.9008e-84	7.73342e-83	0.174523	0.174523
20254902_1	USE1	2.1668e-11	4.50997e-11	0.0551411	0.0551411
20254902_1	NR2F6	2.85237e-15	7.07909e-15	0.0590552	0.0590552
20254902_1	BABAM1	2.09308e-32	8.84948e-32	0.103391	0.103391
20254902_1	ABHD8	3.98395e-63	3.29442e-62	0.14017	0.14017
20254902_1	MRPL34	5.36042e-41	2.83916e-40	0.1034	0.1034
20254902_1	DDA1	4.4642e-30	1.77741e-29	0.0845323	0.0845323
20254902_1	BST2	6.5919e-19	1.86937e-18	0.0594064	0.0594064
20254902_1	PGLS	2.41852e-05	3.56877e-05	0.023946	0.023946
20254902_1	UNC13A	1.69542e-44	9.70605e-44	0.134963	0.134963
20254902_1	MAP1S	1.66346e-31	6.83397e-31	0.0895984	0.0895984
20254902_1	RPL18A	3.25766e-07	5.42632e-07	0.0387589	0.0387589
20254902_1	CCDC124	1.67121e-16	4.32711e-16	0.056931	0.056931
20254902_1	KCNN1	5.57543e-29	2.15195e-28	0.0864337	0.0864337
20254902_1	ARRDC2	2.24179e-36	1.05458e-35	0.0928803	0.0928803
20254902_1	MAST3	2.90803e-16	7.46952e-16	0.080096	0.080096
20254902_1	PIK3R2	1.11404e-12	2.4655e-12	0.0576338	0.0576338
20254902_1	RAB3A	2.79613e-92	3.53628e-91	0.196208	0.196208
20254902_1	JUND	1.06152e-20	3.21949e-20	0.0739771	0.0739771
20254902_1	LSM 4.00	1.26016e-11	2.64662e-11	0.0482824	0.0482824
20254902_1	SSBP4	9.68219e-13	2.14769e-12	0.0408344	0.0408344
20254902_1	FKBP8	9.2806e-50	6.06688e-49	0.116552	0.116552
20254902_1	KXD1	0.733886	0.736551	0	0
20254902_1	UBA52	6.62203e-09	1.2188e-08	0.0871537	0.0871537
20254902_1	CRLF1	1.32612e-71	1.26823e-70	0.204904	0.204904
20254902_1	REX1BD	6.42141e-32	2.67405e-31	0.105278	0.105278
20254902_1	TMEM59L	1.52113e-34	6.80292e-34	0.133319	0.133319
20254902_1	CRTC1	3.47817e-10	6.83275e-10	0.0349633	0.0349633
20254902_1	UPF1	1.94563e-05	2.89377e-05	0.0215931	0.0215931
20254902_1	CERS1	5.66095e-05	8.14621e-05	0.0192826	0.0192826
20254902_1	COPE	0.000931247	0.00122222	0.0309552	0.0309552
20254902_1	DDX49	0.233036	0.243808	0.0241418	0
20254902_1	SUGP2	2.31978e-13	5.27263e-13	0.0467594	0.0467594
20254902_1	BORCS8	1.08419e-44	6.21907e-44	0.118999	0.118999
20254902_1	RFXANK	0.059019	0.0653613	0.00866686	0
20254902_1	NCAN	9.77401e-10	1.88436e-09	0.0423516	0.0423516
20254902_1	HAPLN4	3.28385e-215	1.29679e-213	0.374916	0.374916
20254902_1	MAU2	0.0037028	0.00460174	0.0164018	0.0164018
20254902_1	NDUFA13	1.86379e-05	2.77703e-05	0.0322764	0.0322764
20254902_1	YJEFN3	2.36523e-47	1.45446e-46	0.120287	0.120287
20254902_1	ZNF91	6.7612e-05	9.68866e-05	0.0243226	0.0243226
20254902_1	LINC00662	8.44972e-07	1.37705e-06	0.0313571	0.0313571
20254902_1	UQCRFS1	1.02058e-21	3.18178e-21	0.0761054	0.0761054
20254902_1	VSTM2B	0.0886098	0.0963438	0.0217053	0
20254902_1	POP4	2.24136e-09	4.24368e-09	0.041482	0.041482
20254902_1	C19orf12	5.57648e-21	1.70286e-20	0.0753953	0.0753953
20254902_1	URI1	0.00168267	0.00215722	0.0198067	0.0198067
20254902_1	ZNF536	9.56164e-67	8.42266e-66	0.154129	0.154129
20254902_1	PDCD5	1.1792e-97	1.58823e-96	0.193798	0.193798
20254902_1	CEBPG	2.00945e-07	3.38996e-07	0.0285387	0.0285387
20254902_1	PEPD	2.44472e-12	5.3192e-12	0.0696366	0.0696366
20254902_1	LSM14A	0.16298	0.172614	0.00417079	0
20254902_1	GPI	3.87443e-39	1.96257e-38	0.093896	0.093896
20254902_1	UBA2	0.00206844	0.00263375	0.0266631	0.0266631
20254902_1	ZNF302	2.26848e-10	4.49437e-10	0.0455469	0.0455469
20254902_1	GRAMD1A	1.1787e-05	1.78233e-05	0.0219049	0.0219049
20254902_1	SCN1B	3.20791e-282	2.0691e-280	0.474805	0.474805
20254902_1	LGI4	0.153117	0.162614	0.0209198	0
20254902_1	FXYD1	7.67545e-115	1.27303e-113	0.237405	0.237405
20254902_1	FXYD7	2.16544e-106	3.29931e-105	0.207334	0.207334
20254902_1	USF2	2.83164e-09	5.3369e-09	0.0322158	0.0322158
20254902_1	MAG	0	0	0.865885	0.865885
20254902_1	TMEM147	2.41203e-05	3.56009e-05	0.0365271	0.0365271
20254902_1	RBM42	0.0637197	0.0702684	0.025806	0
20254902_1	COX6B1	2.081e-54	1.46605e-53	0.126792	0.126792
20254902_1	PSENEN	1.05519e-10	2.12834e-10	0.0471157	0.0471157
20254902_1	ARHGAP33	0.443867	0.451015	0.0107733	0
20254902_1	APLP1	8.43263e-294	5.69202e-292	0.498808	0.498808
20254902_1	TYROBP	2.58325e-11	5.35371e-11	0.0425853	0.0425853
20254902_1	CLIP3	9.44015e-28	3.50384e-27	0.075601	0.075601
20254902_1	POLR2I	0.513523	0.516907	0.000236256	0
20254902_1	TBCB	3.26225e-08	5.77183e-08	0.0387111	0.0387111
20254902_1	CAPNS1	3.20493e-14	7.63423e-14	0.0564586	0.0564586
20254902_1	COX7A1	2.67637e-173	7.61584e-172	0.352911	0.352911
20254902_1	ZNF146	0.474658	0.480451	0.0250051	0
20254902_1	ZNF529	6.4105e-05	9.19747e-05	0.0276013	0.0276013
20254902_1	DPF1	5.63656e-15	1.38002e-14	0.0655119	0.0655119
20254902_1	SPINT2	1.24597e-96	1.65133e-95	0.19468	0.19468
20254902_1	PPP1R14A	4.92039e-237	2.28503e-235	0.433446	0.433446
20254902_1	YIF1B	0.0081407	0.0098189	0.0135454	0.0135454
20254902_1	PSMD8	1.83073e-14	4.38967e-14	0.0571838	0.0571838
20254902_1	EIF3K	3.42626e-14	8.14139e-14	0.0600153	0.0600153
20254902_1	ACTN4	0.000715595	0.000949059	0.0169579	0.0169579
20254902_1	ECH1	5.67099e-06	8.80688e-06	0.0289278	0.0289278
20254902_1	HNRNPL	8.01219e-07	1.30832e-06	0.0285778	0.0285778
20254902_1	SIRT2	7.03226e-184	2.19475e-182	0.3317	0.3317
20254902_1	MRPS12	1.04465e-12	2.31458e-12	0.0509297	0.0509297
20254902_1	SAMD4B	6.94106e-12	1.47647e-11	0.0394133	0.0394133
20254902_1	PAF1	0.0579162	0.0641978	0.00642171	0
20254902_1	MED29	0.000257614	0.000353869	0.0709999	0.0709999
20254902_1	RPS16	3.57828e-09	6.70278e-09	0.042365	0.042365
20254902_1	SUPT5H	0.0227803	0.0262745	0.0335315	0.0335315
20254902_1	TIMM50	7.71708e-05	0.000110149	0.0193344	0.0193344
20254902_1	EID2	1.5242e-10	3.05102e-10	0.0606456	0.0606456
20254902_1	FBL	0.0184285	0.0214427	0.0570336	0.0570336
20254902_1	PSMC4	3.57791e-15	8.84951e-15	0.0614055	0.0614055
20254902_1	MAP3K10	1.27238e-27	4.70758e-27	0.0807484	0.0807484
20254902_1	TTC9B	2.1613e-180	6.56876e-179	0.355531	0.355531
20254902_1	PLD3	3.14363e-26	1.1175e-25	0.083673	0.083673
20254902_1	BLVRB	0.000250548	0.000344652	0.0253707	0.0253707
20254902_1	SPTBN4	9.77242e-33	4.17124e-32	0.0940311	0.0940311
20254902_1	NUMBL	2.88332e-21	8.86059e-21	0.0679108	0.0679108
20254902_1	SNRPA	0.137228	0.146543	0.0118658	0
20254902_1	RAB4B	2.27756e-11	4.7354e-11	0.043909	0.043909
20254902_1	EGLN2	0.00687358	0.00834054	0.0220916	0.0220916
20254902_1	HNRNPUL1	0.152871	0.162382	0.0041597	0
20254902_1	BCKDHA	0.033562	0.0380225	0.0219973	0.0219973
20254902_1	RPS19	2.06395e-19	5.96973e-19	0.0906058	0.0906058
20254902_1	RABAC1	2.80807e-06	4.43682e-06	0.0429056	0.0429056
20254902_1	ATP1A3	1.25364e-153	2.97035e-152	0.275515	0.275515
20254902_1	GRIK5	4.80509e-05	6.95253e-05	0.022845	0.022845
20254902_1	GSK3A	2.76968e-05	4.06935e-05	0.0258433	0.0258433
20254902_1	CIC	0.0104063	0.0124272	0.0253228	0.0253228
20254902_1	PAFAH1B3	2.55577e-12	5.54834e-12	0.0405233	0.0405233
20254902_1	TMEM145	1.2817e-36	6.06873e-36	0.106194	0.106194
20254902_1	MEGF8	3.03493e-19	8.73463e-19	0.0566585	0.0566585
20254902_1	ZNF428	1.82328e-26	6.51333e-26	0.0846609	0.0846609
20254902_1	CADM4	1.51507e-08	2.73646e-08	0.0293368	0.0293368
20254902_1	SMG9	0.00488544	0.0059983	0.0123208	0.0123208
20254902_1	TOMM40	2.5371e-14	6.06835e-14	0.0497309	0.0497309
20254902_1	APOE	1.27979e-58	9.80101e-58	0.174504	0.174504
20254902_1	APOC1	5.06025e-21	1.54604e-20	0.0671544	0.0671544
20254902_1	APOC2	4.59787e-18	1.26197e-17	0.0598017	0.0598017
20254902_1	CLPTM1	2.90256e-10	5.73108e-10	0.0370398	0.0370398
20254902_1	TRAPPC6A	0.413056	0.421478	0.00081948	0
20254902_1	ERCC1	0.0131414	0.0155369	0.0226379	0.0226379
20254902_1	RTN2	2.46048e-35	1.13178e-34	0.0983304	0.0983304
20254902_1	SNRPD2	2.59314e-18	7.17843e-18	0.0583409	0.0583409
20254902_1	SYMPK	4.99386e-10	9.7476e-10	0.0384774	0.0384774
20254902_1	NOVA2	5.00883e-14	1.17861e-13	0.0557131	0.0557131
20254902_1	PPP5C	6.82285e-37	3.25712e-36	0.112364	0.112364
20254902_1	PNMA8C	1.84234e-15	4.60585e-15	0.0575566	0.0575566
20254902_1	PNMA8A	6.51556e-37	3.11299e-36	0.108235	0.108235
20254902_1	PNMA8B	9.69968e-14	2.25407e-13	0.0762369	0.0762369
20254902_1	CALM3	5.07356e-251	2.60637e-249	0.433674	0.433674
20254902_1	DACT3	0.000794737	0.00105042	0.0192939	0.0192939
20254902_1	AP2S1	5.03771e-14	1.18492e-13	0.0648851	0.0648851
20254902_1	ARHGAP35	5.56213e-23	1.8028e-22	0.0728485	0.0728485
20254902_1	TMEM160	1.54118e-51	1.03548e-50	0.116207	0.116207
20254902_1	SAE1	6.70562e-11	1.36439e-10	0.0462951	0.0462951
20254902_1	MEIS3	9.22494e-47	5.56083e-46	0.171128	0.171128
20254902_1	SLC8A2	8.37246e-14	1.95268e-13	0.0501834	0.0501834
20254902_1	NAPA	8.09464e-37	3.85475e-36	0.0973901	0.0973901
20254902_1	NOP53	0.000203538	0.000281855	0.0283868	0.0283868
20254902_1	SELENOW	8.59286e-29	3.29904e-28	0.0924663	0.0924663
20254902_1	KDELR1	1.63235e-05	2.44536e-05	0.0256236	0.0256236
20254902_1	CYTH2	9.14662e-11	1.85133e-10	0.0413338	0.0413338
20254902_1	LMTK3	9.38525e-20	2.74604e-19	0.057482	0.057482
20254902_1	RPL18	3.89169e-37	1.87479e-36	0.101071	0.101071
20254902_1	DBP	9.93747e-38	4.84358e-37	0.102998	0.102998
20254902_1	CA11	8.17053e-128	1.62431e-126	0.248583	0.248583
20254902_1	NUCB1	3.58206e-15	8.85598e-15	0.0513047	0.0513047
20254902_1	FTL	5.6202e-100	7.8238e-99	0.279782	0.279782
20254902_1	RUVBL2	0.000321562	0.00043839	0.0330531	0.0330531
20254902_1	SNRNP70	7.47566e-07	1.22243e-06	0.0484551	0.0484551
20254902_1	LIN7B	1.33935e-33	5.83264e-33	0.098489	0.098489
20254902_1	PPFIA3	6.01748e-36	2.80124e-35	0.0996697	0.0996697
20254902_1	SLC17A7	3.43033e-234	1.55571e-232	0.468311	0.468311
20254902_1	PIH1D1	6.40591e-13	1.433e-12	0.052281	0.052281
20254902_1	RPL13A	2.08378e-21	6.43421e-21	0.0790994	0.0790994
20254902_1	RPS11	3.0002e-57	2.24147e-56	0.140623	0.140623
20254902_1	FCGRT	0.0377549	0.0425815	0.0110629	0.0110629
20254902_1	NOSIP	0.0220231	0.0254568	0.0524832	0.0524832
20254902_1	SCAF1	2.48736e-10	4.91963e-10	0.0392694	0.0392694
20254902_1	IRF3	1.88842e-07	3.18949e-07	0.0472973	0.0472973
20254902_1	PRMT1	0.00621195	0.00756458	0.0201052	0.0201052
20254902_1	CPT1C	2.41572e-09	4.56642e-09	0.04081	0.04081
20254902_1	AP2A1	1.36305e-24	4.643e-24	0.0756427	0.0756427
20254902_1	MED25	9.80237e-05	0.000138991	0.0406125	0.0406125
20254902_1	PTOV1	3.08625e-16	7.92028e-16	0.0497951	0.0497951
20254902_1	AKT1S1	0.148404	0.157811	0.0270836	0
20254902_1	TBC1D17	0.462023	0.468561	0.00051025	0
20254902_1	NR1H2	1.1624e-14	2.81859e-14	0.0474794	0.0474794
20254902_1	EMC10	1.11912e-06	1.8086e-06	0.0341674	0.0341674
20254902_1	JOSD2	0.00177593	0.00227176	0.0136295	0.0136295
20254902_1	ASPDH	2.1211e-36	9.99429e-36	0.097986	0.097986
20254902_1	LRRC4B	1.576e-07	2.68071e-07	0.0311192	0.0311192
20254902_1	KLK6	2.67707e-128	5.3773e-127	0.261178	0.261178
20254902_1	ETFB	0.0149379	0.0175429	0.0221493	0.0221493
20254902_1	PPP2R1A	5.54486e-52	3.74714e-51	0.122595	0.122595
20254902_1	PRKCG	4.2436e-19	1.2153e-18	0.0716479	0.0716479
20254902_1	CACNG8	4.23901e-35	1.93455e-34	0.104466	0.104466
20254902_1	NDUFA3	1.43951e-68	1.30568e-67	0.143484	0.143484
20254902_1	TFPT	1.35872e-36	6.42816e-36	0.104832	0.104832
20254902_1	PRPF31	0.0827654	0.0903342	0.0118052	0
20254902_1	CNOT3	0.156118	0.165618	0.0452957	0
20254902_1	MBOAT7	0.000947923	0.00124298	0.0150009	0.0150009
20254902_1	RPS9	8.26856e-56	5.99987e-55	0.129975	0.129975
20254902_1	TTYH1	2.58234e-20	7.71117e-20	0.0807673	0.0807673
20254902_1	PPP1R12C	1.96994e-09	3.73953e-09	0.0349936	0.0349936
20254902_1	TNNT1	1.47152e-165	3.93649e-164	0.310552	0.310552
20254902_1	SYT5	3.47143e-89	4.20702e-88	0.17941	0.17941
20254902_1	PPP6R1	0.0541531	0.0603028	0.025417	0
20254902_1	HSPBP1	2.29542e-26	8.1748e-26	0.0788616	0.0788616
20254902_1	BRSK1	9.33535e-24	3.08785e-23	0.0720423	0.0720423
20254902_1	RPL28	3.26997e-10	6.43367e-10	0.0641464	0.0641464
20254902_1	UBE2S	2.15667e-05	3.19946e-05	0.0232328	0.0232328
20254902_1	ISOC2	3.87974e-12	8.35381e-12	0.0548977	0.0548977
20254902_1	NAT14	2.67748e-15	6.65644e-15	0.047634	0.047634
20254902_1	ZNF580	0.000208834	0.000288983	0.0177502	0.0177502
20254902_1	CCDC106	2.4748e-18	6.86065e-18	0.0562161	0.0562161
20254902_1	EPN1	0.000200774	0.000278426	0.03142	0.03142
20254902_1	ZNF444	0.0119034	0.0141365	0.00996393	0.00996393
20254902_1	ZNF667-AS1	1.45235e-21	4.50368e-21	0.0759794	0.0759794
20254902_1	PEG3	2.77995e-13	6.30129e-13	0.0703797	0.0703797
20254902_1	AC005261.1	0.380768	0.390178	0.0151114	0
20254902_1	ZSCAN18	0.000185761	0.000258224	0.0312138	0.0312138
20254902_1	ERVK3-1	1.71338e-11	3.57647e-11	0.0475785	0.0475785
20254902_1	AC010642.2	3.20454e-10	6.3123e-10	0.0440829	0.0440829
20254902_1	A1BG	2.04157e-10	4.05727e-10	0.0366963	0.0366963
20254902_1	RPS5	0.00127585	0.00165245	0.0300474	0.0300474
20254902_1	SLC27A5	6.2087e-17	1.63974e-16	0.0581576	0.0581576
20254902_1	TRIM28	0.000188805	0.000262204	0.0339827	0.0339827
20254902_1	CHMP2A	0.0507112	0.0566549	0.0182996	0
20254902_1	UBE2M	7.17902e-08	1.24438e-07	0.036192	0.036192
20254902_1	ZCCHC3	2.49311e-06	3.95423e-06	0.0279141	0.0279141
20254902_1	NRSN2	3.73506e-55	2.66364e-54	0.123988	0.123988
20254902_1	CSNK2A1	0.0119727	0.014213	0.0185958	0.0185958
20254902_1	PSMF1	3.87617e-05	5.64647e-05	0.0226228	0.0226228
20254902_1	SNPH	8.09238e-47	4.89336e-46	0.124519	0.124519
20254902_1	FKBP1A	3.21783e-26	1.14318e-25	0.112188	0.112188
20254902_1	NSFL1C	8.8227e-13	1.96079e-12	0.0519118	0.0519118
20254902_1	SIRPA	4.54299e-44	2.55543e-43	0.104247	0.104247
20254902_1	SNRPB	8.51817e-19	2.40623e-18	0.0911165	0.0911165
20254902_1	NOP56	1.22949e-13	2.83334e-13	0.0688562	0.0688562
20254902_1	IDH3B	5.37383e-20	1.58592e-19	0.0664493	0.0664493
20254902_1	PTPRA	0.000213796	0.000295356	0.0183758	0.0183758
20254902_1	MRPS26	1.54366e-24	5.24031e-24	0.0815695	0.0815695
20254902_1	LZTS3	1.28887e-52	8.78159e-52	0.121542	0.121542
20254902_1	DDRGK1	5.11527e-05	7.3811e-05	0.0199778	0.0199778
20254902_1	ITPA	4.04214e-12	8.69382e-12	0.0391158	0.0391158
20254902_1	C20orf194	0.445226	0.452316	0.000474295	0
20254902_1	ATRN	0.0148836	0.0174862	0.0103178	0.0103178
20254902_1	CENPB	1.34055e-08	2.4235e-08	0.0415983	0.0415983
20254902_1	RNF24	6.528e-07	1.07139e-06	0.0268385	0.0268385
20254902_1	PRNP	2.20889e-05	3.2719e-05	0.10261	0.10261
20254902_1	RASSF2	4.42067e-126	8.61142e-125	0.257412	0.257412
20254902_1	SLC23A2	3.50405e-07	5.82336e-07	0.0322842	0.0322842
20254902_1	TMEM230	9.08035e-09	1.65551e-08	0.0391751	0.0391751
20254902_1	PCNA	0.033004	0.0374196	0.016217	0.016217
20254902_1	CDS2	9.49506e-06	1.44935e-05	0.0287028	0.0287028
20254902_1	CHGB	6.61087e-28	2.46475e-27	0.11141	0.11141
20254902_1	CRLS1	3.31508e-09	6.2198e-09	0.0441209	0.0441209
20254902_1	TMX4	1.62069e-36	7.6551e-36	0.099273	0.099273
20254902_1	PLCB1	8.16719e-121	1.48622e-119	0.255454	0.255454
20254902_1	LAMP5	1.61398e-150	3.77787e-149	0.289609	0.289609
20254902_1	PAK5	8.16845e-15	1.9865e-14	0.0769932	0.0769932
20254902_1	SNAP25	0	0	0.989446	0.989446
20254902_1	MKKS	1.40347e-31	5.78632e-31	0.100781	0.100781
20254902_1	BTBD3	1.66214e-08	2.99278e-08	0.0657564	0.0657564
20254902_1	ESF1	1.56697e-17	4.21515e-17	0.0530661	0.0530661
20254902_1	SNRPB2	3.73495e-06	5.86776e-06	0.0288932	0.0288932
20254902_1	PCSK2	2.21202e-55	1.59315e-54	0.154653	0.154653
20254902_1	DSTN	1.11275e-28	4.25247e-28	0.0753455	0.0753455
20254902_1	SNX5	0.129395	0.13851	0.0352916	0
20254902_1	SMIM26	1.05944e-15	2.67161e-15	0.0611699	0.0611699
20254902_1	DTD1	8.70415e-17	2.28219e-16	0.0582179	0.0582179
20254902_1	NAA20	1.43879e-06	2.30659e-06	0.0300569	0.0300569
20254902_1	XRN2	0.231126	0.242007	0.00297752	0
20254902_1	NAPB	1.47132e-64	1.24323e-63	0.164111	0.164111
20254902_1	CST3	0	0	0.908858	0.908858
20254902_1	SYNDIG1	1.72581e-30	6.92829e-30	0.0980189	0.0980189
20254902_1	APMAP	9.71214e-22	3.03113e-21	0.0741661	0.0741661
20254902_1	ACSS1	0.251049	0.261829	0.0100524	0
20254902_1	ENTPD6	1.95801e-13	4.46962e-13	0.0492022	0.0492022
20254902_1	PYGB	0.00358557	0.00446179	0.0169352	0.0169352
20254902_1	ABHD12	2.74155e-13	6.21667e-13	0.0470523	0.0470523
20254902_1	HM13	0.00149749	0.00192706	0.0200302	0.0200302
20254902_1	ID1	0.124309	0.13341	0.0131485	0
20254902_1	BCL2L1	0.0003918	0.000530039	0.0165912	0.0165912
20254902_1	KIF3B	8.9432e-07	1.45462e-06	0.0320362	0.0320362
20254902_1	COMMD7	0.00247135	0.00311535	0.014811	0.014811
20254902_1	MAPRE1	0.25181	0.262575	0.00596815	0
20254902_1	SNTA1	6.93857e-09	1.27463e-08	0.0312094	0.0312094
20254902_1	CBFA2T2	0.0359386	0.0406436	0.0153369	0.0153369
20254902_1	NECAB3	1.34405e-24	4.58145e-24	0.0784535	0.0784535
20254902_1	CHMP4B	2.74802e-19	7.91282e-19	0.076423	0.076423
20254902_1	RALY	0.0165068	0.0192956	0.0214361	0.0214361
20254902_1	EIF2S2	8.92496e-14	2.07736e-13	0.0442287	0.0442287
20254902_1	AHCY	0.000129329	0.000181409	0.0325237	0.0325237
20254902_1	ITCH	0.000462926	0.000622057	0.0178856	0.0178856
20254902_1	DYNLRB1	3.90491e-27	1.42926e-26	0.0750952	0.0750952
20254902_1	MAP1LC3A	1.35958e-21	4.2273e-21	0.0700152	0.0700152
20254902_1	PIGU	1.63039e-05	2.44306e-05	0.0259396	0.0259396
20254902_1	NCOA6	2.19132e-05	3.24837e-05	0.0288096	0.0288096
20254902_1	TP53INP2	1.05513e-116	1.79619e-115	0.236705	0.236705
20254902_1	GGT7	2.27746e-21	7.02853e-21	0.0722623	0.0722623
20254902_1	TRPC4AP	0.000203236	0.000281505	0.02962	0.02962
20254902_1	MMP24OS	1.70425e-26	6.09936e-26	0.0791976	0.0791976
20254902_1	EIF6	8.56018e-07	1.39427e-06	0.0285422	0.0285422
20254902_1	ERGIC3	8.57218e-06	1.31436e-05	0.0302522	0.0302522
20254902_1	CPNE1	0.000157922	0.000220529	0.0317719	0.0317719
20254902_1	NFS1	7.17766e-07	1.17502e-06	0.0316717	0.0316717
20254902_1	ROMO1	0.0590222	0.0653613	0.014003	0
20254902_1	RBM39	0.173974	0.183822	0.0331402	0
20254902_1	PHF20	7.76619e-05	0.000110823	0.0333743	0.0333743
20254902_1	SCAND1	0.0467399	0.0523591	0.00942448	0
20254902_1	NORAD	1.89998e-41	1.01747e-40	0.137021	0.137021
20254902_1	EPB41L1	3.42182e-38	1.68622e-37	0.0895474	0.0895474
20254902_1	DLGAP4	4.65267e-19	1.33048e-18	0.0620251	0.0620251
20254902_1	MYL9	0.0428514	0.0481239	0.0733222	0.0733222
20254902_1	RAB5IF	3.0806e-09	5.78922e-09	0.043523	0.043523
20254902_1	NDRG3	3.15402e-42	1.71433e-41	0.127054	0.127054
20254902_1	SAMHD1	0.38562	0.394941	0.01323	0
20254902_1	RPN2	0.0894707	0.0972253	0.0267865	0
20254902_1	MANBAL	0.00866799	0.0104221	0.0178667	0.0178667
20254902_1	BLCAP	7.65386e-39	3.85348e-38	0.0991855	0.0991855
20254902_1	NNAT	1.63267e-11	3.41414e-11	0.0481103	0.0481103
20254902_1	VSTM2L	7.41955e-125	1.41215e-123	0.24421	0.24421
20254902_1	TGM2	0.476158	0.481802	0.0212511	0
20254902_1	RALGAPB	5.69973e-08	9.95995e-08	0.0401857	0.0401857
20254902_1	PPP1R16B	1.7204e-05	2.56932e-05	0.0370348	0.0370348
20254902_1	TOP 1.00	1.53682e-08	2.77402e-08	0.0353898	0.0353898
20254902_1	ZHX3	0.00425912	0.00526494	0.0136429	0.0136429
20254902_1	CHD6	0.00271179	0.00340956	0.0161723	0.0161723
20254902_1	PTPRT	3.35286e-96	4.39353e-95	0.235196	0.235196
20254902_1	SRSF6	0.00486643	0.00597749	0.0153818	0.0153818
20254902_1	OSER1-DT	0.0012398	0.00160684	0.0242305	0.0242305
20254902_1	GDAP1L1	6.95377e-32	2.89159e-31	0.0910522	0.0910522
20254902_1	SERINC3	0.113487	0.122271	0.0150419	0
20254902_1	PKIG	1.21024e-26	4.36093e-26	0.0821397	0.0821397
20254902_1	YWHAB	6.6834e-125	1.27622e-123	0.29376	0.29376
20254902_1	TOMM34	2.59829e-39	1.32192e-38	0.118023	0.118023
20254902_1	KCNS1	2.85938e-81	3.12006e-80	0.168548	0.168548
20254902_1	SDC4	0.00100656	0.00131482	0.0541875	0.0541875
20254902_1	DBNDD2	0	0	0.874733	0.874733
20254902_1	PIGT	1.51278e-24	5.1445e-24	0.06774	0.06774
20254902_1	ACOT8	7.00981e-15	1.71047e-14	0.0563782	0.0563782
20254902_1	CTSA	3.2739e-07	5.45181e-07	0.027037	0.027037
20254902_1	PLTP	0.0117682	0.0139816	0.0496376	0.0496376
20254902_1	SLC12A5	1.89756e-165	5.05291e-164	0.299299	0.299299
20254902_1	ZMYND8	8.00412e-19	2.26432e-18	0.0726257	0.0726257
20254902_1	PREX1	6.40871e-137	1.33822e-135	0.262808	0.262808
20254902_1	ARFGEF2	2.47807e-12	5.38772e-12	0.0498115	0.0498115
20254902_1	CSE1L	2.84178e-06	4.48885e-06	0.0343464	0.0343464
20254902_1	STAU1	2.45093e-05	3.61475e-05	0.0313505	0.0313505
20254902_1	ZFAS1	3.89184e-09	7.28544e-09	0.032003	0.032003
20254902_1	KCNB1	1.53526e-58	1.17266e-57	0.131493	0.131493
20254902_1	B4GALT5	1.9369e-28	7.34883e-28	0.0848407	0.0848407
20254902_1	SPATA2	4.76495e-09	8.8542e-09	0.0536571	0.0536571
20254902_1	RNF114	5.05909e-05	7.30366e-05	0.0581216	0.0581216
20254902_1	UBE2V1	9.36686e-17	2.45484e-16	0.0584786	0.0584786
20254902_1	TMEM189	1.303e-21	4.05791e-21	0.0624245	0.0624245
20254902_1	CEBPB	4.307e-09	8.02379e-09	0.0398667	0.0398667
20254902_1	BCAS4	1.18272e-11	2.48938e-11	0.0582545	0.0582545
20254902_1	ADNP	0.329371	0.339791	0.0103846	0
20254902_1	DPM1	0.0186563	0.0216903	0.0317058	0.0317058
20254902_1	ATP9A	0.349537	0.359444	0.024775	0
20254902_1	BCAS1	0	0	0.592661	0.592661
20254902_1	PFDN4	1.02603e-71	9.82855e-71	0.169298	0.169298
20254902_1	FAM210B	0.00347751	0.00433847	0.0175776	0.0175776
20254902_1	RTF2	0.439613	0.446927	0.00129694	0
20254902_1	RAE1	3.24872e-08	5.75315e-08	0.0371619	0.0371619
20254902_1	PMEPA1	0.0775661	0.0848448	0.0665774	0
20254902_1	RAB22A	7.32892e-06	1.1297e-05	0.0372443	0.0372443
20254902_1	VAPB	3.98035e-28	1.49263e-27	0.090105	0.090105
20254902_1	STX16	0.0540091	0.060154	0.0522181	0
20254902_1	GNAS	0	0	0.840954	0.840954
20254902_1	NELFCD	0.000399169	0.000539506	0.0198442	0.0198442
20254902_1	ATP5F1E	1.1019e-221	4.56895e-220	0.400971	0.400971
20254902_1	PRELID3B	0.000114076	0.000160927	0.0398931	0.0398931
20254902_1	PHACTR3	0.460996	0.467663	0.0399543	0
20254902_1	FAM217B	1.06668e-37	5.19036e-37	0.110511	0.110511
20254902_1	LSM14B	7.10734e-06	1.097e-05	0.0415843	0.0415843
20254902_1	PSMA7	6.73623e-09	1.23864e-08	0.0316769	0.0316769
20254902_1	SS18L1	1.77699e-18	4.95696e-18	0.0666742	0.0666742
20254902_1	OSBPL2	0.00300233	0.00375939	0.0119639	0.0119639
20254902_1	ADRM1	3.73694e-10	7.32623e-10	0.0390845	0.0390845
20254902_1	RPS21	8.84262e-272	5.2919e-270	0.451977	0.451977
20254902_1	SLCO4A1	0.11091	0.119583	0.0593002	0
20254902_1	OGFR	6.32717e-16	1.61022e-15	0.066189	0.066189
20254902_1	GID8	2.70902e-06	4.28614e-06	0.0239429	0.0239429
20254902_1	YTHDF1	0.00789971	0.00954575	0.0116082	0.0116082
20254902_1	ARFGAP1	0.0128378	0.0151903	0.0187635	0.0187635
20254902_1	KCNQ2	9.32442e-29	3.57518e-28	0.075542	0.075542
20254902_1	EEF1A2	6.12627e-154	1.4635e-152	0.279024	0.279024
20254902_1	PPDPF	2.2878e-12	4.9946e-12	0.0395779	0.0395779
20254902_1	STMN3	5.44181e-80	5.80693e-79	0.162732	0.162732
20254902_1	ARFRP1	0.489065	0.493486	0.00723351	0
20254902_1	TPD52L2	0.00224819	0.00284888	0.0285623	0.0285623
20254902_1	DNAJC5	9.09826e-28	3.38127e-27	0.0753419	0.0753419
20254902_1	UCKL1	0.0535326	0.0596576	0.0135039	0
20254902_1	PRPF6	0.00172773	0.00221318	0.0672869	0.0672869
20254902_1	TCEA2	8.43625e-50	5.52113e-49	0.114934	0.114934
20254902_1	PCMTD2	2.96786e-05	4.35061e-05	0.025432	0.025432
20254902_1	HSPA13	1.14118e-07	1.95472e-07	0.0432163	0.0432163
20254902_1	NRIP1	3.42198e-06	5.38774e-06	0.0298673	0.0298673
20254902_1	CXADR	5.66315e-06	8.79706e-06	0.0224888	0.0224888
20254902_1	C21orf91	1.27938e-90	1.57681e-89	0.199288	0.199288
20254902_1	LINC00320	2.29646e-08	4.10057e-08	0.029812	0.029812
20254902_1	NCAM2	5.74911e-26	2.02879e-25	0.0975258	0.0975258
20254902_1	JAM2	4.46514e-14	1.05281e-13	0.0459286	0.0459286
20254902_1	ATP5PF	8.06656e-68	7.20406e-67	0.147996	0.147996
20254902_1	APP	1.23271e-46	7.38484e-46	0.110188	0.110188
20254902_1	USP16	0.0327975	0.0372	0.0159664	0.0159664
20254902_1	CCT8	3.41793e-41	1.81362e-40	0.112567	0.112567
20254902_1	TIAM1	1.99215e-15	4.97823e-15	0.060072	0.060072
20254902_1	SOD1	1.42069e-14	3.432e-14	0.0570518	0.0570518
20254902_1	CFAP298	6.77561e-12	1.44233e-11	0.0450487	0.0450487
20254902_1	SYNJ1	1.86544e-66	1.63578e-65	0.178739	0.178739
20254902_1	OLIG2	6.38934e-34	2.81412e-33	0.0888789	0.0888789
20254902_1	OLIG1	5.91596e-56	4.30893e-55	0.126965	0.126965
20254902_1	IFNAR1	0.387113	0.39633	0.0168563	0
20254902_1	IFNGR2	2.00572e-26	7.14747e-26	0.0834691	0.0834691
20254902_1	TMEM50B	0.000919135	0.00120769	0.0346817	0.0346817
20254902_1	SON	6.00033e-19	1.70577e-18	0.0669184	0.0669184
20254902_1	CRYZL1	7.79066e-20	2.28639e-19	0.0669987	0.0669987
20254902_1	ITSN1	9.92826e-35	4.46931e-34	0.0895032	0.0895032
20254902_1	ATP5PO	1.60254e-86	1.86428e-85	0.17489	0.17489
20254902_1	MRPS6	1.90136e-26	6.7839e-26	0.071816	0.071816
20254902_1	SLC5A3	1.63179e-06	2.61095e-06	0.042407	0.042407
20254902_1	RCAN1	0.0140207	0.0165292	0.0252649	0.0252649
20254902_1	CBR1	2.91921e-184	9.15999e-183	0.345176	0.345176
20254902_1	PIGP	0.00446465	0.00550495	0.0224949	0.0224949
20254902_1	TTC3	0.0124666	0.0147752	0.0522284	0.0522284
20254902_1	DYRK1A	7.33603e-10	1.42189e-09	0.0432197	0.0432197
20254902_1	KCNJ6	2.85167e-20	8.50664e-20	0.067109	0.067109
20254902_1	ETS2	2.61818e-16	6.73096e-16	0.0610639	0.0610639
20254902_1	BRWD1	3.11011e-12	6.72661e-12	0.0509232	0.0509232
20254902_1	HMGN1	0.361692	0.371286	0.0086845	0
20254902_1	GET1	0.0176291	0.0205372	0.0140718	0.0140718
20254902_1	PCP4	0	0	0.656196	0.656196
20254902_1	NDUFV3	1.13897e-13	2.631e-13	0.0497824	0.0497824
20254902_1	PDXK	3.26214e-30	1.30239e-29	0.0795228	0.0795228
20254902_1	CSTB	1.53777e-29	6.03977e-29	0.0783719	0.0783719
20254902_1	AGPAT3	0.219662	0.230419	0.0153436	0
20254902_1	PFKL	0.000525194	0.000703125	0.0201189	0.0201189
20254902_1	CFAP410	3.24133e-12	6.99996e-12	0.0512043	0.0512043
20254902_1	UBE2G2	0.00391001	0.00484889	0.0171311	0.0171311
20254902_1	SUMO3	1.17651e-15	2.9604e-15	0.0534159	0.0534159
20254902_1	PTTG1IP	7.34313e-06	1.13129e-05	0.0369962	0.0369962
20254902_1	ADARB1	1.21502e-11	2.5555e-11	0.0539763	0.0539763
20254902_1	COL6A1	2.38137e-34	1.0593e-33	0.0849749	0.0849749
20254902_1	LSS	0.000822564	0.00108522	0.0265106	0.0265106
20254902_1	MCM3AP	7.82769e-08	1.35398e-07	0.0412084	0.0412084
20254902_1	PCNT	1.15692e-07	1.9811e-07	0.0515209	0.0515209
20254902_1	DIP2A	0.00039745	0.000537433	0.0453837	0.0453837
20254902_1	S100B	0	0	0.710872	0.710872
20254902_1	PRMT2	7.38596e-10	1.43109e-09	0.0455614	0.0455614
20254902_1	SLC25A18	0.0560629	0.06231	0.0472563	0
20254902_1	ATP6V1E1	1.34318e-16	3.48711e-16	0.076214	0.076214
20254902_1	BCL2L13	1.71921e-14	4.12816e-14	0.0552326	0.0552326
20254902_1	BID	6.42659e-17	1.69497e-16	0.0570632	0.0570632
20254902_1	MICAL3	0.165871	0.17558	0.00636991	0
20254902_1	DGCR6	8.03365e-09	1.46975e-08	0.0554701	0.0554701
20254902_1	DGCR2	1.76689e-28	6.71256e-28	0.0771672	0.0771672
20254902_1	SLC25A1	0.0539315	0.0600791	0.00761925	0
20254902_1	C22orf39	4.57332e-08	8.04488e-08	0.0366581	0.0366581
20254902_1	MRPL40	1.63135e-13	3.73127e-13	0.0499309	0.0499309
20254902_1	UFD1	4.59295e-06	7.17881e-06	0.054088	0.054088
20254902_1	CLDN5	0.0634063	0.0699627	0.0499851	0
20254902_1	SEPTIN5	2.7034e-29	1.05536e-28	0.0849411	0.0849411
20254902_1	GP1BB	4.39448e-27	1.6044e-26	0.0811799	0.0811799
20254902_1	COMT	4.52761e-06	7.07858e-06	0.0401054	0.0401054
20254902_1	RANBP1	6.10949e-18	1.6674e-17	0.0664112	0.0664112
20254902_1	ZDHHC8	0.000475298	0.000638238	0.0175847	0.0175847
20254902_1	RTN4R	1.67751e-61	1.33763e-60	0.152217	0.152217
20254902_1	DGCR6L	2.47369e-21	7.61791e-21	0.072764	0.072764
20254902_1	KLHL22	6.29559e-13	1.40886e-12	0.0411827	0.0411827
20254902_1	MED15	6.90886e-08	1.19862e-07	0.0404145	0.0404145
20254902_1	PI4KA	7.25045e-67	6.40622e-66	0.177706	0.177706
20254902_1	SNAP29	0.000926539	0.00121659	0.0192107	0.0192107
20254902_1	CRKL	1.11383e-14	2.70422e-14	0.0519359	0.0519359
20254902_1	AIFM3	5.73433e-72	5.52037e-71	0.156804	0.156804
20254902_1	LZTR1	4.85119e-08	8.51819e-08	0.035495	0.035495
20254902_1	UBE2L3	1.30293e-07	2.22457e-07	0.0325796	0.0325796
20254902_1	SDF2L1	0.0313213	0.0356091	0.0365588	0.0365588
20254902_1	YPEL1	5.76844e-05	8.29678e-05	0.026963	0.026963
20254902_1	MAPK1	1.21901e-14	2.9497e-14	0.0576645	0.0576645
20254902_1	GNAZ	0.0294805	0.0336415	0.0107078	0.0107078
20254902_1	BCR	1.13546e-13	2.62394e-13	0.0454638	0.0454638
20254902_1	CHCHD10	2.33396e-184	7.3634e-183	0.331199	0.331199
20254902_1	SMARCB1	0.000107924	0.000152581	0.0289021	0.0289021
20254902_1	MIF	3.95221e-45	2.29196e-44	0.142047	0.142047
20254902_1	GSTT2B	2.36607e-39	1.20589e-38	0.094919	0.094919
20254902_1	DDT	5.13834e-26	1.81657e-25	0.078025	0.078025
20254902_1	CABIN1	2.71739e-25	9.44011e-25	0.0694994	0.0694994
20254902_1	SNRPD3	2.17845e-12	4.76305e-12	0.0626436	0.0626436
20254902_1	KIAA1671	6.77387e-08	1.17581e-07	0.0351427	0.0351427
20254902_1	GRK3	7.12951e-10	1.38232e-09	0.0493979	0.0493979
20254902_1	SEZ6L	2.04691e-22	6.49308e-22	0.0956627	0.0956627
20254902_1	TPST2	1.82016e-08	3.26817e-08	0.0335913	0.0335913
20254902_1	MIAT	3.01917e-71	2.85444e-70	0.156665	0.156665
20254902_1	PITPNB	1.20071e-27	4.44806e-27	0.0819314	0.0819314
20254902_1	EWSR1	0.000161905	0.000225656	0.0345109	0.0345109
20254902_1	GAS2L1	2.4896e-15	6.19465e-15	0.0468143	0.0468143
20254902_1	RASL10A	3.12265e-37	1.50681e-36	0.113655	0.113655
20254902_1	AP1B1	5.82978e-19	1.65973e-18	0.0548574	0.0548574
20254902_1	RFPL1S	7.38239e-92	9.27593e-91	0.216852	0.216852
20254902_1	NEFH	0	0	0.71545	0.71545
20254902_1	NF2	1.46709e-07	2.49969e-07	0.0536663	0.0536663
20254902_1	UQCR10	6.3424e-149	1.47271e-147	0.276212	0.276212
20254902_1	SF3A1	0.000110048	0.000155508	0.0266684	0.0266684
20254902_1	SELENOM	0.000399413	0.00053971	0.0562966	0.0562966
20254902_1	PIK3IP1	0.21216	0.222671	0.0337482	0
20254902_1	DRG1	8.15539e-11	1.65474e-10	0.0459555	0.0459555
20254902_1	EIF4ENIF1	7.2394e-06	1.11679e-05	0.0284302	0.0284302
20254902_1	PISD	1.13224e-13	2.61753e-13	0.0504575	0.0504575
20254902_1	YWHAH	7.17225e-198	2.55429e-196	0.42369	0.42369
20254902_1	RTCB	0.00317512	0.00396976	0.0225725	0.0225725
20254902_1	FBXO7	1.02488e-25	3.59917e-25	0.0706092	0.0706092
20254902_1	TIMP3	0.00870396	0.0104631	0.0135502	0.0135502
20254902_1	LARGE1	2.71645e-28	1.02396e-27	0.0940279	0.0940279
20254902_1	TOM1	1.88876e-09	3.59249e-09	0.0373279	0.0373279
20254902_1	RBFOX2	7.77693e-72	7.47435e-71	0.162898	0.162898
20254902_1	APOL2	1.22082e-63	1.01822e-62	0.140185	0.140185
20254902_1	MYH9	0.135532	0.144839	0.00446927	0
20254902_1	TXN2	0.00445536	0.00549466	0.0146476	0.0146476
20254902_1	EIF3D	0.0713505	0.0782819	0.0187806	0
20254902_1	CACNG2	2.19614e-38	1.08869e-37	0.105985	0.105985
20254902_1	IFT27	8.74026e-07	1.4228e-06	0.0293939	0.0293939
20254902_1	PVALB	0	0	0.707997	0.707997
20254902_1	TST	1.64442e-05	2.46218e-05	0.0465314	0.0465314
20254902_1	MPST	3.30938e-14	7.8701e-14	0.0442203	0.0442203
20254902_1	KCTD17	1.08058e-07	1.85584e-07	0.0359764	0.0359764
20254902_1	CDC42EP1	1.00729e-35	4.67411e-35	0.0897297	0.0897297
20254902_1	GGA1	0.324597	0.335044	0.0183498	0
20254902_1	PDXP	3.15975e-71	2.97765e-70	0.166267	0.166267
20254902_1	LGALS1	6.10016e-64	5.10987e-63	0.141263	0.141263
20254902_1	H1F0	1.57925e-26	5.66598e-26	0.0707261	0.0707261
20254902_1	GCAT	1.26901e-12	2.80313e-12	0.0549754	0.0549754
20254902_1	EIF3L	3.76117e-15	9.28695e-15	0.0662661	0.0662661
20254902_1	POLR2F	0.145175	0.154575	0.00845599	0
20254902_1	SOX10	1.77624e-37	8.62851e-37	0.0982163	0.0982163
20254902_1	PICK1	0.048029	0.0537307	0.0224454	0
20254902_1	TMEM184B	0.159161	0.168754	0.0205731	0
20254902_1	CSNK1E	2.34575e-05	3.46491e-05	0.045309	0.045309
20254902_1	KCNJ4	5.31504e-35	2.41422e-34	0.0860779	0.0860779
20254902_1	DDX17	1.36985e-57	1.03138e-56	0.12776	0.12776
20254902_1	TOMM22	1.18851e-20	3.59901e-20	0.0823895	0.0823895
20254902_1	JOSD1	0.000127071	0.000178435	0.0228763	0.0228763
20254902_1	SUN2	4.75825e-230	2.06132e-228	0.410646	0.410646
20254902_1	NPTXR	2.73196e-48	1.71634e-47	0.117959	0.117959
20254902_1	CBX6	2.15139e-18	5.97551e-18	0.0538641	0.0538641
20254902_1	CBX7	1.27291e-20	3.84456e-20	0.0680004	0.0680004
20254902_1	RPL3	9.35353e-08	1.61167e-07	0.0479828	0.0479828
20254902_1	SYNGR1	6.19625e-71	5.80149e-70	0.152495	0.152495
20254902_1	MGAT3	3.26463e-21	1.00112e-20	0.0620885	0.0620885
20254902_1	ATF4	0.00804954	0.00971467	0.0206401	0.0206401
20254902_1	RPS19BP1	9.24872e-13	2.05311e-12	0.0412142	0.0412142
20254902_1	TNRC6B	0.00975911	0.0116928	0.0513368	0.0513368
20254902_1	SGSM3	0.000210558	0.000291091	0.0201216	0.0201216
20254902_1	MRTFA	1.28637e-06	2.07081e-06	0.0251579	0.0251579
20254902_1	ST13	1.25595e-11	2.63873e-11	0.0380836	0.0380836
20254902_1	RBX1	0.0243843	0.0280688	0.0113081	0.0113081
20254902_1	RANGAP1	1.25529e-07	2.14448e-07	0.0342681	0.0342681
20254902_1	ZC3H7B	3.38888e-18	9.34114e-18	0.0605119	0.0605119
20254902_1	TEF	1.29972e-16	3.38031e-16	0.0573158	0.0573158
20254902_1	TOB2	9.81217e-09	1.78557e-08	0.0694116	0.0694116
20254902_1	ACO2	2.27002e-12	4.95766e-12	0.0410598	0.0410598
20254902_1	POLR3H	5.59785e-47	3.40981e-46	0.125042	0.125042
20254902_1	PMM1	0.0184924	0.0215127	0.0107943	0.0107943
20254902_1	DESI1	0.00136036	0.00175682	0.0276682	0.0276682
20254902_1	XRCC6	0.000313845	0.000428877	0.0300372	0.0300372
20254902_1	SNU13	5.74143e-25	1.97681e-24	0.0774832	0.0774832
20254902_1	SREBF2	5.25058e-31	2.14042e-30	0.088859	0.088859
20254902_1	SEPTIN3	3.43229e-73	3.34303e-72	0.1559	0.1559
20254902_1	SMDT1	6.94992e-50	4.56384e-49	0.117849	0.117849
20254902_1	NDUFA6	2.74499e-80	2.95634e-79	0.169083	0.169083
20254902_1	POLDIP3	0.0295813	0.0337432	0.00834221	0.00834221
20254902_1	CYB5R3	0.118896	0.127789	0.0396711	0
20254902_1	ARFGAP3	0.420152	0.428117	0.00598277	0
20254902_1	PACSIN2	1.66338e-08	2.99408e-08	0.030822	0.030822
20254902_1	TSPO	0.176923	0.186802	0.0420984	0
20254902_1	MPPED1	7.68004e-60	6.00844e-59	0.150953	0.150953
20254902_1	SULT4A1	5.3284e-137	1.11666e-135	0.275697	0.275697
20254902_1	SAMM50	8.24318e-05	0.000117485	0.0220356	0.0220356
20254902_1	NUP50	1.66925e-08	3.00372e-08	0.0354741	0.0354741
20254902_1	KIAA0930	2.26802e-29	8.87185e-29	0.0852663	0.0852663
20254902_1	ATXN10	3.64338e-17	9.67512e-17	0.0736499	0.0736499
20254902_1	CERK	1.66409e-07	2.82526e-07	0.0437834	0.0437834
20254902_1	TAFA5	7.36288e-56	5.35608e-55	0.127843	0.127843
20254902_1	MLC1	5.11548e-06	7.96764e-06	0.0682118	0.0682118
20254902_1	SELENOO	0.265735	0.276252	0.0429775	0
20254902_1	MAPK12	2.02566e-12	4.43568e-12	0.0410595	0.0410595
20254902_1	PLXNB2	0.145709	0.155115	0.018588	0
20254902_1	PPP6R2	4.57422e-05	6.63171e-05	0.0220107	0.0220107
20254902_1	SBF1	1.81538e-05	2.70768e-05	0.0270246	0.0270246
20254902_1	MAPK8IP2	1.06278e-35	4.92374e-35	0.0986843	0.0986843
20254902_1	SLC25A6	4.29442e-80	4.59947e-79	0.164042	0.164042
20254902_1	CD99	0.0018597	0.00237526	0.0337733	0.0337733
20254902_1	NLGN4X	1.83097e-09	3.48942e-09	0.0371703	0.0371703
20254902_1	CLCN4	6.13722e-08	1.06955e-07	0.048678	0.048678
20254902_1	MSL3	1.26987e-11	2.66604e-11	0.0487795	0.0487795
20254902_1	FRMPD4	5.23663e-20	1.54701e-19	0.0718216	0.0718216
20254902_1	PRPS2	1.02482e-18	2.88509e-18	0.0693471	0.0693471
20254902_1	TMSB4X	5.25085e-24	1.75079e-23	0.146018	0.146018
20254902_1	RAB9A	0.327718	0.338145	0.00647166	0
20254902_1	GPM6B	0	0	0.992919	0.992919
20254902_1	AP1S2	0.00630922	0.00767499	0.0255246	0.0255246
20254902_1	SYAP1	3.61041e-06	5.67825e-06	0.0341853	0.0341853
20254902_1	RBBP7	0.00215605	0.00273691	0.0191145	0.0191145
20254902_1	REPS2	1.12811e-13	2.60904e-13	0.0584751	0.0584751
20254902_1	CDKL5	3.88205e-37	1.8717e-36	0.113031	0.113031
20254902_1	PDHA1	1.43448e-08	2.59171e-08	0.0424394	0.0424394
20254902_1	SH3KBP1	0.00349246	0.00435432	0.0643952	0.0643952
20254902_1	MAP7D2	1.00353e-107	1.55346e-106	0.231235	0.231235
20254902_1	EIF1AX	0.0425558	0.0478104	0.0294943	0.0294943
20254902_1	CNKSR2	1.10372e-61	8.83741e-61	0.158255	0.158255
20254902_1	SMS	4.77324e-37	2.29567e-36	0.109227	0.109227
20254902_1	SAT1	7.22251e-32	2.99905e-31	0.0844794	0.0844794
20254902_1	APOO	1.3138e-49	8.5596e-49	0.113052	0.113052
20254902_1	EIF2S3	9.80291e-19	2.76376e-18	0.0658949	0.0658949
20254902_1	ZFX	0.0585179	0.0648276	0.0209295	0
20254902_1	PDK3	3.04117e-17	8.09446e-17	0.0597389	0.0597389
20254902_1	DMD	8.12193e-06	1.24664e-05	0.0282803	0.0282803
20254902_1	TMEM47	0.515366	0.518672	0.000873112	0
20254902_1	DYNLT3	7.98978e-109	1.26034e-107	0.236244	0.236244
20254902_1	TSPAN7	1.63361e-247	8.24616e-246	0.416818	0.416818
20254902_1	MID1IP1	2.56986e-47	1.5753e-46	0.115559	0.115559
20254902_1	ATP6AP2	0.000551368	0.000736808	0.0285177	0.0285177
20254902_1	USP9X	7.57701e-12	1.60821e-11	0.051912	0.051912
20254902_1	DDX3X	0.00382397	0.00474827	0.012401	0.012401
20254902_1	MAOA	0.017515	0.0204203	0.00879476	0.00879476
20254902_1	MAOB	0.00795185	0.00960276	0.0210867	0.0210867
20254902_1	NDP	0.150411	0.159856	0.0313884	0
20254902_1	FUNDC1	8.30784e-26	2.92285e-25	0.0835336	0.0835336
20254902_1	NDUFB11	4.13387e-10	8.09073e-10	0.0435304	0.0435304
20254902_1	RBM10	0.0163557	0.0191306	0.00994428	0.00994428
20254902_1	UBA1	1.6448e-14	3.95856e-14	0.0465183	0.0465183
20254902_1	CDK16	9.8861e-14	2.2947e-13	0.0449114	0.0449114
20254902_1	USP11	4.01154e-31	1.63647e-30	0.089217	0.089217
20254902_1	SYN1	3.54509e-125	6.79183e-124	0.235716	0.235716
20254902_1	TIMP1	1.65575e-05	2.47722e-05	0.0636184	0.0636184
20254902_1	ELK1	2.22402e-40	1.16101e-39	0.097568	0.097568
20254902_1	UXT	2.68769e-07	4.49755e-07	0.0333269	0.0333269
20254902_1	WDR13	0.105717	0.114217	0.00901625	0
20254902_1	PCSK1N	0	0	0.554661	0.554661
20254902_1	PQBP1	1.17933e-06	1.90326e-06	0.0277185	0.0277185
20254902_1	TIMM17B	1.10357e-05	1.67396e-05	0.0299259	0.0299259
20254902_1	OTUD5	6.03822e-10	1.17466e-09	0.0421194	0.0421194
20254902_1	GRIPAP1	5.66569e-19	1.6138e-18	0.0701272	0.0701272
20254902_1	TFE3	0.000210228	0.000290773	0.0486663	0.0486663
20254902_1	PRAF2	0.000318205	0.000434529	0.0253613	0.0253613
20254902_1	WDR45	2.89736e-22	9.1508e-22	0.0756316	0.0756316
20254902_1	SYP	2.41149e-113	3.96564e-112	0.216459	0.216459
20254902_1	USP27X	6.13931e-25	2.11255e-24	0.0844583	0.0844583
20254902_1	NUDT10	2.98116e-29	1.16145e-28	0.0991851	0.0991851
20254902_1	NUDT11	8.59193e-13	1.91316e-12	0.0751922	0.0751922
20254902_1	MAGED1	1.71215e-14	4.11384e-14	0.0538265	0.0538265
20254902_1	TSPYL2	4.80416e-53	3.28869e-52	0.134972	0.134972
20254902_1	KDM5C	7.23463e-08	1.25364e-07	0.0379387	0.0379387
20254902_1	IQSEC2	2.18289e-18	6.0601e-18	0.0547861	0.0547861
20254902_1	SMC1A	0.00492673	0.00604772	0.0138067	0.0138067
20254902_1	HSD17B10	0.000439896	0.000592345	0.0198788	0.0198788
20254902_1	HUWE1	1.54348e-05	2.31522e-05	0.0220831	0.0220831
20254902_1	TSR2	2.92057e-11	6.04418e-11	0.0471606	0.0471606
20254902_1	MAGED2	2.84994e-24	9.61854e-24	0.0832173	0.0832173
20254902_1	TRO	2.73838e-24	9.25281e-24	0.0803368	0.0803368
20254902_1	MTRNR2L10	4.37713e-70	4.04606e-69	0.155062	0.155062
20254902_1	MAGEH1	0.000126578	0.000177828	0.0182382	0.0182382
20254902_1	UBQLN2	1.50522e-05	2.26017e-05	0.0376244	0.0376244
20254902_1	NBDY	3.70813e-10	7.2771e-10	0.0367821	0.0367821
20254902_1	ARHGEF9	2.39172e-38	1.18363e-37	0.10236	0.10236
20254902_1	HEPH	2.54918e-06	4.04095e-06	0.0370485	0.0370485
20254902_1	YIPF6	0.0441954	0.0495662	0.00813191	0.00813191
20254902_1	PJA1	5.92823e-19	1.6861e-18	0.0647482	0.0647482
20254902_1	IGBP1	1.41765e-09	2.71599e-09	0.0373986	0.0373986
20254902_1	PDZD11	7.86326e-39	3.95548e-38	0.0936176	0.0936176
20254902_1	DLG3	4.81434e-06	7.51067e-06	0.0278674	0.0278674
20254902_1	NLGN3	0.103034	0.111443	0.0154533	0
20254902_1	ZMYM3	4.21799e-07	6.98386e-07	0.0800144	0.0800144
20254902_1	NONO	0.000369995	0.000501242	0.026922	0.026922
20254902_1	OGT	0.00148642	0.00191408	0.0338776	0.0338776
20254902_1	PIN4	4.92693e-06	7.6822e-06	0.0555174	0.0555174
20254902_1	RPS4X	0.00239632	0.00302735	0.0248463	0.0248463
20254902_1	NAP1L2	4.43701e-163	1.13968e-161	0.32904	0.32904
20254902_1	CHIC1	4.68284e-19	1.33845e-18	0.059912	0.059912
20254902_1	XIST	1.42009e-71	1.35363e-70	0.148617	0.148617
20254902_1	JPX	8.92422e-06	1.36545e-05	0.0303878	0.0303878
20254902_1	RLIM	3.95585e-10	7.74493e-10	0.0488327	0.0488327
20254902_1	MAGEE1	2.61134e-30	1.04543e-29	0.0852284	0.0852284
20254902_1	ATRX	0.000226415	0.00031212	0.0465536	0.0465536
20254902_1	MAGT1	1.06911e-22	3.41749e-22	0.0661196	0.0661196
20254902_1	COX7B	3.85921e-202	1.40897e-200	0.348691	0.348691
20254902_1	PGK 1.00	4.85749e-13	1.0904e-12	0.0578674	0.0578674
20254902_1	ITM2A	0.0340999	0.0386168	0.0608492	0.0608492
20254902_1	HMGN5	0.0979911	0.106166	0.00563753	0
20254902_1	SH3BGRL	1.52093e-11	3.18622e-11	0.0445339	0.0445339
20254902_1	ZNF711	5.84014e-08	1.019e-07	0.0301992	0.0301992
20254902_1	CHM	6.39487e-23	2.06579e-22	0.0910182	0.0910182
20254902_1	NAP1L3	1.30733e-70	1.21815e-69	0.182804	0.182804
20254902_1	TMEM35A	4.68006e-64	3.93166e-63	0.154186	0.154186
20254902_1	RPL36A	6.16685e-44	3.4588e-43	0.119918	0.119918
20254902_1	HNRNPH2	6.88686e-07	1.12933e-06	0.037069	0.037069
20254902_1	ARMCX1	4.7532e-16	1.21338e-15	0.0616056	0.0616056
20254902_1	ARMCX3	6.4948e-10	1.26179e-09	0.0430842	0.0430842
20254902_1	ARMCX2	3.2078e-12	6.93015e-12	0.0501633	0.0501633
20254902_1	TCEAL2	5.63088e-43	3.10126e-42	0.124863	0.124863
20254902_1	TCEAL6	7.34369e-40	3.78935e-39	0.114429	0.114429
20254902_1	BEX5	1.16654e-140	2.50806e-139	0.286789	0.286789
20254902_1	GPRASP1	7.69115e-30	3.04551e-29	0.0875758	0.0875758
20254902_1	GPRASP2	1.4484e-35	6.69424e-35	0.110671	0.110671
20254902_1	BEX1	2.81487e-119	4.96666e-118	0.254877	0.254877
20254902_1	BEX4	3.36059e-24	1.1296e-23	0.0822083	0.0822083
20254902_1	TCEAL8	2.0674e-18	5.74773e-18	0.0687617	0.0687617
20254902_1	TCEAL5	5.10085e-34	2.25862e-33	0.0976719	0.0976719
20254902_1	BEX2	9.9977e-75	9.9208e-74	0.17562	0.17562
20254902_1	TCEAL7	1.31686e-12	2.9066e-12	0.0603299	0.0603299
20254902_1	TCEAL9	0.00181871	0.00232495	0.0251264	0.0251264
20254902_1	BEX3	2.31626e-115	3.8861e-114	0.245207	0.245207
20254902_1	TCEAL4	0.414236	0.422608	0.00524304	0
20254902_1	TCEAL3	1.12672e-06	1.82038e-06	0.0434877	0.0434877
20254902_1	TCEAL1	4.02511e-30	1.60369e-29	0.0906335	0.0906335
20254902_1	MORF4L2	0.000434357	0.000585428	0.0366957	0.0366957
20254902_1	PLP1	0	0	0.992919	0.992919
20254902_1	FAM199X	8.0547e-09	1.47314e-08	0.0487039	0.0487039
20254902_1	PWWP3B	3.03776e-55	2.1717e-54	0.149102	0.149102
20254902_1	PRPS1	4.60627e-19	1.31786e-18	0.0752203	0.0752203
20254902_1	TSC22D3	2.38183e-14	5.6993e-14	0.0571651	0.0571651
20254902_1	PSMD10	2.72445e-07	4.55645e-07	0.0460791	0.0460791
20254902_1	ACSL4	3.58654e-24	1.20416e-23	0.0765296	0.0765296
20254902_1	PAK3	1.31574e-46	7.86601e-46	0.12583	0.12583
20254902_1	ALG13	0.386974	0.396257	0.00196666	0
20254902_1	AMOT	6.13783e-05	8.81715e-05	0.0217377	0.0217377
20254902_1	PLS3	0.0157057	0.0184073	0.0413945	0.0413945
20254902_1	PGRMC1	0.0288932	0.0330298	0.0159672	0.0159672
20254902_1	SLC25A5	1.55828e-61	1.24426e-60	0.134304	0.134304
20254902_1	UBE2A	0.000704551	0.00093548	0.0745399	0.0745399
20254902_1	NKRF	3.21452e-19	9.24234e-19	0.0689552	0.0689552
20254902_1	RPL39	1.36802e-41	7.34628e-41	0.112425	0.112425
20254902_1	NDUFA1	2.5126e-138	5.30387e-137	0.257341	0.257341
20254902_1	NKAP	0.000989096	0.00129318	0.048862	0.048862
20254902_1	LAMP2	0	0	0.67654	0.67654
20254902_1	CUL4B	0.00145265	0.00187308	0.0331503	0.0331503
20254902_1	MCTS1	3.59804e-23	1.17078e-22	0.0815995	0.0815995
20254902_1	GRIA3	3.24084e-38	1.59975e-37	0.101279	0.101279
20254902_1	THOC2	0.0104939	0.0125267	0.0134128	0.0134128
20254902_1	XIAP	2.39565e-13	5.44083e-13	0.0557995	0.0557995
20254902_1	STAG2	0.232557	0.243373	0.0265372	0
20254902_1	SMARCA1	0.135737	0.145031	0.00751942	0
20254902_1	OCRL	1.71675e-29	6.73816e-29	0.0896771	0.0896771
20254902_1	ZDHHC9	2.13247e-29	8.35291e-29	0.0806878	0.0806878
20254902_1	PHF6	2.61145e-06	4.1374e-06	0.0319192	0.0319192
20254902_1	HPRT1	9.75609e-77	9.95327e-76	0.188876	0.188876
20254902_1	RTL8C	1.2889e-09	2.47751e-09	0.0381898	0.0381898
20254902_1	RTL8A	2.89697e-09	5.45119e-09	0.0462646	0.0462646
20254902_1	SMIM10L2B	3.86147e-44	2.17629e-43	0.104262	0.104262
20254902_1	SMIM10L2A	2.30178e-27	8.47296e-27	0.0886733	0.0886733
20254902_1	SLC9A6	3.05605e-55	2.18209e-54	0.138406	0.138406
20254902_1	FHL1	1.42427e-30	5.72568e-30	0.0909079	0.0909079
20254902_1	HTATSF1	9.09048e-05	0.000129117	0.0357458	0.0357458
20254902_1	RBMX	0.0140768	0.0165853	0.0104029	0.0104029
20254902_1	FGF13	2.08408e-34	9.29904e-34	0.117903	0.117903
20254902_1	LINC00632	3.46715e-19	9.9539e-19	0.0603792	0.0603792
20254902_1	LDOC1	0.0323883	0.0367718	0.0104276	0.0104276
20254902_1	SLITRK4	7.83577e-43	4.30745e-42	0.105559	0.105559
20254902_1	SLITRK2	0.0108618	0.0129498	0.0109497	0.0109497
20254902_1	FMR1	3.57045e-13	8.06477e-13	0.0515038	0.0515038
20254902_1	IDS	5.40172e-295	3.68906e-293	0.540989	0.540989
20254902_1	CD99L2	1.21969e-34	5.47586e-34	0.0939268	0.0939268
20254902_1	VMA21	2.31162e-12	5.04472e-12	0.0396249	0.0396249
20254902_1	CETN2	5.05659e-16	1.28856e-15	0.0533519	0.0533519
20254902_1	PNMA3	4.14178e-40	2.15247e-39	0.096986	0.096986
20254902_1	PNMA6A	6.16863e-37	2.94966e-36	0.114102	0.114102
20254902_1	ATP2B3	1.46301e-38	7.29618e-38	0.102685	0.102685
20254902_1	CCNQ	0.252143	0.262876	0.0221465	0
20254902_1	PNCK	2.84178e-43	1.5726e-42	0.109732	0.109732
20254902_1	SLC6A8	4.27512e-127	8.41257e-126	0.253189	0.253189
20254902_1	BCAP31	0.00170227	0.00218187	0.0163247	0.0163247
20254902_1	IDH3G	2.91512e-24	9.82139e-24	0.0741002	0.0741002
20254902_1	SSR4	2.25323e-08	4.02461e-08	0.0507869	0.0507869
20254902_1	PDZD4	6.17144e-30	2.45378e-29	0.0781319	0.0781319
20254902_1	L1CAM	1.94051e-39	9.90735e-39	0.0980209	0.0980209
20254902_1	NAA10	0.00010745	0.000151948	0.0631746	0.0631746
20254902_1	HCFC1	0.000502474	0.000673796	0.0428392	0.0428392
20254902_1	MECP2	0.000815414	0.00107604	0.0272978	0.0272978
20254902_1	FLNA	0.0065646	0.00797395	0.064696	0.064696
20254902_1	EMD	2.49938e-05	3.68339e-05	0.0237917	0.0237917
20254902_1	RPL10	0.000259821	0.000356816	0.0293289	0.0293289
20254902_1	ATP6AP1	0.000291417	0.000398981	0.0295302	0.0295302
20254902_1	GDI1	2.62057e-82	2.89209e-81	0.179175	0.179175
20254902_1	FAM50A	1.11796e-06	1.80723e-06	0.0298945	0.0298945
20254902_1	LAGE3	1.23195e-43	6.8764e-43	0.121344	0.121344
20254902_1	UBL4A	1.99195e-25	6.96072e-25	0.07867	0.07867
20254902_1	FAM3A	4.73143e-08	8.31797e-08	0.0288728	0.0288728
20254902_1	MPP1	1.47256e-48	9.30166e-48	0.134185	0.134185
20254902_1	FUNDC2	2.86282e-05	4.20195e-05	0.0212187	0.0212187
20254902_1	VBP1	0.018219	0.0212032	0.0121773	0.0121773
20254902_2	NOC2L	6.67028e-31	2.18317e-30	0.0856077	0.0856077
20254902_2	HES4	5.39868e-52	3.26266e-51	0.127934	0.127934
20254902_2	ISG15	3.46033e-76	3.46786e-75	0.163903	0.163903
20254902_2	SDF4	0.00127485	0.00151458	0.0237614	0.0237614
20254902_2	UBE2J2	3.15673e-36	1.21615e-35	0.0945536	0.0945536
20254902_2	ACAP3	1.56037e-05	2.02553e-05	0.031827	0.031827
20254902_2	INTS11	4.25998e-16	8.37027e-16	0.0505579	0.0505579
20254902_2	DVL1	2.83057e-09	4.32686e-09	0.0475522	0.0475522
20254902_2	AURKAIP1	8.71627e-20	1.94008e-19	0.0642575	0.0642575
20254902_2	CCNL2	0.253675	0.262312	0.00707096	0
20254902_2	MRPL20	1.03378e-21	2.45635e-21	0.0630781	0.0630781
20254902_2	VWA1	6.42423e-39	2.69917e-38	0.0982041	0.0982041
20254902_2	SSU72	3.28803e-07	4.58241e-07	0.0491162	0.0491162
20254902_2	GNB1	2.68693e-14	4.93277e-14	0.0468482	0.0468482
20254902_2	GABRD	8.37067e-148	2.28684e-146	0.298506	0.298506
20254902_2	PRKCZ	0.00015837	0.00019642	0.0310458	0.0310458
20254902_2	FAAP20	8.30121e-30	2.63202e-29	0.0836117	0.0836117
20254902_2	SKI	4.93414e-05	6.25841e-05	0.0397445	0.0397445
20254902_2	RER1	3.75507e-07	5.21872e-07	0.0357795	0.0357795
20254902_2	PRXL2B	8.52684e-28	2.52805e-27	0.0781542	0.0781542
20254902_2	TPRG1L	1.80895e-20	4.11989e-20	0.0702481	0.0702481
20254902_2	LRRC47	3.02583e-09	4.61471e-09	0.0332456	0.0332456
20254902_2	AJAP1	3.48791e-12	5.98456e-12	0.0427938	0.0427938
20254902_2	KCNAB2	6.82837e-56	4.62151e-55	0.12864	0.12864
20254902_2	CHD5	6.68405e-81	7.37835e-80	0.183456	0.183456
20254902_2	RPL22	0.000169971	0.000210415	0.105979	0.105979
20254902_2	ICMT	6.19053e-25	1.652e-24	0.0704783	0.0704783
20254902_2	ACOT7	1.87082e-35	7.03086e-35	0.107884	0.107884
20254902_2	TNFRSF25	6.99403e-67	5.87715e-66	0.152597	0.152597
20254902_2	KLHL21	0.00418479	0.00485268	0.0130614	0.0130614
20254902_2	DNAJC11	1.46369e-09	2.26168e-09	0.0352549	0.0352549
20254902_2	CAMTA1	1.21579e-72	1.14373e-71	0.162402	0.162402
20254902_2	VAMP3	7.08132e-08	1.01747e-07	0.0310516	0.0310516
20254902_2	PER3	2.35072e-05	3.02589e-05	0.0192244	0.0192244
20254902_2	PARK7	1.9821e-13	3.5442e-13	0.0447235	0.0447235
20254902_2	ERRFI1	4.28527e-14	7.81432e-14	0.0563168	0.0563168
20254902_2	RERE	5.31606e-12	9.06412e-12	0.0462473	0.0462473
20254902_2	ENO1	0.000399763	0.000485346	0.0502587	0.0502587
20254902_2	SLC25A33	2.7304e-58	1.95407e-57	0.145864	0.145864
20254902_2	CLSTN1	1.89468e-09	2.91635e-09	0.0578841	0.0578841
20254902_2	LZIC	0.344314	0.352383	0.00165956	0
20254902_2	UBE4B	7.24323e-08	1.04024e-07	0.0425362	0.0425362
20254902_2	KIF1B	2.62035e-57	1.83578e-56	0.140109	0.140109
20254902_2	PGD	7.59278e-12	1.28982e-11	0.0424738	0.0424738
20254902_2	CORT	1.42649e-47	7.64759e-47	0.267989	0.267989
20254902_2	DFFA	0.0785863	0.0844436	0.0117244	0
20254902_2	TARDBP	9.0738e-09	1.35654e-08	0.0429171	0.0429171
20254902_2	SRM	2.74683e-27	7.96235e-27	0.0791244	0.0791244
20254902_2	MTOR	5.85153e-11	9.57858e-11	0.0395081	0.0395081
20254902_2	FBXO2	2.50141e-44	1.22772e-43	0.112117	0.112117
20254902_2	FBXO44	3.118e-43	1.47938e-42	0.105832	0.105832
20254902_2	CLCN6	4.52748e-22	1.09269e-21	0.0664586	0.0664586
20254902_2	KIAA2013	0.812232	0.813591	0	0
20254902_2	PLOD1	0.360462	0.367651	0.00258019	0
20254902_2	MFN2	1.09873e-10	1.7762e-10	0.0441159	0.0441159
20254902_2	VPS13D	1.33549e-10	2.15138e-10	0.0414165	0.0414165
20254902_2	PRDM2	0.00481369	0.00556742	0.0316061	0.0316061
20254902_2	KAZN	0.041935	0.0460108	0.0274938	0.0274938
20254902_2	EFHD2	6.89665e-44	3.3411e-43	0.131771	0.131771
20254902_2	PLEKHM2	2.88766e-54	1.87385e-53	0.133538	0.133538
20254902_2	SPEN	0.00300524	0.00350289	0.0179293	0.0179293
20254902_2	SZRD1	0.21936	0.22809	0.0035438	0
20254902_2	ATP13A2	1.22325e-57	8.64071e-57	0.139939	0.139939
20254902_2	SDHB	1.26986e-44	6.2998e-44	0.111871	0.111871
20254902_2	PADI2	5.07333e-24	1.31515e-23	0.0936749	0.0936749
20254902_2	RCC2	3.0629e-07	4.27463e-07	0.0329452	0.0329452
20254902_2	IGSF21	6.54807e-20	1.46457e-19	0.0594678	0.0594678
20254902_2	ALDH4A1	7.34266e-15	1.37457e-14	0.0502045	0.0502045
20254902_2	AKR7A2	0.193189	0.201684	0.00375947	0
20254902_2	CAPZB	8.04533e-34	2.90146e-33	0.0937334	0.0937334
20254902_2	MICOS10	4.01343e-59	2.93191e-58	0.145265	0.145265
20254902_2	NBL1	3.3901e-22	8.20178e-22	0.0728561	0.0728561
20254902_2	CAMK2N1	7.0529e-64	5.61137e-63	0.214731	0.214731
20254902_2	MUL1	0.000315036	0.000384666	0.0176034	0.0176034
20254902_2	PINK1	7.6739e-16	1.49359e-15	0.0505538	0.0505538
20254902_2	HP1BP3	0.2658	0.274565	0.010018	0
20254902_2	EIF4G3	1.29136e-30	4.18992e-30	0.082721	0.082721
20254902_2	RAP1GAP	1.20609e-12	2.10319e-12	0.0578533	0.0578533
20254902_2	USP48	0.00649538	0.00746339	0.0122286	0.0122286
20254902_2	CDC42	0.097486	0.104116	0.00605938	0
20254902_2	C1QA	1.4286e-18	3.05918e-18	0.065394	0.065394
20254902_2	C1QC	5.15582e-26	1.43542e-25	0.0725114	0.0725114
20254902_2	C1QB	4.50509e-08	6.53588e-08	0.0457421	0.0457421
20254902_2	KDM1A	3.04865e-19	6.65938e-19	0.0594259	0.0594259
20254902_2	LUZP1	4.81802e-90	6.36341e-89	0.201706	0.201706
20254902_2	HNRNPR	0.000114231	0.000142621	0.0214171	0.0214171
20254902_2	ID3	2.19745e-08	3.23268e-08	0.0583927	0.0583927
20254902_2	RPL11	7.74706e-09	1.16196e-08	0.0774524	0.0774524
20254902_2	PITHD1	3.18735e-16	6.28334e-16	0.0649516	0.0649516
20254902_2	PNRC2	1.89576e-07	2.66753e-07	0.0292337	0.0292337
20254902_2	SRSF10	2.22005e-10	3.5477e-10	0.0366475	0.0366475
20254902_2	NIPAL3	1.2634e-06	1.71676e-06	0.0340392	0.0340392
20254902_2	SRRM1	0.0501486	0.0547417	0.0218129	0
20254902_2	CLIC4	9.32493e-70	8.20457e-69	0.162702	0.162702
20254902_2	SYF2	7.57338e-09	1.13648e-08	0.0399012	0.0399012
20254902_2	RSRP1	0.00708315	0.00811537	0.0270052	0.0270052
20254902_2	TMEM50A	0.000131221	0.000163528	0.023625	0.023625
20254902_2	MACO1	8.7348e-10	1.36059e-09	0.0363093	0.0363093
20254902_2	MAN1C1	3.33051e-42	1.53754e-41	0.111326	0.111326
20254902_2	MTFR1L	3.09415e-10	4.91043e-10	0.0366272	0.0366272
20254902_2	STMN1	5.01587e-64	4.02279e-63	0.174824	0.174824
20254902_2	EXTL1	3.56735e-31	1.17855e-30	0.0854427	0.0854427
20254902_2	ZNF593	5.3265e-14	9.68646e-14	0.0472833	0.0472833
20254902_2	SH3BGRL3	9.97942e-05	0.000124831	0.0195757	0.0195757
20254902_2	HMGN2	9.46203e-22	2.25095e-21	0.0637769	0.0637769
20254902_2	ARID1A	0.465256	0.470604	0.000546497	0
20254902_2	ZDHHC18	4.3113e-15	8.15508e-15	0.0538233	0.0538233
20254902_2	NUDC	0.105785	0.112657	0.00564017	0
20254902_2	TRNP1	1.3633e-84	1.61198e-83	0.189148	0.189148
20254902_2	WDTC1	3.01286e-17	6.13545e-17	0.0617302	0.0617302
20254902_2	TMEM222	1.41444e-10	2.27672e-10	0.037317	0.037317
20254902_2	WASF2	0.385977	0.393062	0.0349987	0
20254902_2	AHDC1	5.97471e-22	1.43503e-21	0.066216	0.066216
20254902_2	IFI6	3.1303e-26	8.77627e-26	0.0870276	0.0870276
20254902_2	STX12	3.63338e-11	5.99682e-11	0.0446854	0.0446854
20254902_2	RPA2	8.76469e-15	1.63566e-14	0.0603507	0.0603507
20254902_2	DNAJC8	3.26969e-14	5.98793e-14	0.0446883	0.0446883
20254902_2	ATP5IF1	2.03195e-80	2.21039e-79	0.172028	0.172028
20254902_2	YTHDF2	4.10044e-17	8.31062e-17	0.0536263	0.0536263
20254902_2	SRSF4	3.23704e-06	4.31342e-06	0.0251217	0.0251217
20254902_2	PTPRU	5.39053e-10	8.47387e-10	0.0449258	0.0449258
20254902_2	LAPTM5	0.00140836	0.00167088	0.0533494	0.0533494
20254902_2	SDC3	0.39808	0.404915	0.00396466	0
20254902_2	PUM1	0.0458931	0.0502155	0.0153027	0
20254902_2	ZCCHC17	1.66465e-17	3.4249e-17	0.0584557	0.0584557
20254902_2	FABP3	2.72369e-110	4.86442e-109	0.219911	0.219911
20254902_2	PEF1	1.85324e-22	4.51647e-22	0.0652092	0.0652092
20254902_2	COL16A1	0.344742	0.352761	0.043233	0
20254902_2	ADGRB2	3.10515e-15	5.90344e-15	0.050605	0.050605
20254902_2	PTP4A2	3.7293e-159	1.12123e-157	0.315442	0.315442
20254902_2	KHDRBS1	0.000515859	0.000623161	0.020915	0.020915
20254902_2	KPNA6	5.57037e-07	7.67385e-07	0.026874	0.026874
20254902_2	EIF3I	3.07888e-11	5.09992e-11	0.0396048	0.0396048
20254902_2	MARCKSL1	1.17591e-303	1.01964e-301	0.548815	0.548815
20254902_2	BSDC1	0.0065046	0.00747111	0.028373	0.028373
20254902_2	ZBTB8OS	8.81398e-51	5.17e-50	0.128472	0.128472
20254902_2	RBBP4	2.99802e-05	3.83518e-05	0.0213138	0.0213138
20254902_2	YARS	1.62381e-21	3.82792e-21	0.0643084	0.0643084
20254902_2	HPCA	7.8562e-152	2.23827e-150	0.296157	0.296157
20254902_2	TMEM54	9.98e-32	3.36586e-31	0.0872971	0.0872971
20254902_2	AK2	0.236845	0.245759	0.00322662	0
20254902_2	PHC2	0.00714195	0.00817962	0.065224	0.065224
20254902_2	SMIM12	8.36811e-31	2.73139e-30	0.0854007	0.0854007
20254902_2	DLGAP3	6.35049e-77	6.42893e-76	0.175108	0.175108
20254902_2	SFPQ	0.45246	0.458514	0.00859084	0
20254902_2	ZMYM4	4.54349e-24	1.17985e-23	0.0698162	0.0698162
20254902_2	KIAA0319L	9.07546e-24	2.32542e-23	0.0686926	0.0686926
20254902_2	NCDN	2.42029e-81	2.68657e-80	0.172999	0.172999
20254902_2	PSMB2	6.49152e-21	1.50189e-20	0.0741815	0.0741815
20254902_2	C1orf216	6.14588e-45	3.07706e-44	0.110354	0.110354
20254902_2	AGO1	0.0559834	0.0608555	0.00675024	0
20254902_2	TRAPPC3	9.09432e-24	2.32925e-23	0.0698366	0.0698366
20254902_2	MAP7D1	2.02106e-22	4.92345e-22	0.0663469	0.0663469
20254902_2	THRAP3	0.233078	0.241976	0.0110727	0
20254902_2	LSM 10.00	4.68634e-26	1.30593e-25	0.0740984	0.0740984
20254902_2	MRPS15	6.91266e-44	3.34615e-43	0.111662	0.111662
20254902_2	MEAF6	1.08291e-27	3.1948e-27	0.078518	0.078518
20254902_2	C1orf122	0.000952368	0.00113869	0.0227102	0.0227102
20254902_2	SF3A3	9.22601e-08	1.31929e-07	0.0303752	0.0303752
20254902_2	RRAGC	0.0113627	0.0128513	0.0228184	0.0228184
20254902_2	AKIRIN1	0.000219797	0.000270585	0.0222711	0.0222711
20254902_2	NDUFS5	4.45222e-202	2.08107e-200	0.364321	0.364321
20254902_2	MACF1	2.38002e-18	5.0567e-18	0.0653156	0.0653156
20254902_2	PABPC4	1.92452e-11	3.219e-11	0.0395105	0.0395105
20254902_2	HPCAL4	0.013822	0.0155797	0.0194376	0.0194376
20254902_2	PPIE	3.87413e-06	5.14973e-06	0.0248035	0.0248035
20254902_2	CAP1	0.057774	0.0627335	0.067819	0
20254902_2	PPT1	1.48999e-13	2.67707e-13	0.0460669	0.0460669
20254902_2	ZMPSTE24	6.01224e-08	8.67404e-08	0.0330366	0.0330366
20254902_2	SMAP2	1.3159e-27	3.8669e-27	0.0786961	0.0786961
20254902_2	RIMS3	1.20904e-135	2.89348e-134	0.274689	0.274689
20254902_2	FOXJ3	3.8225e-21	8.91271e-21	0.0636382	0.0636382
20254902_2	RIMKLA	5.24743e-54	3.36499e-53	0.132866	0.132866
20254902_2	PPCS	8.85984e-13	1.55086e-12	0.0444104	0.0444104
20254902_2	YBX1	3.15518e-05	4.03106e-05	0.0318054	0.0318054
20254902_2	SVBP	2.09338e-41	9.41e-41	0.109129	0.109129
20254902_2	SLC2A1	1.63014e-06	2.20261e-06	0.0262806	0.0262806
20254902_2	EBNA1BP2	1.76172e-17	3.62088e-17	0.0547597	0.0547597
20254902_2	ELOVL1	2.01711e-96	3.02465e-95	0.211385	0.211385
20254902_2	PTPRF	1.686e-15	3.24143e-15	0.0492862	0.0492862
20254902_2	ST3GAL3	6.74812e-38	2.75779e-37	0.0983719	0.0983719
20254902_2	IPO13	1.59647e-15	3.07128e-15	0.0517141	0.0517141
20254902_2	ATP6V0B	0.135326	0.143023	0.0332397	0
20254902_2	B4GALT2	8.79228e-07	1.20266e-06	0.0267122	0.0267122
20254902_2	DMAP1	2.17208e-11	3.62296e-11	0.0395584	0.0395584
20254902_2	ERI3	5.12084e-07	7.06433e-07	0.0613558	0.0613558
20254902_2	RNF220	0.185269	0.193652	0.00750908	0
20254902_2	RPS8	1.17128e-36	4.58924e-36	0.135432	0.135432
20254902_2	UROD	5.97274e-19	1.29521e-18	0.0567685	0.0567685
20254902_2	PRDX1	0.0121734	0.0137525	0.0174658	0.0174658
20254902_2	AKR1A1	1.50179e-14	2.77923e-14	0.0489816	0.0489816
20254902_2	NASP	0.462888	0.468447	0.0384309	0
20254902_2	GPBP1L1	0.0055521	0.0063992	0.0228438	0.0228438
20254902_2	MAST2	1.50053e-09	2.31623e-09	0.0368688	0.0368688
20254902_2	POMGNT1	0.267009	0.275766	0.0256835	0
20254902_2	LRRC41	2.93076e-16	5.78514e-16	0.0532846	0.0532846
20254902_2	UQCRH	0	0	0.64185	0.64185
20254902_2	FAAH	0.00113939	0.00135716	0.0155112	0.0155112
20254902_2	ATPAF1	3.66438e-09	5.56447e-09	0.0332168	0.0332168
20254902_2	EFCAB14	0.000191963	0.000237297	0.0427201	0.0427201
20254902_2	CMPK1	7.46213e-15	1.39606e-14	0.048951	0.048951
20254902_2	ELAVL4	2.84594e-110	5.06764e-109	0.23402	0.23402
20254902_2	FAF1	0.00887419	0.010094	0.020053	0.020053
20254902_2	RNF11	6.16643e-54	3.93743e-53	0.130925	0.130925
20254902_2	EPS15	5.59546e-06	7.39183e-06	0.0347025	0.0347025
20254902_2	NRDC	2.22651e-10	3.55707e-10	0.0384643	0.0384643
20254902_2	TXNDC12	8.2981e-08	1.18916e-07	0.0292984	0.0292984
20254902_2	BTF3L4	2.99288e-27	8.65879e-27	0.076355	0.076355
20254902_2	PRPF38A	7.51682e-05	9.46006e-05	0.0201558	0.0201558
20254902_2	TUT4	3.3296e-07	4.63818e-07	0.028464	0.028464
20254902_2	ZYG11B	7.7598e-47	4.08328e-46	0.118188	0.118188
20254902_2	SCP2	1.95882e-19	4.31185e-19	0.0605442	0.0605442
20254902_2	CZIB	1.04517e-24	2.76937e-24	0.0702929	0.0702929
20254902_2	MAGOH	1.2125e-15	2.3439e-15	0.0518124	0.0518124
20254902_2	HSPB11	7.03119e-14	1.27439e-13	0.046021	0.046021
20254902_2	TMEM59	1.4687e-05	1.90902e-05	0.0283192	0.0283192
20254902_2	MRPL37	3.31967e-24	8.66562e-24	0.0695665	0.0695665
20254902_2	SSBP3	8.5617e-34	3.08396e-33	0.107397	0.107397
20254902_2	DHCR24	7.04416e-05	8.87268e-05	0.0400767	0.0400767
20254902_2	USP24	0.00112853	0.00134449	0.0157167	0.0157167
20254902_2	PLPP3	0.00697995	0.00800173	0.0420373	0.0420373
20254902_2	PRKAA2	3.17582e-33	1.12034e-32	0.0925719	0.0925719
20254902_2	MYSM1	1.50075e-15	2.89085e-15	0.050874	0.050874
20254902_2	JUN	1.51678e-19	3.35487e-19	0.0594256	0.0594256
20254902_2	HOOK1	1.11941e-31	3.76895e-31	0.0879618	0.0879618
20254902_2	NFIA	1.13356e-61	8.65061e-61	0.158003	0.158003
20254902_2	TM2D1	5.01325e-09	7.58388e-09	0.0349782	0.0349782
20254902_2	DOCK7	1.66163e-06	2.24414e-06	0.0455801	0.0455801
20254902_2	ATG4C	0.244849	0.253536	0.0606319	0
20254902_2	PGM1	1.69795e-36	6.60524e-36	0.0979969	0.0979969
20254902_2	JAK1	1.18986e-20	2.72966e-20	0.0626266	0.0626266
20254902_2	AK4	1.18734e-12	2.0711e-12	0.0435817	0.0435817
20254902_2	DNAJC6	2.26629e-10	3.61869e-10	0.050676	0.050676
20254902_2	LEPROT	1.06577e-22	2.62191e-22	0.0675287	0.0675287
20254902_2	PDE4B	0.0260695	0.0288467	0.0518748	0.0518748
20254902_2	SGIP1	1.2045e-28	3.68056e-28	0.0780074	0.0780074
20254902_2	MIER1	0.000762093	0.000914665	0.0163572	0.0163572
20254902_2	SERBP1	0.455926	0.461714	0.00369587	0
20254902_2	WLS	6.35845e-07	8.7394e-07	0.0309924	0.0309924
20254902_2	LRRC7	9.46756e-13	1.65579e-12	0.0426712	0.0426712
20254902_2	SRSF11	0.0301146	0.0332366	0.0353917	0.0353917
20254902_2	ZRANB2	6.77956e-09	1.01992e-08	0.0339616	0.0339616
20254902_2	NEGR1	2.40152e-09	3.68135e-09	0.0385546	0.0385546
20254902_2	ERICH3	1.08562e-27	3.20121e-27	0.0780331	0.0780331
20254902_2	TYW3	3.974e-13	7.02822e-13	0.0441147	0.0441147
20254902_2	ACADM	1.70658e-23	4.33199e-23	0.0695213	0.0695213
20254902_2	RABGGTB	2.67329e-11	4.4441e-11	0.0466222	0.0466222
20254902_2	ST6GALNAC5	2.44793e-119	4.86576e-118	0.242771	0.242771
20254902_2	PIGK	0.0861165	0.0922368	0.0184423	0
20254902_2	AK5	2.49123e-34	9.08844e-34	0.131842	0.131842
20254902_2	USP33	1.13186e-19	2.51091e-19	0.0583152	0.0583152
20254902_2	MIGA1	1.63668e-13	2.93621e-13	0.0482305	0.0482305
20254902_2	FUBP1	3.68195e-05	4.69103e-05	0.0380713	0.0380713
20254902_2	DNAJB4	0.04361	0.0477961	0.00809709	0.00809709
20254902_2	TTLL7	1.61761e-134	3.85585e-133	0.275714	0.275714
20254902_2	PRKACB	0.0028912	0.00337391	0.0230305	0.0230305
20254902_2	GNG5	6.60043e-64	5.26538e-63	0.152173	0.152173
20254902_2	SSX2IP	1.3538e-56	9.3531e-56	0.140259	0.140259
20254902_2	C1orf52	1.72231e-18	3.67103e-18	0.0813509	0.0813509
20254902_2	DDAH1	0.179728	0.18809	0.00560216	0
20254902_2	ZNHIT6	0.114577	0.121718	0.0265215	0
20254902_2	SH3GLB1	0.000231736	0.00028499	0.0186396	0.0186396
20254902_2	SELENOF	9.3143e-11	1.51105e-10	0.0369849	0.0369849
20254902_2	HS2ST1	5.42e-11	8.88434e-11	0.0372013	0.0372013
20254902_2	LMO4	0	0	0.615854	0.615854
20254902_2	LRRC8B	1.19294e-05	1.55701e-05	0.0225126	0.0225126
20254902_2	LRRC8D	0.369455	0.376631	0.0283934	0
20254902_2	ZNF326	0.0121946	0.0137713	0.0302469	0.0302469
20254902_2	LINC02609	7.2391e-74	6.95209e-73	0.163453	0.163453
20254902_2	ZNF644	5.51474e-05	6.98153e-05	0.0205568	0.0205568
20254902_2	BTBD8	1.89975e-62	1.47231e-61	0.152743	0.152743
20254902_2	EVI5	8.91273e-08	1.27571e-07	0.0297329	0.0297329
20254902_2	RPL5	0.00135167	0.00160425	0.0248444	0.0248444
20254902_2	DIPK1A	0.0419345	0.0460108	0.0391897	0.0391897
20254902_2	TMED5	0.0453326	0.0496477	0.0101883	0.0101883
20254902_2	DR1	2.15154e-08	3.16748e-08	0.0319162	0.0319162
20254902_2	DNTTIP2	3.15188e-09	4.80328e-09	0.0346828	0.0346828
20254902_2	ABCD3	0.169705	0.177943	0.0027546	0
20254902_2	F3	6.60739e-11	1.07864e-10	0.0475969	0.0475969
20254902_2	CNN3	0.0616667	0.066815	0.0151646	0
20254902_2	TLCD4	4.16884e-43	1.97016e-42	0.106779	0.106779
20254902_2	LINC02607	9.77876e-11	1.58554e-10	0.0595728	0.0595728
20254902_2	PTBP2	6.39818e-17	1.2902e-16	0.0581875	0.0581875
20254902_2	PLPPR4	2.25641e-10	3.60386e-10	0.040031	0.040031
20254902_2	MFSD14A	0.000160528	0.000199013	0.0189769	0.0189769
20254902_2	DBT	2.93379e-11	4.86498e-11	0.0400222	0.0400222
20254902_2	RTCA	5.39936e-20	1.2099e-19	0.0595612	0.0595612
20254902_2	EXTL2	1.12704e-86	1.37895e-85	0.192934	0.192934
20254902_2	S1PR1	3.39972e-31	1.12441e-30	0.084552	0.084552
20254902_2	OLFM3	2.26803e-51	1.3529e-50	0.126529	0.126529
20254902_2	FAM102B	4.19812e-49	2.35622e-48	0.117298	0.117298
20254902_2	PRPF38B	0.834497	0.835615	0	0
20254902_2	STXBP3	0.053719	0.0584897	0.0197005	0
20254902_2	WDR47	2.16024e-46	1.12291e-45	0.112232	0.112232
20254902_2	TAF13	5.77815e-09	8.71896e-09	0.03692	0.03692
20254902_2	TMEM167B	1.61806e-09	2.49443e-09	0.03438	0.03438
20254902_2	SARS	8.04882e-06	1.05768e-05	0.0284622	0.0284622
20254902_2	CELSR2	0.0179848	0.0200864	0.0244042	0.0244042
20254902_2	PSRC1	0.124643	0.132125	0.0314327	0
20254902_2	SORT1	3.73273e-169	1.26175e-167	0.332263	0.332263
20254902_2	PSMA5	2.74735e-15	5.2365e-15	0.0551556	0.0551556
20254902_2	AMIGO1	1.52042e-28	4.63406e-28	0.0815633	0.0815633
20254902_2	GNAI3	0.00012868	0.000160394	0.0194066	0.0194066
20254902_2	AMPD2	3.15823e-28	9.52402e-28	0.080789	0.080789
20254902_2	GSTM5	3.27161e-08	4.77182e-08	0.0358263	0.0358263
20254902_2	GSTM3	2.54526e-25	6.90626e-25	0.0733173	0.0733173
20254902_2	AHCYL1	1.46977e-07	2.0833e-07	0.0676436	0.0676436
20254902_2	SLC6A17	3.79323e-86	4.59411e-85	0.182405	0.182405
20254902_2	KCNC4	4.8965e-66	4.05758e-65	0.157406	0.157406
20254902_2	LAMTOR5	9.80762e-41	4.34982e-40	0.102465	0.102465
20254902_2	KCNA2	7.44965e-229	4.12697e-227	0.421839	0.421839
20254902_2	ATP5PB	4.65163e-09	7.04753e-09	0.0387967	0.0387967
20254902_2	RAP1A	0.0659497	0.0713392	0.0501519	0
20254902_2	INKA2	1.86356e-17	3.82494e-17	0.0578456	0.0578456
20254902_2	KCND3	3.1821e-75	3.13133e-74	0.17541	0.17541
20254902_2	CAPZA1	0.476771	0.482007	0.000436983	0
20254902_2	RHOC	1.39217e-20	3.18278e-20	0.0700803	0.0700803
20254902_2	SLC16A1	0.0981143	0.10475	0.0118146	0
20254902_2	RSBN1	1.31059e-08	1.94476e-08	0.0319856	0.0319856
20254902_2	HIPK1	3.89009e-42	1.79172e-41	0.109537	0.109537
20254902_2	TRIM33	5.54375e-22	1.33259e-21	0.0672597	0.0672597
20254902_2	BCAS2	2.66386e-56	1.82356e-55	0.133572	0.133572
20254902_2	CSDE1	0.103233	0.110038	0.0108074	0
20254902_2	ATP1A1	4.60825e-144	1.20926e-142	0.293008	0.293008
20254902_2	MAN1A2	7.40504e-17	1.49173e-16	0.0545627	0.0545627
20254902_2	PHGDH	0.0508402	0.0554561	0.04791	0
20254902_2	NOTCH2	3.05473e-18	6.46039e-18	0.0562269	0.0562269
20254902_2	SEC22B	5.37e-12	9.15348e-12	0.0403395	0.0403395
20254902_2	SRGAP2C	0.250026	0.258673	0.0642573	0
20254902_2	LINC02802	1.12551e-17	2.32847e-17	0.0619431	0.0619431
20254902_2	RNF115	8.33834e-06	1.095e-05	0.0232087	0.0232087
20254902_2	ANKRD35	6.24948e-42	2.84556e-41	0.109072	0.109072
20254902_2	RBM8A	0.00209606	0.00246428	0.0142944	0.0142944
20254902_2	ANKRD34A	5.79961e-39	2.44188e-38	0.105269	0.105269
20254902_2	POLR3GL	2.17857e-10	3.4842e-10	0.0369201	0.0369201
20254902_2	TXNIP	3.97522e-145	1.05238e-143	0.287393	0.287393
20254902_2	PDE4DIP	0.185064	0.193506	0.0079558	0
20254902_2	SV2A	1.12106e-118	2.22096e-117	0.236962	0.236962
20254902_2	SF3B4	7.99652e-12	1.35725e-11	0.0431072	0.0431072
20254902_2	VPS45	4.9324e-20	1.10651e-19	0.0599168	0.0599168
20254902_2	PLEKHO1	1.60807e-91	2.17672e-90	0.207478	0.207478
20254902_2	ANP32E	0.00827836	0.00943238	0.0151883	0.0151883
20254902_2	MRPS21	1.33448e-83	1.55334e-82	0.178478	0.178478
20254902_2	RPRD2	1.85871e-12	3.21778e-12	0.0429009	0.0429009
20254902_2	MCL1	0.0324095	0.035697	0.0140296	0.0140296
20254902_2	ENSA	1.31288e-24	3.47104e-24	0.0693651	0.0693651
20254902_2	CERS2	5.94561e-26	1.64841e-25	0.0723106	0.0723106
20254902_2	MLLT11	3.6067e-99	5.56157e-98	0.220223	0.220223
20254902_2	VPS72	1.55575e-16	3.09444e-16	0.0529497	0.0529497
20254902_2	PSMD4	1.80721e-07	2.54832e-07	0.0283023	0.0283023
20254902_2	PI4KB	6.88969e-05	8.68542e-05	0.0282071	0.0282071
20254902_2	PSMB4	2.4704e-06	3.31103e-06	0.0290189	0.0290189
20254902_2	POGZ	0.0722095	0.0777871	0.0184485	0
20254902_2	SNX27	3.80633e-10	6.0183e-10	0.0363037	0.0363037
20254902_2	S100A10	2.04437e-05	2.63779e-05	0.0218164	0.0218164
20254902_2	S100A11	1.05358e-15	2.04395e-15	0.0505415	0.0505415
20254902_2	S100A9	1.69343e-42	7.87851e-42	0.200082	0.200082
20254902_2	S100A8	2.63e-42	1.21979e-41	0.134731	0.134731
20254902_2	S100A6	1.55437e-34	5.71944e-34	0.140969	0.140969
20254902_2	S100A16	9.35319e-15	1.74439e-14	0.0492435	0.0492435
20254902_2	S100A13	2.32561e-119	4.63803e-118	0.241126	0.241126
20254902_2	S100A1	1.35537e-141	3.48033e-140	0.278271	0.278271
20254902_2	CHTOP	0.00305782	0.00356349	0.0219452	0.0219452
20254902_2	SNAPIN	4.58346e-18	9.62542e-18	0.0560065	0.0560065
20254902_2	ILF2	1.41675e-07	2.00958e-07	0.0328871	0.0328871
20254902_2	INTS3	2.00792e-15	3.84922e-15	0.0488181	0.0488181
20254902_2	GATAD2B	5.97892e-05	7.56277e-05	0.0200747	0.0200747
20254902_2	DENND4B	1.13017e-27	3.32931e-27	0.0790532	0.0790532
20254902_2	JTB	1.72244e-05	2.23059e-05	0.0219413	0.0219413
20254902_2	RAB13	5.49732e-05	6.96095e-05	0.0687432	0.0687432
20254902_2	RPS27	9.36234e-76	9.3048e-75	0.200504	0.200504
20254902_2	TPM3	0.000824333	0.000987779	0.0358448	0.0358448
20254902_2	C1orf43	0.1167	0.123929	0.0375434	0
20254902_2	UBAP2L	9.4755e-19	2.04001e-18	0.05646	0.05646
20254902_2	HAX1	9.77367e-34	3.50996e-33	0.092783	0.092783
20254902_2	UBE2Q1	1.19522e-36	4.67999e-36	0.0982207	0.0982207
20254902_2	ADAR	2.01214e-15	3.85482e-15	0.0550338	0.0550338
20254902_2	KCNN3	0.269076	0.277805	0.0147955	0
20254902_2	PMVK	8.44667e-11	1.3729e-10	0.0382967	0.0382967
20254902_2	PBXIP1	2.56024e-07	3.58649e-07	0.0417388	0.0417388
20254902_2	PYGO2	0.00278655	0.00325624	0.0148988	0.0148988
20254902_2	DPM3	3.10437e-47	1.64951e-46	0.116676	0.116676
20254902_2	KRTCAP2	9.5799e-08	1.36892e-07	0.0346947	0.0346947
20254902_2	GBA	7.28536e-08	1.04604e-07	0.0290828	0.0290828
20254902_2	FAM189B	7.63281e-25	2.02965e-24	0.0708851	0.0708851
20254902_2	SCAMP3	0.271897	0.280524	0.00967124	0
20254902_2	FDPS	1.17768e-41	5.31777e-41	0.109751	0.109751
20254902_2	RUSC1	8.00288e-68	6.84996e-67	0.155325	0.155325
20254902_2	ASH1L	2.86238e-10	4.55227e-10	0.0358211	0.0358211
20254902_2	YY1AP1	0.0180394	0.0201437	0.0146851	0.0146851
20254902_2	DAP3	9.76129e-08	1.3935e-07	0.0296947	0.0296947
20254902_2	SYT11	2.03933e-24	5.35616e-24	0.072298	0.072298
20254902_2	ARHGEF2	0.0080042	0.00913043	0.0337166	0.0337166
20254902_2	SSR2	1.90734e-07	2.6832e-07	0.0310106	0.0310106
20254902_2	UBQLN4	1.48544e-15	2.86228e-15	0.0511796	0.0511796
20254902_2	LAMTOR2	1.63209e-55	1.08982e-54	0.138083	0.138083
20254902_2	LMNA	0.484622	0.489449	0.0115837	0
20254902_2	PAQR6	1.02632e-159	3.10124e-158	0.307515	0.307515
20254902_2	SMG5	0.00347152	0.00403695	0.0130948	0.0130948
20254902_2	CCT3	0.0217804	0.0242216	0.0375082	0.0375082
20254902_2	C1orf61	1.12623e-255	7.40468e-254	0.459413	0.459413
20254902_2	MEF2D	1.05707e-13	1.90956e-13	0.0448574	0.0448574
20254902_2	NAXE	3.20388e-23	8.02043e-23	0.0705678	0.0705678
20254902_2	HAPLN2	8.06698e-47	4.24119e-46	0.120282	0.120282
20254902_2	BCAN	1.28396e-10	2.0706e-10	0.0541488	0.0541488
20254902_2	MRPL24	2.58225e-08	3.78852e-08	0.0350921	0.0350921
20254902_2	HDGF	4.43083e-05	5.63197e-05	0.0202837	0.0202837
20254902_2	PRCC	0.0089755	0.0102073	0.0248384	0.0248384
20254902_2	CADM3	2.79626e-105	4.68627e-104	0.22586	0.22586
20254902_2	DUSP23	5.35267e-27	1.53303e-26	0.077779	0.077779
20254902_2	TAGLN2	0.0191207	0.0213232	0.0099563	0.0099563
20254902_2	KCNJ10	4.02684e-05	5.1239e-05	0.0352167	0.0352167
20254902_2	KCNJ9	6.7966e-30	2.16183e-29	0.0807404	0.0807404
20254902_2	IGSF8	0.0314551	0.0346777	0.0314169	0.0314169
20254902_2	ATP1A2	6.99847e-25	1.86512e-24	0.10667	0.10667
20254902_2	PEA15	2.8913e-138	7.08961e-137	0.268594	0.268594
20254902_2	DCAF8	0.000283722	0.000347352	0.0178856	0.0178856
20254902_2	PEX19	6.41909e-05	8.10412e-05	0.0424463	0.0424463
20254902_2	COPA	3.47875e-18	7.34417e-18	0.0560467	0.0560467
20254902_2	NCSTN	0.400798	0.407473	0.0348016	0
20254902_2	PFDN2	1.17851e-18	2.53089e-18	0.0715488	0.0715488
20254902_2	UFC1	2.016e-40	8.84938e-40	0.105086	0.105086
20254902_2	ADAMTS4	1.81671e-92	2.51606e-91	0.209004	0.209004
20254902_2	NDUFS2	7.35115e-09	1.10452e-08	0.0420884	0.0420884
20254902_2	PCP4L1	3.66747e-58	2.62156e-57	0.160991	0.160991
20254902_2	SDHC	1.79949e-14	3.31987e-14	0.0479851	0.0479851
20254902_2	UHMK1	3.1698e-33	1.11888e-32	0.0903945	0.0903945
20254902_2	RGS4	7.21606e-91	9.63698e-90	0.208026	0.208026
20254902_2	RGS5	9.94023e-57	6.88338e-56	0.138715	0.138715
20254902_2	PBX1	3.27167e-16	6.4453e-16	0.0527177	0.0527177
20254902_2	MGST3	3.98577e-161	1.22922e-159	0.309675	0.309675
20254902_2	ALDH9A1	1.78256e-14	3.29168e-14	0.0469713	0.0469713
20254902_2	TMCO1	3.69677e-07	5.14247e-07	0.0334074	0.0334074
20254902_2	POGK	0.903469	0.90362	0	0
20254902_2	CREG1	0.00945303	0.0107401	0.0101733	0.0101733
20254902_2	MPC2	2.5694e-74	2.49557e-73	0.170878	0.170878
20254902_2	DCAF6	1.36556e-40	6.04302e-40	0.110474	0.110474
20254902_2	TIPRL	1.28905e-28	3.93489e-28	0.0799704	0.0799704
20254902_2	ATP1B1	2.31596e-36	8.96855e-36	0.139559	0.139559
20254902_2	KIFAP3	1.5031e-33	5.36258e-33	0.110076	0.110076
20254902_2	PRRC2C	0.0234397	0.0259992	0.0119043	0.0119043
20254902_2	VAMP4	1.28714e-23	3.28398e-23	0.0701762	0.0701762
20254902_2	DNM3	0.134695	0.142381	0.00618126	0
20254902_2	PRDX6	2.54466e-08	3.73612e-08	0.0573654	0.0573654
20254902_2	GAS5	1.98365e-06	2.66881e-06	0.0355413	0.0355413
20254902_2	RABGAP1L	4.11806e-28	1.23624e-27	0.0860461	0.0860461
20254902_2	CACYBP	0.000213529	0.000263248	0.0583609	0.0583609
20254902_2	MRPS14	1.56152e-18	3.33663e-18	0.0570683	0.0570683
20254902_2	TNR	1.12042e-11	1.8915e-11	0.0536524	0.0536524
20254902_2	ASTN1	4.59258e-27	1.31849e-26	0.0757342	0.0757342
20254902_2	BRINP2	2.78651e-11	4.62845e-11	0.0429562	0.0429562
20254902_2	RASAL2	6.66609e-22	1.59469e-21	0.0653495	0.0653495
20254902_2	FAM20B	1.53239e-29	4.8178e-29	0.0874279	0.0874279
20254902_2	ABL2	3.71988e-18	7.84768e-18	0.0577582	0.0577582
20254902_2	TOR1AIP2	1.62619e-07	2.29957e-07	0.0843246	0.0843246
20254902_2	TOR1AIP1	0.00736546	0.00842914	0.0261079	0.0261079
20254902_2	CEP350	0.0406271	0.0446249	0.0239259	0.0239259
20254902_2	QSOX1	1.61585e-05	2.09483e-05	0.0227973	0.0227973
20254902_2	XPR1	5.16473e-25	1.3832e-24	0.0746447	0.0746447
20254902_2	STX6	8.58202e-11	1.39414e-10	0.0381448	0.0381448
20254902_2	IER5	8.70358e-43	4.0842e-42	0.112849	0.112849
20254902_2	CACNA1E	1.14569e-09	1.77674e-09	0.049797	0.049797
20254902_2	GLUL	4.66033e-162	1.46751e-160	0.326747	0.326747
20254902_2	DHX9	2.07921e-07	2.9236e-07	0.0353628	0.0353628
20254902_2	NMNAT2	9.49709e-155	2.77176e-153	0.299084	0.299084
20254902_2	SMG7	2.78008e-08	4.07079e-08	0.0382052	0.0382052
20254902_2	ARPC5	0.239427	0.248308	0.022935	0
20254902_2	RGL1	0.13224	0.13991	0.00927479	0
20254902_2	COLGALT2	0.000439135	0.000532067	0.032097	0.032097
20254902_2	TSEN15	1.3535e-05	1.76312e-05	0.0247716	0.0247716
20254902_2	C1orf21	1.72701e-52	1.05436e-51	0.130609	0.130609
20254902_2	IVNS1ABP	0.128203	0.135711	0.0135464	0
20254902_2	TPR	3.3583e-09	5.10874e-09	0.033635	0.033635
20254902_2	RGS2	7.59084e-11	1.23547e-10	0.050112	0.050112
20254902_2	UCHL5	1.18723e-23	3.03294e-23	0.0708638	0.0708638
20254902_2	GLRX2	1.12009e-68	9.69823e-68	0.149283	0.149283
20254902_2	B3GALT2	5.92145e-59	4.32049e-58	0.20812	0.20812
20254902_2	ZBTB41	1.58933e-07	2.24905e-07	0.0281952	0.0281952
20254902_2	NEK7	0.134153	0.141859	0.0427994	0
20254902_2	ZNF281	0.482241	0.487291	0.0156111	0
20254902_2	CAMSAP2	5.43016e-06	7.17981e-06	0.0327693	0.0327693
20254902_2	KIF21B	6.78153e-29	2.08928e-28	0.0783176	0.0783176
20254902_2	TMEM9	6.30402e-12	1.07272e-11	0.0420144	0.0420144
20254902_2	PHLDA3	0.000293016	0.000358364	0.0195194	0.0195194
20254902_2	CSRP1	1.50068e-182	5.90694e-181	0.337706	0.337706
20254902_2	NAV1	0.054751	0.0595916	0.0182849	0
20254902_2	IPO9	4.71588e-20	1.05873e-19	0.0610617	0.0610617
20254902_2	SHISA4	6.31274e-05	7.97658e-05	0.0438722	0.0438722
20254902_2	TIMM17A	1.2785e-61	9.73186e-61	0.145695	0.145695
20254902_2	GPR37L1	8.59249e-07	1.1756e-06	0.0325408	0.0325408
20254902_2	ARL8A	8.23026e-06	1.08128e-05	0.0254515	0.0254515
20254902_2	PPP1R12B	0.00712647	0.00816345	0.0120144	0.0120144
20254902_2	SYT2	4.46048e-90	5.90421e-89	0.215646	0.215646
20254902_2	KLHL12	1.42077e-23	3.61723e-23	0.068172	0.068172
20254902_2	ADIPOR1	0.45445	0.460375	0.0475625	0
20254902_2	CYB5R1	1.94741e-05	2.51649e-05	0.0225492	0.0225492
20254902_2	TMEM183A	1.66429e-23	4.22822e-23	0.0698449	0.0698449
20254902_2	PPFIA4	8.83273e-43	4.13831e-42	0.112707	0.112707
20254902_2	ADORA1	0.000499891	0.000604334	0.0302619	0.0302619
20254902_2	CHI3L1	1.624e-22	3.96911e-22	0.219033	0.219033
20254902_2	PRELP	6.45803e-29	1.99476e-28	0.0926224	0.0926224
20254902_2	ATP2B4	2.20768e-08	3.24694e-08	0.0385977	0.0385977
20254902_2	SNRPE	2.74757e-32	9.42047e-32	0.0891413	0.0891413
20254902_2	PLEKHA6	2.1421e-50	1.24326e-49	0.126768	0.126768
20254902_2	PPP1R15B	0.000147848	0.000183598	0.017665	0.017665
20254902_2	MDM4	0.273814	0.282453	0.049912	0
20254902_2	NFASC	9.16019e-52	5.51918e-51	0.128729	0.128729
20254902_2	CNTN2	0	0	0.668172	0.668172
20254902_2	DSTYK	5.16606e-08	7.47667e-08	0.0314697	0.0314697
20254902_2	TMCC2	3.06608e-05	3.92141e-05	0.0373217	0.0373217
20254902_2	CDK18	8.51307e-22	2.02842e-21	0.0651437	0.0651437
20254902_2	MFSD4A	3.92546e-68	3.37929e-67	0.152544	0.152544
20254902_2	NUCKS1	9.53722e-92	1.30575e-90	0.190738	0.190738
20254902_2	SRGAP2	0.228935	0.237798	0.0251352	0
20254902_2	CD46	0.00332024	0.00386403	0.0124707	0.0124707
20254902_2	PLXNA2	8.62301e-31	2.81152e-30	0.0851415	0.0851415
20254902_2	CAMK1G	3.85412e-59	2.82243e-58	0.143831	0.143831
20254902_2	RCOR3	6.72896e-06	8.8677e-06	0.0235897	0.0235897
20254902_2	SLC30A1	0.000459176	0.000555561	0.0175459	0.0175459
20254902_2	LPGAT1	0.176092	0.184415	0.0113515	0
20254902_2	PPP2R5A	1.99146e-09	3.06139e-09	0.0348932	0.0348932
20254902_2	NENF	1.20916e-20	2.77287e-20	0.0718705	0.0718705
20254902_2	NSL1	0.052376	0.0570793	0.00692264	0
20254902_2	RPS6KC1	0.00851882	0.00970267	0.021276	0.021276
20254902_2	SMYD2	1.52985e-197	6.88202e-196	0.400458	0.400458
20254902_2	EPRS	0.011035	0.0124877	0.0135948	0.0135948
20254902_2	IARS2	0.000301568	0.000368672	0.0223344	0.0223344
20254902_2	RAB3GAP2	5.35824e-36	2.05108e-35	0.0956657	0.0956657
20254902_2	MARK1	8.21145e-25	2.18061e-24	0.0702098	0.0702098
20254902_2	C1orf115	1.92307e-86	2.34811e-85	0.192516	0.192516
20254902_2	MIA3	8.79121e-09	1.31527e-08	0.0316256	0.0316256
20254902_2	AIDA	5.58761e-07	7.69582e-07	0.0268096	0.0268096
20254902_2	BROX	0.0970067	0.103623	0.0124976	0
20254902_2	SUSD4	1.47683e-20	3.37248e-20	0.0636833	0.0636833
20254902_2	CAPN2	0.00996423	0.0113016	0.0181323	0.0181323
20254902_2	TP53BP2	7.94337e-12	1.34862e-11	0.0405891	0.0405891
20254902_2	FBXO28	3.61601e-25	9.74093e-25	0.0740388	0.0740388
20254902_2	DEGS1	0.127448	0.134936	0.00608186	0
20254902_2	CNIH4	5.25882e-12	8.96908e-12	0.0468985	0.0468985
20254902_2	WDR26	9.34219e-16	1.81534e-15	0.0508005	0.0508005
20254902_2	ENAH	0.0493918	0.0539451	0.0155541	0
20254902_2	SRP9	0.120257	0.12757	0.0160863	0
20254902_2	EPHX1	7.99654e-07	1.09506e-06	0.0562389	0.0562389
20254902_2	TMEM63A	1.1517e-48	6.36255e-48	0.12058	0.12058
20254902_2	PYCR2	4.29267e-08	6.23375e-08	0.0299242	0.0299242
20254902_2	H3F3A	0.00854627	0.00973207	0.0255831	0.0255831
20254902_2	ACBD3	0.024494	0.0271284	0.0121789	0.0121789
20254902_2	PARP1	0.219871	0.228582	0.029229	0
20254902_2	ITPKB	2.89942e-26	8.14041e-26	0.0729291	0.0729291
20254902_2	COQ8A	1.59395e-16	3.1683e-16	0.0528332	0.0528332
20254902_2	CDC42BPA	0.214929	0.223599	0.00326165	0
20254902_2	SNAP47	5.85064e-25	1.56339e-24	0.0717846	0.0717846
20254902_2	ARF1	0.00120871	0.001438	0.0537502	0.0537502
20254902_2	MRPL55	3.00931e-09	4.59186e-09	0.0535489	0.0535489
20254902_2	GUK1	3.8359e-23	9.57056e-23	0.075267	0.075267
20254902_2	RNF187	5.48968e-10	8.62746e-10	0.0736224	0.0736224
20254902_2	RHOU	4.24242e-72	3.93525e-71	0.161026	0.161026
20254902_2	RAB4A	1.46864e-29	4.6198e-29	0.0840583	0.0840583
20254902_2	CCSAP	5.58131e-08	8.064e-08	0.0347024	0.0347024
20254902_2	GALNT2	3.50365e-14	6.40658e-14	0.0473222	0.0473222
20254902_2	PGBD5	8.13068e-59	5.90362e-58	0.13613	0.13613
20254902_2	AGT	9.66046e-36	3.66975e-35	0.111405	0.111405
20254902_2	C1orf198	3.67694e-43	1.7432e-42	0.112637	0.112637
20254902_2	ARV1	1.40424e-16	2.79866e-16	0.0535369	0.0535369
20254902_2	GNPAT	1.81474e-10	2.90854e-10	0.042583	0.042583
20254902_2	EGLN1	1.47359e-05	1.91496e-05	0.030637	0.030637
20254902_2	TSNAX	1.47269e-07	2.08695e-07	0.0294872	0.0294872
20254902_2	SIPA1L2	3.57133e-55	2.36103e-54	0.134471	0.134471
20254902_2	NTPCR	7.29518e-20	1.62862e-19	0.0587579	0.0587579
20254902_2	PCNX2	1.33672e-82	1.50899e-81	0.184776	0.184776
20254902_2	KCNK1	7.02342e-64	5.59536e-63	0.148701	0.148701
20254902_2	COA6	1.10932e-35	4.20601e-35	0.0935516	0.0935516
20254902_2	IRF2BP2	2.06366e-06	2.77458e-06	0.0358231	0.0358231
20254902_2	TOMM20	0.0143468	0.0161469	0.041462	0.041462
20254902_2	ARID4B	2.69985e-11	4.487e-11	0.0464454	0.0464454
20254902_2	GPR137B	3.34063e-07	4.65138e-07	0.0282407	0.0282407
20254902_2	LGALS8	6.91431e-23	1.71368e-22	0.0774329	0.0774329
20254902_2	ACTN2	2.97353e-09	4.53959e-09	0.0443484	0.0443484
20254902_2	RYR2	7.70558e-21	1.78002e-20	0.071698	0.071698
20254902_2	CHRM3	7.18651e-13	1.26165e-12	0.0522995	0.0522995
20254902_2	FMN2	1.80132e-13	3.22674e-13	0.0460104	0.0460104
20254902_2	RGS7	2.18834e-52	1.33193e-51	0.128163	0.128163
20254902_2	FH	4.04663e-42	1.86238e-41	0.110357	0.110357
20254902_2	CEP170	0.00315953	0.00367986	0.0137334	0.0137334
20254902_2	SDCCAG8	4.91892e-14	8.95615e-14	0.0464472	0.0464472
20254902_2	AKT3	1.14749e-35	4.34798e-35	0.0918213	0.0918213
20254902_2	ZBTB18	1.12002e-36	4.39415e-36	0.0944921	0.0944921
20254902_2	ADSS	0.000212809	0.000262469	0.0462173	0.0462173
20254902_2	COX20	2.09256e-112	3.84043e-111	0.23817	0.23817
20254902_2	HNRNPU	4.48549e-07	6.21075e-07	0.0936309	0.0936309
20254902_2	CNST	3.91488e-37	1.5584e-36	0.094673	0.094673
20254902_2	SCCPDH	5.96e-06	7.86993e-06	0.0234918	0.0234918
20254902_2	AHCTF1	0.000236459	0.000290679	0.0180693	0.0180693
20254902_2	ZNF692	9.63936e-06	1.2617e-05	0.0328289	0.0328289
20254902_2	ACP1	6.51791e-26	1.8054e-25	0.0758189	0.0758189
20254902_2	MYT1L	2.33128e-15	4.45801e-15	0.0501787	0.0501787
20254902_2	EIPR1	5.71953e-15	1.0761e-14	0.049365	0.049365
20254902_2	TRAPPC12	4.19812e-10	6.62552e-10	0.0364389	0.0364389
20254902_2	ADI1	1.33279e-14	2.47029e-14	0.046615	0.046615
20254902_2	RPS7	7.42617e-87	9.12336e-86	0.18935	0.18935
20254902_2	SILC1	0.000472402	0.000571217	0.0319541	0.0319541
20254902_2	RNF144A	0.00561298	0.00646812	0.0146361	0.0146361
20254902_2	ID2	6.09787e-22	1.46285e-21	0.087404	0.087404
20254902_2	KIDINS220	0.000310305	0.000379121	0.0250166	0.0250166
20254902_2	MBOAT2	3.93409e-07	5.46244e-07	0.085322	0.085322
20254902_2	ASAP2	1.82546e-07	2.57224e-07	0.0287941	0.0287941
20254902_2	ITGB1BP1	1.17763e-29	3.71417e-29	0.0801825	0.0801825
20254902_2	IAH1	3.46742e-24	9.03552e-24	0.0727037	0.0727037
20254902_2	YWHAQ	4.55083e-22	1.09744e-21	0.0675593	0.0675593
20254902_2	HPCAL1	2.70327e-86	3.29402e-85	0.332579	0.332579
20254902_2	PDIA6	0.0022601	0.0026514	0.0159822	0.0159822
20254902_2	KCNF1	1.75549e-08	2.59207e-08	0.0743871	0.0743871
20254902_2	ROCK2	5.71074e-29	1.76576e-28	0.0815779	0.0815779
20254902_2	NTSR2	0.00116341	0.00138521	0.0250428	0.0250428
20254902_2	LPIN1	1.99566e-09	3.06705e-09	0.0353585	0.0353585
20254902_2	LRATD1	8.19566e-147	2.21876e-145	0.278594	0.278594
20254902_2	NBAS	8.22272e-18	1.70821e-17	0.0593887	0.0593887
20254902_2	DDX1	2.00566e-58	1.43711e-57	0.139613	0.139613
20254902_2	FAM49A	2.33976e-57	1.64113e-56	0.138276	0.138276
20254902_2	VSNL1	0	0	0.69043	0.69043
20254902_2	LAPTM4A	3.61087e-09	5.4846e-09	0.034405	0.034405
20254902_2	PUM2	1.3504e-12	2.35004e-12	0.0431442	0.0431442
20254902_2	RHOB	1.65388e-39	7.10858e-39	0.105184	0.105184
20254902_2	FKBP1B	1.68825e-61	1.28183e-60	0.147862	0.147862
20254902_2	SF3B6	3.27579e-12	5.63192e-12	0.0439547	0.0439547
20254902_2	ITSN2	1.19828e-07	1.70616e-07	0.0298887	0.0298887
20254902_2	NCOA1	1.84204e-12	3.18985e-12	0.0729937	0.0729937
20254902_2	PTRHD1	4.61021e-62	3.55449e-61	0.148089	0.148089
20254902_2	ADCY3	1.09689e-20	2.52025e-20	0.0625095	0.0625095
20254902_2	EFR3B	2.41787e-39	1.02962e-38	0.102963	0.102963
20254902_2	DTNB	4.80691e-17	9.7241e-17	0.0556412	0.0556412
20254902_2	KIF3C	7.19696e-30	2.28674e-29	0.0989049	0.0989049
20254902_2	RAB10	0.40047	0.407208	0.00113826	0
20254902_2	HADHA	0.00658834	0.00756585	0.0345656	0.0345656
20254902_2	HADHB	0.215282	0.223928	0.014573	0
20254902_2	SELENOI	1.01984e-09	1.58363e-09	0.0411768	0.0411768
20254902_2	MAPRE3	1.42089e-45	7.23505e-45	0.112204	0.112204
20254902_2	OST4	2.47777e-40	1.08208e-39	0.106648	0.106648
20254902_2	PREB	8.73711e-06	1.14687e-05	0.0273115	0.0273115
20254902_2	ATRAID	0.00100909	0.00120363	0.0153509	0.0153509
20254902_2	SLC30A3	1.0466e-66	8.77005e-66	0.151108	0.151108
20254902_2	EIF2B4	0.00125867	0.00149625	0.0844086	0.0844086
20254902_2	SNX17	9.13915e-09	1.36596e-08	0.0324008	0.0324008
20254902_2	PPM1G	8.02956e-20	1.78923e-19	0.0588523	0.0588523
20254902_2	NRBP1	1.63312e-17	3.36234e-17	0.068677	0.068677
20254902_2	FNDC4	8.63732e-31	2.81466e-30	0.0846329	0.0846329
20254902_2	SUPT7L	6.99391e-18	1.45698e-17	0.0547584	0.0547584
20254902_2	SLC4A1AP	1.00214e-08	1.49559e-08	0.0319336	0.0319336
20254902_2	MRPL33	2.18501e-74	2.12568e-73	0.167998	0.167998
20254902_2	PPP1CB	0.460035	0.465665	0.0104498	0
20254902_2	CLIP4	2.91795e-06	3.89602e-06	0.0250727	0.0250727
20254902_2	YPEL5	9.0102e-12	1.52584e-11	0.0408885	0.0408885
20254902_2	EHD3	1.1187e-94	1.62851e-93	0.201682	0.201682
20254902_2	DPY30	1.04935e-31	3.53706e-31	0.0855709	0.0855709
20254902_2	YIPF4	0.0412528	0.0453038	0.0108936	0.0108936
20254902_2	BIRC6	0.113701	0.120851	0.0104011	0
20254902_2	FAM98A	1.11381e-17	2.30507e-17	0.0613977	0.0613977
20254902_2	CRIM1-DT	4.81849e-42	2.21251e-41	0.107883	0.107883
20254902_2	CRIM1	6.05894e-08	8.7372e-08	0.0314356	0.0314356
20254902_2	FEZ2	0.0263325	0.0291322	0.0143458	0.0143458
20254902_2	STRN	0.330809	0.338968	0.00776837	0
20254902_2	GPATCH11	1.08017e-11	1.82406e-11	0.0416576	0.0416576
20254902_2	EIF2AK2	1.17468e-17	2.42768e-17	0.0562744	0.0562744
20254902_2	CEBPZOS	4.56005e-08	6.614e-08	0.0307056	0.0307056
20254902_2	CEBPZ	4.97819e-08	7.20825e-08	0.0311831	0.0311831
20254902_2	ATL2	1.97017e-20	4.48026e-20	0.0760672	0.0760672
20254902_2	HNRNPLL	3.1824e-16	6.2777e-16	0.0524138	0.0524138
20254902_2	SRSF7	1.8441e-07	2.59667e-07	0.0512159	0.0512159
20254902_2	MORN2	3.68868e-45	1.85301e-44	0.116552	0.116552
20254902_2	MAP4K3	3.33093e-19	7.26539e-19	0.0597227	0.0597227
20254902_2	TMEM178A	1.39014e-31	4.66211e-31	0.085283	0.085283
20254902_2	SLC8A1	7.27089e-26	2.00756e-25	0.101433	0.101433
20254902_2	COX7A2L	4.54332e-26	1.26667e-25	0.0728215	0.0728215
20254902_2	MTA3	1.29974e-31	4.36383e-31	0.08885	0.08885
20254902_2	ZFP36L2	0.311552	0.320003	0.0109717	0
20254902_2	DYNC2LI1	2.03446e-13	3.63566e-13	0.0444256	0.0444256
20254902_2	LRPPRC	2.9668e-17	6.0437e-17	0.0591423	0.0591423
20254902_2	PPM1B	0.191254	0.199734	0.00485856	0
20254902_2	PREPL	3.22338e-117	6.22113e-116	0.261527	0.261527
20254902_2	PRKCE	2.33745e-46	1.21292e-45	0.116696	0.116696
20254902_2	EPAS1	2.1062e-44	1.0363e-43	0.109012	0.109012
20254902_2	RHOQ	8.41869e-05	0.000105751	0.0225908	0.0225908
20254902_2	CRIPT	0.351347	0.35909	0.00828358	0
20254902_2	SOCS5	6.86707e-18	1.43206e-17	0.055711	0.055711
20254902_2	MCFD2	9.15471e-08	1.30972e-07	0.0296028	0.0296028
20254902_2	CALM2	2.37528e-166	7.85154e-165	0.345354	0.345354
20254902_2	MSH2	3.9306e-18	8.28055e-18	0.0553	0.0553
20254902_2	KCNK12	3.70551e-54	2.39159e-53	0.132666	0.132666
20254902_2	FBXO11	6.97393e-43	3.28027e-42	0.109492	0.109492
20254902_2	PPP1R21	0.00377069	0.00438144	0.0132925	0.0132925
20254902_2	NRXN1	4.28931e-54	2.75946e-53	0.134544	0.134544
20254902_2	ASB3	2.41059e-07	3.38002e-07	0.0283111	0.0283111
20254902_2	ERLEC1	7.76616e-19	1.67622e-18	0.057972	0.057972
20254902_2	ACYP2	8.27078e-78	8.54647e-77	0.176275	0.176275
20254902_2	SPTBN1	0.0470349	0.051446	0.0198298	0
20254902_2	RTN4	1.59183e-24	4.19555e-24	0.070615	0.070615
20254902_2	RPS27A	2.70773e-56	1.85147e-55	0.151149	0.151149
20254902_2	MTIF2	0.000142413	0.000177033	0.0362566	0.0362566
20254902_2	CCDC88A	4.52949e-152	1.29665e-150	0.289742	0.289742
20254902_2	CFAP36	3.18098e-51	1.87876e-50	0.120334	0.120334
20254902_2	PPP4R3B	1.40399e-07	1.99243e-07	0.0293823	0.0293823
20254902_2	EFEMP1	1.21493e-09	1.88217e-09	0.0507486	0.0507486
20254902_2	CCDC85A	1.9358e-88	2.459e-87	0.184224	0.184224
20254902_2	BCL11A	5.55302e-20	1.24387e-19	0.0714108	0.0714108
20254902_2	C2orf74	6.42265e-25	1.71318e-24	0.0717065	0.0717065
20254902_2	USP34	0.707483	0.710214	0	0
20254902_2	XPO1	0.00442335	0.00512389	0.0153693	0.0153693
20254902_2	CCT4	0.00288117	0.00336287	0.0243061	0.0243061
20254902_2	COMMD1	6.37484e-17	1.28593e-16	0.0529853	0.0529853
20254902_2	EHBP1	1.58112e-42	7.37896e-42	0.108501	0.108501
20254902_2	MDH1	8.62798e-118	1.67601e-116	0.237956	0.237956
20254902_2	UGP2	8.09026e-104	1.32614e-102	0.230273	0.230273
20254902_2	AFTPH	2.69534e-19	5.90055e-19	0.0577438	0.0577438
20254902_2	SLC1A4	3.33055e-33	1.17423e-32	0.0902115	0.0902115
20254902_2	CEP68	0.000125968	0.000157145	0.0217802	0.0217802
20254902_2	RAB1A	4.27751e-15	8.09373e-15	0.0579553	0.0579553
20254902_2	ACTR2	6.36172e-05	8.03678e-05	0.0213102	0.0213102
20254902_2	SPRED2	1.39691e-23	3.55799e-23	0.0700642	0.0700642
20254902_2	C1D	1.91676e-17	3.93144e-17	0.0649561	0.0649561
20254902_2	PPP3R1	2.41426e-71	2.21541e-70	0.167586	0.167586
20254902_2	CNRIP1	2.71906e-21	6.36967e-21	0.0706209	0.0706209
20254902_2	GFPT1	4.99414e-28	1.494e-27	0.0786982	0.0786982
20254902_2	NFU1	8.17959e-21	1.88515e-20	0.0647771	0.0647771
20254902_2	AAK1	8.30359e-46	4.25346e-45	0.117149	0.117149
20254902_2	SNRNP27	5.63249e-21	1.30415e-20	0.0649317	0.0649317
20254902_2	PCBP1	2.31535e-07	3.2503e-07	0.028331	0.028331
20254902_2	TIA1	2.15886e-05	2.78312e-05	0.0362927	0.0362927
20254902_2	PCYOX1	4.81772e-08	6.97927e-08	0.0341492	0.0341492
20254902_2	SNRPG	1.84157e-53	1.1598e-52	0.136042	0.136042
20254902_2	ADD2	1.40843e-57	9.91366e-57	0.135566	0.135566
20254902_2	NAGK	5.74687e-15	1.08056e-14	0.0499691	0.0499691
20254902_2	MPHOSPH10	4.86114e-07	6.7169e-07	0.0277754	0.0277754
20254902_2	PAIP2B	4.45282e-50	2.55792e-49	0.121502	0.121502
20254902_2	ZNF638	1.4874e-10	2.39223e-10	0.0397738	0.0397738
20254902_2	EXOC6B	1.54196e-11	2.58927e-11	0.0395018	0.0395018
20254902_2	EMX1	3.748e-44	1.82906e-43	0.115658	0.115658
20254902_2	SFXN5	1.06645e-87	1.3183e-86	0.194502	0.194502
20254902_2	RAB11FIP5	3.05357e-55	2.0232e-54	0.129511	0.129511
20254902_2	PRADC1	1.5506e-21	3.6611e-21	0.0654354	0.0654354
20254902_2	CCT7	1.42523e-06	1.93184e-06	0.0305022	0.0305022
20254902_2	FBXO41	1.89121e-43	9.03761e-43	0.107646	0.107646
20254902_2	DGUOK	3.86593e-17	7.84328e-17	0.0546047	0.0546047
20254902_2	BOLA3	1.79997e-75	1.78004e-74	0.169227	0.169227
20254902_2	MOB1A	3.70786e-07	5.1555e-07	0.0271108	0.0271108
20254902_2	DCTN1	0.0235631	0.0261167	0.017855	0.017855
20254902_2	RTKN	9.54358e-28	2.8253e-27	0.0786514	0.0786514
20254902_2	WBP1	4.63311e-09	7.02125e-09	0.036122	0.036122
20254902_2	AUP1	0.0292279	0.0322818	0.036168	0.036168
20254902_2	POLE4	4.27968e-18	9.00329e-18	0.0638598	0.0638598
20254902_2	CTNNA2	1.28109e-129	2.91436e-128	0.271291	0.271291
20254902_2	SUCLG1	1.27939e-12	2.22788e-12	0.0482948	0.0482948
20254902_2	TMSB10	0	0	0.765069	0.765069
20254902_2	KCMF1	8.91148e-51	5.22208e-50	0.126626	0.126626
20254902_2	TGOLN2	0.252634	0.26128	0.0163479	0
20254902_2	MAT2A	1.91195e-09	2.94219e-09	0.0383254	0.0383254
20254902_2	GGCX	0.0172779	0.019315	0.0332873	0.0332873
20254902_2	VAMP5	8.12498e-29	2.49419e-28	0.077712	0.077712
20254902_2	RNF181	1.55566e-20	3.54978e-20	0.0616645	0.0616645
20254902_2	ST3GAL5	0.000365138	0.000444299	0.0220098	0.0220098
20254902_2	PTCD3	0.144674	0.152606	0.00593168	0
20254902_2	IMMT	1.36043e-15	2.62478e-15	0.0528561	0.0528561
20254902_2	MRPL35	1.89173e-21	4.45247e-21	0.0627465	0.0627465
20254902_2	REEP1	1.6903e-59	1.24698e-58	0.140929	0.140929
20254902_2	CHMP3	2.27133e-26	6.39801e-26	0.0741437	0.0741437
20254902_2	RNF103	0.00184917	0.00218303	0.0203009	0.0203009
20254902_2	RMND5A	0.0887155	0.0950036	0.0275441	0
20254902_2	MAL	1.34955e-248	8.58974e-247	0.471638	0.471638
20254902_2	MRPS5	3.9076e-05	4.9743e-05	0.0209437	0.0209437
20254902_2	FAHD2A	1.46707e-12	2.54937e-12	0.0430872	0.0430872
20254902_2	ANKRD36C	9.68403e-08	1.38314e-07	0.0464121	0.0464121
20254902_2	STARD7	0.000112693	0.000140731	0.0277353	0.0277353
20254902_2	TMEM127	4.40287e-41	1.96732e-40	0.105197	0.105197
20254902_2	CIAO1	1.26225e-11	2.12733e-11	0.0407765	0.0407765
20254902_2	SNRNP200	1.18016e-06	1.60548e-06	0.026617	0.026617
20254902_2	FAHD2B	0.000147282	0.000182933	0.0216848	0.0216848
20254902_2	COX5B	1.33586e-303	1.14178e-301	0.542963	0.542963
20254902_2	ACTR1B	2.24724e-47	1.20047e-46	0.114475	0.114475
20254902_2	TMEM131	0.000244385	0.000300237	0.0182313	0.0182313
20254902_2	INPP4A	5.74285e-41	2.55841e-40	0.106873	0.106873
20254902_2	COA5	1.61263e-32	5.58032e-32	0.0896769	0.0896769
20254902_2	UNC50	7.4485e-10	1.16386e-09	0.0346397	0.0346397
20254902_2	MGAT4A	2.34979e-15	4.4902e-15	0.052076	0.052076
20254902_2	KIAA1211L	3.99609e-47	2.11956e-46	0.114995	0.114995
20254902_2	EIF5B	6.33464e-13	1.11373e-12	0.0623262	0.0623262
20254902_2	AFF3	3.76686e-37	1.50047e-36	0.0964848	0.0964848
20254902_2	LONRF2	2.00057e-49	1.1324e-48	0.122394	0.122394
20254902_2	CHST10	2.6693e-51	1.58594e-50	0.128219	0.128219
20254902_2	RPL31	2.86092e-245	1.80177e-243	0.429412	0.429412
20254902_2	RNF149	9.24052e-15	1.72392e-14	0.0484399	0.0484399
20254902_2	CREG2	2.05648e-149	5.67e-148	0.284738	0.284738
20254902_2	MAP4K4	2.04612e-260	1.42348e-258	0.483856	0.483856
20254902_2	PANTR1	6.47554e-33	2.26171e-32	0.0898176	0.0898176
20254902_2	POU3F3	0.013935	0.0157012	0.0114505	0.0114505
20254902_2	C2orf49	9.23723e-07	1.26237e-06	0.0266137	0.0266137
20254902_2	NCK2	7.89431e-39	3.30986e-38	0.103896	0.103896
20254902_2	GCC2	6.14034e-31	2.01192e-30	0.0816175	0.0816175
20254902_2	RANBP2	3.44506e-24	8.98118e-24	0.0702158	0.0702158
20254902_2	MTLN	3.54932e-160	1.089e-158	0.310147	0.310147
20254902_2	ZC3H8	2.44283e-11	4.0655e-11	0.0379245	0.0379245
20254902_2	TTL	0.000896609	0.0010731	0.0163762	0.0163762
20254902_2	CHCHD5	3.67261e-28	1.10474e-27	0.0806108	0.0806108
20254902_2	SLC20A1	2.2057e-34	8.06646e-34	0.0906025	0.0906025
20254902_2	ACTR3	4.17182e-25	1.12129e-24	0.0710911	0.0710911
20254902_2	DPP10	8.48721e-23	2.09312e-22	0.0668874	0.0668874
20254902_2	DDX18	4.08663e-10	6.45467e-10	0.0394573	0.0394573
20254902_2	INSIG2	7.58173e-36	2.89665e-35	0.0952478	0.0952478
20254902_2	DBI	1.19343e-66	9.9864e-66	0.145671	0.145671
20254902_2	PTPN4	8.34758e-29	2.5599e-28	0.0805775	0.0805775
20254902_2	RALB	8.76027e-44	4.22343e-43	0.114633	0.114633
20254902_2	CLASP1	1.98955e-47	1.06471e-46	0.119561	0.119561
20254902_2	NIFK	1.23242e-05	1.60749e-05	0.0224346	0.0224346
20254902_2	TSN	0.00405251	0.00470251	0.0207799	0.0207799
20254902_2	BIN1	1.41237e-167	4.69457e-166	0.339054	0.339054
20254902_2	MAP3K2	0.113428	0.120582	0.00407608	0
20254902_2	IWS1	0.000149202	0.000185241	0.0241582	0.0241582
20254902_2	WDR33	1.99522e-11	3.3326e-11	0.0389001	0.0389001
20254902_2	HS6ST1	2.2936e-68	1.98017e-67	0.162947	0.162947
20254902_2	SMPD4	0.0019769	0.00232739	0.0191826	0.0191826
20254902_2	MZT2B	1.31978e-93	1.87115e-92	0.197682	0.197682
20254902_2	CCDC115	1.80136e-19	3.9711e-19	0.0710433	0.0710433
20254902_2	IMP4	3.18602e-23	7.97906e-23	0.068412	0.068412
20254902_2	ARHGEF4	4.42781e-09	6.71523e-09	0.033142	0.033142
20254902_2	FAM168B	4.08462e-12	6.99035e-12	0.0506642	0.0506642
20254902_2	PLEKHB2	1.87008e-29	5.84877e-29	0.0891028	0.0891028
20254902_2	MZT2A	6.29042e-59	4.58412e-58	0.140054	0.140054
20254902_2	MGAT5	0.00021316	0.000262848	0.0272405	0.0272405
20254902_2	RAB3GAP1	5.27546e-15	9.93487e-15	0.048613	0.048613
20254902_2	R3HDM1	2.98453e-26	8.37545e-26	0.0744264	0.0744264
20254902_2	UBXN4	0.00095981	0.00114667	0.0192561	0.0192561
20254902_2	DARS	1.08188e-14	2.01146e-14	0.0477357	0.0477357
20254902_2	GTDC1	6.93088e-11	1.1299e-10	0.0410793	0.0410793
20254902_2	ZEB2	7.90798e-173	2.85021e-171	0.342437	0.342437
20254902_2	ORC4	4.07743e-29	1.26531e-28	0.0787994	0.0787994
20254902_2	KIF5C	0.000218005	0.000268545	0.0388636	0.0388636
20254902_2	MMADHC	1.6864e-17	3.46846e-17	0.0554431	0.0554431
20254902_2	RIF1	0.00270114	0.0031589	0.020568	0.020568
20254902_2	ARL5A	0.0163384	0.0183194	0.0103525	0.0103525
20254902_2	CACNB4	2.21586e-80	2.40608e-79	0.180345	0.180345
20254902_2	FMNL2	4.96176e-57	3.45188e-56	0.138926	0.138926
20254902_2	PRPF40A	0.0554947	0.0603462	0.0307457	0
20254902_2	KCNJ3	9.80287e-39	4.09857e-38	0.101891	0.101891
20254902_2	NR4A2	8.67686e-66	7.16051e-65	0.227786	0.227786
20254902_2	GPD2	3.13653e-14	5.74582e-14	0.0473506	0.0473506
20254902_2	ERMN	0	0	0.769907	0.769907
20254902_2	PKP4	6.03804e-96	8.94197e-95	0.210724	0.210724
20254902_2	BAZ2B	7.5709e-14	1.37055e-13	0.0520861	0.0520861
20254902_2	2025-03-07	0.00235155	0.00275599	0.0143616	0.0143616
20254902_2	TANK	1.7598e-12	3.05186e-12	0.0492561	0.0492561
20254902_2	PSMD14	9.4709e-48	5.1049e-47	0.117984	0.117984
20254902_2	TBR1	1.02222e-58	7.38637e-58	0.167818	0.167818
20254902_2	SLC4A10	3.78998e-48	2.06704e-47	0.115673	0.115673
20254902_2	GCA	0.0252744	0.0279875	0.0206443	0.0206443
20254902_2	SCN3A	1.77563e-28	5.39816e-28	0.081678	0.081678
20254902_2	SCN2A	3.38505e-23	8.46687e-23	0.0650298	0.0650298
20254902_2	CSRNP3	4.00629e-57	2.79693e-56	0.140516	0.140516
20254902_2	SCN1A	2.18325e-225	1.17679e-223	0.418363	0.418363
20254902_2	STK39	1.67839e-07	2.37114e-07	0.0490437	0.0490437
20254902_2	CERS6	6.70615e-69	5.82335e-68	0.150739	0.150739
20254902_2	PPIG	6.90306e-05	8.70044e-05	0.0605222	0.0605222
20254902_2	KLHL23	3.78834e-15	7.18177e-15	0.0497182	0.0497182
20254902_2	SSB	8.80001e-29	2.69726e-28	0.0817313	0.0817313
20254902_2	METTL5	1.65714e-32	5.73102e-32	0.0907835	0.0907835
20254902_2	UBR3	4.81643e-05	6.1143e-05	0.0313343	0.0313343
20254902_2	GAD1	5.74185e-103	9.33519e-102	0.204831	0.204831
20254902_2	GORASP2	0.000206372	0.000254687	0.0186996	0.0186996
20254902_2	TLK1	0.000976898	0.00116616	0.0158996	0.0158996
20254902_2	CYBRD1	1.4369e-05	1.8681e-05	0.0224479	0.0224479
20254902_2	DYNC1I2	2.85309e-22	6.91936e-22	0.0653316	0.0653316
20254902_2	SLC25A12	6.68432e-49	3.71331e-48	0.117232	0.117232
20254902_2	RAPGEF4	1.19826e-68	1.03601e-67	0.184325	0.184325
20254902_2	MAP3K20	1.3804e-15	2.66245e-15	0.0513807	0.0513807
20254902_2	SP3	0.000351127	0.000427512	0.0177736	0.0177736
20254902_2	OLA1	1.02314e-80	1.12115e-79	0.179813	0.179813
20254902_2	CIR1	5.58977e-26	1.55263e-25	0.075615	0.075615
20254902_2	GPR155	1.33189e-22	3.26586e-22	0.0702275	0.0702275
20254902_2	WIPF1	2.79142e-20	6.30944e-20	0.0619893	0.0619893
20254902_2	CHN1	6.43083e-301	5.34384e-299	0.509298	0.509298
20254902_2	ATF2	4.61519e-36	1.77118e-35	0.0935364	0.0935364
20254902_2	ATP5MC3	1.46753e-83	1.7049e-82	0.176354	0.176354
20254902_2	LNPK	1.74646e-11	2.92609e-11	0.0391586	0.0391586
20254902_2	MTX2	1.20422e-35	4.56004e-35	0.0943265	0.0943265
20254902_2	HNRNPA3	0.299852	0.308462	0.0282446	0
20254902_2	NFE2L2	0.0222272	0.0247001	0.022424	0.022424
20254902_2	OSBPL6	2.95774e-40	1.28887e-39	0.106697	0.106697
20254902_2	PRKRA	2.85924e-22	6.93145e-22	0.0642919	0.0642919
20254902_2	PLEKHA3	3.00079e-23	7.52777e-23	0.0663786	0.0663786
20254902_2	SESTD1	0.0778246	0.0836401	0.0262549	0
20254902_2	ZNF385B	5.37964e-51	3.16795e-50	0.130839	0.130839
20254902_2	UBE2E3	2.48205e-72	2.31671e-71	0.164513	0.164513
20254902_2	ITPRID2	0.00289931	0.00338271	0.0192284	0.0192284
20254902_2	PDE1A	3.1101e-91	4.16281e-90	0.228804	0.228804
20254902_2	DNAJC10	3.85515e-08	5.61065e-08	0.0308362	0.0308362
20254902_2	NCKAP1	1.61413e-24	4.25246e-24	0.069433	0.069433
20254902_2	ZC3H15	1.52413e-39	6.55561e-39	0.105591	0.105591
20254902_2	ITGAV	0.33322	0.341321	0.030596	0
20254902_2	FAM171B	0.00844653	0.00962216	0.0280256	0.0280256
20254902_2	ORMDL1	3.95934e-30	1.26881e-29	0.0843884	0.0843884
20254902_2	HIBCH	0.793953	0.795416	0	0
20254902_2	INPP1	0.212254	0.220855	0.0452468	0
20254902_2	MFSD6	2.71214e-07	3.78952e-07	0.0453853	0.0453853
20254902_2	GLS	3.77583e-44	1.84114e-43	0.120123	0.120123
20254902_2	STAT1	1.35016e-16	2.69447e-16	0.0518205	0.0518205
20254902_2	CAVIN2	4.26729e-17	8.64291e-17	0.0548762	0.0548762
20254902_2	TMEFF2	1.02433e-12	1.78989e-12	0.0590737	0.0590737
20254902_2	SLC39A10	9.43346e-88	1.16854e-86	0.19306	0.19306
20254902_2	SF3B1	0.0317492	0.0349955	0.0253416	0.0253416
20254902_2	COQ10B	4.14958e-38	1.70867e-37	0.100302	0.100302
20254902_2	HSPD1	0.0176014	0.0196692	0.018253	0.018253
20254902_2	HSPE1	7.40775e-06	9.75365e-06	0.0283574	0.0283574
20254902_2	MOB4	1.20246e-33	4.30539e-33	0.0916831	0.0916831
20254902_2	RFTN2	0.283151	0.291934	0.00634967	0
20254902_2	PLCL1	6.14635e-08	8.85898e-08	0.033978	0.033978
20254902_2	SATB2	7.11069e-59	5.16929e-58	0.133897	0.133897
20254902_2	C2orf69	0.000393792	0.000478484	0.0189639	0.0189639
20254902_2	SPATS2L	4.58617e-47	2.43038e-46	0.120358	0.120358
20254902_2	BZW1	0.230876	0.239731	0.0135951	0
20254902_2	CLK1	6.19447e-10	9.70706e-10	0.0347315	0.0347315
20254902_2	FAM126B	3.69733e-43	1.75148e-42	0.113009	0.113009
20254902_2	NDUFB3	9.98295e-142	2.57448e-140	0.278149	0.278149
20254902_2	TRAK2	3.47335e-08	5.06361e-08	0.0307073	0.0307073
20254902_2	TMEM237	3.07244e-19	6.7089e-19	0.0599724	0.0599724
20254902_2	SUMO1	1.01629e-43	4.8957e-43	0.106123	0.106123
20254902_2	NOP58	3.26661e-31	1.08158e-30	0.0857354	0.0857354
20254902_2	BMPR2	1.91585e-26	5.4094e-26	0.0853675	0.0853675
20254902_2	ICA1L	3.59842e-09	5.46707e-09	0.0375856	0.0375856
20254902_2	ABI2	1.68443e-07	2.37856e-07	0.0380509	0.0380509
20254902_2	NDUFS1	1.92568e-13	3.44434e-13	0.0441373	0.0441373
20254902_2	EEF1B2	0.0680556	0.0734843	0.0259651	0
20254902_2	ZDBF2	2.73908e-33	9.69127e-33	0.0930819	0.0930819
20254902_2	ADAM23	1.91895e-98	2.92885e-97	0.203843	0.203843
20254902_2	KLF7	4.86599e-07	6.72206e-07	0.0273849	0.0273849
20254902_2	CREB1	1.76523e-05	2.28404e-05	0.0224304	0.0224304
20254902_2	PLEKHM3	4.03294e-27	1.16061e-26	0.0754049	0.0754049
20254902_2	C2orf80	2.25979e-40	9.89051e-40	0.102859	0.102859
20254902_2	PIKFYVE	0.011981	0.0135403	0.0144872	0.0144872
20254902_2	MAP2	5.87885e-93	8.19887e-92	0.20403	0.20403
20254902_2	UNC80	2.51918e-27	7.32375e-27	0.0754801	0.0754801
20254902_2	RPE	1.46608e-21	3.46703e-21	0.0703003	0.0703003
20254902_2	LANCL1	1.86529e-33	6.63103e-33	0.0903628	0.0903628
20254902_2	SPAG16	2.74672e-06	3.67396e-06	0.0282396	0.0282396
20254902_2	ATIC	0.352156	0.359793	0.00192255	0
20254902_2	FN1	8.70982e-12	1.47623e-11	0.0414696	0.0414696
20254902_2	XRCC5	0.000196278	0.00024248	0.0187931	0.0187931
20254902_2	LINC01963	1.56135e-18	3.33663e-18	0.0585578	0.0585578
20254902_2	RPL37A	7.31784e-61	5.49343e-60	0.209852	0.209852
20254902_2	IGFBP2	1.62863e-54	1.06029e-53	0.127235	0.127235
20254902_2	IGFBP5	9.921e-07	1.35395e-06	0.0456328	0.0456328
20254902_2	ARPC2	6.06344e-33	2.11902e-32	0.0898455	0.0898455
20254902_2	AAMP	2.16946e-06	2.91486e-06	0.0316804	0.0316804
20254902_2	PNKD	1.29123e-21	3.06078e-21	0.0656833	0.0656833
20254902_2	TMBIM1	0.785447	0.787158	0	0
20254902_2	CYP27A1	2.84893e-08	4.16956e-08	0.0301942	0.0301942
20254902_2	CDK5R2	5.57293e-40	2.4144e-39	0.107424	0.107424
20254902_2	RETREG2	0.314936	0.323312	0.00848721	0
20254902_2	ZFAND2B	8.06963e-07	1.10482e-06	0.0339074	0.0339074
20254902_2	ATG9A	0.00516565	0.00596643	0.0153271	0.0153271
20254902_2	TUBA4A	2.65961e-53	1.66275e-52	0.148502	0.148502
20254902_2	DNAJB2	4.42978e-97	6.65914e-96	0.212646	0.212646
20254902_2	PTPRN	5.6815e-77	5.76143e-76	0.171689	0.171689
20254902_2	DES	7.67638e-237	4.54731e-235	0.720706	0.720706
20254902_2	CHPF	5.78579e-10	9.07851e-10	0.035603	0.035603
20254902_2	OBSL1	4.94016e-42	2.2649e-41	0.105642	0.105642
20254902_2	SLC4A3	3.16209e-39	1.34176e-38	0.0989821	0.0989821
20254902_2	EPHA4	7.75118e-231	4.37503e-229	0.422144	0.422144
20254902_2	SGPP2	3.57893e-48	1.95729e-47	0.121071	0.121071
20254902_2	FARSB	8.29245e-16	1.61293e-15	0.0659467	0.0659467
20254902_2	ACSL3	3.69365e-06	4.91638e-06	0.0392989	0.0392989
20254902_2	SCG2	9.25401e-12	1.56624e-11	0.0400871	0.0400871
20254902_2	WDFY1	6.96828e-08	1.00195e-07	0.0323463	0.0323463
20254902_2	MRPL44	4.7997e-15	9.05887e-15	0.0500529	0.0500529
20254902_2	SERPINE2	1.42096e-26	4.0273e-26	0.0994179	0.0994179
20254902_2	CUL3	6.79314e-26	1.8799e-25	0.074034	0.074034
20254902_2	DOCK10	4.1987e-24	1.09079e-23	0.0711125	0.0711125
20254902_2	MFF	5.69264e-30	1.81358e-29	0.0842171	0.0842171
20254902_2	AGFG1	0.000105812	0.00013222	0.0197376	0.0197376
20254902_2	DNER	4.88456e-42	2.24113e-41	0.11427	0.11427
20254902_2	TRIP12	0.00548361	0.00632147	0.0128079	0.0128079
20254902_2	CAB39	2.90086e-54	1.88037e-53	0.124286	0.124286
20254902_2	ITM2C	4.04205e-10	6.38763e-10	0.0925356	0.0925356
20254902_2	C2orf72	1.72058e-17	3.53754e-17	0.0547902	0.0547902
20254902_2	PSMD1	4.15046e-11	6.84083e-11	0.0400691	0.0400691
20254902_2	NCL	2.76369e-08	4.04777e-08	0.0311317	0.0311317
20254902_2	PTMA	0	0	0.634668	0.634668
20254902_2	EFHD1	0	0	0.613147	0.613147
20254902_2	GIGYF2	0.0800441	0.0859637	0.00649892	0
20254902_2	SNORC	0.00170853	0.00201978	0.0800572	0.0800572
20254902_2	NGEF	1.6167e-18	3.45208e-18	0.0677517	0.0677517
20254902_2	ARL4C	1.23272e-26	3.5054e-26	0.0758656	0.0758656
20254902_2	AGAP1	2.53947e-06	3.40055e-06	0.0244732	0.0244732
20254902_2	IQCA1	2.57977e-08	3.78582e-08	0.0312679	0.0312679
20254902_2	COPS8	3.18297e-41	1.42543e-40	0.101529	0.101529
20254902_2	LRRFIP1	3.87516e-30	1.24317e-29	0.0832912	0.0832912
20254902_2	RAMP1	1.11808e-88	1.43859e-87	0.19306	0.19306
20254902_2	UBE2F	1.35909e-36	5.30428e-36	0.097096	0.097096
20254902_2	ILKAP	7.45515e-06	9.8139e-06	0.0205986	0.0205986
20254902_2	HES6	1.15038e-121	2.38156e-120	0.239723	0.239723
20254902_2	HDAC4	6.83994e-11	1.11569e-10	0.0481753	0.0481753
20254902_2	NDUFA10	1.67673e-06	2.26402e-06	0.0278828	0.0278828
20254902_2	COPS9	1.60774e-197	7.17844e-196	0.372765	0.372765
20254902_2	GPC1	2.18905e-10	3.50003e-10	0.0360592	0.0360592
20254902_2	KIF1A	0.0064389	0.00739991	0.0222009	0.0222009
20254902_2	PPP1R7	1.47384e-49	8.35827e-49	0.123875	0.123875
20254902_2	HDLBP	2.22928e-05	2.87205e-05	0.0263622	0.0263622
20254902_2	SEPTIN2	3.1558e-25	8.53193e-25	0.0707354	0.0707354
20254902_2	STK25	1.46259e-15	2.81916e-15	0.050287	0.050287
20254902_2	BOK	2.71649e-198	1.23127e-196	0.386867	0.386867
20254902_2	ATG4B	2.53268e-09	3.88042e-09	0.0338515	0.0338515
20254902_2	CHL1-AS2	8.42172e-50	4.81253e-49	0.125446	0.125446
20254902_2	CHL1	1.44e-17	2.96781e-17	0.0548869	0.0548869
20254902_2	CRBN	7.2464e-15	1.35697e-14	0.0477038	0.0477038
20254902_2	ITPR1	1.71569e-55	1.14309e-54	0.126097	0.126097
20254902_2	BHLHE40	8.79442e-50	5.0207e-49	0.124144	0.124144
20254902_2	ARL8B	0.00345845	0.00402253	0.0173569	0.0173569
20254902_2	GRM7	1.28864e-70	1.15939e-69	0.154265	0.154265
20254902_2	SRGAP3	1.68697e-23	4.28402e-23	0.0668182	0.0668182
20254902_2	LHFPL4	6.16051e-25	1.64473e-24	0.0714608	0.0714608
20254902_2	CAMK1	2.09063e-48	1.14755e-47	0.12013	0.12013
20254902_2	TADA3	5.43725e-21	1.2604e-20	0.0618521	0.0618521
20254902_2	ARPC4	8.18122e-13	1.43375e-12	0.0434122	0.0434122
20254902_2	CRELD1	2.31043e-23	5.81788e-23	0.0691684	0.0691684
20254902_2	PRRT3	6.26238e-38	2.56629e-37	0.103074	0.103074
20254902_2	EMC3	2.89253e-11	4.79789e-11	0.0544121	0.0544121
20254902_2	BRK1	1.77068e-21	4.17086e-21	0.0644248	0.0644248
20254902_2	SEC13	0.00045411	0.000549654	0.0170519	0.0170519
20254902_2	ATP2B2	8.03998e-120	1.6142e-118	0.24088	0.24088
20254902_2	SLC6A1	8.45028e-07	1.1564e-06	0.029352	0.029352
20254902_2	VGLL4	1.15004e-13	2.07312e-13	0.047338	0.047338
20254902_2	SYN2	3.59078e-107	6.15577e-106	0.255387	0.255387
20254902_2	RAF1	9.40574e-07	1.28481e-06	0.0300112	0.0300112
20254902_2	RPL32	7.79416e-92	1.06955e-90	0.213449	0.213449
20254902_2	IQSEC1	3.08643e-26	8.65733e-26	0.0921298	0.0921298
20254902_2	HDAC11	3.98863e-16	7.84225e-16	0.0637642	0.0637642
20254902_2	TMEM43	0.00969065	0.0110017	0.0183611	0.0183611
20254902_2	LSM 3.00	6.54209e-19	1.41714e-18	0.0575913	0.0575913
20254902_2	FGD5-AS1	0.488886	0.493338	0.00644542	0
20254902_2	NR2C2	2.77317e-17	5.65504e-17	0.055931	0.055931
20254902_2	MRPS25	2.54927e-38	1.05188e-37	0.0998204	0.0998204
20254902_2	RBSN	0.00786286	0.00897434	0.0489238	0.0489238
20254902_2	SH3BP5	0.00028572	0.000349727	0.0400379	0.0400379
20254902_2	ANKRD28	0.773784	0.775729	0	0
20254902_2	GALNT15	1.63464e-27	4.79415e-27	0.0763245	0.0763245
20254902_2	RFTN1	1.0234e-55	6.87975e-55	0.131719	0.131719
20254902_2	TBC1D5	0.00160151	0.0018959	0.033742	0.033742
20254902_2	SATB1	1.21414e-87	1.49777e-86	0.187309	0.187309
20254902_2	RAB5A	3.46881e-15	6.58645e-15	0.0544752	0.0544752
20254902_2	KAT2B	0.88039	0.880979	0	0
20254902_2	UBE2E2	2.79202e-39	1.18725e-38	0.102163	0.102163
20254902_2	UBE2E1	3.3244e-10	5.27304e-10	0.0460998	0.0460998
20254902_2	NKIRAS1	6.25289e-60	4.63582e-59	0.14241	0.14241
20254902_2	RPL15	2.6752e-06	3.5807e-06	0.0504782	0.0504782
20254902_2	NR1D2	1.10652e-06	1.50598e-06	0.0259177	0.0259177
20254902_2	THRB	1.22935e-82	1.39303e-81	0.187576	0.187576
20254902_2	TOP2B	2.27722e-06	3.05827e-06	0.0393445	0.0393445
20254902_2	CMC1	3.62924e-29	1.12799e-28	0.0832106	0.0832106
20254902_2	AZI2	9.34868e-31	3.0415e-30	0.0858319	0.0858319
20254902_2	STT3B	0.0210396	0.0234021	0.0155436	0.0155436
20254902_2	GPD1L	8.32293e-71	7.54486e-70	0.165662	0.165662
20254902_2	DYNC1LI1	3.75851e-40	1.63306e-39	0.103401	0.103401
20254902_2	CRTAP	0.0510591	0.0556847	0.0146399	0
20254902_2	FBXL2	4.18968e-25	1.12559e-24	0.0705159	0.0705159
20254902_2	UBP1	1.66851e-18	3.55762e-18	0.056238	0.056238
20254902_2	CLASP2	1.16809e-23	2.98534e-23	0.0704079	0.0704079
20254902_2	PDCD6IP	3.41765e-05	4.36359e-05	0.0267023	0.0267023
20254902_2	ARPP21	1.28723e-64	1.04074e-63	0.14892	0.14892
20254902_2	EPM2AIP1	1.27641e-12	2.22386e-12	0.0420611	0.0420611
20254902_2	GOLGA4	9.8151e-32	3.31398e-31	0.0840357	0.0840357
20254902_2	CTDSPL	0.00436053	0.00505308	0.0304302	0.0304302
20254902_2	ACAA1	1.51115e-08	2.23626e-08	0.0313699	0.0313699
20254902_2	WDR48	5.12106e-17	1.03511e-16	0.052841	0.052841
20254902_2	SLC25A38	5.86965e-08	8.47445e-08	0.0305559	0.0305559
20254902_2	RPSA	0.00158527	0.00187741	0.0396144	0.0396144
20254902_2	MOBP	0	0	0.992492	0.992492
20254902_2	EIF1B	2.18561e-22	5.31564e-22	0.0734357	0.0734357
20254902_2	RPL14	2.78486e-145	7.43831e-144	0.281145	0.281145
20254902_2	CTNNB1	0.00704678	0.00807525	0.0312527	0.0312527
20254902_2	TRAK1	4.68502e-18	9.82492e-18	0.0556532	0.0556532
20254902_2	CCK	1.65275e-258	1.11106e-256	0.439476	0.439476
20254902_2	SEC22C	0.176374	0.184677	0.00318331	0
20254902_2	SS18L2	1.22865e-26	3.49549e-26	0.0763336	0.0763336
20254902_2	NKTR	0.000751496	0.000902308	0.0290868	0.0290868
20254902_2	ZBTB47	8.79881e-06	1.15471e-05	0.0318171	0.0318171
20254902_2	HHATL	0.0447457	0.0490318	0.00989528	0.00989528
20254902_2	HIGD1A	1.83655e-10	2.94271e-10	0.0568003	0.0568003
20254902_2	SNRK	2.25857e-30	7.28464e-30	0.0821206	0.0821206
20254902_2	KIAA1143	0.46925	0.474564	0.0294449	0
20254902_2	SACM1L	1.82672e-52	1.1141e-51	0.131877	0.131877
20254902_2	LZTFL1	6.76758e-20	1.5131e-19	0.0613689	0.0613689
20254902_2	PTH1R	1.0149e-09	1.57636e-09	0.0370452	0.0370452
20254902_2	CCDC12	1.01583e-16	2.03813e-16	0.0518788	0.0518788
20254902_2	SETD2	0.00342186	0.00398075	0.0279448	0.0279448
20254902_2	KLHL18	1.5279e-22	3.73884e-22	0.06811	0.06811
20254902_2	PTPN23	0.107411	0.114308	0.0135472	0
20254902_2	SCAP	3.2254e-07	4.49827e-07	0.0258887	0.0258887
20254902_2	CSPG5	1.85016e-56	1.27676e-55	0.135578	0.135578
20254902_2	SMARCC1	0.392779	0.399795	0.00128081	0
20254902_2	DHX30	2.86227e-09	4.3742e-09	0.0336833	0.0336833
20254902_2	MAP4	1.19525e-10	1.92962e-10	0.0383196	0.0383196
20254902_2	PLXNB1	4.63514e-42	2.13159e-41	0.10983	0.10983
20254902_2	TMA7	1.03983e-189	4.41227e-188	0.359743	0.359743
20254902_2	SHISA5	1.0215e-10	1.65358e-10	0.0492223	0.0492223
20254902_2	UQCRC1	2.0344e-53	1.27721e-52	0.13896	0.13896
20254902_2	NCKIPSD	3.04589e-32	1.04314e-31	0.0947425	0.0947425
20254902_2	IP6K2	1.43888e-34	5.30426e-34	0.091655	0.091655
20254902_2	PRKAR2A	0.000400302	0.000485901	0.0145548	0.0145548
20254902_2	ARIH2	0.00592233	0.00681653	0.0178312	0.0178312
20254902_2	P4HTM	1.17147e-46	6.13204e-46	0.116845	0.116845
20254902_2	WDR6	0.108006	0.11492	0.0334781	0
20254902_2	NDUFAF3	3.69012e-27	1.06554e-26	0.0768664	0.0768664
20254902_2	IMPDH2	0.0942679	0.100751	0.0222717	0
20254902_2	QRICH1	1.72824e-05	2.23762e-05	0.0218251	0.0218251
20254902_2	RHOA	1.06268e-17	2.20153e-17	0.0551039	0.0551039
20254902_2	DAG1	0.135434	0.143113	0.00498738	0
20254902_2	BSN	1.41907e-70	1.27482e-69	0.15312	0.15312
20254902_2	APEH	2.1424e-50	1.24326e-49	0.129803	0.129803
20254902_2	IP6K1	2.98533e-12	5.13992e-12	0.0520468	0.0520468
20254902_2	CAMKV	1.4883e-08	2.20409e-08	0.0546837	0.0546837
20254902_2	RBM6	0.262255	0.270996	0.0230417	0
20254902_2	RBM5	0.221079	0.229757	0.0210745	0
20254902_2	GNAI2	2.04523e-11	3.41423e-11	0.0448672	0.0448672
20254902_2	SEMA3B	9.47135e-80	1.01554e-78	0.182542	0.182542
20254902_2	TUSC2	3.10803e-33	1.09772e-32	0.0891596	0.0891596
20254902_2	TMEM115	2.14723e-16	4.25394e-16	0.0532363	0.0532363
20254902_2	DOCK3	5.24795e-27	1.50376e-26	0.081234	0.081234
20254902_2	TEX264	3.29534e-15	6.26104e-15	0.0527481	0.0527481
20254902_2	PCBP4	0.107315	0.114226	0.0160254	0
20254902_2	ABHD14A	2.21213e-31	7.36926e-31	0.0883494	0.0883494
20254902_2	RPL29	9.16496e-05	0.00011486	0.0345423	0.0345423
20254902_2	TWF2	3.30533e-38	1.36197e-37	0.102993	0.102993
20254902_2	WDR82	2.08071e-11	3.47249e-11	0.0587956	0.0587956
20254902_2	BAP1	1.71177e-24	4.50375e-24	0.0794983	0.0794983
20254902_2	NISCH	6.14675e-06	8.11473e-06	0.03048	0.03048
20254902_2	SMIM4	1.35129e-32	4.68682e-32	0.0886705	0.0886705
20254902_2	PBRM1	1.2287e-10	1.98308e-10	0.0375025	0.0375025
20254902_2	GNL3	1.64734e-18	3.51374e-18	0.0589905	0.0589905
20254902_2	SPCS1	1.73435e-19	3.83184e-19	0.0639817	0.0639817
20254902_2	MUSTN1	1.49832e-91	2.03738e-90	0.18594	0.18594
20254902_2	TKT	5.53899e-05	7.01074e-05	0.0273053	0.0273053
20254902_2	DCP1A	2.29107e-11	3.81611e-11	0.0398449	0.0398449
20254902_2	IL17RB	8.93246e-05	0.000111993	0.0267821	0.0267821
20254902_2	SELENOK	2.74153e-32	9.41055e-32	0.0885411	0.0885411
20254902_2	CACNA2D3	7.0221e-25	1.87058e-24	0.0707677	0.0707677
20254902_2	ERC2	5.25317e-23	1.30522e-22	0.0659299	0.0659299
20254902_2	TASOR	0.39986	0.406657	0.00418341	0
20254902_2	ARHGEF3	2.42237e-23	6.09463e-23	0.0675471	0.0675471
20254902_2	APPL1	0.157055	0.165146	0.0185941	0
20254902_2	ARF4	2.40396e-18	5.10575e-18	0.0587512	0.0587512
20254902_2	SLMAP	8.13802e-12	1.38049e-11	0.0414069	0.0414069
20254902_2	ABHD6	0.000191935	0.000237297	0.0357616	0.0357616
20254902_2	PXK	7.9341e-42	3.59892e-41	0.104854	0.104854
20254902_2	PDHB	3.99623e-21	9.31054e-21	0.0637532	0.0637532
20254902_2	FAM107A	7.65635e-38	3.12043e-37	0.14088	0.14088
20254902_2	PTPRG	2.59307e-24	6.78371e-24	0.0657783	0.0657783
20254902_2	C3orf14	1.70824e-55	1.1394e-54	0.131476	0.131476
20254902_2	CADPS	1.13157e-30	3.67746e-30	0.0979107	0.0979107
20254902_2	SYNPR	1.62207e-105	2.73375e-104	0.316739	0.316739
20254902_2	THOC7	1.05363e-48	5.82614e-48	0.119431	0.119431
20254902_2	PSMD6	2.60449e-16	5.14449e-16	0.0523405	0.0523405
20254902_2	PRICKLE2	5.85809e-11	9.5867e-11	0.0512311	0.0512311
20254902_2	MAGI1	7.28152e-29	2.23986e-28	0.0807438	0.0807438
20254902_2	SLC25A26	9.17934e-10	1.42946e-09	0.0353953	0.0353953
20254902_2	LRIG1	0.0671019	0.07252	0.0269866	0
20254902_2	SUCLG2	1.21187e-06	1.64824e-06	0.0254674	0.0254674
20254902_2	TMF1	1.05118e-05	1.37349e-05	0.0233773	0.0233773
20254902_2	UBA3	7.82684e-22	1.86566e-21	0.0659859	0.0659859
20254902_2	ARL6IP5	0.0896925	0.0959982	0.00984228	0
20254902_2	FRMD4B	1.60335e-17	3.30333e-17	0.0627009	0.0627009
20254902_2	FOXP1	6.23439e-22	1.49381e-21	0.0667484	0.0667484
20254902_2	EIF4E3	3.2984e-26	9.2389e-26	0.0761792	0.0761792
20254902_2	GPR27	1.7989e-14	3.3198e-14	0.0476568	0.0476568
20254902_2	RYBP	0.00806173	0.00919255	0.0254343	0.0254343
20254902_2	PPP4R2	0.889512	0.88981	0	0
20254902_2	PDZRN3	1.64546e-75	1.62993e-74	0.166351	0.166351
20254902_2	ROBO1	0.0794809	0.0853895	0.0503434	0
20254902_2	CADM2	1.2531e-15	2.42161e-15	0.0499169	0.0499169
20254902_2	CHMP2B	0.17054	0.178788	0.0122306	0
20254902_2	CGGBP1	2.68277e-13	4.77283e-13	0.0457039	0.0457039
20254902_2	MTRNR2L12	2.80085e-65	2.29241e-64	0.292439	0.292439
20254902_2	CLDND1	0	0	0.992492	0.992492
20254902_2	CPOX	0.0183332	0.0204565	0.0221097	0.0221097
20254902_2	CMSS1	5.54783e-17	1.12062e-16	0.0542562	0.0542562
20254902_2	TOMM70	3.4421e-19	7.49968e-19	0.0654737	0.0654737
20254902_2	TFG	0.000280558	0.000343619	0.0179905	0.0179905
20254902_2	TRMT10C	7.90382e-23	1.95246e-22	0.068788	0.068788
20254902_2	PCNP	8.96697e-06	1.17626e-05	0.0271241	0.0271241
20254902_2	ZBTB11	1.41859e-26	4.02248e-26	0.0756058	0.0756058
20254902_2	RPL24	4.52607e-138	1.10528e-136	0.265716	0.265716
20254902_2	NXPE3	0.161705	0.169853	0.00637712	0
20254902_2	ALCAM	5.2725e-45	2.64199e-44	0.114333	0.114333
20254902_2	BBX	9.28158e-24	2.37518e-23	0.0751879	0.0751879
20254902_2	CD47	0.032564	0.0358606	0.0145277	0.0145277
20254902_2	IFT57	2.40518e-37	9.67082e-37	0.098728	0.098728
20254902_2	DZIP3	5.52582e-22	1.32935e-21	0.0667069	0.0667069
20254902_2	ABHD10	6.86827e-11	1.12e-10	0.0377844	0.0377844
20254902_2	TAGLN3	3.2107e-141	8.20925e-140	0.266965	0.266965
20254902_2	CD200	5.95058e-37	2.35309e-36	0.0954156	0.0954156
20254902_2	ATG3	0.88392	0.884364	0	0
20254902_2	SLC35A5	0.0235961	0.0261485	0.0131074	0.0131074
20254902_2	NAA50	6.19071e-11	1.01227e-10	0.0379833	0.0379833
20254902_2	ATP6V1A	1.16157e-99	1.80043e-98	0.215034	0.215034
20254902_2	ZBTB20	3.41537e-17	6.94331e-17	0.0676736	0.0676736
20254902_2	GAP43	0	0	0.552859	0.552859
20254902_2	LSAMP	1.07627e-11	1.81799e-11	0.0448368	0.0448368
20254902_2	TIMMDC1	2.07366e-08	3.05433e-08	0.0390205	0.0390205
20254902_2	COX17	8.24638e-36	3.14656e-35	0.103118	0.103118
20254902_2	GSK3B	1.53536e-66	1.28118e-65	0.156308	0.156308
20254902_2	LRRC58	0.111495	0.11857	0.00736589	0
20254902_2	NDUFB4	4.46519e-123	9.37376e-122	0.249307	0.249307
20254902_2	STXBP5L	1.25785e-83	1.467e-82	0.18997	0.18997
20254902_2	GOLGB1	7.04852e-24	1.81382e-23	0.0816429	0.0816429
20254902_2	FAM162A	1.73515e-88	2.20881e-87	0.188212	0.188212
20254902_2	KPNA1	3.09127e-08	4.5176e-08	0.0310884	0.0310884
20254902_2	ADCY5	0.48571	0.490299	0.00684824	0
20254902_2	HACD2	0.049034	0.0535641	0.0385506	0
20254902_2	MYLK	9.09147e-20	2.02209e-19	0.0592293	0.0592293
20254902_2	KALRN	1.00995e-47	5.42902e-47	0.11458	0.11458
20254902_2	ZNF148	8.85043e-09	1.3238e-08	0.0439478	0.0439478
20254902_2	SLC41A3	2.97516e-36	1.14767e-35	0.0942959	0.0942959
20254902_2	ALDH1L1	4.79489e-12	8.18951e-12	0.0419522	0.0419522
20254902_2	CHCHD6	4.34319e-26	1.21257e-25	0.0733936	0.0733936
20254902_2	PLXNA1	2.77391e-20	6.27223e-20	0.0633569	0.0633569
20254902_2	TPRA1	0.00595673	0.00685368	0.0138956	0.0138956
20254902_2	PODXL2	8.29225e-31	2.70866e-30	0.0868527	0.0868527
20254902_2	ABTB1	4.292e-21	9.9802e-21	0.0622349	0.0622349
20254902_2	MGLL	9.62206e-28	2.84712e-27	0.0747683	0.0747683
20254902_2	SEC61A1	0.000685404	0.000823945	0.0163094	0.0163094
20254902_2	RPN1	0.132906	0.14059	0.0130476	0
20254902_2	RAB7A	0.0896594	0.0959799	0.00776951	0
20254902_2	CNBP	0.138279	0.146015	0.00868038	0
20254902_2	COPG1	2.2734e-32	7.82609e-32	0.0878253	0.0878253
20254902_2	HMCES	9.67802e-36	3.67409e-35	0.0931409	0.0931409
20254902_2	H1FX	1.70158e-06	2.29654e-06	0.0541245	0.0541245
20254902_2	PIK3R4	0.00125422	0.00149125	0.0301145	0.0301145
20254902_2	ATP2C1	5.98326e-10	9.38344e-10	0.0350026	0.0350026
20254902_2	NUDT16	2.17816e-17	4.45994e-17	0.0540025	0.0540025
20254902_2	MRPL3	1.51069e-24	3.9852e-24	0.0711268	0.0711268
20254902_2	CPNE4	8.21304e-123	1.71215e-121	0.260999	0.260999
20254902_2	UBA5	1.1237e-12	1.96237e-12	0.043957	0.043957
20254902_2	CDV3	8.03241e-17	1.61431e-16	0.0533782	0.0533782
20254902_2	TF	0	0	0.912373	0.912373
20254902_2	SRPRB	5.87015e-11	9.6038e-11	0.039512	0.039512
20254902_2	RAB6B	1.4e-76	1.41252e-75	0.187048	0.187048
20254902_2	AMOTL2	0.00731928	0.0083779	0.0135087	0.0135087
20254902_2	ANAPC13	1.20695e-53	7.62534e-53	0.128228	0.128228
20254902_2	ARMC8	3.86076e-22	9.33667e-22	0.0675105	0.0675105
20254902_2	MRAS	1.39913e-42	6.55005e-42	0.110815	0.110815
20254902_2	PIK3CB	1.83575e-25	5.00377e-25	0.0767164	0.0767164
20254902_2	MRPS22	5.1904e-26	1.44438e-25	0.076726	0.076726
20254902_2	COPB2	1.67666e-13	3.00703e-13	0.0440857	0.0440857
20254902_2	RBP1	9.53288e-25	2.52816e-24	0.0698574	0.0698574
20254902_2	CLSTN2	4.88021e-70	4.32567e-69	0.214833	0.214833
20254902_2	SLC25A36	8.85187e-26	2.44059e-25	0.0778984	0.0778984
20254902_2	ZBTB38	0.106963	0.113872	0.0108804	0
20254902_2	RNF7	6.03898e-55	3.97046e-54	0.134235	0.134235
20254902_2	ATP1B3	8.14552e-27	2.32846e-26	0.0758614	0.0758614
20254902_2	U2SURP	0.000223013	0.000274431	0.0307919	0.0307919
20254902_2	PLSCR4	7.79884e-11	1.26898e-10	0.038667	0.038667
20254902_2	AC092958.1	0.0569177	0.0618374	0.0201493	0
20254902_2	GYG1	5.04486e-16	9.89296e-16	0.0563803	0.0563803
20254902_2	HLTF	6.64609e-11	1.08466e-10	0.0394327	0.0394327
20254902_2	RNF13	1.61078e-16	3.2007e-16	0.0537234	0.0537234
20254902_2	PFN2	5.47465e-08	7.91563e-08	0.0361632	0.0361632
20254902_2	TSC22D2	1.68681e-22	4.11925e-22	0.0680668	0.0680668
20254902_2	SERP1	6.85213e-08	9.85725e-08	0.0336811	0.0336811
20254902_2	EIF2A	2.00859e-15	3.84926e-15	0.0491987	0.0491987
20254902_2	SELENOT	0.512538	0.515814	0.00052385	0
20254902_2	MED12L	4.81167e-21	1.11712e-20	0.0642158	0.0642158
20254902_2	MBNL1	5.11697e-30	1.63279e-29	0.0854882	0.0854882
20254902_2	DHX36	1.39e-32	4.81831e-32	0.0897526	0.0897526
20254902_2	GMPS	6.67729e-13	1.17328e-12	0.0439377	0.0439377
20254902_2	KCNAB1	4.37236e-115	8.20057e-114	0.225242	0.225242
20254902_2	SSR3	0.00172693	0.00204113	0.040601	0.040601
20254902_2	RSRC1	2.02403e-09	3.10905e-09	0.0345505	0.0345505
20254902_2	GFM1	8.07648e-17	1.62262e-16	0.0523259	0.0523259
20254902_2	C3orf80	5.02747e-52	3.04139e-51	0.131494	0.131494
20254902_2	IFT80	0.0363128	0.0399374	0.0511807	0.0511807
20254902_2	KPNA4	3.11646e-11	5.15932e-11	0.038659	0.038659
20254902_2	PPM1L	1.54899e-15	2.98185e-15	0.0513425	0.0513425
20254902_2	B3GALNT1	5.25761e-09	7.94752e-09	0.0381164	0.0381164
20254902_2	LINC01322	2.2587e-20	5.12664e-20	0.0627291	0.0627291
20254902_2	PDCD10	1.18489e-09	1.83706e-09	0.0448903	0.0448903
20254902_2	SERPINI1	1.08766e-78	1.1477e-77	0.195661	0.195661
20254902_2	GOLIM4	0.000398712	0.000484168	0.0172333	0.0172333
20254902_2	SEC62	3.56941e-21	8.32908e-21	0.0819763	0.0819763
20254902_2	PRKCI	9.11485e-32	3.08277e-31	0.0874956	0.0874956
20254902_2	SKIL	4.07247e-16	8.00446e-16	0.0512358	0.0512358
20254902_2	CLDN11	0	0	0.961173	0.961173
20254902_2	SLC7A14	0.0146552	0.0164785	0.0131706	0.0131706
20254902_2	RPL22L1	1.05886e-41	4.78848e-41	0.102491	0.102491
20254902_2	EIF5A2	1.21099e-44	6.01276e-44	0.11268	0.11268
20254902_2	TNIK	1.24918e-08	1.85547e-08	0.0317081	0.0317081
20254902_2	NCEH1	7.46525e-81	8.22553e-80	0.174313	0.174313
20254902_2	NLGN1	6.69544e-06	8.82742e-06	0.0241514	0.0241514
20254902_2	TBL1XR1	1.63822e-10	2.63126e-10	0.0351357	0.0351357
20254902_2	ZMAT3	4.69449e-09	7.11066e-09	0.0317925	0.0317925
20254902_2	PIK3CA	3.1039e-32	1.06239e-31	0.0903925	0.0903925
20254902_2	MRPL47	2.73042e-25	7.40194e-25	0.0724464	0.0724464
20254902_2	NDUFB5	6.50174e-26	1.80176e-25	0.0738551	0.0738551
20254902_2	PEX5L	3.16803e-09	4.82666e-09	0.0639717	0.0639717
20254902_2	TTC14	0.00182436	0.00215416	0.0145553	0.0145553
20254902_2	FXR1	0.376339	0.383453	0.000635511	0
20254902_2	DNAJC19	9.99371e-74	9.5515e-73	0.161775	0.161775
20254902_2	SOX2-OT	0	0	0.733421	0.733421
20254902_2	SOX2	2.38008e-06	3.19355e-06	0.0365196	0.0365196
20254902_2	DCUN1D1	1.44863e-10	2.33051e-10	0.0380698	0.0380698
20254902_2	KLHL24	0.0526423	0.0573591	0.0109664	0
20254902_2	YEATS2	3.4235e-09	5.20528e-09	0.0340706	0.0340706
20254902_2	MAP6D1	7.22747e-15	1.35385e-14	0.0500831	0.0500831
20254902_2	PARL	9.33313e-36	3.55217e-35	0.0975636	0.0975636
20254902_2	ABCC5	2.27577e-19	4.99667e-19	0.0612095	0.0612095
20254902_2	EIF2B5	7.96948e-29	2.44771e-28	0.0818849	0.0818849
20254902_2	AP2M1	3.03099e-25	8.1982e-25	0.071671	0.071671
20254902_2	CAMK2N2	9.61364e-31	3.126e-30	0.0817124	0.0817124
20254902_2	PSMD2	1.74868e-23	4.43321e-23	0.0714303	0.0714303
20254902_2	EIF4G1	3.50883e-31	1.15985e-30	0.0867371	0.0867371
20254902_2	FAM131A	2.30902e-33	8.18416e-33	0.0907028	0.0907028
20254902_2	POLR2H	1.51632e-25	4.15392e-25	0.0727158	0.0727158
20254902_2	MAGEF1	7.94975e-40	3.43418e-39	0.102435	0.102435
20254902_2	MAP3K13	9.8828e-39	4.1291e-38	0.102702	0.102702
20254902_2	SENP2	8.37207e-06	1.09919e-05	0.0421322	0.0421322
20254902_2	TRA2B	1.40704e-07	1.99628e-07	0.0290012	0.0290012
20254902_2	ETV5	2.01994e-16	4.00574e-16	0.051067	0.051067
20254902_2	DGKG	2.68383e-09	4.10673e-09	0.0582578	0.0582578
20254902_2	EIF4A2	1.96178e-186	8.09469e-185	0.363889	0.363889
20254902_2	BCL6	0.00146031	0.00173148	0.018129	0.018129
20254902_2	LPP	6.08853e-15	1.14337e-14	0.0623716	0.0623716
20254902_2	CCDC50	1.71405e-07	2.41981e-07	0.0292032	0.0292032
20254902_2	FGF12	1.37733e-93	1.94813e-92	0.204769	0.204769
20254902_2	ATP13A4	0.00394513	0.00458035	0.0130299	0.0130299
20254902_2	OPA1	1.96796e-38	8.14268e-38	0.101251	0.101251
20254902_2	ACAP2	3.23231e-06	4.30807e-06	0.0312635	0.0312635
20254902_2	PPP1R2	2.08136e-25	5.67067e-25	0.0735687	0.0735687
20254902_2	APOD	4.78422e-226	2.62605e-224	0.422815	0.422815
20254902_2	TNK2	4.44321e-16	8.72169e-16	0.0582125	0.0582125
20254902_2	TFRC	4.14429e-22	1.00102e-21	0.0658158	0.0658158
20254902_2	TCTEX1D2	8.69445e-34	3.12802e-33	0.0887054	0.0887054
20254902_2	FBXO45	7.99153e-05	0.000100448	0.0201358	0.0201358
20254902_2	PIGX	1.97541e-15	3.7881e-15	0.049975	0.049975
20254902_2	PAK2	0.00436476	0.005057	0.0160551	0.0160551
20254902_2	SENP5	1.03742e-06	1.41387e-06	0.0340272	0.0340272
20254902_2	NCBP2	4.41592e-08	6.41118e-08	0.0308342	0.0308342
20254902_2	NCBP2AS2	1.06835e-17	2.2125e-17	0.0549323	0.0549323
20254902_2	DLG1	0.000804831	0.000964604	0.0472842	0.0472842
20254902_2	RUBCN	1.98221e-05	2.55815e-05	0.0224719	0.0224719
20254902_2	FYTTD1	9.5718e-07	1.30689e-06	0.0269703	0.0269703
20254902_2	RPL35A	4.63499e-179	1.76631e-177	0.332347	0.332347
20254902_2	ZNF721	2.37283e-22	5.76865e-22	0.067485	0.067485
20254902_2	TMEM271	3.5678e-37	1.42213e-36	0.0999882	0.0999882
20254902_2	ATP5ME	8.72863e-18	1.81143e-17	0.0904707	0.0904707
20254902_2	PCGF3	1.90576e-06	2.56517e-06	0.0321229	0.0321229
20254902_2	CPLX1	1.05585e-281	8.31207e-280	0.510336	0.510336
20254902_2	GAK	3.37535e-20	7.61489e-20	0.0629542	0.0629542
20254902_2	CTBP1	2.6865e-22	6.52063e-22	0.0641013	0.0641013
20254902_2	MAEA	5.71514e-24	1.47705e-23	0.070515	0.070515
20254902_2	SLBP	1.41286e-19	3.12848e-19	0.0671132	0.0671132
20254902_2	FGFR3	0.000111313	0.000139066	0.0702621	0.0702621
20254902_2	LETM1	0.0230459	0.0255766	0.01049	0.01049
20254902_2	NSD2	4.81149e-34	1.74679e-33	0.092787	0.092787
20254902_2	C4orf48	1.25445e-10	2.02411e-10	0.079895	0.079895
20254902_2	NAT8L	4.29479e-12	7.34584e-12	0.0463996	0.0463996
20254902_2	MXD4	4.73909e-09	7.17458e-09	0.0338219	0.0338219
20254902_2	RNF4	7.50244e-13	1.31595e-12	0.0437227	0.0437227
20254902_2	ADD1	1.90159e-12	3.28726e-12	0.047141	0.047141
20254902_2	HTT	1.25823e-49	7.16951e-49	0.124822	0.124822
20254902_2	RGS12	4.59606e-20	1.03299e-19	0.0600007	0.0600007
20254902_2	LRPAP1	2.69456e-14	4.94526e-14	0.0481533	0.0481533
20254902_2	NSG1	8.50669e-101	1.33936e-99	0.207765	0.207765
20254902_2	MSX1	2.33877e-10	3.73342e-10	0.0676736	0.0676736
20254902_2	CRMP1	3.05078e-42	1.41275e-41	0.10826	0.10826
20254902_2	JAKMIP1	7.6482e-61	5.73423e-60	0.136519	0.136519
20254902_2	WFS1	0.0191768	0.0213819	0.0154033	0.0154033
20254902_2	PPP2R2C	2.48921e-54	1.61704e-53	0.131616	0.131616
20254902_2	MRFAP1	8.69605e-05	0.00010912	0.0504107	0.0504107
20254902_2	AC093323.1	1.0093e-10	1.63428e-10	0.037236	0.037236
20254902_2	MRFAP1L1	1.75971e-19	3.88356e-19	0.0583728	0.0583728
20254902_2	KIAA0232	1.77892e-06	2.39984e-06	0.0278894	0.0278894
20254902_2	TBC1D14	2.75642e-10	4.39074e-10	0.0367575	0.0367575
20254902_2	GRPEL1	5.29898e-33	1.85511e-32	0.0933864	0.0933864
20254902_2	ABLIM2	2.92349e-40	1.27487e-39	0.107952	0.107952
20254902_2	WDR1	0.464416	0.469913	0.0356552	0
20254902_2	BOD1L1	5.12868e-05	6.49966e-05	0.0323483	0.0323483
20254902_2	CPEB2	0.0230781	0.0256076	0.0238563	0.0238563
20254902_2	FBXL5	6.5229e-07	8.95514e-07	0.0371408	0.0371408
20254902_2	FAM200B	2.67709e-27	7.76771e-27	0.0783715	0.0783715
20254902_2	TAPT1	0.0076592	0.00875024	0.0122074	0.0122074
20254902_2	LDB2	1.33676e-90	1.77335e-89	0.1948	0.1948
20254902_2	QDPR	1.09365e-252	7.03579e-251	0.464716	0.464716
20254902_2	LAP3	2.2248e-07	3.12464e-07	0.0259149	0.0259149
20254902_2	MED28	0.00487184	0.00563359	0.0128976	0.0128976
20254902_2	KCNIP4	4.01706e-113	7.464e-112	0.226105	0.226105
20254902_2	DHX15	1.03052e-06	1.4051e-06	0.0364181	0.0364181
20254902_2	SMIM20	2.55946e-78	2.67714e-77	0.176826	0.176826
20254902_2	RBPJ	1.54777e-11	2.59757e-11	0.0438606	0.0438606
20254902_2	PCDH7	3.25721e-101	5.16921e-100	0.212325	0.212325
20254902_2	ARAP2	1.3935e-09	2.15489e-09	0.034949	0.034949
20254902_2	KLF3	0.00310687	0.00361995	0.0146967	0.0146967
20254902_2	KLHL5	0.0235466	0.0261033	0.0150456	0.0150456
20254902_2	RFC1	0.118606	0.125886	0.00520324	0
20254902_2	RPL9	8.80717e-43	4.12957e-42	0.130092	0.130092
20254902_2	SMIM14	0.0377775	0.0415178	0.0145042	0.0145042
20254902_2	UBE2K	1.10869e-39	4.78248e-39	0.104615	0.104615
20254902_2	PDS5A	0.00414823	0.00481172	0.0164565	0.0164565
20254902_2	APBB2	0.000232489	0.000285857	0.0366669	0.0366669
20254902_2	UCHL1	2.86106e-177	1.06321e-175	0.371995	0.371995
20254902_2	LIMCH1	3.24863e-16	6.40203e-16	0.0515467	0.0515467
20254902_2	TMEM33	0.0435549	0.0477444	0.0474764	0.0474764
20254902_2	SLC30A9	3.46674e-12	5.95165e-12	0.0466013	0.0466013
20254902_2	ATP8A1	1.71567e-05	2.22232e-05	0.0275182	0.0275182
20254902_2	GABRG1	6.13465e-09	9.24525e-09	0.0516881	0.0516881
20254902_2	GABRA2	1.01438e-67	8.65765e-67	0.162015	0.162015
20254902_2	GABRA4	8.65309e-98	1.314e-96	0.212401	0.212401
20254902_2	GABRB1	1.73273e-50	1.00944e-49	0.121026	0.121026
20254902_2	AC107398.3	4.33851e-36	1.66714e-35	0.0957586	0.0957586
20254902_2	FRYL	1.64605e-35	6.20171e-35	0.0904788	0.0904788
20254902_2	OCIAD1	0.206474	0.215178	0.0345387	0
20254902_2	OCIAD2	1.61514e-42	7.52016e-42	0.108659	0.108659
20254902_2	DCUN1D4	3.57266e-29	1.11098e-28	0.0793384	0.0793384
20254902_2	SGCB	0.0419568	0.0460263	0.0140068	0.0140068
20254902_2	USP46	3.05635e-50	1.76849e-49	0.127298	0.127298
20254902_2	DANCR	1.08625e-36	4.26724e-36	0.0966274	0.0966274
20254902_2	LNX1	2.55731e-51	1.52091e-50	0.129973	0.129973
20254902_2	TMEM165	6.90975e-45	3.45084e-44	0.117097	0.117097
20254902_2	CLOCK	4.78849e-17	9.69199e-17	0.0552884	0.0552884
20254902_2	PAICS	1.11425e-09	1.72844e-09	0.0373632	0.0373632
20254902_2	SRP72	2.73418e-06	3.658e-06	0.0252249	0.0252249
20254902_2	HOPX	0	0	0.694748	0.694748
20254902_2	POLR2B	4.68113e-21	1.08808e-20	0.0639373	0.0639373
20254902_2	IGFBP7	1.72583e-18	3.67722e-18	0.106494	0.106494
20254902_2	ADGRL3	5.22499e-23	1.2993e-22	0.0681223	0.0681223
20254902_2	EPHA5	1.08996e-13	1.96718e-13	0.0569437	0.0569437
20254902_2	YTHDC1	0.000985944	0.00117672	0.0155855	0.0155855
20254902_2	RUFY3	0.000766483	0.000919565	0.0327655	0.0327655
20254902_2	GRSF1	2.38167e-17	4.86664e-17	0.0530758	0.0530758
20254902_2	MOB1B	1.95024e-10	3.12069e-10	0.055802	0.055802
20254902_2	DCK	4.26754e-30	1.36539e-29	0.0849743	0.0849743
20254902_2	SLC4A4	1.22337e-36	4.78706e-36	0.0998063	0.0998063
20254902_2	ANKRD17	0.000790799	0.000947977	0.0165291	0.0165291
20254902_2	PARM1	4.06821e-196	1.77665e-194	0.359525	0.359525
20254902_2	RCHY1	8.09005e-37	3.18439e-36	0.0988337	0.0988337
20254902_2	CDKL2	0.000220893	0.000271879	0.0461425	0.0461425
20254902_2	G3BP2	1.39802e-35	5.28387e-35	0.116556	0.116556
20254902_2	USO1	3.38594e-15	6.43113e-15	0.0503409	0.0503409
20254902_2	SDAD1	7.04806e-10	1.10302e-09	0.0358544	0.0358544
20254902_2	SCARB2	1.7792e-34	6.52663e-34	0.0941752	0.0941752
20254902_2	SEPTIN11	2.94103e-15	5.59854e-15	0.0590662	0.0590662
20254902_2	CCNI	9.19624e-31	2.99353e-30	0.092533	0.092533
20254902_2	CCNG2	1.66114e-23	4.22201e-23	0.0677756	0.0677756
20254902_2	MRPL1	4.52635e-36	1.7382e-35	0.0969494	0.0969494
20254902_2	PAQR3	2.66849e-08	3.91025e-08	0.0432061	0.0432061
20254902_2	PRDM8	2.49219e-84	2.93519e-83	0.183583	0.183583
20254902_2	HNRNPD	3.90271e-24	1.01477e-23	0.0693995	0.0693995
20254902_2	HNRNPDL	4.56978e-05	5.80488e-05	0.0253987	0.0253987
20254902_2	ENOPH1	0.0593223	0.0643564	0.054388	0
20254902_2	TMEM150C	5.65698e-35	2.11008e-34	0.0963475	0.0963475
20254902_2	SCD5	2.93087e-82	3.28379e-81	0.184941	0.184941
20254902_2	SEC31A	6.23626e-12	1.0618e-11	0.0414997	0.0414997
20254902_2	COPS4	1.94903e-26	5.5005e-26	0.0741002	0.0741002
20254902_2	MRPS18C	1.3572e-44	6.72754e-44	0.110273	0.110273
20254902_2	CDS1	3.74267e-68	3.22657e-67	0.153106	0.153106
20254902_2	WDFY3	0.0180724	0.0201767	0.0100795	0.0100795
20254902_2	MAPK10	1.54081e-19	3.40676e-19	0.0692244	0.0692244
20254902_2	PTPN13	0.655886	0.659081	0	0
20254902_2	AFF1	6.44041e-08	9.27388e-08	0.0304252	0.0304252
20254902_2	HSD17B11	6.23814e-12	1.06181e-11	0.0420599	0.0420599
20254902_2	NUDT9	5.03056e-20	1.1281e-19	0.0610777	0.0610777
20254902_2	SPARCL1	3.07574e-107	5.30322e-106	0.219966	0.219966
20254902_2	SPP1	0	0	0.992492	0.992492
20254902_2	PPM1K	0.072842	0.0784261	0.0331018	0
20254902_2	PYURF	1.39221e-12	2.42139e-12	0.0424331	0.0424331
20254902_2	HERC3	1.43141e-12	2.48885e-12	0.0434995	0.0434995
20254902_2	NAP1L5	3.88675e-130	8.944e-129	0.257245	0.257245
20254902_2	FAM13A	1.35298e-77	1.38611e-76	0.175624	0.175624
20254902_2	SNCA	1.85955e-53	1.16989e-52	0.163624	0.163624
20254902_2	PDLIM5	0.00793971	0.00905859	0.011802	0.011802
20254902_2	RAP1GDS1	3.87262e-10	6.12151e-10	0.0448855	0.0448855
20254902_2	TSPAN5	0.00451409	0.00522496	0.0213702	0.0213702
20254902_2	EIF4E	1.29546e-28	3.95245e-28	0.0832137	0.0832137
20254902_2	ADH5	5.04277e-21	1.16987e-20	0.0634671	0.0634671
20254902_2	LAMTOR3	4.69167e-39	1.98236e-38	0.103827	0.103827
20254902_2	DNAJB14	3.16837e-17	6.44556e-17	0.0652673	0.0652673
20254902_2	H2AFZ	3.06666e-23	7.68656e-23	0.0775677	0.0775677
20254902_2	PPP3CA	2.4314e-182	9.44615e-181	0.334143	0.334143
20254902_2	UBE2D3	0.112459	0.119574	0.0122289	0
20254902_2	CISD2	1.87805e-23	4.74509e-23	0.0670702	0.0670702
20254902_2	BDH2	9.26312e-09	1.38415e-08	0.0331732	0.0331732
20254902_2	CXXC4	1.57299e-22	3.84601e-22	0.0832831	0.0832831
20254902_2	PPA2	3.21297e-57	2.2457e-56	0.138946	0.138946
20254902_2	AIMP1	0.169208	0.177453	0.0264016	0
20254902_2	PAPSS1	1.52566e-13	2.7395e-13	0.0560366	0.0560366
20254902_2	HADH	1.86241e-12	3.22327e-12	0.0501454	0.0501454
20254902_2	RPL34	2.77491e-236	1.62768e-234	0.41019	0.41019
20254902_2	ETNPPL	7.63637e-25	2.02969e-24	0.072351	0.072351
20254902_2	SEC24B	1.30307e-10	2.10085e-10	0.0397777	0.0397777
20254902_2	PLA2G12A	0.00166537	0.00197032	0.0165869	0.0165869
20254902_2	AP1AR	4.11747e-14	7.5175e-14	0.0472823	0.0472823
20254902_2	LARP7	0.000450695	0.000545631	0.0391912	0.0391912
20254902_2	ANK2	7.8265e-11	1.27314e-10	0.0732061	0.0732061
20254902_2	CAMK2D	2.73444e-43	1.30049e-42	0.124466	0.124466
20254902_2	UGT8	2.14305e-131	4.98906e-130	0.273974	0.273974
20254902_2	SNHG8	5.64735e-31	1.8514e-30	0.0879899	0.0879899
20254902_2	SYNPO2	6.40111e-05	8.08312e-05	0.0433007	0.0433007
20254902_2	C4orf3	0.013183	0.014865	0.0267897	0.0267897
20254902_2	ANXA5	0.160072	0.168255	0.00902428	0
20254902_2	TMEM155	1.49586e-88	1.91234e-87	0.196308	0.196308
20254902_2	BBS7	1.98009e-34	7.25024e-34	0.0926156	0.0926156
20254902_2	KIAA1109	9.55763e-06	1.25155e-05	0.0234858	0.0234858
20254902_2	FGF2	1.73126e-07	2.44353e-07	0.0353438	0.0353438
20254902_2	HSPA4L	8.16653e-52	4.93041e-51	0.12625	0.12625
20254902_2	PGRMC2	1.40698e-11	2.36658e-11	0.0416341	0.0416341
20254902_2	JADE1	2.11127e-07	2.96798e-07	0.0279151	0.0279151
20254902_2	PCDH10	4.45606e-15	8.42091e-15	0.0584672	0.0584672
20254902_2	SLC7A11	9.12182e-06	1.19605e-05	0.0227398	0.0227398
20254902_2	NDUFC1	3.98359e-67	3.35688e-66	0.156684	0.156684
20254902_2	NAA15	0.000248774	0.000305504	0.0244423	0.0244423
20254902_2	SETD7	0.270952	0.279645	0.0153196	0
20254902_2	SCOC	1.09524e-06	1.49097e-06	0.0471366	0.0471366
20254902_2	TBC1D9	1.41692e-62	1.10096e-61	0.149085	0.149085
20254902_2	RNF150	2.5739e-15	4.91216e-15	0.050899	0.050899
20254902_2	GAB1	7.10938e-20	1.58773e-19	0.0592649	0.0592649
20254902_2	SMARCA5	0.104789	0.111617	0.0682102	0
20254902_2	HHIP	8.69851e-98	1.31755e-96	0.215602	0.215602
20254902_2	ABCE1	8.13455e-08	1.166e-07	0.0309508	0.0309508
20254902_2	LSM 6.00	5.8427e-56	3.95888e-55	0.139087	0.139087
20254902_2	NR3C2	1.24614e-08	1.85142e-08	0.0325846	0.0325846
20254902_2	DCLK2	1.70849e-13	3.0632e-13	0.0446698	0.0446698
20254902_2	RPS3A	1.37751e-18	2.95188e-18	0.0967063	0.0967063
20254902_2	GATB	3.32693e-20	7.51133e-20	0.0618304	0.0618304
20254902_2	FBXW7	5.95614e-61	4.48246e-60	0.143848	0.143848
20254902_2	TRIM2	4.53723e-33	1.59122e-32	0.0909498	0.0909498
20254902_2	RNF175	1.35635e-46	7.08118e-46	0.11943	0.11943
20254902_2	PLRG1	2.68021e-09	4.10225e-09	0.0383231	0.0383231
20254902_2	MAP9	2.32502e-55	1.54391e-54	0.136776	0.136776
20254902_2	GUCY1B1	4.44884e-82	4.96593e-81	0.172819	0.172819
20254902_2	GLRB	3.04731e-71	2.78352e-70	0.162353	0.162353
20254902_2	GRIA2	2.21499e-07	3.11233e-07	0.0554453	0.0554453
20254902_2	GASK1B	0.143971	0.151892	0.0188034	0
20254902_2	TMEM144	0	0	0.610183	0.610183
20254902_2	RXFP1	5.9901e-29	1.85118e-28	0.110047	0.110047
20254902_2	PPID	2.84673e-27	8.24394e-27	0.0758863	0.0758863
20254902_2	FNIP2	6.12636e-16	1.19589e-15	0.0524187	0.0524187
20254902_2	RAPGEF2	1.22817e-43	5.89264e-43	0.111389	0.111389
20254902_2	2025-03-01	0.18219	0.190567	0.0324228	0
20254902_2	KLHL2	3.31329e-11	5.47911e-11	0.0533791	0.0533791
20254902_2	MSMO1	9.98512e-56	6.72002e-55	0.133076	0.133076
20254902_2	CPE	2.42165e-114	4.52773e-113	0.238859	0.238859
20254902_2	SPOCK3	2.10956e-49	1.19183e-48	0.122915	0.122915
20254902_2	CLCN3	4.44092e-07	6.1519e-07	0.0309624	0.0309624
20254902_2	HPF1	2.30659e-43	1.09875e-42	0.108282	0.108282
20254902_2	MFAP3L	0.287057	0.295655	0.00771171	0
20254902_2	SCRG1	1.27102e-93	1.8063e-92	0.203187	0.203187
20254902_2	GLRA3	3.52708e-34	1.28517e-33	0.0887958	0.0887958
20254902_2	GPM6A	2.73978e-118	5.3569e-117	0.240568	0.240568
20254902_2	SPCS3	6.27848e-13	1.1045e-12	0.0441673	0.0441673
20254902_2	TENM3	0.000862791	0.00103304	0.0179718	0.0179718
20254902_2	STOX2	0.0838492	0.089905	0.0144284	0
20254902_2	ACSL1	0.00350654	0.00407688	0.0282668	0.0282668
20254902_2	SLC25A4	4.75786e-32	1.62386e-31	0.0855694	0.0855694
20254902_2	CFAP97	0.312069	0.320479	0.0155403	0
20254902_2	SORBS2	1.40132e-32	4.85471e-32	0.0977095	0.0977095
20254902_2	FRG1	1.04698e-06	1.42625e-06	0.026209	0.026209
20254902_2	SDHA	3.26058e-25	8.81121e-25	0.0719027	0.0719027
20254902_2	PDCD6	1.37081e-16	2.73476e-16	0.0523198	0.0523198
20254902_2	EXOC3	5.59327e-21	1.29557e-20	0.0624514	0.0624514
20254902_2	TPPP	4.97327e-220	2.61009e-218	0.427018	0.427018
20254902_2	BRD9	1.14188e-12	1.99295e-12	0.0439473	0.0439473
20254902_2	CLPTM1L	9.87012e-12	1.66958e-11	0.039775	0.039775
20254902_2	LPCAT1	3.60701e-16	7.10127e-16	0.0517298	0.0517298
20254902_2	MRPL36	6.45992e-40	2.79463e-39	0.106207	0.106207
20254902_2	NDUFS6	0.0177395	0.0198198	0.0117337	0.0117337
20254902_2	ICE1	0.000515881	0.000623161	0.0258196	0.0258196
20254902_2	MED10	4.18806e-24	1.0885e-23	0.0769485	0.0769485
20254902_2	UBE2QL1	3.05202e-49	1.7178e-48	0.154443	0.154443
20254902_2	TENT4A	4.71743e-21	1.09567e-20	0.0652471	0.0652471
20254902_2	ADCY2	4.1035e-10	6.47962e-10	0.0363391	0.0363391
20254902_2	MIR4458HG	8.30886e-45	4.14611e-44	0.114111	0.114111
20254902_2	CCT5	9.45401e-15	1.7621e-14	0.0481985	0.0481985
20254902_2	CMBL	7.05237e-28	2.09818e-27	0.0806848	0.0806848
20254902_2	2025-03-06	0.316459	0.32482	0.0189207	0
20254902_2	ANKRD33B	6.39321e-19	1.38539e-18	0.0566995	0.0566995
20254902_2	CTNND2	0.485436	0.490106	0.00353407	0
20254902_2	TRIO	9.30031e-66	7.65389e-65	0.157581	0.157581
20254902_2	ANKH	7.42738e-09	1.11541e-08	0.0329694	0.0329694
20254902_2	RETREG1	0.016179	0.0181476	0.072728	0.072728
20254902_2	MYO10	2.85626e-19	6.24597e-19	0.0581247	0.0581247
20254902_2	BASP1	6.86439e-225	3.66693e-223	0.404764	0.404764
20254902_2	CDH18	1.75004e-36	6.80343e-36	0.0991647	0.0991647
20254902_2	CDH10	3.80102e-30	1.22004e-29	0.0841651	0.0841651
20254902_2	PDZD2	4.54912e-22	1.09744e-21	0.0886793	0.0886793
20254902_2	GOLPH3	0.0661259	0.0715169	0.0420294	0
20254902_2	ZFR	0.303523	0.312131	0.015386	0
20254902_2	SUB1	0.00780449	0.00890942	0.0213266	0.0213266
20254902_2	BRIX1	4.31125e-07	5.9778e-07	0.0789106	0.0789106
20254902_2	DNAJC21	5.94949e-16	1.16174e-15	0.0516429	0.0516429
20254902_2	LMBRD2	8.02789e-50	4.59186e-49	0.123608	0.123608
20254902_2	NADK2	2.62552e-09	4.0203e-09	0.0333983	0.0333983
20254902_2	SLC1A3	7.16223e-51	4.2094e-50	0.123068	0.123068
20254902_2	NIPBL	2.80526e-05	3.59398e-05	0.0239229	0.0239229
20254902_2	LIFR	0.358086	0.365602	0.0075097	0
20254902_2	RICTOR	0.0515467	0.056196	0.0188959	0
20254902_2	TTC33	1.65043e-16	3.27839e-16	0.0543415	0.0543415
20254902_2	RPL37	6.66452e-96	9.84539e-95	0.213593	0.213593
20254902_2	OXCT1	3.65606e-48	1.99765e-47	0.134268	0.134268
20254902_2	SELENOP	0	0	0.836393	0.836393
20254902_2	HMGCS1	3.4285e-65	2.80228e-64	0.147474	0.147474
20254902_2	PAIP1	1.44872e-19	3.2055e-19	0.0617029	0.0617029
20254902_2	NNT-AS1	1.2287e-07	1.74823e-07	0.0288602	0.0288602
20254902_2	NNT	5.58907e-21	1.2951e-20	0.0615108	0.0615108
20254902_2	MRPS30	4.82647e-22	1.16345e-21	0.0656926	0.0656926
20254902_2	HCN1	8.91065e-71	8.06542e-70	0.158611	0.158611
20254902_2	MOCS2	2.42123e-71	2.21841e-70	0.16298	0.16298
20254902_2	NDUFS4	3.83133e-54	2.47013e-53	0.131895	0.131895
20254902_2	PLPP1	0.000394358	0.000479076	0.0239902	0.0239902
20254902_2	IL6ST	0.00298017	0.00347435	0.0509257	0.0509257
20254902_2	GPBP1	0.19679	0.205264	0.00401396	0
20254902_2	PLK2	5.80048e-98	8.8306e-97	0.212333	0.212333
20254902_2	RAB3C	1.10074e-165	3.57919e-164	0.308802	0.308802
20254902_2	PDE4D	6.78197e-26	1.87767e-25	0.0767212	0.0767212
20254902_2	PART1	1.4252e-33	5.09074e-33	0.0880509	0.0880509
20254902_2	NDUFAF2	3.40338e-50	1.96359e-49	0.126757	0.126757
20254902_2	ZSWIM6	0.508394	0.51173	7.47259e-05	0
20254902_2	SREK1IP1	1.82576e-05	2.36133e-05	0.0235378	0.0235378
20254902_2	CWC27	3.70295e-07	5.14988e-07	0.0280596	0.0280596
20254902_2	TRIM23	5.11078e-07	7.05207e-07	0.0267429	0.0267429
20254902_2	SGTB	1.30883e-82	1.48029e-81	0.183747	0.183747
20254902_2	ERBIN	3.24362e-31	1.07516e-30	0.0851037	0.0851037
20254902_2	SREK1	0.069076	0.0745457	0.012619	0
20254902_2	MAST4	1.85656e-28	5.64135e-28	0.0751904	0.0751904
20254902_2	PIK3R1	0.000264084	0.000324039	0.0156087	0.0156087
20254902_2	MRPS36	5.33934e-64	4.27076e-63	0.15208	0.15208
20254902_2	AK6	2.55465e-14	4.69713e-14	0.0499819	0.0499819
20254902_2	TAF9	8.33731e-48	4.51014e-47	0.116956	0.116956
20254902_2	BDP1	3.13077e-09	4.77232e-09	0.0354424	0.0354424
20254902_2	CARTPT	0	0	0.633235	0.633235
20254902_2	MAP1B	1.85338e-34	6.79042e-34	0.141161	0.141161
20254902_2	TNPO1	0.116862	0.12408	0.0510637	0
20254902_2	BTF3	0.000336247	0.000409979	0.0252244	0.0252244
20254902_2	ENC1	1.54901e-97	2.34034e-96	0.222545	0.222545
20254902_2	HEXB	2.0815e-16	4.12644e-16	0.0515395	0.0515395
20254902_2	NSA2	2.00093e-27	5.83978e-27	0.0794716	0.0794716
20254902_2	FAM169A	6.23308e-28	1.8572e-27	0.0801409	0.0801409
20254902_2	HMGCR	2.41478e-65	1.97913e-64	0.14638	0.14638
20254902_2	CERT1	3.96812e-20	8.932e-20	0.0625022	0.0625022
20254902_2	POLK	0.252222	0.2609	0.00328035	0
20254902_2	AGGF1	0.000243022	0.000298624	0.0219872	0.0219872
20254902_2	PDE8B	4.64084e-08	6.72955e-08	0.0494469	0.0494469
20254902_2	TBCA	1.20719e-58	8.70196e-58	0.138736	0.138736
20254902_2	SCAMP1	3.88342e-27	1.11812e-26	0.0745535	0.0745535
20254902_2	JMY	1.64811e-06	2.22638e-06	0.0400487	0.0400487
20254902_2	HOMER1	1.04622e-80	1.14434e-79	0.182356	0.182356
20254902_2	SERINC5	0.000958842	0.00114575	0.0154649	0.0154649
20254902_2	ZFYVE16	0.209463	0.218065	0.011365	0
20254902_2	RASGRF2	1.50727e-09	2.32602e-09	0.073631	0.073631
20254902_2	SSBP2	0.000470637	0.000569198	0.0271574	0.0271574
20254902_2	RPS23	1.97575e-72	1.8499e-71	0.165392	0.165392
20254902_2	TMEM167A	1.13642e-08	1.69134e-08	0.0380807	0.0380807
20254902_2	VCAN	1.59987e-05	2.07546e-05	0.0429384	0.0429384
20254902_2	EDIL3	0	0	0.701725	0.701725
20254902_2	COX7C	0	0	0.663552	0.663552
20254902_2	RASA1	3.85579e-19	8.3888e-19	0.071131	0.071131
20254902_2	TMEM161B-AS1	1.50806e-28	4.59875e-28	0.0814122	0.0814122
20254902_2	LINC00461	6.14628e-18	1.28353e-17	0.0568002	0.0568002
20254902_2	MEF2C	6.95791e-128	1.55915e-126	0.258507	0.258507
20254902_2	CETN3	0.206795	0.215437	0.0207363	0
20254902_2	ADGRV1	1.34569e-12	2.34252e-12	0.0386129	0.0386129
20254902_2	NR2F1-AS1	2.16929e-34	7.93814e-34	0.0949819	0.0949819
20254902_2	NR2F1	2.86732e-30	9.23313e-30	0.0867692	0.0867692
20254902_2	FAM172A	8.70944e-09	1.30337e-08	0.0344238	0.0344238
20254902_2	MCTP1	7.39402e-41	3.28666e-40	0.114266	0.114266
20254902_2	TTC37	2.50114e-15	4.77484e-15	0.0503129	0.0503129
20254902_2	RHOBTB3	6.65466e-05	8.3909e-05	0.0310685	0.0310685
20254902_2	GLRX	6.03106e-85	7.18801e-84	0.184908	0.184908
20254902_2	ELL2	0.19365	0.20213	0.00784408	0
20254902_2	PCSK1	1.01218e-178	3.83283e-177	0.346813	0.346813
20254902_2	CAST	3.08708e-06	4.11726e-06	0.0288134	0.0288134
20254902_2	LNPEP	5.11909e-11	8.398e-11	0.0382804	0.0382804
20254902_2	RGMB	7.21396e-13	1.26609e-12	0.0439251	0.0439251
20254902_2	FAM174A	5.40824e-25	1.44712e-24	0.0737068	0.0737068
20254902_2	PAM	6.20864e-188	2.59764e-186	0.351477	0.351477
20254902_2	PPIP5K2	2.30978e-21	5.4215e-21	0.0645625	0.0645625
20254902_2	C5orf30	0.00473086	0.00547268	0.0126029	0.0126029
20254902_2	EFNA5	1.37566e-20	3.14623e-20	0.063323	0.063323
20254902_2	FBXL17	1.25172e-58	9.0121e-58	0.143914	0.143914
20254902_2	PJA2	4.91251e-15	9.26302e-15	0.0706916	0.0706916
20254902_2	MAN2A1	4.84162e-22	1.16663e-21	0.0710702	0.0710702
20254902_2	SLC25A46	1.90179e-35	7.14276e-35	0.091005	0.091005
20254902_2	CAMK4	2.73102e-35	1.02315e-34	0.095926	0.095926
20254902_2	NREP	3.61908e-102	5.80508e-101	0.211626	0.211626
20254902_2	EPB41L4A-AS1	8.1418e-42	3.69033e-41	0.116203	0.116203
20254902_2	APC	7.39525e-10	1.15585e-09	0.0411365	0.0411365
20254902_2	SRP19	9.77496e-18	2.02646e-17	0.0549768	0.0549768
20254902_2	REEP5	9.72481e-05	0.000121697	0.0392374	0.0392374
20254902_2	DCP2	3.70219e-27	1.06799e-26	0.0799047	0.0799047
20254902_2	TRIM36	2.85754e-13	5.08225e-13	0.0439629	0.0439629
20254902_2	FEM1C	2.17492e-09	3.33655e-09	0.0364106	0.0364106
20254902_2	TMED7	0.000436084	0.000528477	0.0338501	0.0338501
20254902_2	CDO1	3.91222e-21	9.11835e-21	0.0621834	0.0621834
20254902_2	ATG12	3.29041e-09	5.00675e-09	0.0331598	0.0331598
20254902_2	AP3S1	5.83093e-33	2.03895e-32	0.0890787	0.0890787
20254902_2	SEMA6A	5.99315e-20	1.34145e-19	0.0623384	0.0623384
20254902_2	DMXL1	0.0186506	0.0208068	0.0140647	0.0140647
20254902_2	HSD17B4	0.000158662	0.000196741	0.0315138	0.0315138
20254902_2	SNX2	1.62766e-31	5.44343e-31	0.0888447	0.0888447
20254902_2	CSNK1G3	8.07259e-18	1.67761e-17	0.0559577	0.0559577
20254902_2	GRAMD2B	0.00690626	0.00792029	0.0218767	0.0218767
20254902_2	ALDH7A1	0.0139537	0.0157193	0.0198671	0.0198671
20254902_2	PHAX	3.28691e-14	6.01762e-14	0.0460127	0.0460127
20254902_2	C5orf63	4.81548e-88	6.02741e-87	0.194363	0.194363
20254902_2	MEGF10	0.307707	0.316162	0.00424335	0
20254902_2	CTXN3	4.20489e-71	3.82338e-70	0.161791	0.161791
20254902_2	SLC12A2	3.02606e-76	3.03774e-75	0.169841	0.169841
20254902_2	HINT1	5.82427e-136	1.41079e-134	0.302603	0.302603
20254902_2	LYRM7	5.51841e-10	8.67034e-10	0.0354828	0.0354828
20254902_2	CDC42SE2	0.0677215	0.0731368	0.0199021	0
20254902_2	ACSL6	4.87429e-190	2.08306e-188	0.372548	0.372548
20254902_2	RAD50	0.00755076	0.00862965	0.0128819	0.0128819
20254902_2	KIF3A	4.04847e-08	5.88627e-08	0.0786724	0.0786724
20254902_2	SEPTIN8	7.75404e-72	7.15932e-71	0.171673	0.171673
20254902_2	SOWAHA	2.43436e-44	1.1958e-43	0.155595	0.155595
20254902_2	UQCRQ	1.93315e-184	7.81491e-183	0.338946	0.338946
20254902_2	AFF4	4.34556e-06	5.76613e-06	0.0239332	0.0239332
20254902_2	HSPA4	0.00021924	0.000270011	0.0568017	0.0568017
20254902_2	VDAC1	9.59527e-73	9.04071e-72	0.165175	0.165175
20254902_2	SKP1	2.37663e-13	4.23827e-13	0.0493796	0.0493796
20254902_2	PPP2CA	7.95975e-20	1.77434e-19	0.0691037	0.0691037
20254902_2	UBE2B	1.06851e-18	2.29795e-18	0.0669473	0.0669473
20254902_2	CDKN2AIPNL	1.02275e-12	1.78764e-12	0.0444376	0.0444376
20254902_2	JADE2	6.41114e-07	8.8098e-07	0.0276307	0.0276307
20254902_2	SAR1B	0.146644	0.154521	0.0290855	0
20254902_2	CAMLG	1.12546e-80	1.22876e-79	0.173495	0.173495
20254902_2	DDX46	9.9307e-05	0.000124248	0.0274329	0.0274329
20254902_2	C5orf24	7.93205e-11	1.28996e-10	0.0385276	0.0385276
20254902_2	TXNDC15	1.25478e-05	1.6363e-05	0.0226658	0.0226658
20254902_2	H2AFY	1.02256e-08	1.52567e-08	0.0335679	0.0335679
20254902_2	CXCL14	0	0	0.635826	0.635826
20254902_2	SMAD5	0.000441772	0.000535154	0.0225128	0.0225128
20254902_2	SPOCK1	6.62781e-68	5.68112e-67	0.147026	0.147026
20254902_2	HNRNPA0	4.32903e-10	6.82852e-10	0.0354426	0.0354426
20254902_2	FAM13B	2.9294e-20	6.6188e-20	0.0629162	0.0629162
20254902_2	BRD8	0.0069077	0.00792042	0.0170542	0.0170542
20254902_2	FAM53C	1.75419e-18	3.73631e-18	0.0564023	0.0564023
20254902_2	KDM3B	3.55262e-11	5.87001e-11	0.0397776	0.0397776
20254902_2	REEP2	2.52676e-46	1.30888e-45	0.114793	0.114793
20254902_2	ETF1	1.82614e-07	2.57259e-07	0.0282054	0.0282054
20254902_2	HSPA9	0.284903	0.293589	0.00990212	0
20254902_2	CTNNA1	1.22979e-12	2.14327e-12	0.0425838	0.0425838
20254902_2	LRRTM2	2.32591e-16	4.60182e-16	0.0572646	0.0572646
20254902_2	PAIP2	0.0668434	0.0722536	0.0163574	0
20254902_2	DNAJC18	3.53459e-10	5.60049e-10	0.0401519	0.0401519
20254902_2	UBE2D2	3.94022e-12	6.74517e-12	0.0620207	0.0620207
20254902_2	CXXC5	0.00059264	0.000714296	0.0334197	0.0334197
20254902_2	PSD2	3.11129e-13	5.52206e-13	0.047829	0.047829
20254902_2	PURA	0.000188943	0.000233708	0.0295826	0.0295826
20254902_2	IGIP	9.55199e-19	2.05574e-18	0.0637298	0.0637298
20254902_2	CYSTM1	2.35272e-41	1.05599e-40	0.106148	0.106148
20254902_2	PFDN1	1.7972e-48	9.88297e-48	0.12239	0.12239
20254902_2	ANKHD1	0.016964	0.0189888	0.0213676	0.0213676
20254902_2	SRA1	4.18303e-27	1.20265e-26	0.0777235	0.0777235
20254902_2	NDUFA2	8.42882e-40	3.6385e-39	0.100014	0.100014
20254902_2	IK	0.0502532	0.0548458	0.00825455	0
20254902_2	HARS	3.13124e-29	9.76248e-29	0.0887357	0.0887357
20254902_2	ZMAT2	9.91957e-28	2.93225e-27	0.0816026	0.0816026
20254902_2	TAF7	2.97067e-10	4.71696e-10	0.0498237	0.0498237
20254902_2	GNPDA1	2.70688e-18	5.73892e-18	0.059087	0.059087
20254902_2	NDFIP1	3.65184e-15	6.92738e-15	0.0714166	0.0714166
20254902_2	FGF1	3.38092e-107	5.81265e-106	0.230459	0.230459
20254902_2	ARHGAP26	1.75654e-55	1.16901e-54	0.13401	0.13401
20254902_2	NR3C1	2.37686e-10	3.79322e-10	0.037251	0.037251
20254902_2	KCTD16	2.24954e-53	1.40932e-52	0.144674	0.144674
20254902_2	LARS	2.96077e-10	4.70374e-10	0.0369829	0.0369829
20254902_2	RBM27	1.57741e-05	2.04721e-05	0.0240463	0.0240463
20254902_2	TCERG1	2.58229e-18	5.48062e-18	0.0574394	0.0574394
20254902_2	PPP2R2B	3.52001e-15	6.68154e-15	0.0615079	0.0615079
20254902_2	DPYSL3	0.247556	0.256251	0.0100333	0
20254902_2	JAKMIP2	0.0605853	0.0656908	0.00921992	0
20254902_2	CSNK1A1	0.0581478	0.0631176	0.0110267	0
20254902_2	CSF1R	1.83564e-13	3.28526e-13	0.0452382	0.0452382
20254902_2	PDGFRB	7.44697e-31	2.43471e-30	0.0862987	0.0862987
20254902_2	SLC6A7	1.22197e-54	7.9815e-54	0.129671	0.129671
20254902_2	CAMK2A	1.43467e-126	3.1674e-125	0.24922	0.24922
20254902_2	TCOF1	1.37396e-05	1.78821e-05	0.0297295	0.0297295
20254902_2	CD74	4.44175e-12	7.59503e-12	0.0810671	0.0810671
20254902_2	RPS14	4.15408e-139	1.03128e-137	0.296604	0.296604
20254902_2	SYNPO	1.01824e-52	6.27405e-52	0.127631	0.127631
20254902_2	RBM22	0.0254081	0.0281304	0.013076	0.013076
20254902_2	DCTN4	0.0897439	0.0960361	0.0434279	0
20254902_2	GPX3	3.26598e-161	1.01245e-159	0.301457	0.301457
20254902_2	TNIP1	1.97495e-05	2.54932e-05	0.0216262	0.0216262
20254902_2	ANXA6	5.3551e-112	9.73847e-111	0.22318	0.22318
20254902_2	SPARC	1.66526e-176	6.11244e-175	0.332979	0.332979
20254902_2	ATOX1	7.0178e-07	9.62354e-07	0.0493779	0.0493779
20254902_2	G3BP1	0.0041319	0.00479371	0.0148618	0.0148618
20254902_2	GRIA1	1.32919e-43	6.36713e-43	0.112742	0.112742
20254902_2	LARP1	3.1316e-14	5.73855e-14	0.0464861	0.0464861
20254902_2	FAXDC2	1.15426e-20	2.649e-20	0.0644686	0.0644686
20254902_2	CNOT8	6.49021e-17	1.30788e-16	0.0526135	0.0526135
20254902_2	MRPL22	2.33946e-13	4.17447e-13	0.0456725	0.0456725
20254902_2	CYFIP2	4.1124e-25	1.10582e-24	0.0806143	0.0806143
20254902_2	CLINT1	3.38806e-24	8.84027e-24	0.0712394	0.0712394
20254902_2	RNF145	6.67989e-93	9.29437e-92	0.201926	0.201926
20254902_2	UBLCP1	1.17107e-29	3.69543e-29	0.0834438	0.0834438
20254902_2	TTC1	2.81605e-35	1.05434e-34	0.0938821	0.0938821
20254902_2	FABP6	3.73742e-39	1.58252e-38	0.123272	0.123272
20254902_2	SLU7	7.84166e-28	2.32837e-27	0.0800032	0.0800032
20254902_2	GABRB2	3.52573e-124	7.53372e-123	0.251739	0.251739
20254902_2	GABRA1	1.10949e-109	1.95814e-108	0.230683	0.230683
20254902_2	GABRG2	5.52555e-106	9.39186e-105	0.224171	0.224171
20254902_2	CCNG1	6.4269e-07	8.8274e-07	0.0339593	0.0339593
20254902_2	NUDCD2	0.0017597	0.00207864	0.0147572	0.0147572
20254902_2	MAT2B	9.44094e-34	3.3925e-33	0.0889105	0.0889105
20254902_2	TENM2	8.24732e-83	9.38093e-82	0.189892	0.189892
20254902_2	RARS	3.8048e-27	1.09654e-26	0.0779759	0.0779759
20254902_2	FBLL1	9.3716e-67	7.864e-66	0.151217	0.151217
20254902_2	PANK3	9.82607e-10	1.527e-09	0.0342664	0.0342664
20254902_2	NPM1	1.47377e-09	2.27608e-09	0.0341482	0.0341482
20254902_2	FBXW11	0.0413688	0.0454229	0.0139793	0.0139793
20254902_2	DUSP1	2.2248e-29	6.95089e-29	0.0902119	0.0902119
20254902_2	RPL26L1	9.79824e-28	2.89782e-27	0.0799097	0.0799097
20254902_2	ATP6V0E1	0.00028614	0.000350169	0.0210035	0.0210035
20254902_2	CREBRF	3.20967e-06	4.27884e-06	0.0252318	0.0252318
20254902_2	BOD1	3.63275e-12	6.2295e-12	0.041099	0.041099
20254902_2	CPEB4	5.32277e-09	8.04195e-09	0.0502266	0.0502266
20254902_2	NSG2	2.14735e-115	4.06569e-114	0.230179	0.230179
20254902_2	SFXN1	4.79087e-19	1.0408e-18	0.0585178	0.0585178
20254902_2	CPLX2	3.16992e-161	9.87793e-160	0.300899	0.300899
20254902_2	KIAA1191	1.45851e-32	5.04991e-32	0.0884284	0.0884284
20254902_2	HIGD2A	4.39134e-69	3.81881e-68	0.164935	0.164935
20254902_2	CLTB	1.20675e-27	3.54965e-27	0.0785665	0.0785665
20254902_2	RNF44	3.82026e-17	7.75326e-17	0.0554455	0.0554455
20254902_2	SNCB	1.19642e-174	4.36476e-173	0.336373	0.336373
20254902_2	UNC5A	6.07211e-42	2.77112e-41	0.108892	0.108892
20254902_2	PRELID1	1.0287e-44	5.12038e-44	0.113241	0.113241
20254902_2	LMAN2	0.000185869	0.000229953	0.0189694	0.0189694
20254902_2	RGS14	6.09119e-37	2.40552e-36	0.100014	0.100014
20254902_2	DBN1	1.44924e-37	5.85469e-37	0.100298	0.100298
20254902_2	DDX41	1.02838e-29	3.25199e-29	0.0846073	0.0846073
20254902_2	FAM193B	6.28661e-05	7.94525e-05	0.0714125	0.0714125
20254902_2	TMED9	7.40297e-13	1.29889e-12	0.0429692	0.0429692
20254902_2	NHP2	1.49306e-18	3.19378e-18	0.0580408	0.0580408
20254902_2	HNRNPAB	2.9357e-06	3.91798e-06	0.024777	0.024777
20254902_2	HNRNPH1	0.106106	0.112979	0.00826083	0
20254902_2	CANX	2.64017e-07	3.69328e-07	0.0321433	0.0321433
20254902_2	MGAT4B	5.29353e-08	7.65929e-08	0.0306985	0.0306985
20254902_2	SQSTM1	9.98594e-05	0.000124887	0.0238608	0.0238608
20254902_2	TBC1D9B	0.0131439	0.0148237	0.0135536	0.0135536
20254902_2	RNF130	2.63385e-59	1.93591e-58	0.139707	0.139707
20254902_2	MAPK9	2.62512e-77	2.68022e-76	0.177242	0.177242
20254902_2	MGAT1	0.00194822	0.00229497	0.014532	0.014532
20254902_2	AC008443.5	5.61325e-43	2.6465e-42	0.111198	0.111198
20254902_2	RACK1	0.271703	0.280373	0.0248109	0
20254902_2	DUSP22	9.5855e-05	0.000119979	0.0194735	0.0194735
20254902_2	WRNIP1	6.88722e-34	2.4898e-33	0.0932548	0.0932548
20254902_2	SERPINB6	0.0681322	0.0735405	0.0153211	0
20254902_2	NQO2	4.88962e-46	2.51761e-45	0.116024	0.116024
20254902_2	TUBB2A	1.43273e-185	5.83132e-184	0.38264	0.38264
20254902_2	TUBB2B	7.94396e-121	1.6057e-119	0.246321	0.246321
20254902_2	PRPF4B	0.000349452	0.000425732	0.0188972	0.0188972
20254902_2	ECI2	2.52466e-05	3.24351e-05	0.0285202	0.0285202
20254902_2	LYRM4	1.83428e-32	6.329e-32	0.0882091	0.0882091
20254902_2	NRN1	7.13272e-209	3.46952e-207	0.385007	0.385007
20254902_2	SSR1	0.0639422	0.0692177	0.0334122	0
20254902_2	EEF1E1	3.1864e-16	6.28334e-16	0.0508976	0.0508976
20254902_2	TMEM14C	7.3757e-19	1.59482e-18	0.0587646	0.0587646
20254902_2	TMEM14B	3.04715e-54	1.97306e-53	0.136419	0.136419
20254902_2	SMIM13	7.98871e-24	2.05223e-23	0.0688071	0.0688071
20254902_2	TMEM170B	9.40147e-58	6.65669e-57	0.141064	0.141064
20254902_2	PHACTR1	4.07844e-31	1.34294e-30	0.0958496	0.0958496
20254902_2	GFOD1	1.153e-46	6.04064e-46	0.11157	0.11157
20254902_2	NOL7	1.31908e-38	5.49202e-38	0.103315	0.103315
20254902_2	RANBP9	2.43965e-40	1.06621e-39	0.106306	0.106306
20254902_2	MCUR1	1.27959e-26	3.63523e-26	0.0782251	0.0782251
20254902_2	CD83	1.92903e-48	1.05981e-47	0.119124	0.119124
20254902_2	DTNBP1	2.03821e-39	8.71046e-39	0.103571	0.103571
20254902_2	ATXN1	0.0206279	0.0229612	0.00975828	0.00975828
20254902_2	CAP2	5.69777e-47	3.00615e-46	0.11255	0.11255
20254902_2	FAM8A1	3.16363e-15	6.01271e-15	0.0496769	0.0496769
20254902_2	TPMT	6.98199e-35	2.593e-34	0.0932985	0.0932985
20254902_2	DEK	0.00104192	0.00124229	0.0196982	0.0196982
20254902_2	ID4	0.000388542	0.000472394	0.0426265	0.0426265
20254902_2	NRSN1	4.18177e-106	7.12806e-105	0.241068	0.241068
20254902_2	MRS2	2.76418e-10	4.40077e-10	0.0424002	0.0424002
20254902_2	ALDH5A1	2.18103e-32	7.51244e-32	0.0881431	0.0881431
20254902_2	TDP2	1.48067e-40	6.5379e-40	0.10832	0.10832
20254902_2	ACOT13	3.80229e-55	2.51094e-54	0.134741	0.134741
20254902_2	C6orf62	3.08971e-05	3.9491e-05	0.0212524	0.0212524
20254902_2	RIPOR2	6.72312e-06	8.86195e-06	0.030568	0.030568
20254902_2	HIST1H1C	7.82549e-33	2.72367e-32	0.090549	0.090549
20254902_2	HIST1H2AC	0.144882	0.152799	0.0149951	0
20254902_2	ZSCAN16-AS1	0.00210593	0.0024754	0.0343176	0.0343176
20254902_2	GABBR1	0.0365563	0.0401978	0.0325519	0.0325519
20254902_2	MOG	1.29501e-50	7.56557e-50	0.120722	0.120722
20254902_2	HLA-A	2.1305e-09	3.27009e-09	0.0490804	0.0490804
20254902_2	PPP1R11	2.54229e-24	6.65378e-24	0.0708442	0.0708442
20254902_2	HCG18	1.43313e-05	1.8636e-05	0.0394716	0.0394716
20254902_2	RPP21	1.0081e-25	2.77437e-25	0.0744648	0.0744648
20254902_2	HLA-E	0.0672711	0.0726765	0.0306477	0
20254902_2	GNL1	5.41204e-31	1.77718e-30	0.084527	0.084527
20254902_2	PPP1R10	0.0605352	0.0656483	0.00610757	0
20254902_2	MRPS18B	0.0207058	0.0230436	0.0191516	0.0191516
20254902_2	ATAT1	0.00603642	0.00694269	0.0559053	0.0559053
20254902_2	C6orf136	1.91676e-39	8.20581e-39	0.103373	0.103373
20254902_2	TUBB	1.90053e-30	6.13646e-30	0.112379	0.112379
20254902_2	FLOT1	3.52863e-05	4.50007e-05	0.0274347	0.0274347
20254902_2	DDR1	1.22877e-57	8.66948e-57	0.13366	0.13366
20254902_2	HLA-C	1.59151e-10	2.5583e-10	0.0496705	0.0496705
20254902_2	HLA-B	1.9011e-06	2.55947e-06	0.0585471	0.0585471
20254902_2	DDX39B	0.000185589	0.000229655	0.0577553	0.0577553
20254902_2	ATP6V1G2	1.71561e-100	2.68705e-99	0.213058	0.213058
20254902_2	AIF1	6.67268e-14	1.20978e-13	0.0609169	0.0609169
20254902_2	PRRC2A	2.61071e-13	4.64738e-13	0.0449357	0.0449357
20254902_2	BAG6	9.29175e-25	2.4653e-24	0.0719084	0.0719084
20254902_2	CSNK2B	1.7692e-06	2.38726e-06	0.0662266	0.0662266
20254902_2	ABHD16A	3.00875e-22	7.29095e-22	0.0666072	0.0666072
20254902_2	VARS	2.97061e-36	1.14665e-35	0.0991153	0.0991153
20254902_2	LSM 2.00	2.94549e-05	3.76879e-05	0.0217139	0.0217139
20254902_2	HSPA1A	1.36095e-168	4.57447e-167	0.327836	0.327836
20254902_2	HSPA1B	0.189078	0.197565	0.00803989	0
20254902_2	SNHG32	0.0297618	0.0328533	0.0369982	0.0369982
20254902_2	NEU1	8.41184e-13	1.47287e-12	0.0449516	0.0449516
20254902_2	EHMT2	6.26262e-06	8.26588e-06	0.0369973	0.0369973
20254902_2	NELFE	0.0497863	0.0543561	0.00858911	0
20254902_2	PRRT1	1.09223e-36	4.28793e-36	0.09384	0.09384
20254902_2	AGPAT1	1.04102e-06	1.41845e-06	0.026526	0.026526
20254902_2	RNF5	3.5653e-07	4.96074e-07	0.027769	0.027769
20254902_2	HLA-DRA	4.55075e-10	7.17069e-10	0.0490694	0.0490694
20254902_2	BRD2	0.00354493	0.00411991	0.0479056	0.0479056
20254902_2	HLA-DPA1	2.81395e-06	3.7622e-06	0.0565555	0.0565555
20254902_2	RXRB	2.59852e-19	5.69069e-19	0.0592436	0.0592436
20254902_2	RING1	0.000111417	0.000139167	0.053144	0.053144
20254902_2	RPS18	1.39352e-58	1.0021e-57	0.157085	0.157085
20254902_2	PFDN6	9.50025e-72	8.75809e-71	0.165835	0.165835
20254902_2	TAPBP	1.09692e-07	1.5637e-07	0.0290366	0.0290366
20254902_2	PHF1	1.34573e-18	2.8848e-18	0.0560555	0.0560555
20254902_2	CUTA	1.79985e-05	2.32833e-05	0.0483339	0.0483339
20254902_2	UQCC2	2.52716e-47	1.34639e-46	0.121045	0.121045
20254902_2	SMIM29	9.43077e-36	3.58705e-35	0.0942408	0.0942408
20254902_2	NUDT3	0.00316639	0.00368714	0.0173862	0.0173862
20254902_2	RPS10	1.46012e-49	8.28831e-49	0.11741	0.11741
20254902_2	PACSIN1	9.01691e-34	3.24208e-33	0.0883448	0.0883448
20254902_2	ILRUN	6.5966e-11	1.07717e-10	0.0509954	0.0509954
20254902_2	SNRPC	7.73726e-23	1.9121e-22	0.0653521	0.0653521
20254902_2	ANKS1A	4.5521e-11	7.4925e-11	0.0393444	0.0393444
20254902_2	RPL10A	1.17528e-08	1.74787e-08	0.0464282	0.0464282
20254902_2	FKBP5	0.0128977	0.0145543	0.0332065	0.0332065
20254902_2	MAPK14	8.3809e-10	1.30649e-09	0.0415044	0.0415044
20254902_2	SRSF3	0.000276723	0.000339269	0.017739	0.017739
20254902_2	CPNE5	1.31773e-34	4.86365e-34	0.0898672	0.0898672
20254902_2	C6orf89	0.102833	0.10969	0.0677482	0
20254902_2	MTCH1	4.04072e-07	5.60789e-07	0.0474372	0.0474372
20254902_2	RNF8	2.65578e-08	3.89259e-08	0.0317866	0.0317866
20254902_2	CCDC167	2.65355e-07	3.71026e-07	0.0297854	0.0297854
20254902_2	ZFAND3	0.00983896	0.0111638	0.0113534	0.0113534
20254902_2	BTBD9	5.58879e-13	9.85201e-13	0.0441315	0.0441315
20254902_2	GLO1	1.88786e-33	6.70729e-33	0.0920598	0.0920598
20254902_2	DAAM2	4.77491e-54	3.06527e-53	0.135056	0.135056
20254902_2	OARD1	3.31843e-13	5.88445e-13	0.0436163	0.0436163
20254902_2	TFEB	0.754899	0.757177	0	0
20254902_2	TOMM6	3.68501e-33	1.29767e-32	0.0909702	0.0909702
20254902_2	CCND3	0.00186844	0.00220404	0.0157891	0.0157891
20254902_2	MRPS10	5.82018e-32	1.98191e-31	0.0879505	0.0879505
20254902_2	UBR2	1.36604e-05	1.77868e-05	0.023076	0.023076
20254902_2	RPL7L1	4.02571e-20	9.05822e-20	0.0595	0.0595
20254902_2	CNPY3	0.125031	0.132494	0.00497798	0
20254902_2	PEX6	2.07426e-05	2.67579e-05	0.0249482	0.0249482
20254902_2	PPP2R5D	5.63158e-18	1.17769e-17	0.0568218	0.0568218
20254902_2	MEA1	6.91314e-56	4.67359e-55	0.134428	0.134428
20254902_2	KLHDC3	1.92077e-33	6.82016e-33	0.0868943	0.0868943
20254902_2	MRPL2	2.0403e-27	5.94887e-27	0.0781483	0.0781483
20254902_2	DNPH1	1.15402e-91	1.57278e-90	0.207001	0.207001
20254902_2	YIPF3	1.70955e-08	2.52673e-08	0.0318489	0.0318489
20254902_2	MRPS18A	7.37671e-09	1.10808e-08	0.0330958	0.0330958
20254902_2	MRPL14	3.44784e-30	1.10905e-29	0.0829865	0.0829865
20254902_2	TMEM63B	6.12333e-53	3.79254e-52	0.130125	0.130125
20254902_2	HSP90AB1	3.57961e-19	7.79359e-19	0.0620837	0.0620837
20254902_2	TMEM151B	3.77518e-95	5.536e-94	0.20975	0.20975
20254902_2	CDC5L	6.87306e-13	1.20697e-12	0.0449656	0.0449656
20254902_2	ENPP4	0.000711246	0.000854666	0.0229029	0.0229029
20254902_2	ENPP5	6.64344e-29	2.04885e-28	0.0809815	0.0809815
20254902_2	RCAN2	5.6319e-25	1.50629e-24	0.0810347	0.0810347
20254902_2	TNFRSF21	1.62128e-06	2.19212e-06	0.0264078	0.0264078
20254902_2	MMUT	2.15705e-18	4.58459e-18	0.05656	0.05656
20254902_2	PAQR8	3.2963e-137	8.01698e-136	0.283093	0.283093
20254902_2	TMEM14A	3.11324e-71	2.83941e-70	0.157337	0.157337
20254902_2	GSTA4	3.73252e-23	9.31651e-23	0.0689266	0.0689266
20254902_2	FBXO9	1.31361e-33	4.69775e-33	0.0919782	0.0919782
20254902_2	ELOVL5	0.00773305	0.00883292	0.0436683	0.0436683
20254902_2	GCLC	0.782543	0.784378	0	0
20254902_2	DST	0	0	0.542822	0.542822
20254902_2	BEND6	1.13717e-83	1.32885e-82	0.177474	0.177474
20254902_2	ZNF451	0.0155343	0.0174506	0.0144241	0.0144241
20254902_2	PHF3	0.165061	0.173256	0.0260247	0
20254902_2	ADGRB3	5.53976e-33	1.93827e-32	0.0900923	0.0900923
20254902_2	LMBRD1	0.0263391	0.0291342	0.0118766	0.0118766
20254902_2	SMAP1	1.20308e-40	5.33187e-40	0.106352	0.106352
20254902_2	B3GAT2	3.8752e-09	5.88162e-09	0.0420054	0.0420054
20254902_2	OGFRL1	1.08617e-10	1.75636e-10	0.0434818	0.0434818
20254902_2	RIMS1	1.34353e-55	9.01157e-55	0.1342	0.1342
20254902_2	KCNQ5	2.37381e-94	3.41406e-93	0.202393	0.202393
20254902_2	EEF1A1	4.61219e-89	5.98585e-88	0.274044	0.274044
20254902_2	COX7A2	1.90776e-191	8.21159e-190	0.350949	0.350949
20254902_2	TMEM30A	0.317127	0.325449	0.012103	0
20254902_2	SENP6	0.000573498	0.000691782	0.0164868	0.0164868
20254902_2	MYO6	7.90759e-05	9.9414e-05	0.0200979	0.0200979
20254902_2	PHIP	3.85939e-06	5.13128e-06	0.0304977	0.0304977
20254902_2	HMGN3	2.59982e-14	4.77579e-14	0.0463823	0.0463823
20254902_2	SH3BGRL2	8.28976e-59	6.01183e-58	0.136222	0.136222
20254902_2	ELOVL4	4.39591e-33	1.54347e-32	0.089088	0.089088
20254902_2	BCKDHB	0.0171625	0.0191895	0.0103213	0.0103213
20254902_2	ME1	1.3009e-26	3.69227e-26	0.0764574	0.0764574
20254902_2	SNAP91	1.03908e-105	1.75617e-104	0.240484	0.240484
20254902_2	MRAP2	2.76259e-10	4.39941e-10	0.0527074	0.0527074
20254902_2	SNX14	2.1492e-11	3.5858e-11	0.0394405	0.0394405
20254902_2	SYNCRIP	4.74465e-08	6.87508e-08	0.0312426	0.0312426
20254902_2	SNHG5	0.0306669	0.033815	0.0440017	0.0440017
20254902_2	ZNF292	1.83554e-06	2.47455e-06	0.0302885	0.0302885
20254902_2	SLC35A1	6.17864e-16	1.20531e-15	0.0565846	0.0565846
20254902_2	AKIRIN2	3.68063e-15	6.97978e-15	0.0480714	0.0480714
20254902_2	CNR1	2.61149e-41	1.17126e-40	0.108869	0.108869
20254902_2	PNRC1	2.43874e-05	3.13448e-05	0.0203793	0.0203793
20254902_2	UBE2J1	2.14518e-06	2.88354e-06	0.0259809	0.0259809
20254902_2	LYRM2	0.00020403	0.000251901	0.0187671	0.0187671
20254902_2	MDN1	0.31904	0.327356	0.0125256	0
20254902_2	MAP3K7	0.0435142	0.0477085	0.00779707	0.00779707
20254902_2	FUT9	1.02789e-06	1.40184e-06	0.046323	0.046323
20254902_2	UFL1	0.153142	0.161198	0.00556227	0
20254902_2	NDUFAF4	5.1664e-99	7.92579e-98	0.207258	0.207258
20254902_2	KLHL32	2.39264e-07	3.35642e-07	0.0309625	0.0309625
20254902_2	POU3F2	1.89298e-05	2.44774e-05	0.0291091	0.0291091
20254902_2	FAXC	1.42731e-33	5.09522e-33	0.0883682	0.0883682
20254902_2	PNISR	4.34686e-18	9.14139e-18	0.0720948	0.0720948
20254902_2	CCNC	3.78591e-12	6.48657e-12	0.0483383	0.0483383
20254902_2	MTRES1	1.23356e-14	2.28708e-14	0.047696	0.047696
20254902_2	SOBP	2.83002e-44	1.38787e-43	0.112041	0.112041
20254902_2	SEC63	0.00062086	0.000747706	0.0306682	0.0306682
20254902_2	OSTM1	5.60283e-09	8.46294e-09	0.0327013	0.0327013
20254902_2	SNX3	8.26202e-06	1.08522e-05	0.0255573	0.0255573
20254902_2	FOXO3	2.42556e-05	3.11887e-05	0.021465	0.021465
20254902_2	SESN1	1.44354e-16	2.87507e-16	0.0642843	0.0642843
20254902_2	CD164	0.00219637	0.00257866	0.0351481	0.0351481
20254902_2	WASF1	1.16947e-45	5.97007e-45	0.128596	0.128596
20254902_2	CDC40	9.20772e-10	1.43351e-09	0.0427302	0.0427302
20254902_2	CDK19	0.30504	0.313584	0.0171391	0
20254902_2	AMD 1.00	0.0427433	0.0468805	0.0327705	0.0327705
20254902_2	GTF3C6	7.1913e-30	2.28616e-29	0.0844389	0.0844389
20254902_2	FYN	0.000764129	0.000916924	0.0164572	0.0164572
20254902_2	FAM229B	6.90727e-22	1.65107e-21	0.0647463	0.0647463
20254902_2	MARCKS	0.0735162	0.0791093	0.0123837	0
20254902_2	HDAC2	2.96617e-12	5.10987e-12	0.0523143	0.0523143
20254902_2	NT5DC1	0.000689519	0.000828724	0.0280234	0.0280234
20254902_2	TSPYL4	1.46495e-29	4.61062e-29	0.0836708	0.0836708
20254902_2	TSPYL1	3.83476e-123	8.1072e-122	0.240085	0.240085
20254902_2	RWDD1	1.10739e-12	1.93446e-12	0.0462498	0.0462498
20254902_2	KPNA5	1.92686e-52	1.17397e-51	0.127142	0.127142
20254902_2	GOPC	7.42363e-20	1.65606e-19	0.061828	0.061828
20254902_2	NUS1	3.41383e-06	4.54595e-06	0.0246985	0.0246985
20254902_2	SLC35F1	2.96558e-24	7.74469e-24	0.10155	0.10155
20254902_2	ASF1A	2.88659e-26	8.10821e-26	0.0726231	0.0726231
20254902_2	GJA1	9.23603e-28	2.73696e-27	0.108719	0.108719
20254902_2	SERINC1	0.00725789	0.00830921	0.0151386	0.0151386
20254902_2	FABP7	1.44682e-146	3.89926e-145	0.28635	0.28635
20254902_2	CLVS2	3.58637e-60	2.66881e-59	0.142551	0.142551
20254902_2	NKAIN2	6.57051e-05	8.29003e-05	0.0304208	0.0304208
20254902_2	TPD52L1	1.22258e-63	9.70118e-63	0.150867	0.150867
20254902_2	HDDC2	4.12586e-80	4.46384e-79	0.181203	0.181203
20254902_2	NCOA7	6.5315e-09	9.82847e-09	0.0361686	0.0361686
20254902_2	HINT3	0.129933	0.137493	0.0068924	0
20254902_2	RNF146	1.74422e-05	2.25783e-05	0.0245817	0.0245817
20254902_2	ECHDC1	0.0697616	0.0752449	0.0068269	0
20254902_2	KIAA0408	1.45624e-24	3.84665e-24	0.0699489	0.0699489
20254902_2	PTPRK	1.34229e-08	1.99032e-08	0.0430958	0.0430958
20254902_2	EPB41L2	4.09984e-07	5.68863e-07	0.0577667	0.0577667
20254902_2	CCN2	0.205168	0.213928	0.0240267	0
20254902_2	STX7	1.04543e-15	2.02881e-15	0.0614014	0.0614014
20254902_2	SLC18B1	0.0318614	0.0351127	0.00859924	0.00859924
20254902_2	RPS12	7.33656e-25	1.95261e-24	0.157544	0.157544
20254902_2	TBPL1	1.6977e-15	3.26287e-15	0.0516323	0.0516323
20254902_2	SGK1	6.76081e-44	3.27795e-43	0.112203	0.112203
20254902_2	HBS1L	0.00754311	0.0086242	0.0290798	0.0290798
20254902_2	AHI1	3.26694e-05	4.17295e-05	0.0210964	0.0210964
20254902_2	BCLAF1	0.00143447	0.00170118	0.0295879	0.0295879
20254902_2	MAP7	2.05425e-46	1.06875e-45	0.118977	0.118977
20254902_2	MAP3K5	2.49618e-20	5.65493e-20	0.0615379	0.0615379
20254902_2	IFNGR1	2.96704e-10	4.71244e-10	0.0390051	0.0390051
20254902_2	ARFGEF3	4.81204e-06	6.37661e-06	0.0304012	0.0304012
20254902_2	HEBP2	1.0964e-41	4.95452e-41	0.109198	0.109198
20254902_2	CCDC28A	2.91718e-37	1.16746e-36	0.101829	0.101829
20254902_2	REPS1	4.07661e-08	5.92575e-08	0.0307269	0.0307269
20254902_2	HECA	0.000104114	0.000130153	0.0274979	0.0274979
20254902_2	CITED2	6.34447e-117	1.22055e-115	0.239076	0.239076
20254902_2	VTA1	5.25467e-20	1.17792e-19	0.0612462	0.0612462
20254902_2	HIVEP2	4.25282e-18	8.95307e-18	0.0641424	0.0641424
20254902_2	AIG1	0.000632208	0.000761067	0.0338625	0.0338625
20254902_2	SF3B5	1.68186e-07	2.37549e-07	0.0317985	0.0317985
20254902_2	UTRN	8.85112e-08	1.2672e-07	0.0347533	0.0347533
20254902_2	STXBP5	1.78834e-31	5.96412e-31	0.0942943	0.0942943
20254902_2	SASH1	2.74619e-05	3.51981e-05	0.0202241	0.0202241
20254902_2	TAB2	1.60839e-08	2.37899e-08	0.0326361	0.0326361
20254902_2	GINM1	0.00200441	0.00235792	0.0181439	0.0181439
20254902_2	PCMT1	7.13334e-05	8.97933e-05	0.0249009	0.0249009
20254902_2	LRP11	3.67901e-14	6.72518e-14	0.0651369	0.0651369
20254902_2	AKAP12	1.42199e-126	3.15102e-125	0.255329	0.255329
20254902_2	ARMT1	2.69011e-09	4.11424e-09	0.0361611	0.0361611
20254902_2	SYNE1	4.80451e-79	5.0967e-78	0.179242	0.179242
20254902_2	RGS17	2.45985e-25	6.68057e-25	0.0717299	0.0717299
20254902_2	OPRM1	2.77543e-21	6.49917e-21	0.065211	0.065211
20254902_2	IPCEF1	1.56038e-78	1.63785e-77	0.167758	0.167758
20254902_2	TIAM2	4.04386e-62	3.12186e-61	0.144578	0.144578
20254902_2	ARID1B	7.44749e-07	1.02058e-06	0.0344152	0.0344152
20254902_2	TMEM242	7.82415e-22	1.86566e-21	0.0645302	0.0645302
20254902_2	ZDHHC14	6.21719e-11	1.01632e-10	0.0447077	0.0447077
20254902_2	SNX9	0.116555	0.123797	0.0391556	0
20254902_2	SYNJ2	1.11127e-13	2.00505e-13	0.0625738	0.0625738
20254902_2	GTF2H5	1.0048e-27	2.96876e-27	0.0769723	0.0769723
20254902_2	TULP4	2.13784e-05	2.75661e-05	0.0294234	0.0294234
20254902_2	TMEM181	8.64874e-05	0.000108572	0.0351815	0.0351815
20254902_2	EZR	0.000397749	0.000483097	0.0407944	0.0407944
20254902_2	SOD2	1.74001e-26	4.9185e-26	0.082297	0.082297
20254902_2	WTAP	0.00575554	0.00662857	0.0173398	0.0173398
20254902_2	ACAT2	4.45488e-50	2.55792e-49	0.119077	0.119077
20254902_2	TCP1	2.95714e-28	8.92211e-28	0.0764269	0.0764269
20254902_2	MRPL18	9.24385e-24	2.36654e-23	0.0702106	0.0702106
20254902_2	AGPAT4	5.28536e-07	7.28457e-07	0.0339143	0.0339143
20254902_2	QKI	0	0	0.775387	0.775387
20254902_2	PRR18	4.21818e-108	7.35784e-107	0.23269	0.23269
20254902_2	SFT2D1	0.0455438	0.0498585	0.0301581	0.0301581
20254902_2	MPC1	4.70947e-05	5.98105e-05	0.0244858	0.0244858
20254902_2	RPS6KA2	0.00489619	0.00566066	0.0359287	0.0359287
20254902_2	RNASET2	5.18714e-18	1.08627e-17	0.0547052	0.0547052
20254902_2	AFDN	0.480827	0.486026	0.0173361	0
20254902_2	PHF10	7.99909e-06	1.05137e-05	0.0305525	0.0305525
20254902_2	FAM120B	4.84144e-11	7.95124e-11	0.0455761	0.0455761
20254902_2	PSMB1	0.000339145	0.000413429	0.022136	0.022136
20254902_2	FAM20C	4.781e-11	7.85412e-11	0.0381129	0.0381129
20254902_2	PRKAR1B	2.18661e-103	3.57446e-102	0.213701	0.213701
20254902_2	SUN1	1.87673e-06	2.52779e-06	0.0443421	0.0443421
20254902_2	ADAP1	0.440029	0.446143	0.00138045	0
20254902_2	C7orf50	1.86568e-12	3.22705e-12	0.0413763	0.0413763
20254902_2	ZFAND2A	4.67336e-24	1.21305e-23	0.0695425	0.0695425
20254902_2	INTS1	8.44443e-07	1.15587e-06	0.0265902	0.0265902
20254902_2	PSMG3	1.39709e-38	5.81281e-38	0.101752	0.101752
20254902_2	EIF3B	0.00493908	0.00570914	0.0321082	0.0321082
20254902_2	TTYH3	1.25046e-22	3.06995e-22	0.0675754	0.0675754
20254902_2	GNA12	0.0550197	0.0598624	0.017053	0
20254902_2	FOXK1	6.99094e-08	1.00497e-07	0.0306991	0.0306991
20254902_2	WIPI2	7.38569e-20	1.64821e-19	0.0622976	0.0622976
20254902_2	TNRC18	5.37066e-47	2.83607e-46	0.119816	0.119816
20254902_2	FBXL18	1.58852e-21	3.74621e-21	0.06444	0.06444
20254902_2	ACTB	2.54302e-14	4.67718e-14	0.09118	0.09118
20254902_2	FSCN1	2.3904e-25	6.49488e-25	0.0726726	0.0726726
20254902_2	RNF216	0.000279368	0.000342301	0.023044	0.023044
20254902_2	CCZ1	7.46679e-15	1.39649e-14	0.0490688	0.0490688
20254902_2	PMS2	1.12326e-18	2.41396e-18	0.0578228	0.0578228
20254902_2	EIF2AK1	2.87065e-09	4.38477e-09	0.0336051	0.0336051
20254902_2	CYTH3	1.0636e-10	1.7208e-10	0.0385552	0.0385552
20254902_2	RAC1	3.24432e-07	4.5236e-07	0.0279575	0.0279575
20254902_2	KDELR2	0.353026	0.360621	0.00132832	0
20254902_2	RPA3	2.61922e-24	6.84914e-24	0.0695047	0.0695047
20254902_2	GLCCI1	2.74744e-32	9.42047e-32	0.0899459	0.0899459
20254902_2	ICA1	2.7624e-47	1.46911e-46	0.119399	0.119399
20254902_2	NDUFA4	0	0	0.955712	0.955712
20254902_2	PHF14	2.77646e-28	8.38969e-28	0.0814277	0.0814277
20254902_2	TMEM106B	2.68306e-06	3.59041e-06	0.0260913	0.0260913
20254902_2	ARL4A	6.16792e-23	1.52996e-22	0.064373	0.064373
20254902_2	ETV1	2.09395e-24	5.49478e-24	0.0751534	0.0751534
20254902_2	DGKB	2.253e-76	2.26549e-75	0.176822	0.176822
20254902_2	TSPAN13	1.4285e-104	2.36752e-103	0.218463	0.218463
20254902_2	SNX13	5.59421e-14	1.01671e-13	0.0604851	0.0604851
20254902_2	ITGB8	3.39562e-24	8.85614e-24	0.0695363	0.0695363
20254902_2	RAPGEF5	3.16468e-60	2.35794e-59	0.143361	0.143361
20254902_2	TOMM7	8.35769e-141	2.11882e-139	0.280311	0.280311
20254902_2	KLHL7	9.31441e-45	4.64401e-44	0.11526	0.11526
20254902_2	NUP42	4.26875e-28	1.2802e-27	0.0798085	0.0798085
20254902_2	GPNMB	8.281e-46	4.24552e-45	0.114809	0.114809
20254902_2	MALSU1	5.85384e-13	1.03071e-12	0.0445743	0.0445743
20254902_2	TRA2A	0.100669	0.107439	0.0151019	0
20254902_2	NPY	2.93626e-39	1.24681e-38	0.314014	0.314014
20254902_2	MPP6	6.58885e-12	1.12055e-11	0.0426069	0.0426069
20254902_2	CYCS	2.39559e-56	1.64556e-55	0.12969	0.12969
20254902_2	HNRNPA2B1	3.32962e-14	6.09395e-14	0.0476864	0.0476864
20254902_2	CBX3	1.05814e-26	3.01325e-26	0.075289	0.075289
20254902_2	SNX10	4.23556e-209	2.09433e-207	0.383835	0.383835
20254902_2	SKAP2	3.26178e-28	9.83135e-28	0.0817566	0.0817566
20254902_2	HIBADH	5.1686e-15	9.73975e-15	0.0487259	0.0487259
20254902_2	TAX1BP1	0.0144901	0.016299	0.0128072	0.0128072
20254902_2	JAZF1	3.85902e-25	1.03909e-24	0.0712207	0.0712207
20254902_2	CREB5	2.69133e-25	7.29929e-25	0.0733968	0.0733968
20254902_2	TRIL	0.156723	0.164851	0.015915	0
20254902_2	WIPF3	1.45902e-53	9.20814e-53	0.132851	0.132851
20254902_2	SCRN1	3.50196e-09	5.32187e-09	0.0442509	0.0442509
20254902_2	MTURN	0	0	0.64073	0.64073
20254902_2	GGCT	4.45942e-33	1.56485e-32	0.0893139	0.0893139
20254902_2	GARS	8.5229e-38	3.46888e-37	0.0995998	0.0995998
20254902_2	AQP1	6.59629e-286	5.26208e-284	0.508551	0.508551
20254902_2	ADCYAP1R1	0.0119375	0.0134937	0.0559655	0.0559655
20254902_2	NEUROD6	2.32108e-47	1.2377e-46	0.118969	0.118969
20254902_2	PDE1C	2.28231e-20	5.17629e-20	0.0625055	0.0625055
20254902_2	LSM 5.00	2.08126e-15	3.98471e-15	0.0501453	0.0501453
20254902_2	AVL9	1.79535e-27	5.25261e-27	0.0770508	0.0770508
20254902_2	RP9	3.13165e-08	4.5755e-08	0.0313652	0.0313652
20254902_2	DPY19L1	1.61079e-17	3.31751e-17	0.0683984	0.0683984
20254902_2	AC018647.1	0.305594	0.314045	0.00868318	0
20254902_2	SEPTIN7	2.52239e-88	3.19059e-87	0.194944	0.194944
20254902_2	ANLN	1.28157e-170	4.38151e-169	0.32992	0.32992
20254902_2	ELMO1	0.0090932	0.0103392	0.0166232	0.0166232
20254902_2	EPDR1	8.45799e-165	2.72065e-163	0.335468	0.335468
20254902_2	STARD3NL	1.23943e-13	2.23292e-13	0.0450066	0.0450066
20254902_2	AMPH	9.74797e-92	1.33156e-90	0.195349	0.195349
20254902_2	VPS41	1.49336e-08	2.21102e-08	0.0375572	0.0375572
20254902_2	RALA	0.00863176	0.00982756	0.0280474	0.0280474
20254902_2	CDK13	7.63258e-05	9.59969e-05	0.0196458	0.0196458
20254902_2	MPLKIP	7.05963e-08	1.0146e-07	0.0306265	0.0306265
20254902_2	PSMA2	1.56182e-36	6.08355e-36	0.0942732	0.0942732
20254902_2	MRPL32	1.53959e-15	2.96471e-15	0.0494856	0.0494856
20254902_2	HECW1	6.61183e-34	2.39169e-33	0.0927199	0.0927199
20254902_2	COA1	1.64939e-24	4.34344e-24	0.0704578	0.0704578
20254902_2	BLVRA	5.04564e-34	1.82958e-33	0.0940774	0.0940774
20254902_2	MRPS24	8.31435e-44	4.01491e-43	0.115541	0.115541
20254902_2	URGCP	6.63009e-07	9.09604e-07	0.0298832	0.0298832
20254902_2	DBNL	6.01827e-10	9.43588e-10	0.0375575	0.0375575
20254902_2	AEBP1	9.37397e-07	1.28076e-06	0.0766298	0.0766298
20254902_2	POLD2	1.19325e-05	1.55708e-05	0.0233114	0.0233114
20254902_2	YKT6	6.46557e-07	8.87848e-07	0.0269531	0.0269531
20254902_2	CAMK2B	1.36595e-60	1.02028e-59	0.136639	0.136639
20254902_2	NUDCD3	0.0161634	0.0181334	0.0152413	0.0152413
20254902_2	DDX56	5.05132e-18	1.0582e-17	0.0563754	0.0563754
20254902_2	TMED4	0.296606	0.305227	0.00213573	0
20254902_2	OGDH	1.11655e-15	2.16261e-15	0.0494878	0.0494878
20254902_2	ZMIZ2	4.62181e-20	1.03839e-19	0.0615997	0.0615997
20254902_2	PPIA	6.74031e-209	3.30551e-207	0.373306	0.373306
20254902_2	H2AFV	0.351339	0.35909	0.048756	0
20254902_2	PURB	7.1945e-14	1.30359e-13	0.0460098	0.0460098
20254902_2	CCM2	5.58442e-42	2.55636e-41	0.107625	0.107625
20254902_2	NACAD	3.53246e-13	6.25658e-13	0.043367	0.043367
20254902_2	TBRG4	2.49742e-29	7.79452e-29	0.0848322	0.0848322
20254902_2	ADCY1	2.07821e-21	4.88178e-21	0.0861994	0.0861994
20254902_2	IGFBP3	6.44993e-11	1.05351e-10	0.038366	0.038366
20254902_2	TNS3	2.52037e-53	1.57734e-52	0.134298	0.134298
20254902_2	GRB10	1.48222e-21	3.50243e-21	0.06239	0.06239
20254902_2	COBL	2.32386e-06	3.11882e-06	0.0434559	0.0434559
20254902_2	VSTM2A	1.74264e-225	9.4784e-224	0.412554	0.412554
20254902_2	SEC61G	5.27367e-26	1.46687e-25	0.0736341	0.0736341
20254902_2	EGFR	3.06556e-18	6.48101e-18	0.058376	0.058376
20254902_2	LANCL2	2.2259e-31	7.41101e-31	0.0853805	0.0853805
20254902_2	VOPP1	5.24031e-23	1.30257e-22	0.0660993	0.0660993
20254902_2	NIPSNAP2	1.87243e-44	9.23559e-44	0.114019	0.114019
20254902_2	MRPS17	1.31068e-22	3.21648e-22	0.06628	0.06628
20254902_2	CCT6A	6.28642e-13	1.10557e-12	0.0480837	0.0480837
20254902_2	CHCHD2	2.75752e-18	5.84216e-18	0.0557236	0.0557236
20254902_2	VKORC1L1	3.83325e-06	5.09992e-06	0.024259	0.024259
20254902_2	RABGEF1	2.64114e-21	6.18957e-21	0.0625894	0.0625894
20254902_2	TMEM248	0.0164092	0.0183954	0.0230368	0.0230368
20254902_2	SBDS	0.293539	0.302124	0.0523386	0
20254902_2	GALNT17	1.28366e-32	4.45742e-32	0.0884891	0.0884891
20254902_2	CALN1	1.0723e-05	1.40078e-05	0.0225195	0.0225195
20254902_2	POM121	4.83437e-07	6.68146e-07	0.0273571	0.0273571
20254902_2	NSUN5	0.24003	0.248891	0.00852282	0
20254902_2	BAZ1B	0.322511	0.330804	0.050038	0
20254902_2	BCL7B	1.67136e-35	6.28664e-35	0.096327	0.096327
20254902_2	BUD23	0.000657292	0.000790945	0.0157312	0.0157312
20254902_2	STX1A	1.14953e-36	4.50697e-36	0.110064	0.110064
20254902_2	LIMK1	6.62301e-80	7.13973e-79	0.176926	0.176926
20254902_2	EIF4H	0.160926	0.169094	0.0283105	0
20254902_2	CLIP2	0.0173177	0.0193558	0.0258302	0.0258302
20254902_2	GTF2I	1.16708e-10	1.88516e-10	0.0496363	0.0496363
20254902_2	CASTOR2	2.8071e-18	5.943e-18	0.0562217	0.0562217
20254902_2	POM121C	1.18596e-09	1.83823e-09	0.0347109	0.0347109
20254902_2	HIP1	1.96442e-10	3.14255e-10	0.0427002	0.0427002
20254902_2	RHBDD2	0.0418513	0.0459443	0.0236069	0.0236069
20254902_2	POR	2.4752e-24	6.48101e-24	0.071529	0.071529
20254902_2	TMEM120A	8.18895e-13	1.43468e-12	0.0432505	0.0432505
20254902_2	MDH2	1.1732e-37	4.74917e-37	0.0947378	0.0947378
20254902_2	HSPB1	7.5934e-42	3.44699e-41	0.150629	0.150629
20254902_2	YWHAG	2.7632e-96	4.11249e-95	0.219927	0.219927
20254902_2	PTPN12	5.68412e-06	7.50731e-06	0.0270123	0.0270123
20254902_2	RSBN1L	2.81762e-11	4.67883e-11	0.042294	0.042294
20254902_2	MAGI2	1.22993e-05	1.6046e-05	0.032972	0.032972
20254902_2	MAGI2-AS3	0.0230223	0.0255551	0.0187645	0.0187645
20254902_2	GNAI1	2.87986e-06	3.84689e-06	0.028186	0.028186
20254902_2	CACNA2D1	4.88035e-12	8.33071e-12	0.0620494	0.0620494
20254902_2	PCLO	1.67174e-35	6.28664e-35	0.110684	0.110684
20254902_2	GRM3	1.41771e-15	2.73353e-15	0.0500698	0.0500698
20254902_2	DMTF1	0.000344792	0.000420226	0.0228819	0.0228819
20254902_2	TP53TG1	4.07463e-21	9.4895e-21	0.0644862	0.0644862
20254902_2	RUNDC3B	3.61552e-32	1.23609e-31	0.0890975	0.0890975
20254902_2	ADAM22	7.32834e-50	4.19574e-49	0.12304	0.12304
20254902_2	SRI	9.32301e-69	8.084e-68	0.16161	0.16161
20254902_2	STEAP2	3.01905e-77	3.07194e-76	0.179215	0.179215
20254902_2	CLDN12	1.08351e-20	2.49045e-20	0.0633838	0.0633838
20254902_2	CDK14	1.56381e-168	5.22698e-167	0.31341	0.31341
20254902_2	AKAP9	2.08876e-17	4.27981e-17	0.0611992	0.0611992
20254902_2	CYP51A1	6.43722e-10	1.00822e-09	0.0499773	0.0499773
20254902_2	ANKIB1	0.000346333	0.000422019	0.052982	0.052982
20254902_2	GATAD1	0.000133093	0.000165792	0.0177777	0.0177777
20254902_2	RBM48	0.00236404	0.002769	0.019214	0.019214
20254902_2	FAM133B	1.25816e-07	1.7893e-07	0.0911175	0.0911175
20254902_2	VPS50	5.53827e-40	2.40112e-39	0.100608	0.100608
20254902_2	GNG11	9.21784e-48	4.97746e-47	0.119018	0.119018
20254902_2	CASD1	5.08226e-12	8.67042e-12	0.0538748	0.0538748
20254902_2	SGCE	6.20317e-09	9.34615e-09	0.0391229	0.0391229
20254902_2	PEG10	5.94595e-12	1.01266e-11	0.071578	0.071578
20254902_2	PPP1R9A	1.01581e-13	1.83669e-13	0.0463281	0.0463281
20254902_2	PON2	2.04276e-13	3.64939e-13	0.0731849	0.0731849
20254902_2	PDK4	2.27756e-29	7.11204e-29	0.0848998	0.0848998
20254902_2	DYNC1I1	4.10485e-104	6.78435e-103	0.225074	0.225074
20254902_2	SEM1	6.38274e-28	1.8999e-27	0.0772354	0.0772354
20254902_2	LMTK2	2.88949e-51	1.70997e-50	0.123796	0.123796
20254902_2	TECPR1	2.03595e-14	3.75265e-14	0.0523671	0.0523671
20254902_2	BRI3	4.65843e-23	1.15889e-22	0.068174	0.068174
20254902_2	TMEM130	7.3744e-10	1.15289e-09	0.0837532	0.0837532
20254902_2	ARPC1A	1.29776e-15	2.50468e-15	0.0512453	0.0512453
20254902_2	PDAP1	5.12907e-09	7.75517e-09	0.0324741	0.0324741
20254902_2	BUD31	1.48859e-25	4.08169e-25	0.0727868	0.0727868
20254902_2	ATP5MF	1.91058e-180	7.37485e-179	0.345971	0.345971
20254902_2	ZNF655	1.00362e-10	1.62595e-10	0.044946	0.044946
20254902_2	AZGP1	3.71815e-07	5.16861e-07	0.0458548	0.0458548
20254902_2	ZKSCAN1	0.081817	0.0878204	0.00649153	0
20254902_2	COPS6	1.44965e-30	4.70096e-30	0.0867919	0.0867919
20254902_2	LAMTOR4	0.144943	0.152837	0.0118228	0
20254902_2	CASTOR3	4.75276e-15	8.9731e-15	0.0493018	0.0493018
20254902_2	MEPCE	0.00193296	0.00227745	0.0143673	0.0143673
20254902_2	TSC22D4	2.00259e-156	5.96094e-155	0.299374	0.299374
20254902_2	ACTL6B	1.57995e-65	1.29847e-64	0.155943	0.155943
20254902_2	GNB2	1.84347e-11	3.08521e-11	0.0507096	0.0507096
20254902_2	POP7	1.06402e-16	2.13267e-16	0.0529646	0.0529646
20254902_2	SRRT	2.14995e-06	2.8893e-06	0.0275945	0.0275945
20254902_2	AC105446.1	2.46616e-80	2.67301e-79	0.182978	0.182978
20254902_2	AP1S1	8.68798e-51	5.1011e-50	0.124659	0.124659
20254902_2	ZNHIT1	7.02347e-05	8.84848e-05	0.0350046	0.0350046
20254902_2	FIS1	0.0977755	0.104407	0.0059237	0
20254902_2	IFT22	2.45681e-37	9.86515e-37	0.095416	0.095416
20254902_2	CUX1	3.07961e-05	3.93764e-05	0.0216426	0.0216426
20254902_2	POLR2J	2.42204e-27	7.04475e-27	0.0786524	0.0786524
20254902_2	UPK3BL1	3.48005e-12	5.97279e-12	0.0408939	0.0408939
20254902_2	ARMC10	3.02598e-12	5.20691e-12	0.0552632	0.0552632
20254902_2	NAPEPLD	7.55594e-09	1.13415e-08	0.0386628	0.0386628
20254902_2	PMPCB	1.03444e-15	2.00812e-15	0.0552713	0.0552713
20254902_2	PSMC2	1.44252e-27	4.23693e-27	0.0790698	0.0790698
20254902_2	KMT2E	8.89468e-05	0.000111542	0.0247784	0.0247784
20254902_2	SRPK2	0.00269809	0.00315595	0.0533274	0.0533274
20254902_2	SYPL1	7.61659e-05	9.58159e-05	0.0345282	0.0345282
20254902_2	NAMPT	8.95842e-07	1.22482e-06	0.026643	0.026643
20254902_2	PRKAR2B	1.18466e-88	1.52099e-87	0.185965	0.185965
20254902_2	BCAP29	8.13472e-23	2.00867e-22	0.0655883	0.0655883
20254902_2	SLC26A4-AS1	4.15906e-123	8.76185e-122	0.244458	0.244458
20254902_2	DLD	8.91762e-58	6.32158e-57	0.138027	0.138027
20254902_2	NRCAM	1.86829e-12	3.23063e-12	0.0516762	0.0516762
20254902_2	PNPLA8	4.60991e-07	6.37713e-07	0.0282524	0.0282524
20254902_2	THAP5	0.000936751	0.00112047	0.0160008	0.0160008
20254902_2	DNAJB9	1.81275e-23	4.5859e-23	0.0707378	0.0707378
20254902_2	LRRN3	3.54505e-29	1.10296e-28	0.0827937	0.0827937
20254902_2	DOCK4	0.0612111	0.0663332	0.0123544	0
20254902_2	IFRD1	0.764557	0.766607	0	0
20254902_2	GPR85	5.03482e-11	8.2643e-11	0.0391116	0.0391116
20254902_2	SMIM30	3.09994e-17	6.30848e-17	0.0581987	0.0581987
20254902_2	CAPZA2	5.18805e-25	1.38882e-24	0.0698099	0.0698099
20254902_2	LSM 8.00	0.0109979	0.0124481	0.0127833	0.0127833
20254902_2	KCND2	2.66955e-59	1.95975e-58	0.140847	0.140847
20254902_2	FAM3C	1.35687e-78	1.42674e-77	0.187389	0.187389
20254902_2	PTPRZ1	9.62022e-09	1.43643e-08	0.0440636	0.0440636
20254902_2	CADPS2	4.01803e-86	4.85654e-85	0.200991	0.200991
20254902_2	NDUFA5	2.56819e-39	1.09285e-38	0.118799	0.118799
20254902_2	WASL	1.79664e-24	4.72497e-24	0.0693654	0.0693654
20254902_2	GPR37	1.98994e-183	7.99049e-182	0.363325	0.363325
20254902_2	ARF5	1.30756e-106	2.23517e-105	0.22275	0.22275
20254902_2	SND1	0.000241139	0.000296371	0.0179793	0.0179793
20254902_2	LRRC4	3.91067e-85	4.68889e-84	0.191256	0.191256
20254902_2	CALU	0.00100791	0.00120246	0.0162669	0.0162669
20254902_2	CCDC136	5.00929e-84	5.88813e-83	0.181054	0.181054
20254902_2	ATP6V1F	1.79987e-67	1.52963e-66	0.155865	0.155865
20254902_2	AHCYL2	5.55123e-10	8.71961e-10	0.0365483	0.0365483
20254902_2	UBE2H	6.41935e-15	1.20436e-14	0.049317	0.049317
20254902_2	KLHDC10	7.53722e-26	2.08004e-25	0.0749192	0.0749192
20254902_2	AUXG01000058.1	4.25651e-50	2.44872e-49	0.118743	0.118743
20254902_2	LINC-PINT	1.99822e-12	3.4523e-12	0.0426447	0.0426447
20254902_2	MKLN1	4.69819e-06	6.22851e-06	0.0283928	0.0283928
20254902_2	PODXL	2.84106e-11	4.71513e-11	0.0471466	0.0471466
20254902_2	EXOC4	2.71181e-12	4.67707e-12	0.0459577	0.0459577
20254902_2	SLC35B4	1.20004e-07	1.70826e-07	0.0485079	0.0485079
20254902_2	AKR1B1	1.3453e-07	1.91186e-07	0.0284104	0.0284104
20254902_2	CALD1	2.35347e-14	4.33389e-14	0.0654535	0.0654535
20254902_2	STMP1	1.92276e-17	3.94238e-17	0.0563352	0.0563352
20254902_2	MTPN	3.43975e-10	5.45311e-10	0.0599414	0.0599414
20254902_2	PTN	2.22709e-38	9.20214e-38	0.0990338	0.0990338
20254902_2	TRIM24	0.0202185	0.0225097	0.0180681	0.0180681
20254902_2	FMC1	3.13476e-42	1.4494e-41	0.109537	0.109537
20254902_2	LUC7L2	0.706604	0.709449	0	0
20254902_2	CLEC2L	4.80426e-63	3.77217e-62	0.144552	0.144552
20254902_2	HIPK2	0	0	0.754024	0.754024
20254902_2	MKRN1	3.6218e-11	5.97937e-11	0.0393303	0.0393303
20254902_2	NDUFB2	1.41808e-111	2.56325e-110	0.223107	0.223107
20254902_2	BRAF	7.51225e-22	1.79281e-21	0.0742023	0.0742023
20254902_2	MRPS33	3.40595e-34	1.24179e-33	0.0931932	0.0931932
20254902_2	DENND11	0.0053658	0.00618805	0.0229009	0.0229009
20254902_2	SSBP1	2.47384e-21	5.80203e-21	0.0684887	0.0684887
20254902_2	EPHB6	6.29329e-55	4.13313e-54	0.128637	0.128637
20254902_2	GSTK1	3.73011e-24	9.70737e-24	0.0720406	0.0720406
20254902_2	FAM131B	9.88301e-16	1.91981e-15	0.0648281	0.0648281
20254902_2	ZYX	4.80717e-29	1.48714e-28	0.0781109	0.0781109
20254902_2	TCAF1	3.26542e-52	1.98144e-51	0.130961	0.130961
20254902_2	CNTNAP2	2.0513e-133	4.83186e-132	0.259421	0.259421
20254902_2	CUL1	5.81731e-26	1.61508e-25	0.0761666	0.0761666
20254902_2	PDIA4	0.0621178	0.0672793	0.0125194	0
20254902_2	ATP6V0E2	1.79781e-06	2.42478e-06	0.0265026	0.0265026
20254902_2	RARRES2	2.74614e-31	9.11772e-31	0.0877246	0.0877246
20254902_2	REPIN1	2.94681e-08	4.31175e-08	0.0311235	0.0311235
20254902_2	TMEM176A	1.88238e-07	2.64932e-07	0.0281423	0.0281423
20254902_2	CDK5	1.08864e-62	8.46986e-62	0.149306	0.149306
20254902_2	FASTK	3.08812e-18	6.52639e-18	0.0569708	0.0569708
20254902_2	TMUB1	3.85632e-06	5.12834e-06	0.0241511	0.0241511
20254902_2	AGAP3	0.000134663	0.000167642	0.0386012	0.0386012
20254902_2	ABCF2	4.92694e-25	1.32069e-24	0.0710667	0.0710667
20254902_2	SMARCD3	3.62703e-42	1.67184e-41	0.104405	0.104405
20254902_2	NUB1	1.47902e-06	2.00339e-06	0.0321774	0.0321774
20254902_2	RHEB	4.75664e-74	4.61248e-73	0.160953	0.160953
20254902_2	PRKAG2	4.6996e-18	9.85204e-18	0.0573772	0.0573772
20254902_2	PRKAG2-AS1	1.12991e-43	5.42555e-43	0.111233	0.111233
20254902_2	GALNT11	4.16611e-35	1.55495e-34	0.0942641	0.0942641
20254902_2	KMT2C	0.0293383	0.0323978	0.0127107	0.0127107
20254902_2	ACTR3B	1.01787e-36	4.00127e-36	0.0958753	0.0958753
20254902_2	DPP6	1.33702e-85	1.60953e-84	0.191409	0.191409
20254902_2	INSIG1	6.476e-24	1.67008e-23	0.0680223	0.0680223
20254902_2	LMBR1	1.56436e-22	3.82648e-22	0.0673594	0.0673594
20254902_2	UBE3C	8.28532e-30	2.62837e-29	0.0834136	0.0834136
20254902_2	DNAJB6	0.747693	0.750201	0	0
20254902_2	PTPRN2	2.02151e-81	2.24808e-80	0.186566	0.186566
20254902_2	ESYT2	9.80792e-15	1.82635e-14	0.0473742	0.0473742
20254902_2	WDR60	7.05147e-05	8.88001e-05	0.0215705	0.0215705
20254902_2	FBXO25	3.33294e-08	4.8601e-08	0.0309462	0.0309462
20254902_2	AC100810.1	2.50452e-21	5.87169e-21	0.0648695	0.0648695
20254902_2	ARHGEF10	0.00012306	0.000153549	0.0353278	0.0353278
20254902_2	KBTBD11	0.0855588	0.0916559	0.0120123	0
20254902_2	MYOM2	1.37007e-11	2.30516e-11	0.0406342	0.0406342
20254902_2	AGPAT5	0.0157237	0.0176568	0.0103081	0.0103081
20254902_2	TNKS	0.0610655	0.0661874	0.00708165	0
20254902_2	LINC00599	3.13686e-54	2.02896e-53	0.143238	0.143238
20254902_2	MTMR9	2.40161e-20	5.44274e-20	0.0678291	0.0678291
20254902_2	FAM167A	0.281881	0.290674	0.0516652	0
20254902_2	NEIL2	7.64441e-19	1.65114e-18	0.0580904	0.0580904
20254902_2	FDFT1	0.010453	0.0118447	0.0150687	0.0150687
20254902_2	CTSB	0.48304	0.487933	0.000357191	0
20254902_2	LONRF1	2.10784e-16	4.17728e-16	0.057583	0.057583
20254902_2	DLC1	0.114004	0.121152	0.0215212	0
20254902_2	TUSC3	4.41626e-15	8.34834e-15	0.06306	0.06306
20254902_2	MICU3	2.83588e-73	2.68042e-72	0.170686	0.170686
20254902_2	ZDHHC2	2.21119e-05	2.84935e-05	0.0202883	0.0202883
20254902_2	CNOT7	3.41256e-27	9.86822e-27	0.0800119	0.0800119
20254902_2	MTUS1	4.46085e-19	9.70165e-19	0.0587257	0.0587257
20254902_2	PCM1	0.000973448	0.0011625	0.0717862	0.0717862
20254902_2	ASAH1	0.0855287	0.0916401	0.0157718	0
20254902_2	PSD3	1.10906e-51	6.66218e-51	0.120709	0.120709
20254902_2	CSGALNACT1	5.12817e-05	6.49966e-05	0.0374459	0.0374459
20254902_2	INTS10	3.97081e-23	9.8989e-23	0.0689269	0.0689269
20254902_2	ATP6V1B2	6.37688e-89	8.2582e-88	0.182913	0.182913
20254902_2	LZTS1	1.65256e-30	5.35026e-30	0.102377	0.102377
20254902_2	GFRA2	8.5914e-74	8.23756e-73	0.163913	0.163913
20254902_2	XPO7	2.20571e-09	3.38292e-09	0.0409624	0.0409624
20254902_2	DMTN	2.08077e-33	7.3839e-33	0.090876	0.090876
20254902_2	LGI3	0.00583331	0.00671684	0.0143034	0.0143034
20254902_2	PHYHIP	9.87798e-48	5.31953e-47	0.134483	0.134483
20254902_2	CCAR2	2.98106e-21	6.96978e-21	0.062694	0.062694
20254902_2	EGR3	2.27832e-62	1.76341e-61	0.147578	0.147578
20254902_2	RHOBTB2	3.867e-27	1.11393e-26	0.0776223	0.0776223
20254902_2	CHMP7	5.75146e-23	1.42725e-22	0.0682238	0.0682238
20254902_2	ENTPD4	4.31253e-34	1.5685e-33	0.0918656	0.0918656
20254902_2	NEFM	6.70573e-214	3.37146e-212	0.403769	0.403769
20254902_2	NEFL	0	0	0.551972	0.551972
20254902_2	DOCK5	2.40512e-35	9.02186e-35	0.0948676	0.0948676
20254902_2	PPP2R2A	0.0477293	0.0521865	0.00986223	0
20254902_2	BNIP3L	0.161575	0.169746	0.0316516	0
20254902_2	PNMA2	2.99313e-77	3.05075e-76	0.168236	0.168236
20254902_2	DPYSL2	1.29749e-189	5.4668e-188	0.358439	0.358439
20254902_2	STMN4	6.13044e-78	6.34575e-77	0.174913	0.174913
20254902_2	PTK2B	1.07918e-112	1.99282e-111	0.241731	0.241731
20254902_2	CLU	2.3877e-67	2.0206e-66	0.195813	0.195813
20254902_2	CCDC25	3.45691e-21	8.07286e-21	0.0640053	0.0640053
20254902_2	ELP3	4.49165e-09	6.81033e-09	0.0333479	0.0333479
20254902_2	FZD3	2.29508e-19	5.03538e-19	0.0589337	0.0589337
20254902_2	EXTL3	1.98707e-06	2.6728e-06	0.0216808	0.0216808
20254902_2	HMBOX1	0.178535	0.186875	0.0243587	0
20254902_2	SARAF	3.33424e-12	5.72911e-12	0.0692629	0.0692629
20254902_2	LEPROTL1	6.63833e-16	1.29456e-15	0.0527878	0.0527878
20254902_2	DCTN6	1.40774e-40	6.22049e-40	0.107114	0.107114
20254902_2	GSR	4.28946e-31	1.41088e-30	0.0858906	0.0858906
20254902_2	PPP2CB	0.209463	0.218065	0.00439555	0
20254902_2	DUSP26	6.14399e-10	9.63046e-10	0.0350272	0.0350272
20254902_2	UNC5D	1.57868e-83	1.82694e-82	0.188757	0.188757
20254902_2	PLPBP	7.27123e-26	2.00756e-25	0.0758787	0.0758787
20254902_2	ASH2L	5.28331e-06	6.98873e-06	0.0255086	0.0255086
20254902_2	LSM 1.00	7.95089e-54	5.04991e-53	0.132964	0.132964
20254902_2	BAG4	2.52254e-42	1.17177e-41	0.109582	0.109582
20254902_2	DDHD2	1.94584e-23	4.91223e-23	0.0683249	0.0683249
20254902_2	NSD3	0.00755059	0.00862965	0.0095899	0.0095899
20254902_2	TACC1	6.91027e-16	1.34628e-15	0.051078	0.051078
20254902_2	PLEKHA2	3.5687e-54	2.30578e-53	0.12902	0.12902
20254902_2	TM2D2	1.73219e-09	2.66761e-09	0.0366777	0.0366777
20254902_2	ADAM9	2.08636e-05	2.69082e-05	0.0265252	0.0265252
20254902_2	GOLGA7	1.22944e-34	4.54338e-34	0.0927465	0.0927465
20254902_2	GPAT4	1.95509e-08	2.88253e-08	0.0383265	0.0383265
20254902_2	KAT6A	0.242211	0.251022	0.00517695	0
20254902_2	AP3M2	4.43349e-38	1.82432e-37	0.0984796	0.0984796
20254902_2	VDAC3	1.77939e-43	8.51685e-43	0.117275	0.117275
20254902_2	SLC20A2	5.69364e-09	8.59795e-09	0.0367732	0.0367732
20254902_2	SMIM19	1.25735e-31	4.22389e-31	0.0853644	0.0853644
20254902_2	RNF170	0.0721538	0.0777411	0.0236762	0
20254902_2	HOOK3	0.0898212	0.0961016	0.0111817	0
20254902_2	FNTA	0.357017	0.364573	0.0012838	0
20254902_2	CEBPD	1.079e-26	3.07119e-26	0.0770125	0.0770125
20254902_2	PRKDC	9.14719e-11	1.48434e-10	0.0371858	0.0371858
20254902_2	UBE2V2	2.66715e-52	1.6217e-51	0.12264	0.12264
20254902_2	SNTG1	2.09725e-83	2.4177e-82	0.182971	0.182971
20254902_2	PCMTD1	1.25861e-09	1.94883e-09	0.0394496	0.0394496
20254902_2	ST18	3.90078e-56	2.65209e-55	0.134414	0.134414
20254902_2	RB1CC1	1.45871e-66	1.21892e-65	0.151448	0.151448
20254902_2	ATP6V1H	1.34109e-54	8.74999e-54	0.128646	0.128646
20254902_2	RGS20	7.58908e-27	2.17147e-26	0.0782889	0.0782889
20254902_2	TCEA1	0.137562	0.145284	0.00452422	0
20254902_2	MRPL15	3.34511e-44	1.63779e-43	0.112942	0.112942
20254902_2	RPS20	5.53868e-15	1.0424e-14	0.0651788	0.0651788
20254902_2	CHCHD7	1.20981e-21	2.87005e-21	0.0631407	0.0631407
20254902_2	IMPAD1	9.22006e-06	1.2084e-05	0.0228923	0.0228923
20254902_2	UBXN2B	1.99981e-36	7.75931e-36	0.0982085	0.0982085
20254902_2	SDCBP	3.76455e-18	7.93632e-18	0.054227	0.054227
20254902_2	TOX	4.95874e-47	2.62086e-46	0.113966	0.113966
20254902_2	RAB2A	0.243408	0.252131	0.00758274	0
20254902_2	ASPH	3.89303e-09	5.90718e-09	0.0382566	0.0382566
20254902_2	GGH	5.72238e-19	1.24182e-18	0.0577937	0.0577937
20254902_2	YTHDF3	1.94847e-11	3.25817e-11	0.0438815	0.0438815
20254902_2	MIR124-2HG	2.51099e-36	9.7175e-36	0.0968153	0.0968153
20254902_2	ARMC1	3.14014e-05	4.01269e-05	0.0217356	0.0217356
20254902_2	VXN	2.98965e-08	4.37337e-08	0.0369108	0.0369108
20254902_2	VCPIP1	2.95071e-13	5.24327e-13	0.0451309	0.0451309
20254902_2	SGK3	0.206783	0.215437	0.00377781	0
20254902_2	SNHG6	8.62177e-38	3.50435e-37	0.0953614	0.0953614
20254902_2	COPS5	1.47725e-16	2.94024e-16	0.0519259	0.0519259
20254902_2	PREX2	2.39142e-14	4.40242e-14	0.047111	0.047111
20254902_2	NCOA2	1.31702e-05	1.71597e-05	0.0301699	0.0301699
20254902_2	TRAM1	0.7552	0.757352	0	0
20254902_2	RPL7	2.31854e-44	1.13984e-43	0.1324	0.1324
20254902_2	STAU2	1.71266e-79	1.82328e-78	0.17311	0.17311
20254902_2	UBE2W	6.03126e-32	2.05145e-31	0.0846967	0.0846967
20254902_2	ELOC	2.12419e-77	2.17249e-76	0.171068	0.171068
20254902_2	TMEM70	9.24717e-62	7.06587e-61	0.143322	0.143322
20254902_2	GDAP1	1.56228e-53	9.84946e-53	0.130357	0.130357
20254902_2	PEX2	4.96173e-07	6.85274e-07	0.0267715	0.0267715
20254902_2	PKIA	0.000259919	0.000318994	0.043894	0.043894
20254902_2	ZC2HC1A	1.38331e-08	2.05012e-08	0.0351882	0.0351882
20254902_2	STMN2	4.17748e-172	1.48773e-170	0.322356	0.322356
20254902_2	HEY1	7.97772e-17	1.60385e-16	0.0538716	0.0538716
20254902_2	MRPS28	1.22606e-38	5.11185e-38	0.102217	0.102217
20254902_2	TPD52	1.58838e-13	2.85042e-13	0.0508428	0.0508428
20254902_2	ZNF704	0.175153	0.183463	0.00617081	0
20254902_2	PAG1	0.0015668	0.00185627	0.0561461	0.0561461
20254902_2	FABP5	1.67827e-28	5.10996e-28	0.0793209	0.0793209
20254902_2	PMP2	6.90912e-20	1.54416e-19	0.120349	0.120349
20254902_2	IMPA1	2.68605e-09	4.10908e-09	0.0514661	0.0514661
20254902_2	ZFAND1	6.72228e-12	1.14292e-11	0.0453463	0.0453463
20254902_2	RALYL	3.0438e-23	7.63246e-23	0.069377	0.069377
20254902_2	RBIS	3.98102e-93	5.57809e-92	0.203721	0.203721
20254902_2	CA2	9.87953e-11	1.60144e-10	0.0534957	0.0534957
20254902_2	WWP1	5.45516e-06	7.21127e-06	0.0342451	0.0342451
20254902_2	CPNE3	0.239105	0.248017	0.0298208	0
20254902_2	MMP16	2.72494e-14	4.99641e-14	0.0472052	0.0472052
20254902_2	OSGIN2	0.000658911	0.000792734	0.0175676	0.0175676
20254902_2	NBN	4.30966e-11	7.09931e-11	0.0387791	0.0387791
20254902_2	DECR1	6.15924e-49	3.42798e-48	0.124862	0.124862
20254902_2	NECAB1	8.35894e-148	2.28684e-146	0.27759	0.27759
20254902_2	PIP4P2	7.72906e-26	2.13199e-25	0.0738906	0.0738906
20254902_2	OTUD6B-AS1	8.46835e-46	4.33415e-45	0.116073	0.116073
20254902_2	RUNX1T1	1.8263e-14	3.3683e-14	0.0536882	0.0536882
20254902_2	TRIQK	1.74086e-39	7.46636e-39	0.102732	0.102732
20254902_2	FAM92A	7.56128e-19	1.63377e-18	0.0610519	0.0610519
20254902_2	PDP1	1.0439e-52	6.41899e-52	0.139503	0.139503
20254902_2	UQCRB	4.33832e-144	1.14344e-142	0.279528	0.279528
20254902_2	PTDSS1	6.02408e-22	1.44573e-21	0.0657587	0.0657587
20254902_2	SDC2	1.12044e-22	2.75528e-22	0.0680769	0.0680769
20254902_2	TSPYL5	1.41953e-22	3.47791e-22	0.0666081	0.0666081
20254902_2	MTDH	0.00317215	0.00369313	0.0216117	0.0216117
20254902_2	LAPTM4B	9.46246e-10	1.47164e-09	0.0351603	0.0351603
20254902_2	RPL30	1.58106e-38	6.56454e-38	0.123571	0.123571
20254902_2	RIDA	2.92943e-42	1.35761e-41	0.110838	0.110838
20254902_2	NIPAL2	9.70744e-32	3.27948e-31	0.0871975	0.0871975
20254902_2	VPS13B-DT	1.14522e-53	7.24296e-53	0.13448	0.13448
20254902_2	COX6C	0	0	0.60076	0.60076
20254902_2	POLR2K	5.62062e-79	5.95189e-78	0.175754	0.175754
20254902_2	RNF19A	7.87403e-08	1.1292e-07	0.0300414	0.0300414
20254902_2	ANKRD46	8.09049e-33	2.81427e-32	0.0907325	0.0907325
20254902_2	PABPC1	2.46239e-15	4.70236e-15	0.0737056	0.0737056
20254902_2	YWHAZ	3.28275e-21	7.66914e-21	0.0711273	0.0711273
20254902_2	AP003469.4	4.81309e-14	8.76612e-14	0.0522963	0.0522963
20254902_2	ZNF706	8.80979e-07	1.20478e-06	0.0261813	0.0261813
20254902_2	NCALD	2.78343e-51	1.65047e-50	0.122271	0.122271
20254902_2	RRM2B	2.42299e-19	5.31211e-19	0.0594849	0.0594849
20254902_2	UBR5	1.78946e-08	2.64028e-08	0.0539128	0.0539128
20254902_2	AZIN1	1.71099e-13	3.06676e-13	0.0502343	0.0502343
20254902_2	ATP6V1C1	5.22551e-58	3.73081e-57	0.15294	0.15294
20254902_2	BAALC	1.18188e-38	4.9311e-38	0.102192	0.102192
20254902_2	RIMS2	3.4477e-44	1.68664e-43	0.112177	0.112177
20254902_2	OXR1	4.03961e-33	1.42087e-32	0.0876168	0.0876168
20254902_2	EIF3E	3.79053e-28	1.13906e-27	0.0762267	0.0762267
20254902_2	EMC2	7.09005e-05	8.92672e-05	0.0259076	0.0259076
20254902_2	ENY2	2.63209e-47	1.40105e-46	0.116654	0.116654
20254902_2	SYBU	3.46746e-112	6.34428e-111	0.231921	0.231921
20254902_2	KCNV1	1.10636e-113	2.0621e-112	0.238494	0.238494
20254902_2	EIF3H	7.71058e-28	2.29059e-27	0.0800391	0.0800391
20254902_2	RAD21	2.31006e-11	3.84667e-11	0.039293	0.039293
20254902_2	SAMD12	1.095e-14	2.03522e-14	0.0523457	0.0523457
20254902_2	MAL2	8.28967e-87	1.01633e-85	0.188144	0.188144
20254902_2	ENPP2	1.8838e-287	1.52307e-285	0.53385	0.53385
20254902_2	MRPL13	1.23181e-27	3.6216e-27	0.0797078	0.0797078
20254902_2	DERL1	0.145357	0.153246	0.00478011	0
20254902_2	ZHX1	6.10307e-18	1.27503e-17	0.0571255	0.0571255
20254902_2	FBXO32	1.47326e-14	2.72727e-14	0.0485737	0.0485737
20254902_2	TMEM65	2.16586e-22	5.26975e-22	0.0653678	0.0653678
20254902_2	NDUFB9	2.49299e-264	1.77566e-262	0.461732	0.461732
20254902_2	MTSS1	0.339626	0.347764	0.0502878	0
20254902_2	SQLE	9.23762e-05	0.000115722	0.0545315	0.0545315
20254902_2	FAM49B	4.40577e-46	2.27631e-45	0.117291	0.117291
20254902_2	ASAP1	1.41741e-35	5.35039e-35	0.0948573	0.0948573
20254902_2	EFR3A	6.00415e-37	2.37271e-36	0.0970819	0.0970819
20254902_2	KCNQ3	1.90761e-121	3.9356e-120	0.243865	0.243865
20254902_2	PHF20L1	0.118712	0.125954	0.00528658	0
20254902_2	NDRG1	0	0	0.66532	0.66532
20254902_2	KHDRBS3	1.82739e-23	4.62099e-23	0.0692678	0.0692678
20254902_2	PTK2	1.30934e-07	1.8612e-07	0.0297947	0.0297947
20254902_2	SLC45A4	4.34964e-28	1.3038e-27	0.0801368	0.0801368
20254902_2	ADGRB1	3.80095e-111	6.84972e-110	0.238523	0.238523
20254902_2	LYNX1	4.98498e-85	5.95312e-84	0.185466	0.185466
20254902_2	LY6E	2.66433e-23	6.69496e-23	0.0725539	0.0725539
20254902_2	LY6H	9.49351e-21	2.1846e-20	0.0999786	0.0999786
20254902_2	GLI4	6.76705e-19	1.46481e-18	0.0590985	0.0590985
20254902_2	RHPN1	2.15511e-08	3.17196e-08	0.034404	0.034404
20254902_2	EEF1D	1.91701e-20	4.36268e-20	0.0678703	0.0678703
20254902_2	PUF60	0.0011198	0.00133435	0.015749	0.015749
20254902_2	NRBP2	0.3466	0.35454	0.00195142	0
20254902_2	PLEC	0.0323986	0.0356915	0.0212149	0.0212149
20254902_2	GRINA	0.283238	0.291973	0.0238859	0
20254902_2	GPAA1	7.71731e-06	1.01501e-05	0.0235254	0.0235254
20254902_2	CYC1	1.62688e-69	1.42513e-68	0.155298	0.155298
20254902_2	SHARPIN	4.64489e-11	7.64101e-11	0.0386595	0.0386595
20254902_2	MAF 1.00	3.74561e-08	5.45521e-08	0.0315041	0.0315041
20254902_2	MROH1	8.83146e-36	3.36552e-35	0.0968264	0.0968264
20254902_2	BOP 1.00	1.02106e-05	1.33443e-05	0.0308634	0.0308634
20254902_2	HSF1	5.80974e-11	9.51277e-11	0.0379502	0.0379502
20254902_2	DGAT1	1.54718e-11	2.5973e-11	0.0404304	0.0404304
20254902_2	SCRT1	2.5579e-172	9.16403e-171	0.340817	0.340817
20254902_2	CPSF1	4.83954e-25	1.29843e-24	0.0732218	0.0732218
20254902_2	VPS28	1.34834e-11	2.27114e-11	0.0430627	0.0430627
20254902_2	CYHR1	1.45805e-09	2.25355e-09	0.0366253	0.0366253
20254902_2	KIFC2	4.01658e-50	2.31292e-49	0.122151	0.122151
20254902_2	PPP1R16A	4.60606e-57	3.20815e-56	0.142069	0.142069
20254902_2	RPL8	2.03792e-08	3.00317e-08	0.0725037	0.0725037
20254902_2	COMMD5	1.12423e-11	1.8974e-11	0.0413232	0.0413232
20254902_2	WASHC1	0.00297532	0.00346937	0.0180494	0.0180494
20254902_2	KANK1	0.0504657	0.0550677	0.0205804	0
20254902_2	SMARCA2	1.66104e-35	6.25425e-35	0.0936021	0.0936021
20254902_2	SLC1A1	3.87687e-29	1.20433e-28	0.082275	0.082275
20254902_2	CDC37L1	2.04625e-23	5.16351e-23	0.0703075	0.0703075
20254902_2	AK3	0.00191883	0.00226214	0.0670629	0.0670629
20254902_2	KIAA2026	1.97376e-05	2.54834e-05	0.0229385	0.0229385
20254902_2	RANBP6	1.60629e-23	4.08432e-23	0.0701414	0.0701414
20254902_2	DMAC1	6.03076e-15	1.13287e-14	0.0537249	0.0537249
20254902_2	PTPRD	2.26951e-07	3.18669e-07	0.0423779	0.0423779
20254902_2	MPDZ	0.051269	0.0559035	0.00783458	0
20254902_2	NFIB	0.152853	0.160922	0.0183061	0
20254902_2	ZDHHC21	1.91435e-23	4.83478e-23	0.0693087	0.0693087
20254902_2	TTC39B	1.30963e-52	8.03641e-52	0.130225	0.130225
20254902_2	SNAPC3	2.71398e-14	4.97938e-14	0.0509192	0.0509192
20254902_2	PSIP1	0.0234583	0.026015	0.0204293	0.0204293
20254902_2	SH3GL2	4.01605e-53	2.50031e-52	0.17278	0.17278
20254902_2	RRAGA	8.28684e-25	2.19965e-24	0.0723033	0.0723033
20254902_2	RPS6	5.41898e-18	1.13363e-17	0.108153	0.108153
20254902_2	SLC24A2	2.08206e-44	1.02526e-43	0.12484	0.12484
20254902_2	FOCAD	1.83523e-34	6.72805e-34	0.0951543	0.0951543
20254902_2	KLHL9	2.64484e-11	4.39802e-11	0.0402515	0.0402515
20254902_2	ELAVL2	5.97646e-172	2.11581e-170	0.351669	0.351669
20254902_2	SMIM27	1.03427e-24	2.7417e-24	0.0712495	0.0712495
20254902_2	NDUFB6	7.30307e-46	3.7538e-45	0.118751	0.118751
20254902_2	DNAJA1	0.000175884	0.00021769	0.0180763	0.0180763
20254902_2	SMU1	9.41821e-05	0.000117935	0.0200296	0.0200296
20254902_2	BAG1	1.53654e-05	1.99504e-05	0.0261229	0.0261229
20254902_2	CHMP5	5.30619e-11	8.70256e-11	0.0525166	0.0525166
20254902_2	PRSS3	2.14093e-88	2.7138e-87	0.187259	0.187259
20254902_2	UBE2R2	0.439204	0.445382	0.00751869	0
20254902_2	UBAP1	3.72251e-10	5.88889e-10	0.0699062	0.0699062
20254902_2	NUDT2	2.05173e-14	3.78056e-14	0.0473502	0.0473502
20254902_2	C9orf24	2.74157e-62	2.11922e-61	0.145515	0.145515
20254902_2	FAM219A	9.41699e-09	1.40644e-08	0.03286	0.03286
20254902_2	ENHO	1.5746e-171	5.47723e-170	0.332988	0.332988
20254902_2	CNTFR	9.56913e-18	1.98447e-17	0.0567962	0.0567962
20254902_2	DCTN3	1.98211e-50	1.15247e-49	0.126405	0.126405
20254902_2	AL162231.1	8.4304e-130	1.93253e-128	0.267491	0.267491
20254902_2	PHF24	5.20255e-64	4.16692e-63	0.145668	0.145668
20254902_2	VCP	7.70058e-07	1.05478e-06	0.0295565	0.0295565
20254902_2	STOML2	2.22059e-25	6.04449e-25	0.0750225	0.0750225
20254902_2	FAM214B	1.00126e-07	1.4287e-07	0.032409	0.032409
20254902_2	UNC13B	6.07876e-30	1.93556e-29	0.0819841	0.0819841
20254902_2	RUSC2	5.70444e-39	2.4035e-38	0.103537	0.103537
20254902_2	TESK1	1.73577e-19	3.83355e-19	0.0611611	0.0611611
20254902_2	CCDC107	5.19327e-44	2.52818e-43	0.115174	0.115174
20254902_2	TPM2	1.20475e-266	8.68436e-265	0.756895	0.756895
20254902_2	CREB3	4.70413e-24	1.2205e-23	0.0686197	0.0686197
20254902_2	GBA2	7.16879e-38	2.92571e-37	0.0966834	0.0966834
20254902_2	HINT2	8.29393e-31	2.70866e-30	0.085178	0.085178
20254902_2	TMEM8B	3.04406e-14	5.57985e-14	0.0468839	0.0468839
20254902_2	CLTA	0.000324013	0.000395303	0.030426	0.030426
20254902_2	RNF38	0.00190093	0.00224147	0.0144436	0.0144436
20254902_2	EBLN3P	1.28148e-06	1.73975e-06	0.0264128	0.0264128
20254902_2	GRHPR	2.40254e-05	3.09061e-05	0.0240254	0.0240254
20254902_2	TOMM5	1.03409e-81	1.15214e-80	0.184664	0.184664
20254902_2	DCAF10	4.91356e-13	8.67448e-13	0.0450924	0.0450924
20254902_2	PIP5K1B	1.51165e-107	2.61393e-106	0.218439	0.218439
20254902_2	TJP2	3.63706e-32	1.24275e-31	0.0853155	0.0853155
20254902_2	APBA1	4.81538e-27	1.38179e-26	0.0763902	0.0763902
20254902_2	PTAR1	0.0155041	0.0174199	0.0173493	0.0173493
20254902_2	KLF9	1.0333e-22	2.54307e-22	0.0669124	0.0669124
20254902_2	TRPM3	0.0194779	0.0217014	0.0108192	0.0108192
20254902_2	ABHD17B	2.44758e-08	3.59446e-08	0.031116	0.031116
20254902_2	GDA	0.0166968	0.0187108	0.018672	0.018672
20254902_2	ZFAND5	4.68309e-11	7.69963e-11	0.0389295	0.0389295
20254902_2	ALDH1A1	4.00093e-15	7.57518e-15	0.0702126	0.0702126
20254902_2	RORB	1.26604e-301	1.06686e-299	0.560769	0.560769
20254902_2	OSTF1	0.0667758	0.0721936	0.00867778	0
20254902_2	RFK	3.88931e-40	1.68866e-39	0.103484	0.103484
20254902_2	PRUNE2	2.04416e-08	3.01163e-08	0.0540907	0.0540907
20254902_2	VPS13A	9.4178e-19	2.02832e-18	0.0587892	0.0587892
20254902_2	GNAQ	0.0388639	0.0427039	0.0160045	0.0160045
20254902_2	PSAT1	3.66533e-06	4.87976e-06	0.0279771	0.0279771
20254902_2	TLE4	2.55721e-40	1.11596e-39	0.103501	0.103501
20254902_2	TLE1	4.94679e-39	2.08868e-38	0.104007	0.104007
20254902_2	UBQLN1	2.626e-09	4.0203e-09	0.0498201	0.0498201
20254902_2	HNRNPK	3.43054e-11	5.67144e-11	0.0395523	0.0395523
20254902_2	NTRK2	9.80855e-22	2.33153e-21	0.0849733	0.0849733
20254902_2	AGTPBP1	1.48662e-05	1.93147e-05	0.0270224	0.0270224
20254902_2	GOLM1	3.38806e-10	5.37258e-10	0.0388514	0.0388514
20254902_2	ISCA1	4.45441e-49	2.49072e-48	0.116357	0.116357
20254902_2	DAPK1	8.95323e-46	4.57839e-45	0.119142	0.119142
20254902_2	CTSL	1.95012e-09	2.9986e-09	0.0350631	0.0350631
20254902_2	SPIN1	2.5195e-31	8.3699e-31	0.0859287	0.0859287
20254902_2	SHC3	7.13648e-72	6.59932e-71	0.184884	0.184884
20254902_2	SECISBP2	6.33889e-06	8.3647e-06	0.0236407	0.0236407
20254902_2	SEMA4D	2.21039e-56	1.52183e-55	0.13766	0.13766
20254902_2	DIRAS2	6.1062e-129	1.37344e-127	0.32974	0.32974
20254902_2	AUH	1.67243e-27	4.90256e-27	0.0784484	0.0784484
20254902_2	SPTLC1	0.000272883	0.000334698	0.0216436	0.0216436
20254902_2	IARS	3.46568e-27	1.00122e-26	0.075522	0.075522
20254902_2	BICD2	0.000533071	0.000643536	0.0168245	0.0168245
20254902_2	CARD19	3.33204e-20	7.52003e-20	0.0605069	0.0605069
20254902_2	NINJ1	1.36816e-12	2.38026e-12	0.0431371	0.0431371
20254902_2	WNK2	1.02209e-58	7.38637e-58	0.137267	0.137267
20254902_2	FAM120AOS	6.31179e-08	9.09305e-08	0.0302726	0.0302726
20254902_2	FAM120A	6.3396e-14	1.15009e-13	0.04629	0.04629
20254902_2	HABP4	5.25975e-24	1.36171e-23	0.0689618	0.0689618
20254902_2	TMOD1	1.62626e-91	2.19637e-90	0.20046	0.20046
20254902_2	XPA	2.71992e-15	5.18588e-15	0.0497753	0.0497753
20254902_2	ANP32B	2.02525e-22	4.93166e-22	0.072425	0.072425
20254902_2	NANS	7.43181e-60	5.49623e-59	0.13712	0.13712
20254902_2	GABBR2	7.07202e-117	1.35615e-115	0.236675	0.236675
20254902_2	SEC61B	3.59653e-31	1.18753e-30	0.0867339	0.0867339
20254902_2	TMEFF1	2.54733e-09	3.90187e-09	0.0422296	0.0422296
20254902_2	MRPL50	5.30856e-15	9.99406e-15	0.0506411	0.0506411
20254902_2	ZNF189	1.47988e-23	3.76451e-23	0.0696289	0.0696289
20254902_2	TMEM246	4.28771e-44	2.08903e-43	0.110165	0.110165
20254902_2	RNF20	0.0663208	0.0717147	0.0120548	0
20254902_2	SLC44A1	2.49785e-243	1.52496e-241	0.455109	0.455109
20254902_2	FSD1L	0.000137875	0.000171534	0.0456539	0.0456539
20254902_2	RAD23B	1.1359e-28	3.4727e-28	0.0810124	0.0810124
20254902_2	ELP1	1.09239e-05	1.42671e-05	0.0347572	0.0347572
20254902_2	TMEM245	0.209281	0.217951	0.0125879	0
20254902_2	FRRS1L	4.27186e-55	2.81792e-54	0.130747	0.130747
20254902_2	EPB41L4B	2.58749e-20	5.85734e-20	0.0619947	0.0619947
20254902_2	PALM2-AKAP2	0.00235581	0.00276044	0.0156667	0.0156667
20254902_2	TXN	2.00928e-27	5.86129e-27	0.0759586	0.0759586
20254902_2	LPAR1	2.27619e-127	5.0815e-126	0.266113	0.266113
20254902_2	ECPAS	4.56914e-12	7.80838e-12	0.0411528	0.0411528
20254902_2	ZNF483	0.000426773	0.000517508	0.0573956	0.0573956
20254902_2	GNG10	2.40131e-37	9.66175e-37	0.100588	0.100588
20254902_2	UGCG	1.32578e-29	4.17701e-29	0.0830227	0.0830227
20254902_2	HSDL2	3.62582e-10	5.74048e-10	0.0372519	0.0372519
20254902_2	INIP	2.70123e-05	3.46292e-05	0.0277312	0.0277312
20254902_2	SNX30	0.00160038	0.00189492	0.0233563	0.0233563
20254902_2	CDC26	1.60344e-26	4.54017e-26	0.0777529	0.0777529
20254902_2	POLE3	0.0533016	0.0580563	0.0183017	0
20254902_2	ATP6V1G1	4.51862e-45	2.26613e-44	0.116137	0.116137
20254902_2	TMEM268	4.5562e-29	1.41096e-28	0.0836104	0.0836104
20254902_2	ASTN2	0.00450336	0.00521456	0.0162445	0.0162445
20254902_2	TLR4	0.000964137	0.00115161	0.0215504	0.0215504
20254902_2	BRINP1	8.41144e-32	2.84808e-31	0.0880492	0.0880492
20254902_2	MEGF9	0.48482	0.489566	0.0113698	0
20254902_2	RAB14	0.0773997	0.0831984	0.00823074	0
20254902_2	GSN	1.11764e-139	2.78619e-138	0.277692	0.277692
20254902_2	STOM	6.45548e-09	9.71895e-09	0.0826924	0.0826924
20254902_2	DAB2IP	6.47749e-37	2.55639e-36	0.0962015	0.0962015
20254902_2	NDUFA8	2.07809e-35	7.80002e-35	0.094948	0.094948
20254902_2	RBM18	1.37252e-22	3.36412e-22	0.0654658	0.0654658
20254902_2	RC3H2	8.40311e-11	1.36619e-10	0.0386709	0.0386709
20254902_2	RABGAP1	0.0834166	0.0894732	0.0352938	0
20254902_2	STRBP	1.63819e-70	1.46726e-69	0.168986	0.168986
20254902_2	DENND1A	4.12041e-12	7.04959e-12	0.0421416	0.0421416
20254902_2	LHX2	3.15936e-78	3.28738e-77	0.174277	0.174277
20254902_2	PSMB7	5.66913e-10	8.90013e-10	0.0460794	0.0460794
20254902_2	RPL35	2.76755e-25	7.49582e-25	0.0965008	0.0965008
20254902_2	ARPC5L	2.42319e-97	3.65188e-96	0.210113	0.210113
20254902_2	SCAI	3.06314e-30	9.85839e-30	0.0834879	0.0834879
20254902_2	PPP6C	0.157675	0.165765	0.0216056	0
20254902_2	HSPA5	0.0129586	0.0146203	0.0170701	0.0170701
20254902_2	GAPVD1	0.0581488	0.0631176	0.0281581	0
20254902_2	MAPKAP1	1.0272e-35	3.8971e-35	0.100288	0.100288
20254902_2	RPL12	3.64792e-08	5.31423e-08	0.0511409	0.0511409
20254902_2	STXBP1	1.85861e-79	1.97514e-78	0.179897	0.179897
20254902_2	CDK9	8.38854e-23	2.07049e-22	0.0691688	0.0691688
20254902_2	ENG	2.87433e-11	4.76903e-11	0.0401847	0.0401847
20254902_2	AK1	2.76707e-07	3.86447e-07	0.0358145	0.0358145
20254902_2	ST6GALNAC6	7.42224e-14	1.34445e-13	0.0467079	0.0467079
20254902_2	DPM2	2.61188e-07	3.65456e-07	0.0276868	0.0276868
20254902_2	FAM102A	1.90697e-05	2.4653e-05	0.0284593	0.0284593
20254902_2	PTGES2	9.13261e-31	2.97444e-30	0.0867702	0.0867702
20254902_2	C9orf16	3.03069e-197	1.34316e-195	0.372548	0.372548
20254902_2	CIZ1	1.84491e-06	2.48605e-06	0.0254183	0.0254183
20254902_2	DNM1	8.3307e-88	1.03623e-86	0.186935	0.186935
20254902_2	GOLGA2	3.91969e-06	5.20797e-06	0.0238371	0.0238371
20254902_2	TRUB2	3.6352e-19	7.91176e-19	0.0582456	0.0582456
20254902_2	COQ4	4.50071e-10	7.09372e-10	0.0366025	0.0366025
20254902_2	SLC27A4	8.0965e-10	1.26347e-09	0.0356664	0.0356664
20254902_2	AL359091.1	1.66998e-31	5.57873e-31	0.0842776	0.0842776
20254902_2	CERCAM	2.33581e-23	5.87931e-23	0.0674704	0.0674704
20254902_2	SPTAN1	1.47868e-25	4.05636e-25	0.0815871	0.0815871
20254902_2	SET	0.00162147	0.00191914	0.0151084	0.0151084
20254902_2	ZER1	9.92783e-15	1.84811e-14	0.0485905	0.0485905
20254902_2	TBC1D13	2.244e-08	3.29792e-08	0.0315547	0.0315547
20254902_2	ENDOG	1.01633e-37	4.12531e-37	0.0991318	0.0991318
20254902_2	LRRC8A	3.78197e-08	5.50548e-08	0.0785828	0.0785828
20254902_2	SH3GLB2	5.06487e-33	1.77523e-32	0.0910564	0.0910564
20254902_2	PTPA	7.43555e-32	2.52193e-31	0.0869329	0.0869329
20254902_2	ASB6	4.23639e-08	6.155e-08	0.0307002	0.0307002
20254902_2	C9orf78	0.0769249	0.0827178	0.0538442	0
20254902_2	USP20	0.0154548	0.0173678	0.0080382	0.0080382
20254902_2	FNBP1	5.30076e-10	8.33494e-10	0.0399961	0.0399961
20254902_2	NCS1	2.41831e-48	1.32498e-47	0.121499	0.121499
20254902_2	ASS1	3.07515e-40	1.33808e-39	0.104356	0.104356
20254902_2	FUBP3	0.0130016	0.014666	0.0169637	0.0169637
20254902_2	ABL1	0.124661	0.132125	0.0282281	0
20254902_2	AIF1L	7.3596e-46	3.77961e-45	0.112201	0.112201
20254902_2	PRRC2B	4.29791e-07	5.96207e-07	0.0301387	0.0301387
20254902_2	POMT1	6.09492e-05	7.70787e-05	0.0200793	0.0200793
20254902_2	UCK1	1.25582e-15	2.42607e-15	0.0512254	0.0512254
20254902_2	RAPGEF1	4.10907e-22	9.92915e-22	0.0665087	0.0665087
20254902_2	SETX	0.0507322	0.0553484	0.0402976	0
20254902_2	TSC1	6.36549e-09	9.58829e-09	0.0335137	0.0335137
20254902_2	GTF3C5	0.0144855	0.0162969	0.0513381	0.0513381
20254902_2	RALGDS	0.00013357	0.000166351	0.0188752	0.0188752
20254902_2	RPL7A	2.11265e-39	9.01568e-39	0.118131	0.118131
20254902_2	SURF1	1.11042e-51	6.66365e-51	0.128656	0.128656
20254902_2	SURF2	2.36929e-40	1.03622e-39	0.105789	0.105789
20254902_2	SURF4	0.0197423	0.0219918	0.00964275	0.00964275
20254902_2	SLC2A6	1.40601e-34	5.18629e-34	0.0920382	0.0920382
20254902_2	BRD3OS	3.46808e-37	1.3833e-36	0.0984594	0.0984594
20254902_2	BRD3	1.46844e-11	2.46788e-11	0.0409431	0.0409431
20254902_2	RXRA	3.92147e-08	5.70578e-08	0.0315198	0.0315198
20254902_2	OLFM1	0	0	0.982225	0.982225
20254902_2	MRPS2	4.08859e-13	7.22874e-13	0.0575926	0.0575926
20254902_2	KCNT1	1.05184e-34	3.89429e-34	0.0939751	0.0939751
20254902_2	CAMSAP1	2.89538e-05	3.70705e-05	0.0214817	0.0214817
20254902_2	UBAC1	5.27033e-30	1.68083e-29	0.0854188	0.0854188
20254902_2	NACC2	0.00588129	0.00677079	0.0297945	0.0297945
20254902_2	TMEM250	5.67594e-28	1.69541e-27	0.0810186	0.0810186
20254902_2	GPSM1	4.19388e-15	7.93799e-15	0.0482179	0.0482179
20254902_2	PMPCA	9.40531e-09	1.40504e-08	0.0370825	0.0370825
20254902_2	SEC16A	2.8579e-21	6.68707e-21	0.0706673	0.0706673
20254902_2	NOTCH1	0.0457455	0.0500632	0.00804021	0
20254902_2	EGFL7	1.40756e-89	1.8468e-88	0.197441	0.197441
20254902_2	DIPK1B	1.66542e-82	1.87298e-81	0.180171	0.180171
20254902_2	SNHG7	6.78872e-19	1.46897e-18	0.0589503	0.0589503
20254902_2	TMEM141	4.7932e-47	2.53785e-46	0.117427	0.117427
20254902_2	RABL6	6.03424e-14	1.09535e-13	0.0464364	0.0464364
20254902_2	AJM1	7.80268e-20	1.73997e-19	0.0619589	0.0619589
20254902_2	PHPT1	0.0193493	0.0215661	0.0125397	0.0125397
20254902_2	EDF1	2.6704e-07	3.73294e-07	0.0350367	0.0350367
20254902_2	FBXW5	1.79996e-13	3.22526e-13	0.0452029	0.0452029
20254902_2	PTGDS	7.0913e-259	4.82128e-257	0.50926	0.50926
20254902_2	PAXX	0.000137813	0.000171493	0.0239608	0.0239608
20254902_2	ABCA2	0	0	0.610806	0.610806
20254902_2	NPDC1	4.37438e-05	5.56139e-05	0.024167	0.024167
20254902_2	MAN1B1	8.2431e-09	1.23512e-08	0.0319407	0.0319407
20254902_2	DPP7	0.0021863	0.00256735	0.0130581	0.0130581
20254902_2	GRIN1	9.14443e-66	7.53597e-65	0.158661	0.158661
20254902_2	SSNA1	1.23495e-08	1.83524e-08	0.0330081	0.0330081
20254902_2	TPRN	0.00519024	0.00599367	0.0175522	0.0175522
20254902_2	TMEM203	1.20095e-14	2.22869e-14	0.0486625	0.0486625
20254902_2	RNF208	1.15523e-44	5.74545e-44	0.110378	0.110378
20254902_2	TUBB4B	2.45315e-56	1.68316e-55	0.148606	0.148606
20254902_2	NELFB	1.51377e-18	3.23692e-18	0.0566413	0.0566413
20254902_2	NSMF	1.97428e-20	4.48619e-20	0.0994423	0.0994423
20254902_2	MRPL41	5.23139e-65	4.24686e-64	0.152606	0.152606
20254902_2	CACNA1B	2.19675e-26	6.19083e-26	0.0750866	0.0750866
20254902_2	ZMYND11	0.00168096	0.00198837	0.0286062	0.0286062
20254902_2	DIP2C	0.00013731	0.000170902	0.0351355	0.0351355
20254902_2	LARP4B	1.36687e-06	1.854e-06	0.0290775	0.0290775
20254902_2	GTPBP4	0.00231107	0.00271014	0.0304079	0.0304079
20254902_2	IDI1	1.52876e-52	9.35229e-52	0.131144	0.131144
20254902_2	WDR37	3.23685e-39	1.37251e-38	0.100863	0.100863
20254902_2	PFKP	8.23874e-53	5.08694e-52	0.150088	0.150088
20254902_2	PITRM1	1.1493e-20	2.63863e-20	0.062336	0.062336
20254902_2	KLF6	5.19396e-14	9.45118e-14	0.0534349	0.0534349
20254902_2	TASOR2	9.66144e-06	1.26431e-05	0.0337095	0.0337095
20254902_2	GDI2	0.192238	0.200726	0.0284621	0
20254902_2	FBH1	2.62689e-10	4.18665e-10	0.0370186	0.0370186
20254902_2	RBM17	0.127072	0.134585	0.0140669	0
20254902_2	PFKFB3	0.298021	0.306632	0.0251704	0
20254902_2	ATP5F1C	2.70551e-91	3.62939e-90	0.194992	0.194992
20254902_2	CELF2	1.0672e-15	2.06971e-15	0.0509816	0.0509816
20254902_2	UPF2	3.1392e-08	4.5854e-08	0.0288658	0.0288658
20254902_2	NUDT5	1.12421e-33	4.02763e-33	0.0916777	0.0916777
20254902_2	CDC123	8.97586e-38	3.64579e-37	0.098547	0.098547
20254902_2	CAMK1D	4.19483e-61	3.16092e-60	0.14796	0.14796
20254902_2	CCDC3	5.65325e-42	2.58589e-41	0.107065	0.107065
20254902_2	OPTN	4.92483e-22	1.1862e-21	0.100203	0.100203
20254902_2	PHYH	3.84398e-31	1.26714e-30	0.0844257	0.0844257
20254902_2	FAM107B	4.31851e-150	1.20175e-148	0.303723	0.303723
20254902_2	ACBD7	1.84327e-15	3.53924e-15	0.0649414	0.0649414
20254902_2	NMT2	2.73803e-27	7.94068e-27	0.0781464	0.0781464
20254902_2	FAM171A1	0.359844	0.367084	0.00368485	0
20254902_2	VIM	1.30828e-36	5.11263e-36	0.145273	0.145273
20254902_2	STAM	2.39774e-16	4.74081e-16	0.0516523	0.0516523
20254902_2	SLC39A12	8.2957e-15	1.54958e-14	0.0482469	0.0482469
20254902_2	CACNB2	2.41171e-49	1.36125e-48	0.123636	0.123636
20254902_2	NEBL	1.56432e-10	2.51528e-10	0.0415614	0.0415614
20254902_2	COMMD3	1.82347e-07	2.57004e-07	0.0291296	0.0291296
20254902_2	BMI1	0.351618	0.359305	0.00368261	0
20254902_2	PIP4K2A	0	0	0.896739	0.896739
20254902_2	MSRB2	1.53259e-31	5.13409e-31	0.0866363	0.0866363
20254902_2	ARHGAP21	2.05579e-124	4.42438e-123	0.256351	0.256351
20254902_2	GPR158	1.90778e-45	9.67307e-45	0.111593	0.111593
20254902_2	GAD2	2.97703e-78	3.10848e-77	0.16629	0.16629
20254902_2	ABI1	4.82058e-46	2.4842e-45	0.119027	0.119027
20254902_2	ANKRD26	1.32556e-32	4.60026e-32	0.086371	0.086371
20254902_2	YME1L1	1.65652e-11	2.77852e-11	0.0424462	0.0424462
20254902_2	ACBD5	0.000830631	0.000994928	0.0191809	0.0191809
20254902_2	RAB18	1.05731e-16	2.11994e-16	0.0537899	0.0537899
20254902_2	WAC	0.491871	0.495932	0.00239521	0
20254902_2	JCAD	1.52296e-20	3.47648e-20	0.0622098	0.0622098
20254902_2	ZEB1	4.27008e-26	1.19271e-25	0.0749885	0.0749885
20254902_2	ARHGAP12	1.16705e-10	1.88516e-10	0.0388545	0.0388545
20254902_2	KIF5B	9.04883e-74	8.66227e-73	0.163243	0.163243
20254902_2	ITGB1	0.285759	0.294419	0.00502328	0
20254902_2	CUL2	1.82839e-18	3.8902e-18	0.0575774	0.0575774
20254902_2	CREM	5.89866e-16	1.15219e-15	0.0517544	0.0517544
20254902_2	CCNY	9.37347e-11	1.52023e-10	0.0638792	0.0638792
20254902_2	ZNF25	1.76598e-41	7.96223e-41	0.108809	0.108809
20254902_2	ZNF33A	0.218543	0.22728	0.0100166	0
20254902_2	RASGEF1A	5.08706e-22	1.22429e-21	0.0659407	0.0659407
20254902_2	HNRNPF	0.00568223	0.00654665	0.0181027	0.0181027
20254902_2	ZNF32	2.97926e-07	4.15887e-07	0.0371887	0.0371887
20254902_2	RASSF4	0.855219	0.856077	0	0
20254902_2	DEPP1	1.56814e-21	3.70105e-21	0.0620731	0.0620731
20254902_2	TIMM23	2.32051e-42	1.07876e-41	0.107878	0.107878
20254902_2	NCOA4	9.79358e-06	1.28132e-05	0.0374109	0.0374109
20254902_2	MAPK8	1.1843e-21	2.81178e-21	0.0636908	0.0636908
20254902_2	OGDHL	9.04702e-80	9.71783e-79	0.182167	0.182167
20254902_2	WASHC2A	0.0160625	0.0180236	0.0130162	0.0130162
20254902_2	SGMS1	0.229684	0.238535	0.00851126	0
20254902_2	CSTF2T	0.0288755	0.0319044	0.0310164	0.0310164
20254902_2	CISD1	1.50211e-88	1.91623e-87	0.194505	0.194505
20254902_2	UBE2D1	1.06825e-08	1.59306e-08	0.0332301	0.0332301
20254902_2	LINC00844	0	0	0.643626	0.643626
20254902_2	PHYHIPL	0.136201	0.143872	0.0170807	0
20254902_2	CCDC6	5.87279e-42	2.68221e-41	0.106158	0.106158
20254902_2	ANK3	1.9151e-20	4.35998e-20	0.0687719	0.0687719
20254902_2	ARID5B	0.269691	0.278392	0.00323702	0
20254902_2	ZNF365	1.63781e-10	2.63126e-10	0.0375294	0.0375294
20254902_2	ADO	0.000278448	0.000341314	0.019136	0.019136
20254902_2	NRBF2	5.28174e-09	7.98198e-09	0.032798	0.032798
20254902_2	JMJD1C	1.73337e-10	2.7811e-10	0.0376358	0.0376358
20254902_2	REEP3	1.904e-54	1.23822e-53	0.130788	0.130788
20254902_2	LRRTM3	2.85031e-26	8.01006e-26	0.0745514	0.0745514
20254902_2	DNAJC12	1.32394e-19	2.93374e-19	0.0592804	0.0592804
20254902_2	HERC4	0.000775667	0.00093021	0.0163273	0.0163273
20254902_2	HNRNPH3	0.00619604	0.00712354	0.0471189	0.0471189
20254902_2	RUFY2	0.000951632	0.00113804	0.0170925	0.0170925
20254902_2	CCAR1	0.402924	0.409564	0.0132254	0
20254902_2	DDX21	0.00959098	0.0108927	0.0114451	0.0114451
20254902_2	KIF1BP	7.34334e-22	1.7539e-21	0.0631035	0.0631035
20254902_2	SRGN	1.74973e-27	5.12414e-27	0.0761044	0.0761044
20254902_2	VPS26A	3.9701e-25	1.06852e-24	0.072871	0.072871
20254902_2	SUPV3L1	1.47e-09	2.27084e-09	0.0462941	0.0462941
20254902_2	HK1	1.99652e-21	4.69729e-21	0.0626292	0.0626292
20254902_2	FAM241B	6.44362e-45	3.22343e-44	0.115882	0.115882
20254902_2	SAR1A	1.3422e-17	2.76814e-17	0.0547755	0.0547755
20254902_2	PPA1	0.000134387	0.000167333	0.0299422	0.0299422
20254902_2	EIF4EBP2	1.2804e-17	2.64161e-17	0.0541878	0.0541878
20254902_2	PCBD1	1.73358e-40	7.63209e-40	0.106209	0.106209
20254902_2	VSIR	3.75927e-35	1.40398e-34	0.0955064	0.0955064
20254902_2	PSAP	5.80146e-95	8.48659e-94	0.204712	0.204712
20254902_2	SPOCK2	9.5569e-20	2.12403e-19	0.0609262	0.0609262
20254902_2	ANAPC16	4.50053e-15	8.50226e-15	0.0595173	0.0595173
20254902_2	DDIT4	0.14755	0.155449	0.012533	0
20254902_2	MICU1	1.25206e-25	3.43943e-25	0.0810633	0.0810633
20254902_2	MRPS16	2.61412e-08	3.83434e-08	0.0333485	0.0333485
20254902_2	ANXA7	1.98339e-11	3.3147e-11	0.0398175	0.0398175
20254902_2	PPP3CB	6.81181e-55	4.46386e-54	0.158899	0.158899
20254902_2	USP54	1.63044e-14	3.01357e-14	0.0482355	0.0482355
20254902_2	SEC24C	0.000193458	0.000239095	0.0221406	0.0221406
20254902_2	CHCHD1	9.52852e-29	2.91607e-28	0.0817298	0.0817298
20254902_2	ZSWIM8	3.28377e-05	4.19355e-05	0.0354513	0.0354513
20254902_2	CAMK2G	1.16171e-79	1.24339e-78	0.170527	0.170527
20254902_2	KAT6B	5.49944e-08	7.94954e-08	0.0305868	0.0305868
20254902_2	SAMD8	0.000324125	0.00039536	0.0171891	0.0171891
20254902_2	VDAC2	3.11275e-37	1.24489e-36	0.0977035	0.0977035
20254902_2	KCNMA1	1.14046e-22	2.80221e-22	0.0730591	0.0730591
20254902_2	POLR3A	1.43317e-19	3.17228e-19	0.0594234	0.0594234
20254902_2	RPS24	5.54264e-90	7.30433e-89	0.189863	0.189863
20254902_2	ZMIZ1	1.10789e-08	1.65012e-08	0.0354198	0.0354198
20254902_2	PPIF	0.0361201	0.0397327	0.0412413	0.0412413
20254902_2	ZCCHC24	3.03576e-88	3.83185e-87	0.191093	0.191093
20254902_2	PLAC9	6.99026e-75	6.84496e-74	0.171342	0.171342
20254902_2	ANXA11	3.66338e-45	1.8434e-44	0.117237	0.117237
20254902_2	PRXL2A	1.03195e-27	3.04747e-27	0.0877645	0.0877645
20254902_2	TSPAN14	0.100947	0.107716	0.00977137	0
20254902_2	GHITM	1.47109e-80	1.60319e-79	0.183034	0.183034
20254902_2	CCSER2	8.68957e-05	0.000109062	0.0216648	0.0216648
20254902_2	WAPL	0.00524118	0.00605132	0.0123413	0.0123413
20254902_2	SNCG	0	0	0.848775	0.848775
20254902_2	ADIRF	2.40054e-34	8.76828e-34	0.155343	0.155343
20254902_2	GLUD1	0.000675641	0.000812534	0.031617	0.031617
20254902_2	ATAD1	1.51634e-09	2.33882e-09	0.0364151	0.0364151
20254902_2	PTEN	5.89259e-24	1.52225e-23	0.0729884	0.0729884
20254902_2	ACTA2	2.34915e-78	2.46147e-77	0.394815	0.394815
20254902_2	LIPA	5.54484e-31	1.81879e-30	0.086599	0.086599
20254902_2	IFIT3	1.85144e-19	4.07849e-19	0.0614459	0.0614459
20254902_2	IFIT1	2.30969e-34	8.44159e-34	0.0913371	0.0913371
20254902_2	RPP30	7.53282e-10	1.17673e-09	0.0353987	0.0353987
20254902_2	PCGF5	1.58359e-07	2.24198e-07	0.0263249	0.0263249
20254902_2	TNKS2	0.000768423	0.000921707	0.01613	0.01613
20254902_2	CPEB3	3.72965e-45	1.87202e-44	0.111203	0.111203
20254902_2	FRA10AC1	0.002569	0.00300671	0.0230792	0.0230792
20254902_2	LGI1	1.6777e-24	4.41604e-24	0.0689276	0.0689276
20254902_2	TBC1D12	0.0045955	0.00531816	0.0158477	0.0158477
20254902_2	SORBS1	3.43125e-07	4.77533e-07	0.0325712	0.0325712
20254902_2	ALDH18A1	3.35993e-29	1.04646e-28	0.0802728	0.0802728
20254902_2	OPALIN	2.27048e-182	8.87862e-181	0.355733	0.355733
20254902_2	TM9SF3	0.690396	0.693409	0	0
20254902_2	SLIT1	2.55009e-32	8.76345e-32	0.107752	0.107752
20254902_2	PGAM1	1.27591e-45	6.50234e-45	0.11545	0.11545
20254902_2	MMS19	4.79622e-07	6.63026e-07	0.0342564	0.0342564
20254902_2	MORN4	5.29529e-24	1.37032e-23	0.0716751	0.0716751
20254902_2	AVPI1	7.30847e-27	2.09218e-26	0.076176	0.076176
20254902_2	ZFYVE27	3.02805e-13	5.3775e-13	0.0508195	0.0508195
20254902_2	GOLGA7B	2.84864e-18	6.02879e-18	0.0579743	0.0579743
20254902_2	CNNM1	1.27002e-26	3.60974e-26	0.0762753	0.0762753
20254902_2	GOT1	6.18917e-49	3.44143e-48	0.13053	0.13053
20254902_2	SLC25A28	1.83651e-12	3.18178e-12	0.0455507	0.0455507
20254902_2	BLOC1S2	1.42694e-36	5.56183e-36	0.0956082	0.0956082
20254902_2	SCD	0	0	0.95601	0.95601
20254902_2	OLMALINC	0.000323852	0.000395187	0.0259461	0.0259461
20254902_2	NDUFB8	3.39291e-186	1.3904e-184	0.344133	0.344133
20254902_2	SLF2	0.0171478	0.0191767	0.0249776	0.0249776
20254902_2	MRPL43	1.0381e-07	1.48021e-07	0.0288827	0.0288827
20254902_2	SFXN3	1.6339e-25	4.46783e-25	0.0745102	0.0745102
20254902_2	BTRC	9.79116e-27	2.78955e-26	0.0745222	0.0745222
20254902_2	DPCD	2.36048e-31	7.85471e-31	0.0866619	0.0866619
20254902_2	FBXW4	0.393834	0.400801	0.00112903	0
20254902_2	OGA	0.00130008	0.00154424	0.0272779	0.0272779
20254902_2	KCNIP2	1.11355e-50	6.5126e-50	0.117232	0.117232
20254902_2	NOLC1	2.78373e-08	4.07512e-08	0.0329293	0.0329293
20254902_2	GBF1	4.29815e-16	8.44249e-16	0.053058	0.053058
20254902_2	PSD	3.02735e-50	1.7534e-49	0.124881	0.124881
20254902_2	FBXL15	5.40199e-111	9.70574e-110	0.234737	0.234737
20254902_2	CUEDC2	2.39788e-06	3.2167e-06	0.0278598	0.0278598
20254902_2	ACTR1A	2.65967e-27	7.72093e-27	0.0754404	0.0754404
20254902_2	TRIM8	4.60352e-07	6.36976e-07	0.0314555	0.0314555
20254902_2	ARL 3.00	3.78202e-69	3.29852e-68	0.160985	0.160985
20254902_2	WBP1L	3.94281e-07	5.47328e-07	0.0280483	0.0280483
20254902_2	BORCS7	1.61983e-12	2.81074e-12	0.0432533	0.0432533
20254902_2	NT5C2	5.75949e-10	9.03962e-10	0.0358332	0.0358332
20254902_2	INA	6.94467e-244	4.2835e-242	0.443616	0.443616
20254902_2	ATP5MD	0	0	0.528808	0.528808
20254902_2	NEURL1	1.3003e-46	6.80044e-46	0.117773	0.117773
20254902_2	SH3PXD2A	0.0533136	0.0580588	0.0140591	0
20254902_2	SLK	0.00218009	0.00256056	0.0169091	0.0169091
20254902_2	GSTO1	7.68123e-10	1.1996e-09	0.0528781	0.0528781
20254902_2	ADD3	1.93802e-27	5.66449e-27	0.0816569	0.0816569
20254902_2	MXI1	0.698382	0.701313	0	0
20254902_2	SMC3	1.60914e-05	2.08704e-05	0.0220857	0.0220857
20254902_2	PDCD4	4.88261e-05	6.19568e-05	0.0206184	0.0206184
20254902_2	BBIP1	2.18389e-08	3.21353e-08	0.0512325	0.0512325
20254902_2	SHOC2	4.89167e-34	1.77482e-33	0.0919202	0.0919202
20254902_2	GPAM	1.23148e-08	1.83055e-08	0.038102	0.038102
20254902_2	CCDC186	1.76371e-19	3.89096e-19	0.0583317	0.0583317
20254902_2	AFAP1L2	5.90029e-08	8.51663e-08	0.0323731	0.0323731
20254902_2	ABLIM1	0.000406133	0.000492679	0.054418	0.054418
20254902_2	TRUB1	6.37322e-30	2.02824e-29	0.0811795	0.0811795
20254902_2	ATRNL1	1.25508e-104	2.08587e-103	0.219755	0.219755
20254902_2	HSPA12A	3.76776e-41	1.68479e-40	0.101616	0.101616
20254902_2	SHTN1	4.27877e-274	3.16048e-272	0.505437	0.505437
20254902_2	PDZD8	0.289678	0.298201	0.0170685	0
20254902_2	EMX2	7.76424e-09	1.16425e-08	0.0389758	0.0389758
20254902_2	RAB11FIP2	1.14031e-15	2.20792e-15	0.0510791	0.0510791
20254902_2	FAM204A	2.67767e-24	6.99891e-24	0.0715514	0.0715514
20254902_2	EIF3A	1.58897e-07	2.24905e-07	0.0281262	0.0281262
20254902_2	DENND10	1.06891e-16	2.14175e-16	0.0552462	0.0552462
20254902_2	PRDX3	1.30956e-40	5.79947e-40	0.106241	0.106241
20254902_2	TIAL1	0.0169231	0.0189502	0.0250515	0.0250515
20254902_2	INPP5F	1.17808e-27	3.46703e-27	0.100052	0.100052
20254902_2	FGFR2	1.58749e-83	1.83359e-82	0.187346	0.187346
20254902_2	ATE1	3.88265e-06	5.1599e-06	0.0332174	0.0332174
20254902_2	TACC2	2.65062e-13	4.71703e-13	0.0452319	0.0452319
20254902_2	PLEKHA1	0.000154892	0.000192146	0.0445183	0.0445183
20254902_2	HTRA1	1.66805e-40	7.34902e-40	0.10372	0.10372
20254902_2	IKZF5	0.156474	0.164619	0.00608037	0
20254902_2	BUB3	0.0170102	0.0190335	0.014468	0.014468
20254902_2	OAT	1.56997e-07	2.22375e-07	0.0368826	0.0368826
20254902_2	LHPP	3.30584e-279	2.50365e-277	0.515113	0.515113
20254902_2	FAM53B	0.0126081	0.0142355	0.0108919	0.0108919
20254902_2	ZRANB1	8.61178e-08	1.23352e-07	0.0289971	0.0289971
20254902_2	CTBP2	5.10944e-09	7.72745e-09	0.0446071	0.0446071
20254902_2	UROS	2.86515e-27	8.29326e-27	0.0782863	0.0782863
20254902_2	BCCIP	5.29258e-14	9.62771e-14	0.046433	0.046433
20254902_2	DOCK1	0.000169862	0.000210324	0.0251317	0.0251317
20254902_2	GLRX3	1.12796e-18	2.4232e-18	0.0574286	0.0574286
20254902_2	PPP2R2D	2.84662e-19	6.22718e-19	0.0685253	0.0685253
20254902_2	BNIP3	0.000926007	0.00110784	0.0172639	0.0172639
20254902_2	STK32C	3.06891e-36	1.18307e-35	0.0974314	0.0974314
20254902_2	INPP5A	2.3076e-36	8.94194e-36	0.0967413	0.0967413
20254902_2	NKX6-2	6.42409e-146	1.72356e-144	0.294348	0.294348
20254902_2	KNDC1	7.4079e-80	7.97149e-79	0.186137	0.186137
20254902_2	TUBGCP2	3.36173e-14	6.14896e-14	0.0474623	0.0474623
20254902_2	ZNF511	1.42698e-07	2.02361e-07	0.0337937	0.0337937
20254902_2	CALY	1.21029e-90	1.60915e-89	0.195757	0.195757
20254902_2	ECHS1	0.0140141	0.0157813	0.012692	0.012692
20254902_2	RIC8A	2.01345e-11	3.36212e-11	0.0443434	0.0443434
20254902_2	PSMD13	5.71197e-16	1.11719e-15	0.050353	0.050353
20254902_2	IFITM2	3.96163e-05	5.042e-05	0.026474	0.026474
20254902_2	IFITM1	2.44009e-32	8.39026e-32	0.0893319	0.0893319
20254902_2	IFITM3	2.52825e-10	4.03266e-10	0.0802325	0.0802325
20254902_2	B4GALNT4	1.60492e-25	4.3926e-25	0.0748773	0.0748773
20254902_2	SIGIRR	1.43138e-52	8.77455e-52	0.129444	0.129444
20254902_2	RNH1	0.205514	0.214214	0.00911431	0
20254902_2	HRAS	1.5749e-33	5.61541e-33	0.090336	0.090336
20254902_2	DEAF1	6.1961e-51	3.64516e-50	0.121197	0.121197
20254902_2	TALDO1	0.0147912	0.0166251	0.0623721	0.0623721
20254902_2	CEND1	8.79517e-105	1.46578e-103	0.21282	0.21282
20254902_2	SLC25A22	6.68053e-77	6.75162e-76	0.169468	0.169468
20254902_2	RPLP2	3.42251e-19	7.45971e-19	0.13318	0.13318
20254902_2	CD151	3.40366e-09	5.17644e-09	0.0337634	0.0337634
20254902_2	POLR2L	5.36826e-39	2.26504e-38	0.0991206	0.0991206
20254902_2	CHID1	1.95805e-05	2.5297e-05	0.0236203	0.0236203
20254902_2	AP2A2	6.48477e-22	1.55194e-21	0.0647263	0.0647263
20254902_2	TOLLIP	4.28362e-37	1.70292e-36	0.0960207	0.0960207
20254902_2	BRSK2	1.70692e-34	6.27303e-34	0.0932504	0.0932504
20254902_2	MOB2	6.97588e-19	1.50892e-18	0.057351	0.057351
20254902_2	DUSP8	1.2813e-37	5.18323e-37	0.0989487	0.0989487
20254902_2	IFITM10	7.0294e-29	2.16453e-28	0.09541	0.09541
20254902_2	CTSD	1.34186e-92	1.86272e-91	0.195693	0.195693
20254902_2	MRPL23	1.99369e-53	1.25297e-52	0.129118	0.129118
20254902_2	CD81	4.59996e-104	7.58169e-103	0.229666	0.229666
20254902_2	KCNQ1OT1	7.3055e-25	1.94521e-24	0.0883893	0.0883893
20254902_2	CDKN1C	1.43412e-102	2.31902e-101	0.2217	0.2217
20254902_2	NAP1L4	0.575957	0.579443	0	0
20254902_2	CARS	1.00569e-05	1.3152e-05	0.0225981	0.0225981
20254902_2	RHOG	2.4028e-12	4.14651e-12	0.0459895	0.0459895
20254902_2	STIM1	4.00473e-17	8.11939e-17	0.0639074	0.0639074
20254902_2	HBB	5.59867e-63	4.38441e-62	0.32715	0.32715
20254902_2	SMPD1	0.877537	0.878271	0	0
20254902_2	APBB1	0.00649681	0.0074636	0.0123244	0.0123244
20254902_2	ARFIP2	1.4453e-21	3.41923e-21	0.065003	0.065003
20254902_2	ILK	7.43474e-22	1.77502e-21	0.0662672	0.0662672
20254902_2	TAF10	1.03008e-14	1.91635e-14	0.0474316	0.0474316
20254902_2	TPP1	4.53143e-05	5.75739e-05	0.0359824	0.0359824
20254902_2	MRPL17	3.80196e-31	1.25398e-30	0.0862643	0.0862643
20254902_2	EIF3F	1.87287e-13	3.35088e-13	0.0449053	0.0449053
20254902_2	TUB	6.13303e-42	2.79679e-41	0.109342	0.109342
20254902_2	RIC3	2.35498e-07	3.30437e-07	0.031003	0.031003
20254902_2	RPL27A	1.88897e-15	3.62582e-15	0.0691902	0.0691902
20254902_2	TMEM9B	0.381793	0.388943	0.0110254	0
20254902_2	NRIP3	3.95116e-20	8.89718e-20	0.0590425	0.0590425
20254902_2	DENND5A	0.00758132	0.00866292	0.0153321	0.0153321
20254902_2	TMEM41B	0.000161263	0.000199883	0.0225454	0.0225454
20254902_2	IPO7	5.01337e-25	1.34326e-24	0.0698057	0.0698057
20254902_2	SWAP70	5.96125e-09	8.98618e-09	0.049726	0.049726
20254902_2	MTRNR2L8	1.73706e-63	1.37109e-62	0.187179	0.187179
20254902_2	RNF141	4.16642e-05	5.30038e-05	0.0224065	0.0224065
20254902_2	MRVI1	0.00746998	0.00854386	0.0272529	0.0272529
20254902_2	CTR9	2.54462e-11	4.23254e-11	0.0404819	0.0404819
20254902_2	EIF4G2	0.00435253	0.00504478	0.027513	0.027513
20254902_2	ZBED5	1.11801e-10	1.80687e-10	0.0373849	0.0373849
20254902_2	USP47	0.180902	0.189286	0.00862123	0
20254902_2	DKK 3.00	3.47902e-50	2.0053e-49	0.206997	0.206997
20254902_2	MICAL2	1.15971e-31	3.90243e-31	0.0874219	0.0874219
20254902_2	PARVA	2.43536e-46	1.26263e-45	0.113005	0.113005
20254902_2	ARNTL	3.8181e-48	2.08048e-47	0.118754	0.118754
20254902_2	BTBD10	4.73589e-60	3.51549e-59	0.139509	0.139509
20254902_2	FAR1	0.00825368	0.00940605	0.0286267	0.0286267
20254902_2	SPON1	0.0681044	0.0735238	0.0194795	0
20254902_2	COPB1	0.103843	0.110668	0.0185728	0
20254902_2	PSMA1	3.68632e-23	9.20504e-23	0.0690397	0.0690397
20254902_2	C11orf58	0.322939	0.331186	0.00436577	0
20254902_2	RPS13	1.12061e-60	8.39124e-60	0.147083	0.147083
20254902_2	PIK3C2A	3.36312e-23	8.41554e-23	0.0699312	0.0699312
20254902_2	NUCB2	8.56105e-12	1.45142e-11	0.0427097	0.0427097
20254902_2	KCNC1	9.55264e-151	2.69592e-149	0.293114	0.293114
20254902_2	SERGEF	4.99971e-51	2.94712e-50	0.126744	0.126744
20254902_2	LDHA	1.59876e-45	8.12004e-45	0.125815	0.125815
20254902_2	TSG101	1.81779e-29	5.69416e-29	0.0821875	0.0821875
20254902_2	PTPN5	6.39547e-62	4.90565e-61	0.142855	0.142855
20254902_2	NELL1	4.80585e-24	1.24635e-23	0.0770675	0.0770675
20254902_2	ANO5	1.81728e-46	9.47104e-46	0.1141	0.1141
20254902_2	SVIP	0.287958	0.296532	0.0023597	0
20254902_2	ANO3	4.23573e-31	1.39397e-30	0.0859442	0.0859442
20254902_2	CCDC34	2.38364e-31	7.92472e-31	0.0857621	0.0857621
20254902_2	LIN7C	1.45056e-42	6.78023e-42	0.104544	0.104544
20254902_2	IMMP1L	3.12119e-42	1.44424e-41	0.109157	0.109157
20254902_2	PAX6	0.000247743	0.000304301	0.0243482	0.0243482
20254902_2	RCN1	2.90957e-31	9.64966e-31	0.0833553	0.0833553
20254902_2	EIF3M	5.43054e-34	1.96676e-33	0.0902553	0.0902553
20254902_2	LINC00294	1.83381e-06	2.47277e-06	0.0478543	0.0478543
20254902_2	CSTF3	7.63489e-12	1.29661e-11	0.0487945	0.0487945
20254902_2	HIPK3	0.00188747	0.00222605	0.0145197	0.0145197
20254902_2	KIAA1549L	1.06425e-31	3.58526e-31	0.0835887	0.0835887
20254902_2	CD59	0.000227218	0.000279549	0.022318	0.022318
20254902_2	FBXO3	2.10429e-45	1.06514e-44	0.114772	0.114772
20254902_2	CAPRIN1	4.98755e-05	6.32482e-05	0.0291173	0.0291173
20254902_2	CAT	0.00879977	0.0100131	0.02671	0.02671
20254902_2	PDHX	1.18669e-18	2.54662e-18	0.0585385	0.0585385
20254902_2	CD44	2.07236e-101	3.29759e-100	0.202179	0.202179
20254902_2	SLC1A2	0	0	0.828272	0.828272
20254902_2	TRIM44	4.52253e-07	6.2606e-07	0.0306409	0.0306409
20254902_2	COMMD9	3.06089e-22	7.41428e-22	0.0671899	0.0671899
20254902_2	API5	4.6374e-19	1.0082e-18	0.0585732	0.0585732
20254902_2	HSD17B12	0.000126733	0.000158001	0.0205987	0.0205987
20254902_2	C11orf96	4.64303e-10	7.31225e-10	0.0496446	0.0496446
20254902_2	SYT13	1.44984e-118	2.85342e-117	0.242115	0.242115
20254902_2	CHST1	8.14769e-30	2.58745e-29	0.0932969	0.0932969
20254902_2	CRY2	9.1228e-16	1.77386e-15	0.051525	0.051525
20254902_2	MAPK8IP1	3.33156e-17	6.77522e-17	0.0550873	0.0550873
20254902_2	PEX16	8.67412e-09	1.29841e-08	0.0322143	0.0322143
20254902_2	DGKZ	8.27994e-18	1.7195e-17	0.0650566	0.0650566
20254902_2	ATG13	0.000203291	0.00025104	0.0523483	0.0523483
20254902_2	ARHGAP1	0.135512	0.143169	0.0207969	0
20254902_2	CKAP5	3.85543e-16	7.58535e-16	0.0539183	0.0539183
20254902_2	LRP4	8.578e-05	0.000107707	0.0198907	0.0198907
20254902_2	C11orf49	3.42312e-45	1.72395e-44	0.118259	0.118259
20254902_2	ARFGAP2	0.00126312	0.00150124	0.0288549	0.0288549
20254902_2	MADD	2.15988e-70	1.92587e-69	0.165289	0.165289
20254902_2	PSMC3	1.79806e-26	5.07922e-26	0.07547	0.07547
20254902_2	CELF1	3.81858e-06	5.08153e-06	0.0503698	0.0503698
20254902_2	NDUFS3	4.09336e-65	3.33659e-64	0.151356	0.151356
20254902_2	PTPMT1	5.51362e-24	1.4262e-23	0.0711475	0.0711475
20254902_2	C1QTNF4	6.04682e-70	5.35179e-69	0.161021	0.161021
20254902_2	MTCH2	8.12577e-39	3.40452e-38	0.101232	0.101232
20254902_2	PTPRJ	0.0647366	0.0700523	0.006101	0
20254902_2	SSRP1	6.75136e-11	1.10154e-10	0.039397	0.039397
20254902_2	TIMM10	1.39263e-48	7.6723e-48	0.11986	0.11986
20254902_2	UBE2L6	2.23297e-13	3.98683e-13	0.0443829	0.0443829
20254902_2	SERPING1	1.50973e-25	4.13776e-25	0.0745912	0.0745912
20254902_2	YPEL4	1.58377e-18	3.38298e-18	0.0561498	0.0561498
20254902_2	TMX2	0.0227192	0.0252281	0.00965966	0.00965966
20254902_2	SELENOH	3.80094e-83	4.34819e-82	0.183886	0.183886
20254902_2	CTNND1	8.84028e-11	1.43532e-10	0.0440555	0.0440555
20254902_2	ZFP91	0.00530234	0.00611722	0.0167424	0.0167424
20254902_2	OSBP	2.80504e-22	6.80558e-22	0.0646345	0.0646345
20254902_2	MRPL16	1.89085e-38	7.83448e-38	0.102134	0.102134
20254902_2	PRPF19	1.12332e-43	5.40258e-43	0.113064	0.113064
20254902_2	TMEM109	0.0113681	0.0128549	0.0111837	0.0111837
20254902_2	TMEM132A	1.57352e-24	4.14912e-24	0.0725045	0.0725045
20254902_2	DDB1	5.95381e-05	7.53259e-05	0.0262271	0.0262271
20254902_2	CPSF7	0.000680849	0.000818633	0.0173071	0.0173071
20254902_2	SDHAF2	3.44988e-25	9.31437e-25	0.0753084	0.0753084
20254902_2	SYT7	1.759e-59	1.29607e-58	0.143644	0.143644
20254902_2	DAGLA	6.53808e-33	2.28223e-32	0.0916625	0.0916625
20254902_2	MYRF	9.73976e-183	3.88486e-181	0.359078	0.359078
20254902_2	TMEM258	0.00418517	0.00485268	0.0292226	0.0292226
20254902_2	FADS2	0.172739	0.181062	0.021711	0
20254902_2	FADS1	0.118682	0.125945	0.0157098	0
20254902_2	FADS3	4.75101e-11	7.80914e-11	0.0394494	0.0394494
20254902_2	FTH1	9.18797e-47	4.8263e-46	0.172149	0.172149
20254902_2	ASRGL1	7.41332e-32	2.51582e-31	0.0876756	0.0876756
20254902_2	AHNAK	0.00235076	0.0027556	0.0719223	0.0719223
20254902_2	EEF1G	7.13676e-09	1.07258e-08	0.045393	0.045393
20254902_2	ROM1	0.492555	0.496539	0.00171728	0
20254902_2	B3GAT3	7.50281e-08	1.077e-07	0.0300055	0.0300055
20254902_2	GANAB	0.00120148	0.00142969	0.0261214	0.0261214
20254902_2	UQCC3	2.44795e-22	5.94403e-22	0.0677313	0.0677313
20254902_2	UBXN1	1.51916e-08	2.24756e-08	0.0316578	0.0316578
20254902_2	BSCL2	4.81839e-76	4.8208e-75	0.171308	0.171308
20254902_2	GNG3	1.03703e-77	1.06791e-76	0.171893	0.171893
20254902_2	HNRNPUL2	7.821e-06	1.02842e-05	0.0232011	0.0232011
20254902_2	POLR2G	0.12246	0.129861	0.00519964	0
20254902_2	TMEM179B	0.0609625	0.0660878	0.00742008	0
20254902_2	WDR74	5.65487e-32	1.92671e-31	0.0895378	0.0895378
20254902_2	SLC3A2	9.20562e-12	1.5585e-11	0.0409874	0.0409874
20254902_2	CHRM1	9.98552e-49	5.53179e-48	0.122921	0.122921
20254902_2	PLAAT4	0.000315037	0.000384666	0.0193784	0.0193784
20254902_2	PLAAT3	7.75781e-188	3.22326e-186	0.36502	0.36502
20254902_2	ATL3	0.24357	0.252256	0.0292581	0
20254902_2	RTN3	1.03567e-51	6.22754e-51	0.180015	0.180015
20254902_2	MARK2	0.00029298	0.000358364	0.0287322	0.0287322
20254902_2	COX8A	1.60397e-165	5.18732e-164	0.3212	0.3212
20254902_2	OTUB1	1.20954e-16	2.41949e-16	0.0514821	0.0514821
20254902_2	STIP1	1.86032e-07	2.6189e-07	0.0321155	0.0321155
20254902_2	NUDT22	3.08519e-35	1.15439e-34	0.0939153	0.0939153
20254902_2	DNAJC4	1.26169e-55	8.47216e-55	0.13052	0.13052
20254902_2	VEGFB	4.10316e-30	1.3142e-29	0.0835409	0.0835409
20254902_2	FKBP2	6.85727e-58	4.87257e-57	0.136248	0.136248
20254902_2	PPP1R14B	1.29081e-51	7.73063e-51	0.130584	0.130584
20254902_2	BAD	1.76532e-12	3.06002e-12	0.0503731	0.0503731
20254902_2	GPR137	2.46602e-09	3.77925e-09	0.0349662	0.0349662
20254902_2	ESRRA	1.0894e-32	3.78505e-32	0.0901635	0.0901635
20254902_2	TRMT112	2.88366e-32	9.8814e-32	0.0955925	0.0955925
20254902_2	PRDX5	4.64343e-78	4.81485e-77	0.17301	0.17301
20254902_2	NRXN2	5.56701e-28	1.66371e-27	0.0791584	0.0791584
20254902_2	SF1	0.303906	0.312471	0.0167933	0
20254902_2	MAP4K2	3.90695e-13	6.91372e-13	0.0458574	0.0458574
20254902_2	PPP2R5B	3.3793e-25	9.12792e-25	0.0815829	0.0815829
20254902_2	ARL 2.00	0.0141544	0.0159333	0.00808655	0.00808655
20254902_2	SNX15	1.40068e-05	1.82179e-05	0.0229345	0.0229345
20254902_2	VPS51	1.34434e-09	2.08049e-09	0.0356891	0.0356891
20254902_2	TM7SF2	0.000614541	0.000740245	0.034111	0.034111
20254902_2	FAU	2.43087e-70	2.16105e-69	0.17386	0.17386
20254902_2	SYVN1	0.196269	0.204756	0.00688391	0
20254902_2	DPF2	0.464901	0.470325	0.0347535	0
20254902_2	NEAT1	4.06882e-163	1.3018e-161	0.341266	0.341266
20254902_2	MALAT1	0	0	0.989678	0.989678
20254902_2	SCYL1	2.89625e-49	1.63166e-48	0.122061	0.122061
20254902_2	LTBP3	0.000283185	0.000346766	0.0269026	0.0269026
20254902_2	FAM89B	6.96627e-55	4.56009e-54	0.130818	0.130818
20254902_2	EHBP1L1	6.37122e-11	1.04093e-10	0.0377386	0.0377386
20254902_2	RNASEH2C	1.71085e-05	2.21655e-05	0.0314498	0.0314498
20254902_2	CFL1	4.87545e-06	6.45635e-06	0.0275668	0.0275668
20254902_2	FIBP	7.41669e-38	3.02482e-37	0.0970493	0.0970493
20254902_2	CCDC85B	9.53695e-84	1.11881e-82	0.183146	0.183146
20254902_2	C11orf68	3.97593e-15	7.53023e-15	0.0522524	0.0522524
20254902_2	DRAP1	1.17845e-47	6.32349e-47	0.120721	0.120721
20254902_2	SART1	1.6316e-08	2.41213e-08	0.0321953	0.0321953
20254902_2	BANF1	3.79529e-31	1.25247e-30	0.0818244	0.0818244
20254902_2	SF3B2	0.00040188	0.000487717	0.0251303	0.0251303
20254902_2	PACS1	0.0223004	0.0247768	0.00753287	0.00753287
20254902_2	KLC2	5.37123e-68	4.61062e-67	0.158866	0.158866
20254902_2	RAB1B	0.225588	0.234362	0.0110476	0
20254902_2	CNIH2	3.53328e-67	2.98161e-66	0.156638	0.156638
20254902_2	YIF1A	0.064033	0.0693034	0.0469975	0
20254902_2	TMEM151A	3.26226e-31	1.08074e-30	0.0877081	0.0877081
20254902_2	B4GAT1	0.0141288	0.0159075	0.0144414	0.0144414
20254902_2	PELI3	2.19498e-40	9.61388e-40	0.106586	0.106586
20254902_2	CTSF	0.0028366	0.00331278	0.0154342	0.0154342
20254902_2	CCS	1.81093e-07	2.55297e-07	0.0363589	0.0363589
20254902_2	RBM14	1.02382e-07	1.46019e-07	0.0308789	0.0308789
20254902_2	RBM4	0.182092	0.190498	0.00843077	0
20254902_2	SPTBN2	1.42153e-63	1.125e-62	0.154858	0.154858
20254902_2	PC	6.81152e-08	9.80118e-08	0.0294604	0.0294604
20254902_2	LRFN4	1.768e-22	4.31577e-22	0.067353	0.067353
20254902_2	KDM2A	4.41669e-11	7.27162e-11	0.0391025	0.0391025
20254902_2	GRK2	4.78932e-49	2.67549e-48	0.124105	0.124105
20254902_2	ANKRD13D	5.24315e-33	1.83664e-32	0.0905894	0.0905894
20254902_2	POLD4	4.57697e-13	8.08504e-13	0.0440948	0.0440948
20254902_2	PPP1CA	1.41737e-14	2.62462e-14	0.0466279	0.0466279
20254902_2	CARNS1	3.51457e-197	1.54615e-195	0.383863	0.383863
20254902_2	AIP	9.09857e-19	1.96239e-18	0.0569298	0.0569298
20254902_2	PITPNM1	3.13296e-55	2.07351e-54	0.137736	0.137736
20254902_2	CDK2AP2	9.67895e-12	1.6377e-11	0.0400899	0.0400899
20254902_2	GSTP1	4.26678e-05	5.42575e-05	0.0368577	0.0368577
20254902_2	NDUFV1	1.25598e-06	1.70745e-06	0.0354415	0.0354415
20254902_2	NDUFS8	1.70379e-29	5.34266e-29	0.0820072	0.0820072
20254902_2	CHKA	0.0742686	0.0799046	0.00733123	0
20254902_2	KMT5B	0.241494	0.250322	0.0029424	0
20254902_2	PPP6R3	1.35565e-11	2.28153e-11	0.0496629	0.0496629
20254902_2	MRPL21	8.5919e-85	1.01995e-83	0.191658	0.191658
20254902_2	PPFIA1	0.174939	0.18327	0.0140968	0
20254902_2	CTTN	1.99235e-11	3.32874e-11	0.0543758	0.0543758
20254902_2	SHANK2	1.87034e-47	1.00181e-46	0.119914	0.119914
20254902_2	DHCR7	0.114273	0.121416	0.0509985	0
20254902_2	NUMA1	0.0092176	0.0104746	0.0146045	0.0146045
20254902_2	LAMTOR1	1.72318e-08	2.54625e-08	0.0316374	0.0316374
20254902_2	ANAPC15	1.69364e-28	5.15415e-28	0.0824836	0.0824836
20254902_2	CLPB	3.59758e-13	6.36815e-13	0.0454689	0.0454689
20254902_2	PDE2A	6.40913e-60	4.74577e-59	0.140389	0.140389
20254902_2	ARAP1	0.03928	0.0431532	0.0366157	0.0366157
20254902_2	STARD10	0.0554169	0.0602725	0.00728747	0
20254902_2	ARHGEF17	6.32034e-35	2.35019e-34	0.0933056	0.0933056
20254902_2	FAM168A	6.66103e-06	8.78399e-06	0.0236689	0.0236689
20254902_2	PLEKHB1	1.90688e-174	6.91448e-173	0.325047	0.325047
20254902_2	RAB6A	2.31374e-17	4.73268e-17	0.0603092	0.0603092
20254902_2	MRPL48	0.000147199	0.000182868	0.0221323	0.0221323
20254902_2	COA4	5.79033e-13	1.01983e-12	0.0430654	0.0430654
20254902_2	PPME1	1.42782e-23	3.63363e-23	0.0704374	0.0704374
20254902_2	PGM2L1	7.26102e-26	2.00659e-25	0.0728225	0.0728225
20254902_2	SPCS2	1.37141e-05	1.78528e-05	0.0228351	0.0228351
20254902_2	ARRB1	1.09191e-17	2.26052e-17	0.0592421	0.0592421
20254902_2	RPS3	0.00234205	0.00274593	0.0717642	0.0717642
20254902_2	MAP6	1.02429e-20	2.35525e-20	0.0642502	0.0642502
20254902_2	ACER3	0.0984168	0.105054	0.0161117	0
20254902_2	PAK1	3.38095e-50	1.95253e-49	0.123733	0.123733
20254902_2	CLNS1A	3.33816e-22	8.07938e-22	0.0668448	0.0668448
20254902_2	RSF1	1.11763e-07	1.59285e-07	0.0444441	0.0444441
20254902_2	AAMDC	9.55275e-05	0.000119594	0.0272027	0.0272027
20254902_2	NDUFC2	5.9037e-09	8.90391e-09	0.0646563	0.0646563
20254902_2	FAM181B	1.61588e-06	2.18531e-06	0.0266858	0.0266858
20254902_2	PRCP	3.78445e-07	5.25832e-07	0.0298073	0.0298073
20254902_2	RAB30	3.88539e-05	4.94707e-05	0.0214938	0.0214938
20254902_2	PCF11	0.00195557	0.00230318	0.0601487	0.0601487
20254902_2	CCDC90B	2.56512e-05	3.29266e-05	0.0211943	0.0211943
20254902_2	DLG2	5.54794e-16	1.08581e-15	0.0506778	0.0506778
20254902_2	TMEM126B	4.36084e-54	2.80246e-53	0.13244	0.13244
20254902_2	TMEM126A	1.00607e-52	6.2055e-52	0.126419	0.126419
20254902_2	SYTL2	1.39646e-31	4.6807e-31	0.0863039	0.0863039
20254902_2	PICALM	2.5027e-06	3.35206e-06	0.0315848	0.0315848
20254902_2	HIKESHI	1.63525e-29	5.13311e-29	0.0840803	0.0840803
20254902_2	GRM5	2.23703e-19	4.91523e-19	0.0583367	0.0583367
20254902_2	CHORDC1	2.30962e-09	3.54138e-09	0.035164	0.035164
20254902_2	FAT3	4.22913e-49	2.37076e-48	0.125513	0.125513
20254902_2	SLC36A4	6.9716e-10	1.09134e-09	0.0384451	0.0384451
20254902_2	TAF1D	1.26713e-08	1.88167e-08	0.0318201	0.0318201
20254902_2	MED17	9.52686e-15	1.77512e-14	0.0498352	0.0498352
20254902_2	CWC15	1.86308e-29	5.82991e-29	0.0834567	0.0834567
20254902_2	SRSF8	2.00602e-16	3.97945e-16	0.0519679	0.0519679
20254902_2	ENDOD1	1.44606e-12	2.51359e-12	0.0441121	0.0441121
20254902_2	SESN3	6.92762e-16	1.34922e-15	0.0516809	0.0516809
20254902_2	CCDC82	3.7479e-08	5.45721e-08	0.0322058	0.0322058
20254902_2	CEP126	2.54443e-16	5.02917e-16	0.0527805	0.0527805
20254902_2	BIRC2	0.0476202	0.0520767	0.00974469	0
20254902_2	TMEM123	0.386032	0.393062	0.00339173	0
20254902_2	DCUN1D5	2.64196e-17	5.39116e-17	0.0553196	0.0553196
20254902_2	GRIA4	1.94789e-115	3.69975e-114	0.237904	0.237904
20254902_2	MSANTD4	1.23065e-16	2.46089e-16	0.0528805	0.0528805
20254902_2	AASDHPPT	1.64656e-33	5.86742e-33	0.0884185	0.0884185
20254902_2	GUCY1A2	4.13342e-85	4.94605e-84	0.187694	0.187694
20254902_2	CWF19L2	0.00268041	0.00313588	0.0119039	0.0119039
20254902_2	ELMOD1	3.42452e-127	7.6167e-126	0.260836	0.260836
20254902_2	CUL5	7.62168e-08	1.09328e-07	0.0387989	0.0387989
20254902_2	ACAT1	1.18497e-18	2.54385e-18	0.0572424	0.0572424
20254902_2	ATM	0.289056	0.297612	0.0106376	0
20254902_2	C11orf87	1.7383e-102	2.80331e-101	0.22068	0.22068
20254902_2	RDX	4.38893e-121	8.93161e-120	0.24448	0.24448
20254902_2	FDX1	1.48561e-24	3.92251e-24	0.0721364	0.0721364
20254902_2	SIK2	3.26673e-07	4.55378e-07	0.0283514	0.0283514
20254902_2	CRYAB	0	0	0.992492	0.992492
20254902_2	DIXDC1	2.81854e-12	4.85834e-12	0.0652902	0.0652902
20254902_2	DLAT	3.48444e-44	1.70322e-43	0.11255	0.11255
20254902_2	TIMM8B	2.20046e-45	1.11194e-44	0.118013	0.118013
20254902_2	SDHD	1.43555e-71	1.31933e-70	0.164353	0.164353
20254902_2	PTS	2.93446e-28	8.85816e-28	0.0795999	0.0795999
20254902_2	NCAM1	6.09578e-155	1.7878e-153	0.313763	0.313763
20254902_2	ZBTB16	3.66192e-05	4.66651e-05	0.0715828	0.0715828
20254902_2	REXO2	5.89079e-16	1.15103e-15	0.0513075	0.0513075
20254902_2	CADM1	6.10168e-22	1.46318e-21	0.071136	0.071136
20254902_2	SIK3	0.00529643	0.00611158	0.0127817	0.0127817
20254902_2	PAFAH1B2	0.413617	0.420076	0.00261653	0
20254902_2	TAGLN	1.95199e-122	4.05512e-121	0.422998	0.422998
20254902_2	BACE1	4.55679e-46	2.35231e-45	0.11336	0.11336
20254902_2	FXYD6	6.40233e-15	1.20154e-14	0.066669	0.066669
20254902_2	SCN4B	1.86099e-61	1.41119e-60	0.137685	0.137685
20254902_2	SCN2B	1.44412e-48	7.94864e-48	0.118564	0.118564
20254902_2	UBE4A	0.00212074	0.00249182	0.0180776	0.0180776
20254902_2	ATP5MG	6.43728e-75	6.31381e-74	0.170626	0.170626
20254902_2	KMT2A	0.000388893	0.000472724	0.0225638	0.0225638
20254902_2	TMEM25	6.45838e-71	5.8635e-70	0.170433	0.170433
20254902_2	IFT46	1.94671e-10	3.11589e-10	0.0429126	0.0429126
20254902_2	ARCN1	3.31624e-06	4.41697e-06	0.0243647	0.0243647
20254902_2	PHLDB1	2.33869e-91	3.15143e-90	0.20361	0.20361
20254902_2	DDX6	0.208314	0.216982	0.011442	0
20254902_2	RPS25	2.84181e-75	2.80108e-74	0.169011	0.169011
20254902_2	TRAPPC4	3.35219e-16	6.60177e-16	0.0516698	0.0516698
20254902_2	HYOU1	2.29455e-23	5.78034e-23	0.0700512	0.0700512
20254902_2	VPS11	6.19289e-15	1.1626e-14	0.0501523	0.0501523
20254902_2	C2CD2L	1.22243e-20	2.80222e-20	0.0617842	0.0617842
20254902_2	CBL	3.47565e-25	9.37548e-25	0.0730543	0.0730543
20254902_2	USP2	0.000745718	0.00089555	0.0289716	0.0289716
20254902_2	THY1	1.51769e-83	1.75975e-82	0.176781	0.176781
20254902_2	NECTIN1	0.028214	0.031185	0.0114436	0.0114436
20254902_2	OAF	8.34145e-44	4.02475e-43	0.113566	0.113566
20254902_2	ARHGEF12	2.4582e-35	9.21518e-35	0.0933601	0.0933601
20254902_2	SC5D	2.35854e-25	6.41125e-25	0.0855521	0.0855521
20254902_2	SORL1	0.000209887	0.000258918	0.0444472	0.0444472
20254902_2	MIR100HG	1.60648e-12	2.78839e-12	0.0416241	0.0416241
20254902_2	HSPA8	3.9241e-06	5.21267e-06	0.0332166	0.0332166
20254902_2	GRAMD1B	4.54551e-53	2.82114e-52	0.130996	0.130996
20254902_2	SCN3B	8.95167e-12	1.51636e-11	0.0686695	0.0686695
20254902_2	TBRG1	2.38417e-31	7.92472e-31	0.0849574	0.0849574
20254902_2	NRGN	0	0	0.769594	0.769594
20254902_2	HEPACAM	2.87694e-199	1.32406e-197	0.37512	0.37512
20254902_2	FEZ1	1.08093e-178	4.06742e-177	0.349074	0.349074
20254902_2	EI24	0.0219613	0.0244137	0.00968262	0.00968262
20254902_2	SRPRA	1.83836e-08	2.71109e-08	0.0311409	0.0311409
20254902_2	ARHGAP32	1.21754e-31	4.09244e-31	0.0846381	0.0846381
20254902_2	APLP2	2.41641e-21	5.66957e-21	0.0620436	0.0620436
20254902_2	ZBTB44	1.2159e-06	1.65335e-06	0.0350049	0.0350049
20254902_2	SNX19	0.00246412	0.00288509	0.0139098	0.0139098
20254902_2	NTM	1.328e-23	3.38679e-23	0.0690005	0.0690005
20254902_2	OPCML	1.61105e-37	6.504e-37	0.0980099	0.0980099
20254902_2	JAM3	5.24298e-108	9.11882e-107	0.233099	0.233099
20254902_2	VPS26B	1.00514e-29	3.18189e-29	0.0818323	0.0818323
20254902_2	THYN1	1.7017e-19	3.76108e-19	0.0610256	0.0610256
20254902_2	B3GAT1	2.46375e-71	2.25392e-70	0.164611	0.164611
20254902_2	IQSEC3	1.55234e-64	1.25339e-63	0.154354	0.154354
20254902_2	WNK1	3.74948e-121	7.65637e-120	0.256924	0.256924
20254902_2	ADIPOR2	9.35004e-42	4.23156e-41	0.110712	0.110712
20254902_2	FKBP4	0.0595478	0.0645893	0.0104826	0
20254902_2	CCND2	9.58199e-29	2.93093e-28	0.0794653	0.0794653
20254902_2	NDUFA9	1.1564e-27	3.40489e-27	0.0764966	0.0764966
20254902_2	GALNT8	3.01973e-78	3.14757e-77	0.166772	0.166772
20254902_2	KCNA1	2.55133e-51	1.51886e-50	0.12344	0.12344
20254902_2	VWF	5.49494e-13	9.68943e-13	0.0439756	0.0439756
20254902_2	CD9	1.33438e-57	9.40354e-57	0.143534	0.143534
20254902_2	CD27-AS1	2.84487e-10	4.52562e-10	0.0423419	0.0423419
20254902_2	VAMP1	1.08084e-162	3.4215e-161	0.309054	0.309054
20254902_2	MRPL51	1.24554e-17	2.57146e-17	0.0543766	0.0543766
20254902_2	GAPDH	6.12855e-163	1.95038e-161	0.308392	0.308392
20254902_2	CHD4	0.491476	0.495701	0.00471845	0
20254902_2	ING4	9.32553e-10	1.4511e-09	0.0363087	0.0363087
20254902_2	PIANP	1.81032e-22	4.41546e-22	0.067041	0.067041
20254902_2	COPS7A	5.05375e-36	1.93824e-35	0.095724	0.095724
20254902_2	MLF 2.00	2.59478e-14	4.76798e-14	0.0473437	0.0473437
20254902_2	PTMS	3.74383e-28	1.1256e-27	0.09204	0.09204
20254902_2	GPR162	9.03803e-46	4.61781e-45	0.114868	0.114868
20254902_2	USP5	1.53821e-11	2.5837e-11	0.0396523	0.0396523
20254902_2	TPI1	1.03354e-48	5.72032e-48	0.12075	0.12075
20254902_2	ENO2	5.97019e-132	1.40077e-130	0.253325	0.253325
20254902_2	ATN1	2.22111e-23	5.60005e-23	0.0699862	0.0699862
20254902_2	C12orf57	2.70324e-18	5.73325e-18	0.0627139	0.0627139
20254902_2	PHB2	6.60883e-35	2.45594e-34	0.0935843	0.0935843
20254902_2	CLSTN3	1.18298e-70	1.06754e-69	0.166323	0.166323
20254902_2	PEX5	2.52271e-20	5.71286e-20	0.0622371	0.0622371
20254902_2	SLC2A3	6.85298e-36	2.62157e-35	0.0966432	0.0966432
20254902_2	NECAP1	4.01881e-33	1.41438e-32	0.101917	0.101917
20254902_2	M6PR	5.74014e-15	1.07964e-14	0.0539954	0.0539954
20254902_2	A2M	1.28745e-21	3.05303e-21	0.0879358	0.0879358
20254902_2	GABARAPL1	7.66555e-43	3.60275e-42	0.119284	0.119284
20254902_2	SMIM10L1	1.20971e-12	2.10889e-12	0.0427175	0.0427175
20254902_2	CREBL2	1.59807e-15	3.07337e-15	0.0571242	0.0571242
20254902_2	CDKN1B	0.000280529	0.000343619	0.0191222	0.0191222
20254902_2	APOLD1	0.000888063	0.00106308	0.01613	0.01613
20254902_2	HEBP1	0.000954789	0.00114113	0.0188707	0.0188707
20254902_2	FAM234B	1.80337e-10	2.89109e-10	0.0367971	0.0367971
20254902_2	GRIN2B	7.29685e-29	2.24343e-28	0.0802635	0.0802635
20254902_2	H2AFJ	0.0729764	0.0785567	0.0121875	0
20254902_2	WBP11	8.52724e-05	0.000107092	0.0249198	0.0249198
20254902_2	STRAP	5.45027e-31	1.78875e-30	0.0906285	0.0906285
20254902_2	MGST1	0.000408243	0.000495139	0.0495099	0.0495099
20254902_2	LMO3	1.71254e-23	4.34527e-23	0.0849844	0.0849844
20254902_2	AEBP2	1.03293e-15	2.00586e-15	0.0548968	0.0548968
20254902_2	SLCO1A2	8.89156e-42	4.02712e-41	0.116513	0.116513
20254902_2	GOLT1B	1.04839e-06	1.42784e-06	0.0262015	0.0262015
20254902_2	SPX	0.275267	0.283903	0.0363612	0
20254902_2	LDHB	3.58265e-160	1.09362e-158	0.320767	0.320767
20254902_2	CMAS	4.19178e-29	1.29943e-28	0.081775	0.081775
20254902_2	ST8SIA1	4.17264e-54	2.68729e-53	0.125432	0.125432
20254902_2	C2CD5	1.5027e-45	7.63864e-45	0.113146	0.113146
20254902_2	ETNK1	4.30659e-34	1.56729e-33	0.0920073	0.0920073
20254902_2	ETFRF1	0.00199108	0.00234316	0.0625327	0.0625327
20254902_2	KRAS	5.33566e-18	1.11659e-17	0.0616719	0.0616719
20254902_2	BHLHE41	0.346482	0.35448	0.005151	0
20254902_2	SSPN	0.0810148	0.0869906	0.0136116	0
20254902_2	ITPR2	7.46177e-09	1.12029e-08	0.0328617	0.0328617
20254902_2	FGFR1OP2	1.98328e-27	5.79393e-27	0.0885944	0.0885944
20254902_2	TM7SF3	4.99392e-19	1.08413e-18	0.0664059	0.0664059
20254902_2	MED21	1.79993e-16	3.57181e-16	0.0527968	0.0527968
20254902_2	STK38L	1.86508e-21	4.39149e-21	0.0662661	0.0662661
20254902_2	PPFIBP1	4.29236e-30	1.37259e-29	0.0857029	0.0857029
20254902_2	MRPS35	2.24477e-16	4.44423e-16	0.0572971	0.0572971
20254902_2	KLHL42	1.19921e-09	1.8583e-09	0.0384164	0.0384164
20254902_2	CCDC91	2.51141e-12	4.33269e-12	0.0435026	0.0435026
20254902_2	ERGIC2	3.24392e-08	4.7349e-08	0.0307695	0.0307695
20254902_2	TMTC1	1.71137e-29	5.36359e-29	0.0829057	0.0829057
20254902_2	CAPRIN2	3.48206e-25	9.38854e-25	0.0743584	0.0743584
20254902_2	DENND5B	8.47435e-39	3.54808e-38	0.103506	0.103506
20254902_2	AMN1	1.48435e-13	2.66773e-13	0.0540218	0.0540218
20254902_2	DNM1L	2.05255e-27	5.9817e-27	0.0809891	0.0809891
20254902_2	KIF21A	4.15275e-10	6.55565e-10	0.0368272	0.0368272
20254902_2	SLC2A13	3.51009e-124	7.52719e-123	0.261832	0.261832
20254902_2	CNTN1	0.00220718	0.00259085	0.0290526	0.0290526
20254902_2	YAF2	6.10344e-18	1.27503e-17	0.0573074	0.0573074
20254902_2	PPHLN1	1.22032e-19	2.70614e-19	0.0589246	0.0589246
20254902_2	ZCRB1	5.1573e-16	1.01068e-15	0.0596517	0.0596517
20254902_2	TWF1	0.254411	0.263027	0.0024957	0
20254902_2	NELL2	4.79128e-46	2.47123e-45	0.138445	0.138445
20254902_2	SCAF11	1.94134e-09	2.98587e-09	0.0348805	0.0348805
20254902_2	SLC38A1	1.87549e-41	8.44323e-41	0.105158	0.105158
20254902_2	SLC38A2	2.00503e-38	8.29034e-38	0.10332	0.10332
20254902_2	RPAP3	2.97927e-12	5.13096e-12	0.0420325	0.0420325
20254902_2	SLC48A1	2.49997e-51	1.48977e-50	0.12602	0.12602
20254902_2	TMEM106C	2.35876e-15	4.5059e-15	0.0504994	0.0504994
20254902_2	PFKM	2.28886e-65	1.8785e-64	0.152122	0.152122
20254902_2	ASB8	2.12869e-24	5.58105e-24	0.0720955	0.0720955
20254902_2	CACNB3	7.3966e-56	4.99479e-55	0.137118	0.137118
20254902_2	RND1	2.14118e-45	1.0829e-44	0.114654	0.114654
20254902_2	ARF3	5.92641e-09	8.93591e-09	0.0510353	0.0510353
20254902_2	DDN	2.2587e-72	2.11153e-71	0.201223	0.201223
20254902_2	TUBA1B	0	0	0.622458	0.622458
20254902_2	TUBA1A	0	0	0.79316	0.79316
20254902_2	KCNH3	8.28127e-43	3.88908e-42	0.108579	0.108579
20254902_2	MCRS1	4.6825e-18	9.82307e-18	0.0558521	0.0558521
20254902_2	TMBIM6	8.63519e-58	6.12863e-57	0.132687	0.132687
20254902_2	FAIM2	6.98735e-09	1.05038e-08	0.0672671	0.0672671
20254902_2	COX14	5.97022e-53	3.70153e-52	0.124551	0.124551
20254902_2	DIP2B	1.42423e-18	3.0509e-18	0.0687842	0.0687842
20254902_2	METTL7A	1.75615e-23	4.45026e-23	0.0813186	0.0813186
20254902_2	SLC11A2	0.0284742	0.0314668	0.030108	0.030108
20254902_2	LETMD1	1.81372e-33	6.45152e-33	0.0897005	0.0897005
20254902_2	CSRNP2	1.80266e-17	3.70248e-17	0.0602771	0.0602771
20254902_2	DAZAP2	2.23978e-20	5.08561e-20	0.0622927	0.0622927
20254902_2	SLC4A8	6.1776e-14	1.12104e-13	0.0459804	0.0459804
20254902_2	SCN8A	5.81949e-94	8.30978e-93	0.202335	0.202335
20254902_2	ACVR1B	5.30263e-58	3.77686e-57	0.134254	0.134254
20254902_2	GRASP	3.05146e-56	2.07937e-55	0.131929	0.131929
20254902_2	ATG101	0.000153615	0.000190641	0.0188973	0.0188973
20254902_2	EIF4B	0.0235261	0.0260854	0.0214284	0.0214284
20254902_2	SPRYD3	4.05214e-20	9.11426e-20	0.0664756	0.0664756
20254902_2	IGFBP6	1.96816e-75	1.94316e-74	0.170109	0.170109
20254902_2	PFDN5	2.71712e-08	3.98054e-08	0.0526486	0.0526486
20254902_2	C12orf10	4.33977e-55	2.85956e-54	0.135155	0.135155
20254902_2	PRR13	3.56519e-11	5.88916e-11	0.0386117	0.0386117
20254902_2	PCBP2	0.00293788	0.00342639	0.0269739	0.0269739
20254902_2	MAP3K12	2.55643e-14	4.69897e-14	0.0467284	0.0467284
20254902_2	ATP5MC2	6.66403e-16	1.29915e-15	0.0619023	0.0619023
20254902_2	CALCOCO1	6.94908e-09	1.04489e-08	0.0327772	0.0327772
20254902_2	CBX5	0.00163786	0.00193816	0.0148096	0.0148096
20254902_2	HNRNPA1	1.46777e-07	2.08096e-07	0.0526466	0.0526466
20254902_2	COPZ1	1.65254e-17	3.40115e-17	0.0542538	0.0542538
20254902_2	ZNF385A	3.47738e-29	1.08248e-28	0.0840278	0.0840278
20254902_2	PDE1B	1.21284e-31	4.07893e-31	0.0886267	0.0886267
20254902_2	PPP1R1A	1.59032e-64	1.2806e-63	0.188064	0.188064
20254902_2	TESPA1	3.52333e-131	8.17058e-130	0.31617	0.31617
20254902_2	BLOC1S1	9.98905e-23	2.46147e-22	0.0661289	0.0661289
20254902_2	CD63	1.34506e-18	2.88442e-18	0.0801028	0.0801028
20254902_2	SARNP	4.06365e-10	6.42007e-10	0.0363713	0.0363713
20254902_2	RAB5B	0.442626	0.448624	0.0615244	0
20254902_2	RPS26	2.50241e-43	1.19108e-42	0.110257	0.110257
20254902_2	ERBB3	1.17188e-129	2.6761e-128	0.263307	0.263307
20254902_2	PA2G4	0.0111789	0.0126482	0.0111267	0.0111267
20254902_2	RPL41	0	0	0.613032	0.613032
20254902_2	MYL6B	3.2676e-64	2.6277e-63	0.149389	0.149389
20254902_2	MYL6	0.000216059	0.000266203	0.066671	0.066671
20254902_2	SMARCC2	1.78259e-30	5.76189e-30	0.08643	0.08643
20254902_2	RNF41	8.51091e-18	1.76686e-17	0.054251	0.054251
20254902_2	NABP2	7.21094e-41	3.20766e-40	0.105712	0.105712
20254902_2	CS	1.15497e-15	2.23558e-15	0.0510345	0.0510345
20254902_2	CNPY2	2.85935e-28	8.63578e-28	0.0796698	0.0796698
20254902_2	STAT2	0.00293251	0.00342078	0.0500509	0.0500509
20254902_2	GLS2	8.0553e-44	3.89611e-43	0.1098	0.1098
20254902_2	BAZ2A	0.00334003	0.00388631	0.0136268	0.0136268
20254902_2	ATP5F1B	6.64446e-120	1.33851e-118	0.236324	0.236324
20254902_2	PTGES3	4.02272e-26	1.12467e-25	0.075118	0.075118
20254902_2	NACA	3.25643e-09	4.95756e-09	0.0637983	0.0637983
20254902_2	NAB2	2.07032e-53	1.2984e-52	0.12828	0.12828
20254902_2	LRP1	4.33267e-07	6.00612e-07	0.0723147	0.0723147
20254902_2	NDUFA4L2	1.61198e-29	5.06272e-29	0.0813365	0.0813365
20254902_2	R3HDM2	5.35102e-28	1.59996e-27	0.0786638	0.0786638
20254902_2	MARS	1.78625e-27	5.22855e-27	0.0821527	0.0821527
20254902_2	DDIT3	6.57661e-07	9.02681e-07	0.0315193	0.0315193
20254902_2	DCTN2	3.02149e-16	5.96227e-16	0.0510157	0.0510157
20254902_2	KIF5A	5.08204e-38	2.08831e-37	0.102785	0.102785
20254902_2	PIP4K2C	5.44528e-62	4.18217e-61	0.149542	0.149542
20254902_2	DTX3	2.47421e-28	7.48769e-28	0.0815448	0.0815448
20254902_2	ARHGEF25	1.4137e-101	2.26154e-100	0.218191	0.218191
20254902_2	B4GALNT1	1.11793e-63	8.88255e-63	0.149662	0.149662
20254902_2	OS9	8.883e-05	0.000111419	0.0200617	0.0200617
20254902_2	AGAP2	1.11727e-51	6.69802e-51	0.123601	0.123601
20254902_2	TSPAN31	4.82176e-08	6.98344e-08	0.0306706	0.0306706
20254902_2	CTDSP2	0.242552	0.251331	0.0060535	0
20254902_2	GIHCG	1.25286e-43	6.0063e-43	0.110175	0.110175
20254902_2	TAFA2	6.76525e-113	1.25314e-111	0.238038	0.238038
20254902_2	MON2	0.386464	0.393435	0.0193873	0
20254902_2	XPOT	5.30925e-11	8.70519e-11	0.0384532	0.0384532
20254902_2	WIF1	1.77698e-230	9.93615e-229	0.422582	0.422582
20254902_2	LLPH	4.01998e-11	6.62942e-11	0.0375767	0.0375767
20254902_2	TMBIM4	0.0367771	0.0404257	0.00851177	0.00851177
20254902_2	CAND1	6.15478e-22	1.47532e-21	0.0687514	0.0687514
20254902_2	RAP1B	0.256468	0.265062	0.0106676	0
20254902_2	MDM2	0.653492	0.656785	0	0
20254902_2	CPSF6	5.51515e-08	7.97033e-08	0.0414082	0.0414082
20254902_2	CCT2	1.42294e-69	1.2483e-68	0.157034	0.157034
20254902_2	RAB3IP	0.493615	0.497439	0.00156995	0
20254902_2	CNOT2	0.0147215	0.0165499	0.0571491	0.0571491
20254902_2	KCNMB4	4.27602e-11	7.04583e-11	0.0392978	0.0392978
20254902_2	TMEM19	0.335266	0.343358	0.00191623	0
20254902_2	RAB21	0.489138	0.49351	0.00468988	0
20254902_2	TBC1D15	0.020209	0.0225034	0.00917707	0.00917707
20254902_2	TRHDE	6.18628e-88	7.72703e-87	0.185371	0.185371
20254902_2	ATXN7L3B	2.12674e-28	6.45247e-28	0.0792081	0.0792081
20254902_2	KCNC2	2.28841e-171	7.8687e-170	0.31853	0.31853
20254902_2	KRR1	4.58341e-11	7.54196e-11	0.0392064	0.0392064
20254902_2	PHLDA1	0.000126127	0.000157311	0.0230493	0.0230493
20254902_2	NAP1L1	3.06591e-17	6.24135e-17	0.060164	0.060164
20254902_2	OSBPL8	3.56451e-13	6.31147e-13	0.0454877	0.0454877
20254902_2	ZDHHC17	1.27554e-06	1.73248e-06	0.0652715	0.0652715
20254902_2	NAV3	0.000508155	0.000614201	0.0169955	0.0169955
20254902_2	SYT1	6.30249e-136	1.52048e-134	0.296279	0.296279
20254902_2	PPP1R12A	7.39604e-29	2.27275e-28	0.0810108	0.0810108
20254902_2	LIN7A	1.49637e-34	5.51281e-34	0.0889997	0.0889997
20254902_2	PPFIA2	1.68476e-09	2.59524e-09	0.0352104	0.0352104
20254902_2	SLC6A15	0.00398007	0.00461936	0.0262222	0.0262222
20254902_2	C12orf29	1.30363e-21	3.08895e-21	0.0654721	0.0654721
20254902_2	CEP290	1.76229e-07	2.48615e-07	0.0484981	0.0484981
20254902_2	TMTC3	1.20031e-14	2.22818e-14	0.0482868	0.0482868
20254902_2	ATP2B1	5.83434e-37	2.31018e-36	0.153281	0.153281
20254902_2	DCN	6.65312e-38	2.72082e-37	0.100335	0.100335
20254902_2	BTG1	1.47236e-06	1.99482e-06	0.0256943	0.0256943
20254902_2	EEA1	1.28133e-05	1.67019e-05	0.0230726	0.0230726
20254902_2	NUDT4	3.91056e-40	1.69666e-39	0.125349	0.125349
20254902_2	UBE2N	7.17504e-54	4.56684e-53	0.125145	0.125145
20254902_2	MRPL42	1.66561e-09	2.5664e-09	0.0403482	0.0403482
20254902_2	NDUFA12	9.32411e-126	2.03599e-124	0.254987	0.254987
20254902_2	VEZT	2.7003e-05	3.46247e-05	0.060893	0.060893
20254902_2	METAP2	0.0302743	0.0334005	0.020281	0.020281
20254902_2	SNRPF	4.20259e-30	1.34532e-29	0.0830316	0.0830316
20254902_2	LTA4H	1.051e-29	3.32177e-29	0.0851278	0.0851278
20254902_2	CDK17	0.00211484	0.00248538	0.0228035	0.0228035
20254902_2	TMPO	4.44955e-08	6.45844e-08	0.0736062	0.0736062
20254902_2	SLC25A3	1.73066e-11	2.90043e-11	0.055388	0.055388
20254902_2	ANKS1B	3.24114e-36	1.24786e-35	0.107267	0.107267
20254902_2	ACTR6	1.68589e-39	7.24098e-39	0.10132	0.10132
20254902_2	SCYL2	9.72509e-15	1.81149e-14	0.0547351	0.0547351
20254902_2	ARL 1.00	1.97623e-11	3.30366e-11	0.0404565	0.0404565
20254902_2	MYBPC1	2.8876e-50	1.67408e-49	0.117996	0.117996
20254902_2	CHPT1	3.73108e-17	7.57484e-17	0.0539619	0.0539619
20254902_2	GNPTAB	7.5034e-11	1.22191e-10	0.0379779	0.0379779
20254902_2	WASHC3	1.19979e-16	2.40078e-16	0.0528511	0.0528511
20254902_2	ASCL1	2.41081e-37	9.68695e-37	0.0996741	0.0996741
20254902_2	NT5DC3	3.54929e-35	1.32638e-34	0.0952857	0.0952857
20254902_2	HSP90B1	7.83808e-25	2.08238e-24	0.0727071	0.0727071
20254902_2	NFYB	7.47493e-07	1.0241e-06	0.0279731	0.0279731
20254902_2	TXNRD1	4.12132e-21	9.5945e-21	0.064662	0.064662
20254902_2	C12orf45	9.13836e-16	1.77631e-15	0.0517619	0.0517619
20254902_2	WASHC4	3.44789e-05	4.39939e-05	0.0227989	0.0227989
20254902_2	NUAK1	3.14393e-86	3.8232e-85	0.200041	0.200041
20254902_2	CKAP4	7.77095e-17	1.56386e-16	0.0545953	0.0545953
20254902_2	RFX4	0.481288	0.48641	0.0163177	0
20254902_2	SART3	1.00739e-06	1.37419e-06	0.0268905	0.0268905
20254902_2	ISCU	2.28786e-93	3.22076e-92	0.199157	0.199157
20254902_2	CORO1C	0.133433	0.141123	0.00380173	0
20254902_2	SVOP	1.28221e-16	2.56142e-16	0.0594755	0.0594755
20254902_2	KCTD10	2.82659e-06	3.77826e-06	0.0254089	0.0254089
20254902_2	MMAB	0.238564	0.247499	0.003283	0
20254902_2	GLTP	2.98766e-53	1.86394e-52	0.131575	0.131575
20254902_2	GIT2	1.51568e-05	1.96837e-05	0.0226715	0.0226715
20254902_2	C12orf76	1.70046e-06	2.29555e-06	0.0335559	0.0335559
20254902_2	ATP2A2	0.000317618	0.00038766	0.0295425	0.0295425
20254902_2	ANAPC7	3.58579e-12	6.15074e-12	0.0411241	0.0411241
20254902_2	ARPC3	0.00283843	0.00331427	0.0202019	0.0202019
20254902_2	FAM216A	4.27215e-37	1.69949e-36	0.0985996	0.0985996
20254902_2	VPS29	6.31401e-55	4.14218e-54	0.136672	0.136672
20254902_2	PPP1CC	0.00884643	0.0100643	0.0392874	0.0392874
20254902_2	ATXN2	6.34312e-18	1.32371e-17	0.0610909	0.0610909
20254902_2	ALDH2	1.85031e-18	3.93544e-18	0.0557621	0.0557621
20254902_2	MAPKAPK5-AS1	4.5049e-15	8.50783e-15	0.0496451	0.0496451
20254902_2	ERP29	3.01892e-11	5.00338e-11	0.0443526	0.0443526
20254902_2	HECTD4	2.89518e-19	6.32877e-19	0.0610866	0.0610866
20254902_2	RPL6	5.42799e-23	1.3481e-22	0.112087	0.112087
20254902_2	PTPN11	0.417982	0.424365	0.000946658	0
20254902_2	RPH3A	4.89372e-118	9.53718e-117	0.241256	0.241256
20254902_2	DDX54	6.82911e-09	1.02711e-08	0.0382367	0.0382367
20254902_2	PLBD2	5.5902e-08	8.07489e-08	0.0479892	0.0479892
20254902_2	MED13L	9.14291e-07	1.24976e-06	0.095076	0.095076
20254902_2	TESC	3.06543e-70	2.72114e-69	0.159545	0.159545
20254902_2	FBXO21	8.10966e-21	1.87047e-20	0.063242	0.063242
20254902_2	KSR2	1.04052e-33	3.73227e-33	0.0913409	0.0913409
20254902_2	WSB2	2.24497e-19	4.93086e-19	0.0693554	0.0693554
20254902_2	PEBP1	7.57755e-11	1.23365e-10	0.0560435	0.0560435
20254902_2	TAOK3	3.21271e-09	4.89225e-09	0.0330038	0.0330038
20254902_2	SUDS3	4.98267e-07	6.88007e-07	0.026789	0.026789
20254902_2	SRRM4	4.84973e-49	2.70671e-48	0.124597	0.124597
20254902_2	HSPB8	0.00215863	0.00253586	0.0421492	0.0421492
20254902_2	CIT	2.17812e-94	3.14017e-93	0.196685	0.196685
20254902_2	RPLP0	2.78449e-11	4.62638e-11	0.0458664	0.0458664
20254902_2	COX6A1	0	0	0.892611	0.892611
20254902_2	SRSF9	2.95987e-29	9.233e-29	0.0834698	0.0834698
20254902_2	DYNLL1	1.3576e-36	5.3019e-36	0.12914	0.12914
20254902_2	RNF10	1.82808e-13	3.27271e-13	0.0542027	0.0542027
20254902_2	CABP1	2.56514e-206	1.22778e-204	0.383513	0.383513
20254902_2	MLEC	0.422732	0.429043	0.0142174	0
20254902_2	SPPL3	1.08043e-08	1.61041e-08	0.0343741	0.0343741
20254902_2	C12orf43	5.91032e-37	2.33872e-36	0.0993824	0.0993824
20254902_2	P2RX7	6.75478e-32	2.29364e-31	0.084775	0.084775
20254902_2	CAMKK2	1.4087e-93	1.98779e-92	0.192274	0.192274
20254902_2	ANAPC5	0.000205311	0.000253431	0.0254812	0.0254812
20254902_2	RNF34	1.76535e-23	4.46979e-23	0.0677801	0.0677801
20254902_2	BCL7A	9.65905e-08	1.3799e-07	0.030219	0.030219
20254902_2	CLIP1	2.51571e-17	5.13703e-17	0.0564538	0.0564538
20254902_2	RSRC2	0.0157442	0.0176764	0.010468	0.010468
20254902_2	DENR	6.58492e-38	2.69662e-37	0.0972677	0.0972677
20254902_2	HIP1R	0.183912	0.192334	0.0284388	0
20254902_2	ARL6IP4	0.0481936	0.0526653	0.0238226	0
20254902_2	CDK2AP1	4.73958e-10	7.46038e-10	0.0491092	0.0491092
20254902_2	SBNO1	2.59336e-27	7.53207e-27	0.0770489	0.0770489
20254902_2	RILPL1	0.305341	0.313839	0.0026547	0
20254902_2	TMED2	5.61217e-10	8.81302e-10	0.039426	0.039426
20254902_2	CCDC92	2.34098e-28	7.09529e-28	0.079379	0.079379
20254902_2	ZNF664	0.0165988	0.0186045	0.0157575	0.0157575
20254902_2	NCOR2	2.65327e-08	3.88985e-08	0.0338875	0.0338875
20254902_2	SCARB1	0.00056142	0.000677486	0.0167169	0.0167169
20254902_2	UBC	7.48195e-06	9.84701e-06	0.0508789	0.0508789
20254902_2	BRI3BP	5.90871e-28	1.76143e-27	0.0800881	0.0800881
20254902_2	AACS	1.56787e-66	1.30649e-65	0.154519	0.154519
20254902_2	TMEM132B	2.2101e-46	1.14783e-45	0.117839	0.117839
20254902_2	LINC00507	1.29777e-147	3.52936e-146	0.306938	0.306938
20254902_2	RAN	1.35386e-11	2.27916e-11	0.0472228	0.0472228
20254902_2	SFSWAP	0.508225	0.511645	0.00188637	0
20254902_2	MMP17	1.28046e-29	4.03636e-29	0.082634	0.082634
20254902_2	ULK1	4.9688e-27	1.42514e-26	0.077484	0.077484
20254902_2	GALNT9	2.52546e-73	2.39079e-72	0.166796	0.166796
20254902_2	FBRSL1	3.87566e-11	6.39494e-11	0.038449	0.038449
20254902_2	PXMP2	4.49506e-34	1.6339e-33	0.0940481	0.0940481
20254902_2	GOLGA3	2.61224e-10	4.1644e-10	0.0385281	0.0385281
20254902_2	ZNF84	0.000743823	0.000893633	0.0161355	0.0161355
20254902_2	MPHOSPH8	0.0143529	0.0161507	0.0103521	0.0103521
20254902_2	PSPC1	1.89961e-10	3.04131e-10	0.0420091	0.0420091
20254902_2	ZMYM2	2.63731e-08	3.86741e-08	0.0385728	0.0385728
20254902_2	GJB6	4.25038e-219	2.19224e-217	0.423723	0.423723
20254902_2	CRYL1	2.12434e-08	3.12822e-08	0.0423758	0.0423758
20254902_2	AL161772.1	4.70699e-42	2.16297e-41	0.111039	0.111039
20254902_2	IL17D	0.000290531	0.00035547	0.0178549	0.0178549
20254902_2	SAP18	7.89221e-06	1.03755e-05	0.0307193	0.0307193
20254902_2	MRPL57	1.77578e-46	9.26288e-46	0.120684	0.120684
20254902_2	ZDHHC20	1.3439e-09	2.08035e-09	0.0882083	0.0882083
20254902_2	MICU2	1.4762e-09	2.27925e-09	0.0349254	0.0349254
20254902_2	SACS	1.39903e-17	2.88436e-17	0.0617639	0.0617639
20254902_2	AMER2	2.36829e-258	1.57438e-256	0.483908	0.483908
20254902_2	MTMR6	1.29426e-20	2.96346e-20	0.0604214	0.0604214
20254902_2	NUP58	2.74764e-18	5.82328e-18	0.0575645	0.0575645
20254902_2	ATP8A2	5.7317e-72	5.30848e-71	0.167527	0.167527
20254902_2	RNF6	9.97995e-37	3.92571e-36	0.097628	0.097628
20254902_2	WASF3	2.17961e-15	4.17166e-15	0.0493153	0.0493153
20254902_2	USP12	2.92352e-09	4.46438e-09	0.0392013	0.0392013
20254902_2	RPL21	1.81493e-11	3.03995e-11	0.0828738	0.0828738
20254902_2	GTF3A	4.44801e-41	1.986e-40	0.105897	0.105897
20254902_2	MTIF3	5.72051e-28	1.70787e-27	0.0803491	0.0803491
20254902_2	POLR1D	4.1167e-48	2.23505e-47	0.118836	0.118836
20254902_2	FLT1	0.000404989	0.000491391	0.0257964	0.0257964
20254902_2	POMP	9.09283e-08	1.30118e-07	0.0772567	0.0772567
20254902_2	UBL3	0.0703813	0.075886	0.0154338	0
20254902_2	KATNAL1	3.80401e-14	6.95155e-14	0.0457406	0.0457406
20254902_2	HMGB1	9.90456e-65	8.01881e-64	0.15087	0.15087
20254902_2	HSPH1	1.41634e-09	2.18966e-09	0.0614336	0.0614336
20254902_2	B3GLCT	0.000367784	0.000447428	0.0386098	0.0386098
20254902_2	FRY	6.53676e-29	2.01746e-28	0.0802706	0.0802706
20254902_2	N4BP2L1	1.51212e-09	2.3329e-09	0.0344734	0.0344734
20254902_2	N4BP2L2	7.18881e-10	1.12476e-09	0.0414709	0.0414709
20254902_2	PDS5B	7.86227e-28	2.33333e-27	0.0784532	0.0784532
20254902_2	NBEA	8.76381e-41	3.89264e-40	0.113402	0.113402
20254902_2	DCLK1	3.16585e-121	6.48674e-120	0.2912	0.2912
20254902_2	SPART	0.0070433	0.00807281	0.0142749	0.0142749
20254902_2	UFM1	7.94184e-13	1.39221e-12	0.0435382	0.0435382
20254902_2	LHFPL6	2.69862e-37	1.08216e-36	0.0953362	0.0953362
20254902_2	WBP4	6.57961e-05	8.29977e-05	0.0243454	0.0243454
20254902_2	KBTBD6	2.5864e-07	3.61975e-07	0.0277222	0.0277222
20254902_2	KBTBD7	2.71638e-15	5.18078e-15	0.049724	0.049724
20254902_2	RGCC	2.90927e-25	7.87608e-25	0.079105	0.079105
20254902_2	AKAP11	0.000585656	0.00070602	0.0194101	0.0194101
20254902_2	DNAJC15	9.14134e-19	1.9702e-18	0.0598311	0.0598311
20254902_2	ENOX1	0.513805	0.517002	0.00655734	0
20254902_2	LACC1	7.57336e-18	1.57495e-17	0.0545428	0.0545428
20254902_2	SERP2	2.32853e-123	4.95786e-122	0.248361	0.248361
20254902_2	TSC22D1	7.75265e-49	4.2988e-48	0.11997	0.11997
20254902_2	GPALPP1	0.000119676	0.000149358	0.0313892	0.0313892
20254902_2	GTF2F2	1.39155e-07	1.97524e-07	0.0298416	0.0298416
20254902_2	TPT1	2.4143e-26	6.79754e-26	0.127745	0.127745
20254902_2	ZC3H13	1.46237e-18	3.13035e-18	0.0559188	0.0559188
20254902_2	ESD	4.73557e-18	9.92396e-18	0.0562094	0.0562094
20254902_2	HTR2A	1.92141e-150	5.39709e-149	0.308183	0.308183
20254902_2	SUCLA2	1.56842e-42	7.3254e-42	0.109066	0.109066
20254902_2	MED4	7.33665e-21	1.6961e-20	0.0634153	0.0634153
20254902_2	ITM2B	1.19385e-16	2.38971e-16	0.0652345	0.0652345
20254902_2	RB1	2.08127e-15	3.98471e-15	0.0504281	0.0504281
20254902_2	FNDC3A	0.000449072	0.000543776	0.0169426	0.0169426
20254902_2	CAB39L	5.64071e-14	1.02485e-13	0.0456565	0.0456565
20254902_2	RCBTB1	0.140889	0.148745	0.00489995	0
20254902_2	KPNA3	1.23555e-09	1.91362e-09	0.0358843	0.0358843
20254902_2	SPRYD7	2.11701e-20	4.80868e-20	0.0615674	0.0615674
20254902_2	RNASEH2B	5.47553e-14	9.95445e-14	0.0457245	0.0457245
20254902_2	FAM124A	1.00381e-22	2.47253e-22	0.0687773	0.0687773
20254902_2	VPS36	2.88195e-23	7.23876e-23	0.0693815	0.0693815
20254902_2	SUGT1	1.01424e-05	1.32581e-05	0.025238	0.025238
20254902_2	PCDH8	0	0	0.552753	0.552753
20254902_2	PCDH17	1.0395e-13	1.87839e-13	0.0759326	0.0759326
20254902_2	PCDH9	5.64907e-202	2.62003e-200	0.378209	0.378209
20254902_2	MZT1	8.07385e-24	2.07055e-23	0.0679678	0.0679678
20254902_2	COMMD6	3.36688e-13	5.96684e-13	0.0459317	0.0459317
20254902_2	LMO7	4.33448e-10	6.83531e-10	0.0408125	0.0408125
20254902_2	KCTD12	5.47481e-07	7.54394e-07	0.0506313	0.0506313
20254902_2	FBXL3	9.09406e-06	1.19267e-05	0.0525384	0.0525384
20254902_2	MYCBP2	4.27434e-18	8.9952e-18	0.0571273	0.0571273
20254902_2	SLAIN1	1.22897e-158	3.67645e-157	0.31583	0.31583
20254902_2	EDNRB	1.572e-20	3.58433e-20	0.0672555	0.0672555
20254902_2	RBM26	0.0911159	0.0974345	0.0117592	0
20254902_2	NDFIP2	0.0199929	0.0222669	0.0182964	0.0182964
20254902_2	SPRY2	2.59973e-20	5.88283e-20	0.0596709	0.0596709
20254902_2	SLITRK1	8.20206e-05	0.000103051	0.103027	0.103027
20254902_2	SLITRK5	2.6258e-20	5.93957e-20	0.0692152	0.0692152
20254902_2	CLDN10	8.58685e-144	2.24346e-142	0.29675	0.29675
20254902_2	DZIP1	1.22115e-17	2.52283e-17	0.0588844	0.0588844
20254902_2	HS6ST3	7.29668e-101	1.15187e-99	0.207608	0.207608
20254902_2	MBNL2	2.32317e-17	4.75035e-17	0.0548903	0.0548903
20254902_2	RAP2A	0.00527165	0.00608533	0.0225188	0.0225188
20254902_2	IPO5	0.0128252	0.0144753	0.035438	0.035438
20254902_2	FARP1	0.00529518	0.00611132	0.0250405	0.0250405
20254902_2	STK24	1.14622e-37	4.64309e-37	0.0950477	0.0950477
20254902_2	DOCK9	0.409975	0.416449	0.0956807	0
20254902_2	TM9SF2	1.37423e-14	2.54551e-14	0.0468994	0.0468994
20254902_2	NALCN	0.177424	0.185744	0.0195784	0
20254902_2	FGF14	5.32867e-34	1.93104e-33	0.0903388	0.0903388
20254902_2	ERCC5	3.48449e-05	4.44514e-05	0.0192948	0.0192948
20254902_2	EFNB2	2.8227e-15	5.37841e-15	0.0572981	0.0572981
20254902_2	ARGLU1	3.62194e-15	6.87284e-15	0.0569904	0.0569904
20254902_2	FAM155A	2.35782e-56	1.62148e-55	0.141495	0.141495
20254902_2	IRS2	2.95157e-17	6.01473e-17	0.052877	0.052877
20254902_2	NAXD	5.61569e-13	9.89652e-13	0.0426399	0.0426399
20254902_2	ANKRD10	0.000845733	0.00101281	0.0276505	0.0276505
20254902_2	ARHGEF7	1.1882e-10	1.91877e-10	0.0453164	0.0453164
20254902_2	ATP11A	0.00818289	0.00932716	0.0161701	0.0161701
20254902_2	MCF2L	1.27184e-17	2.62485e-17	0.0615292	0.0615292
20254902_2	CUL4A	1.4454e-11	2.43053e-11	0.0460362	0.0460362
20254902_2	LAMP1	4.16497e-72	3.86941e-71	0.167885	0.167885
20254902_2	TFDP1	7.70695e-16	1.49953e-15	0.0529146	0.0529146
20254902_2	GAS6	8.2413e-56	5.55267e-55	0.135829	0.135829
20254902_2	CDC16	4.65605e-11	7.65727e-11	0.038698	0.038698
20254902_2	UPF3A	0.0619636	0.0671244	0.012391	0
20254902_2	PARP2	9.32288e-10	1.45106e-09	0.037571	0.037571
20254902_2	APEX1	2.49848e-06	3.34716e-06	0.0294251	0.0294251
20254902_2	PIP4P1	2.76113e-17	5.6324e-17	0.0545533	0.0545533
20254902_2	RNASE1	1.32206e-281	1.02726e-279	0.525505	0.525505
20254902_2	NDRG2	4.49439e-26	1.25361e-25	0.115723	0.115723
20254902_2	LINC00641	7.57255e-13	1.32786e-12	0.0454273	0.0454273
20254902_2	HNRNPC	1.33948e-13	2.40953e-13	0.0466148	0.0466148
20254902_2	SUPT16H	2.67152e-10	4.25665e-10	0.0365195	0.0365195
20254902_2	CHD8	4.55441e-09	6.90373e-09	0.0337079	0.0337079
20254902_2	TOX4	3.57081e-10	5.65489e-10	0.0524769	0.0524769
20254902_2	SALL2	1.2702e-16	2.53828e-16	0.0541025	0.0541025
20254902_2	DAD1	2.20954e-07	3.1054e-07	0.033384	0.033384
20254902_2	OXA1L	2.79059e-21	6.53213e-21	0.0634996	0.0634996
20254902_2	MRPL52	1.19804e-15	2.31744e-15	0.0499417	0.0499417
20254902_2	PRMT5	2.37499e-17	4.85465e-17	0.0557846	0.0557846
20254902_2	PSMB5	0.000207504	0.000256032	0.0183534	0.0183534
20254902_2	ACIN1	3.67146e-10	5.8112e-10	0.0369128	0.0369128
20254902_2	BCL2L2	1.98297e-31	6.60954e-31	0.0851765	0.0851765
20254902_2	PABPN1	1.54846e-31	5.18434e-31	0.0871089	0.0871089
20254902_2	SLC22A17	0.0065918	0.00756837	0.0291672	0.0291672
20254902_2	CMTM5	1.32707e-06	1.80123e-06	0.040147	0.040147
20254902_2	AP1G2	3.42232e-19	7.45971e-19	0.0780357	0.0780357
20254902_2	JPH4	1.78622e-55	1.18744e-54	0.1319	0.1319
20254902_2	CPNE6	2.86434e-09	4.37624e-09	0.0490034	0.0490034
20254902_2	DCAF11	5.7319e-11	9.38788e-11	0.0378444	0.0378444
20254902_2	PSME1	0.00029995	0.000366769	0.0380757	0.0380757
20254902_2	PSME2	5.57754e-23	1.38466e-22	0.0702061	0.0702061
20254902_2	IRF9	4.85717e-06	6.43358e-06	0.0281438	0.0281438
20254902_2	CHMP4A	1.86401e-12	3.2251e-12	0.043373	0.043373
20254902_2	NEDD8	2.41334e-30	7.77964e-30	0.0826731	0.0826731
20254902_2	SDR39U1	1.61231e-26	4.56312e-26	0.0770839	0.0770839
20254902_2	STXBP6	2.85168e-89	3.70905e-88	0.187611	0.187611
20254902_2	NOVA1	2.40459e-08	3.5322e-08	0.0348462	0.0348462
20254902_2	FOXG1	2.80493e-52	1.70374e-51	0.133177	0.133177
20254902_2	SCFD1	5.22624e-15	9.84528e-15	0.0493066	0.0493066
20254902_2	STRN3	1.30754e-13	2.35279e-13	0.0502687	0.0502687
20254902_2	HECTD1	3.24359e-12	5.57815e-12	0.0460513	0.0460513
20254902_2	ARHGAP5	0.000189345	0.000234157	0.0259908	0.0259908
20254902_2	AKAP6	7.57637e-08	1.0873e-07	0.0331571	0.0331571
20254902_2	NPAS3	0.00739578	0.00846222	0.043407	0.043407
20254902_2	EGLN3	0.00045664	0.000552604	0.0193375	0.0193375
20254902_2	EAPP	7.31783e-21	1.69241e-20	0.0618567	0.0618567
20254902_2	SNX6	0.152589	0.160673	0.00678127	0
20254902_2	CFL2	7.21558e-23	1.78613e-22	0.0793029	0.0793029
20254902_2	SRP54	5.10446e-06	6.75663e-06	0.0241597	0.0241597
20254902_2	FAM177A1	0.35074	0.358653	0.0170383	0
20254902_2	PPP2R3C	5.98966e-07	8.23819e-07	0.03828	0.03828
20254902_2	PSMA6	6.83386e-26	1.89029e-25	0.0756049	0.0756049
20254902_2	NFKBIA	6.58709e-06	8.6884e-06	0.0237406	0.0237406
20254902_2	RALGAPA1	0.0167514	0.0187685	0.0101043	0.0101043
20254902_2	SEC23A	6.70162e-74	6.44627e-73	0.161939	0.161939
20254902_2	TRAPPC6B	3.14665e-23	7.88376e-23	0.0690596	0.0690596
20254902_2	PNN	0.00544094	0.00627349	0.0350733	0.0350733
20254902_2	FBXO33	2.56065e-42	1.18855e-41	0.110634	0.110634
20254902_2	LRFN5	7.20973e-34	2.60482e-33	0.0914197	0.0914197
20254902_2	FKBP3	1.58759e-15	3.05517e-15	0.0626396	0.0626396
20254902_2	RPS29	1.23252e-70	1.11056e-69	0.179097	0.179097
20254902_2	RPL36AL	8.91257e-11	1.44666e-10	0.0445018	0.0445018
20254902_2	KLHDC2	8.54612e-38	3.47596e-37	0.106161	0.106161
20254902_2	NEMF	1.89112e-06	2.54661e-06	0.0310731	0.0310731
20254902_2	AL627171.2	2.38891e-05	3.07373e-05	0.0439438	0.0439438
20254902_2	MAP4K5	0.248955	0.25761	0.00747715	0
20254902_2	ATL1	2.52711e-25	6.86012e-25	0.0831015	0.0831015
20254902_2	NIN	0.166543	0.174719	0.00277222	0
20254902_2	TRIM9	6.85441e-33	2.39125e-32	0.0904962	0.0904962
20254902_2	TMX1	0.0226531	0.0251593	0.00901634	0.00901634
20254902_2	GNG2	2.09815e-40	9.19652e-40	0.178322	0.178322
20254902_2	RTRAF	1.50004e-13	2.6943e-13	0.0520401	0.0520401
20254902_2	ERO1A	9.69586e-21	2.23031e-20	0.062971	0.062971
20254902_2	PSMC6	4.21476e-10	6.65003e-10	0.042986	0.042986
20254902_2	FERMT2	0.308524	0.316947	0.00205828	0
20254902_2	DDHD1	1.02337e-14	1.90445e-14	0.0495287	0.0495287
20254902_2	CNIH1	1.22761e-07	1.7471e-07	0.0299025	0.0299025
20254902_2	GMFB	1.49477e-05	1.94164e-05	0.0457947	0.0457947
20254902_2	CGRRF1	2.53841e-10	4.04779e-10	0.066842	0.066842
20254902_2	MAPK1IP1L	3.17277e-08	4.63218e-08	0.0306471	0.0306471
20254902_2	LGALS3	9.57882e-95	1.39781e-93	0.210516	0.210516
20254902_2	FBXO34	4.30548e-94	6.16261e-93	0.202947	0.202947
20254902_2	KTN1	4.05063e-48	2.20117e-47	0.132355	0.132355
20254902_2	EXOC5	5.25565e-07	7.24529e-07	0.0272403	0.0272403
20254902_2	AP5M1	1.18936e-07	1.69387e-07	0.0295282	0.0295282
20254902_2	NAA30	2.82245e-10	4.49115e-10	0.0449391	0.0449391
20254902_2	ACTR10	1.1105e-29	3.50797e-29	0.0830941	0.0830941
20254902_2	PSMA3	3.50099e-24	9.11905e-24	0.0695599	0.0695599
20254902_2	ARID4A	3.25616e-08	4.75045e-08	0.0317578	0.0317578
20254902_2	TIMM9	1.32275e-22	3.24479e-22	0.0675745	0.0675745
20254902_2	DAAM1	7.1603e-12	1.2167e-11	0.0415071	0.0415071
20254902_2	JKAMP	0.666246	0.669379	0	0
20254902_2	RTN1	2.39643e-134	5.68963e-133	0.321944	0.321944
20254902_2	PCNX4	1.15101e-17	2.37957e-17	0.057003	0.057003
20254902_2	DHRS7	3.10531e-21	7.25744e-21	0.0624921	0.0624921
20254902_2	PPM1A	1.13003e-14	2.09903e-14	0.0601719	0.0601719
20254902_2	MNAT1	1.26333e-05	1.64709e-05	0.0224337	0.0224337
20254902_2	HIF1A	6.1327e-16	1.19674e-15	0.0519676	0.0519676
20254902_2	SYT16	3.82534e-24	9.95088e-24	0.0720688	0.0720688
20254902_2	KCNH5	3.89859e-77	3.96015e-76	0.166311	0.166311
20254902_2	PPP2R5E	1.88489e-29	5.89199e-29	0.082635	0.082635
20254902_2	SGPP1	1.44461e-06	1.95767e-06	0.0250782	0.0250782
20254902_2	MTHFD1	3.42442e-09	5.20536e-09	0.0345811	0.0345811
20254902_2	AKAP5	5.36999e-55	3.5345e-54	0.134267	0.134267
20254902_2	HSPA2	0	0	0.654164	0.654164
20254902_2	CHURC1	1.15096e-17	2.37957e-17	0.0559267	0.0559267
20254902_2	RAB15	4.83034e-50	2.76819e-49	0.122046	0.122046
20254902_2	MAX	4.31096e-07	5.9778e-07	0.0272029	0.0272029
20254902_2	FUT8	0.0461522	0.0504897	0.023239	0
20254902_2	MPP5	0.0769835	0.0827659	0.00827809	0
20254902_2	ATP6V1D	1.20045e-25	3.29917e-25	0.0862118	0.0862118
20254902_2	EIF2S1	1.85728e-09	2.85952e-09	0.0392091	0.0392091
20254902_2	PLEKHH1	6.09669e-125	1.32161e-123	0.259725	0.259725
20254902_2	PIGH	1.29877e-16	2.59363e-16	0.054781	0.054781
20254902_2	VTI1B	9.50304e-29	2.90976e-28	0.080802	0.080802
20254902_2	RDH11	0.0121871	0.0137655	0.0139833	0.0139833
20254902_2	ZFP36L1	3.24758e-22	7.86333e-22	0.0687643	0.0687643
20254902_2	ACTN1	3.48303e-26	9.74694e-26	0.0731925	0.0731925
20254902_2	EXD2	0.0925932	0.0989789	0.0168183	0
20254902_2	GALNT16	3.26346e-06	4.34764e-06	0.0307953	0.0307953
20254902_2	ERH	2.19378e-36	8.50639e-36	0.0980593	0.0980593
20254902_2	SRSF5	0.265373	0.274171	0.00682622	0
20254902_2	SMOC1	6.42503e-05	8.10991e-05	0.022713	0.022713
20254902_2	COX16	1.32584e-46	6.92796e-46	0.116132	0.116132
20254902_2	TTC9	1.79105e-22	4.37026e-22	0.0687086	0.0687086
20254902_2	MAP3K9	2.42408e-45	1.2239e-44	0.110864	0.110864
20254902_2	PCNX1	7.09788e-08	1.01961e-07	0.0296408	0.0296408
20254902_2	SIPA1L1	1.51881e-25	4.15882e-25	0.0711225	0.0711225
20254902_2	RBM25	0.000350737	0.000427123	0.0310198	0.0310198
20254902_2	PSEN1	6.07264e-18	1.26948e-17	0.0571481	0.0571481
20254902_2	DNAL1	2.7146e-37	1.08784e-36	0.0966916	0.0966916
20254902_2	PNMA1	5.76889e-28	1.72146e-27	0.0854417	0.0854417
20254902_2	ALDH6A1	0.00778253	0.00888605	0.0499297	0.0499297
20254902_2	NPC2	0.00224582	0.00263517	0.0510936	0.0510936
20254902_2	YLPM1	1.01328e-05	1.32484e-05	0.0394693	0.0394693
20254902_2	ACYP1	1.71175e-70	1.53086e-69	0.157921	0.157921
20254902_2	TMED10	5.00258e-10	7.87022e-10	0.037764	0.037764
20254902_2	ERG28	1.16547e-24	3.08268e-24	0.0730676	0.0730676
20254902_2	GPATCH2L	0.16055	0.168728	0.0181038	0
20254902_2	IRF2BPL	1.14251e-13	2.06017e-13	0.0460709	0.0460709
20254902_2	CIPC	0.0039457	0.00458035	0.0159689	0.0159689
20254902_2	ZDHHC22	2.93556e-21	6.86608e-21	0.0684676	0.0684676
20254902_2	NGB	1.22827e-94	1.78367e-93	0.195621	0.195621
20254902_2	TMED8	5.45642e-42	2.49968e-41	0.106525	0.106525
20254902_2	AHSA1	5.66824e-07	7.7997e-07	0.0380181	0.0380181
20254902_2	SPTLC2	1.81663e-15	3.48921e-15	0.04853	0.04853
20254902_2	SLIRP	4.12512e-81	4.56203e-80	0.178156	0.178156
20254902_2	SNW1	1.39088e-05	1.80944e-05	0.022266	0.022266
20254902_2	NRXN3	8.38059e-150	2.32135e-148	0.299157	0.299157
20254902_2	GTF2A1	4.04303e-22	9.77352e-22	0.0688549	0.0688549
20254902_2	STON2	0.00450435	0.0052147	0.0316597	0.0316597
20254902_2	SEL1L	0.104536	0.111388	0.00575527	0
20254902_2	FLRT2	3.80625e-56	2.59076e-55	0.1407	0.1407
20254902_2	ZC3H14	0.010425	0.0118152	0.0112104	0.0112104
20254902_2	FOXN3	3.38853e-13	6.00343e-13	0.0450592	0.0450592
20254902_2	PSMC1	9.69065e-08	1.38375e-07	0.0295405	0.0295405
20254902_2	CALM1	8.95003e-136	2.15052e-134	0.252612	0.252612
20254902_2	TTC7B	3.6859e-48	2.01211e-47	0.121909	0.121909
20254902_2	RPS6KA5	0.000302839	0.000370151	0.0404818	0.0404818
20254902_2	DGLUCY	5.05571e-07	6.97931e-07	0.0376887	0.0376887
20254902_2	PPP4R3A	0.0027325	0.00319432	0.0340067	0.0340067
20254902_2	TRIP11	1.76554e-12	3.06002e-12	0.0417622	0.0417622
20254902_2	ATXN3	1.26704e-10	2.04386e-10	0.0382189	0.0382189
20254902_2	NDUFB1	8.11454e-207	3.91527e-205	0.384413	0.384413
20254902_2	LGMN	1.09853e-15	2.12909e-15	0.0493613	0.0493613
20254902_2	CHGA	2.50855e-161	7.85794e-160	0.33763	0.33763
20254902_2	ITPK1	4.63463e-10	7.30095e-10	0.0678572	0.0678572
20254902_2	MOAP1	3.45718e-83	3.96251e-82	0.20166	0.20166
20254902_2	UBR7	9.84292e-13	1.72093e-12	0.0423296	0.0423296
20254902_2	DDX24	0.00384577	0.00446608	0.0188327	0.0188327
20254902_2	IFI27L1	1.07598e-34	3.97874e-34	0.0889221	0.0889221
20254902_2	IFI27	8.32082e-38	3.38894e-37	0.0970701	0.0970701
20254902_2	IFI27L2	1.90138e-15	3.64848e-15	0.076223	0.076223
20254902_2	SERPINA3	1.73516e-101	2.76839e-100	0.412289	0.412289
20254902_2	DICER1	0.000230902	0.000284023	0.0206018	0.0206018
20254902_2	CLMN	8.82347e-12	1.49507e-11	0.0411965	0.0411965
20254902_2	GLRX5	1.85592e-32	6.39998e-32	0.0872751	0.0872751
20254902_2	C14orf132	1.30629e-50	7.61747e-50	0.127028	0.127028
20254902_2	ATG2B	8.81007e-05	0.000110528	0.0300309	0.0300309
20254902_2	GSKIP	9.90228e-11	1.6047e-10	0.0456114	0.0456114
20254902_2	PAPOLA	4.73867e-08	6.86809e-08	0.0308881	0.0308881
20254902_2	SETD3	2.43578e-07	3.41455e-07	0.028932	0.028932
20254902_2	CYP46A1	4.12168e-28	1.23671e-27	0.0803243	0.0803243
20254902_2	EVL	7.5364e-40	3.25797e-39	0.102573	0.102573
20254902_2	YY1	1.96609e-05	2.53899e-05	0.0324137	0.0324137
20254902_2	SLC25A29	4.83975e-05	6.1426e-05	0.0202573	0.0202573
20254902_2	WARS	6.56947e-08	9.45745e-08	0.03012	0.03012
20254902_2	MEG3	5.05814e-26	1.40888e-25	0.169798	0.169798
20254902_2	PPP2R5C	2.18082e-16	4.31904e-16	0.0578651	0.0578651
20254902_2	DYNC1H1	0.608617	0.612198	0	0
20254902_2	HSP90AA1	3.55463e-260	2.44453e-258	0.465049	0.465049
20254902_2	CINP	0.000447896	0.000542462	0.0219336	0.0219336
20254902_2	TECPR2	0.494131	0.497792	0.00156655	0
20254902_2	ANKRD9	5.50865e-58	3.91893e-57	0.141291	0.141291
20254902_2	TRAF3	1.18891e-21	2.82161e-21	0.0654419	0.0654419
20254902_2	CDC42BPB	2.2201e-07	3.11877e-07	0.0278563	0.0278563
20254902_2	EIF5	0.167246	0.175426	0.0089928	0
20254902_2	MARK3	0.193737	0.202185	0.00391241	0
20254902_2	CKB	1.26768e-118	2.50314e-117	0.232737	0.232737
20254902_2	BAG5	3.05278e-08	4.46244e-08	0.030875	0.030875
20254902_2	KLC1	6.71068e-29	2.06852e-28	0.0835475	0.0835475
20254902_2	COA8	3.56261e-30	1.14474e-29	0.084095	0.084095
20254902_2	ZFYVE21	6.919e-24	1.78279e-23	0.0681368	0.0681368
20254902_2	PPP1R13B	1.35467e-55	9.07616e-55	0.138836	0.138836
20254902_2	ATP5MPL	1.47415e-126	3.24258e-125	0.245751	0.245751
20254902_2	INF2	6.76052e-16	1.31753e-15	0.0520288	0.0520288
20254902_2	SIVA1	1.02829e-51	6.18937e-51	0.126901	0.126901
20254902_2	CEP170B	1.04067e-27	3.07168e-27	0.0787652	0.0787652
20254902_2	AHNAK2	1.43977e-52	8.81695e-52	0.129918	0.129918
20254902_2	NUDT14	1.92012e-72	1.80346e-71	0.162143	0.162143
20254902_2	BTBD6	1.42398e-42	6.66121e-42	0.111067	0.111067
20254902_2	PACS2	4.77585e-14	8.70095e-14	0.0456697	0.0456697
20254902_2	CRIP2	1.82845e-27	5.34684e-27	0.0980501	0.0980501
20254902_2	CRIP1	4.27598e-69	3.7239e-68	0.195262	0.195262
20254902_2	AC138649.1	1.75837e-25	4.79723e-25	0.0735103	0.0735103
20254902_2	NIPA1	0.0288835	0.0319073	0.0140241	0.0140241
20254902_2	NIPA2	9.68222e-10	1.50542e-09	0.0354103	0.0354103
20254902_2	CYFIP1	4.99671e-13	8.81868e-13	0.0389586	0.0389586
20254902_2	NDN	0.00015384	0.000190881	0.0187968	0.0187968
20254902_2	SNRPN	2.36639e-156	7.00896e-155	0.301695	0.301695
20254902_2	SNHG14	1.35102e-11	2.27502e-11	0.0665594	0.0665594
20254902_2	UBE3A	3.36303e-28	1.01263e-27	0.0810981	0.0810981
20254902_2	GABRB3	1.84188e-43	8.80894e-43	0.106599	0.106599
20254902_2	GABRA5	1.34941e-61	1.02586e-60	0.161501	0.161501
20254902_2	HERC2	4.04733e-08	5.88604e-08	0.0306041	0.0306041
20254902_2	APBA2	3.68016e-45	1.85029e-44	0.108094	0.108094
20254902_2	NSMCE3	2.65011e-07	3.70631e-07	0.0331672	0.0331672
20254902_2	TJP1	0.00685225	0.00786288	0.0278881	0.0278881
20254902_2	FAN1	0.00174761	0.00206476	0.0190244	0.0190244
20254902_2	MTMR10	1.59912e-05	2.07494e-05	0.0532151	0.0532151
20254902_2	KLF13	2.83867e-06	3.79356e-06	0.103712	0.103712
20254902_2	OTUD7A	1.37855e-07	1.95725e-07	0.0316659	0.0316659
20254902_2	SCG5	4.61743e-25	1.23939e-24	0.0834438	0.0834438
20254902_2	EMC7	1.86422e-10	2.98624e-10	0.0369972	0.0369972
20254902_2	EMC4	4.8947e-17	9.89692e-17	0.0578085	0.0578085
20254902_2	SLC12A6	0.0334992	0.0368701	0.00783801	0.00783801
20254902_2	NOP10	4.12533e-66	3.42328e-65	0.153683	0.153683
20254902_2	LPCAT4	9.88251e-75	9.64552e-74	0.174763	0.174763
20254902_2	GOLGA8A	3.84405e-07	5.3399e-07	0.0471173	0.0471173
20254902_2	GOLGA8B	5.58716e-06	7.38251e-06	0.0309331	0.0309331
20254902_2	ZNF770	0.0104621	0.0118529	0.0220303	0.0220303
20254902_2	MEIS2	1.42332e-10	2.29041e-10	0.0619289	0.0619289
20254902_2	SPRED1	0.000264604	0.00032461	0.0268016	0.0268016
20254902_2	FAM98B	5.55988e-16	1.08779e-15	0.048849	0.048849
20254902_2	RASGRP1	4.71965e-62	3.63419e-61	0.179155	0.179155
20254902_2	EIF2AK4	3.88888e-30	1.2469e-29	0.0865455	0.0865455
20254902_2	SRP14	1.84104e-51	1.10039e-50	0.11974	0.11974
20254902_2	INAFM2	2.21403e-11	3.69087e-11	0.0394893	0.0394893
20254902_2	DISP2	3.87787e-48	2.10921e-47	0.123561	0.123561
20254902_2	RMDN3	0.000521954	0.000630242	0.0167099	0.0167099
20254902_2	CHP1	1.62909e-31	5.44516e-31	0.0851862	0.0851862
20254902_2	OIP5-AS1	1.71795e-34	6.30971e-34	0.0876664	0.0876664
20254902_2	NDUFAF1	7.30307e-18	1.52033e-17	0.0558799	0.0558799
20254902_2	RTF1	1.32568e-48	7.31019e-48	0.124482	0.124482
20254902_2	ITPKA	1.07799e-93	1.53562e-92	0.190777	0.190777
20254902_2	TYRO3	5.88975e-09	8.88511e-09	0.0731781	0.0731781
20254902_2	VPS39	2.5554e-07	3.58055e-07	0.0340771	0.0340771
20254902_2	TMEM87A	0.710181	0.712802	0	0
20254902_2	CAPN3	1.29449e-131	3.02536e-130	0.26643	0.26643
20254902_2	ZNF106	1.3774e-16	2.74699e-16	0.053246	0.053246
20254902_2	TTBK2	4.10039e-52	2.48558e-51	0.132576	0.132576
20254902_2	CCNDBP1	2.21932e-08	3.26326e-08	0.0397354	0.0397354
20254902_2	TP53BP1	1.71667e-11	2.87779e-11	0.0480803	0.0480803
20254902_2	MAP1A	1.50963e-73	1.43594e-72	0.162409	0.162409
20254902_2	CKMT1B	6.6222e-38	2.71003e-37	0.0975532	0.0975532
20254902_2	PDIA3	0.189165	0.19762	0.0191748	0
20254902_2	SERF2	2.46085e-37	9.87474e-37	0.0943031	0.0943031
20254902_2	CASC4	0.000169689	0.000210153	0.0186923	0.0186923
20254902_2	EIF3J	0.00223416	0.00262201	0.0211875	0.0211875
20254902_2	B2M	9.89747e-17	1.98713e-16	0.107877	0.107877
20254902_2	TRIM69	2.00083e-19	4.4027e-19	0.0588889	0.0588889
20254902_2	GATM	1.47502e-44	7.29944e-44	0.135261	0.135261
20254902_2	BLOC1S6	1.24552e-20	2.85405e-20	0.0603598	0.0603598
20254902_2	SEMA6D	0.245401	0.254064	0.00974586	0
20254902_2	MYEF2	5.90289e-13	1.03904e-12	0.0442187	0.0442187
20254902_2	DUT	2.68634e-15	5.12511e-15	0.0483819	0.0483819
20254902_2	EID1	9.18279e-05	0.000115059	0.0220496	0.0220496
20254902_2	SECISBP2L	1.8385e-36	7.14267e-36	0.100248	0.100248
20254902_2	COPS2	1.37675e-07	1.95563e-07	0.0381023	0.0381023
20254902_2	USP8	1.06252e-13	1.91882e-13	0.0444248	0.0444248
20254902_2	GLDN	2.1447e-76	2.16022e-75	0.172077	0.172077
20254902_2	DMXL2	5.27233e-58	3.75975e-57	0.145281	0.145281
20254902_2	SCG3	2.10312e-140	5.28696e-139	0.283678	0.283678
20254902_2	LYSMD2	7.11922e-70	6.28235e-69	0.162302	0.162302
20254902_2	TMOD2	1.29556e-38	5.39786e-38	0.097666	0.097666
20254902_2	MAPK6	9.52504e-39	3.9852e-38	0.104748	0.104748
20254902_2	GNB5	7.78283e-81	8.55968e-80	0.186287	0.186287
20254902_2	MYO5A	3.03274e-66	2.52013e-65	0.147154	0.147154
20254902_2	ARPP19	8.87098e-63	6.92886e-62	0.175563	0.175563
20254902_2	UNC13C	8.19271e-56	5.52616e-55	0.134003	0.134003
20254902_2	RSL24D1	6.1805e-31	2.02397e-30	0.0825918	0.0825918
20254902_2	CCPG1	5.05983e-07	6.98339e-07	0.0329623	0.0329623
20254902_2	ZNF280D	0.0658905	0.071288	0.00710228	0
20254902_2	TCF12	0.358854	0.366136	0.00947063	0
20254902_2	POLR2M	0.833746	0.835002	0	0
20254902_2	ADAM10	0.403446	0.410025	0.00234595	0
20254902_2	MINDY2	0.00117349	0.00139666	0.0233002	0.0233002
20254902_2	RNF111	3.30272e-07	4.60182e-07	0.0284898	0.0284898
20254902_2	SLTM	0.0815446	0.0875438	0.0063072	0
20254902_2	FAM81A	4.82978e-83	5.51461e-82	0.180907	0.180907
20254902_2	GTF2A2	2.75022e-25	7.45226e-25	0.0754385	0.0754385
20254902_2	BNIP2	0.41618	0.422608	0.00399315	0
20254902_2	ANXA2	0.0169862	0.0190102	0.0493695	0.0493695
20254902_2	VPS13C	0.629498	0.632883	0	0
20254902_2	TLN2	1.49168e-18	3.19195e-18	0.0629157	0.0629157
20254902_2	TPM1	3.44547e-27	9.95857e-27	0.0785706	0.0785706
20254902_2	RPS27L	7.0326e-07	9.64162e-07	0.040834	0.040834
20254902_2	RAB8B	1.25928e-06	1.71155e-06	0.0299516	0.0299516
20254902_2	HERC1	2.18856e-27	6.36876e-27	0.0957698	0.0957698
20254902_2	SNX1	0.0337735	0.0371583	0.0105945	0.0105945
20254902_2	PPIB	0.0919491	0.098308	0.0193365	0
20254902_2	OAZ2	1.54321e-06	2.08845e-06	0.0261356	0.0261356
20254902_2	SPG21	4.36921e-10	6.88827e-10	0.0363667	0.0363667
20254902_2	PDCD7	4.65635e-07	6.4384e-07	0.0279764	0.0279764
20254902_2	CLPX	4.9887e-05	6.32495e-05	0.0262477	0.0262477
20254902_2	DPP8	5.24921e-32	1.79054e-31	0.0850749	0.0850749
20254902_2	HACD3	2.8565e-06	3.81653e-06	0.0513052	0.0513052
20254902_2	DENND4A	5.14017e-05	6.51284e-05	0.0208146	0.0208146
20254902_2	RAB11A	3.4617e-17	7.03271e-17	0.0532253	0.0532253
20254902_2	DIS3L	0.00913028	0.0103793	0.011476	0.011476
20254902_2	MAP2K1	2.77414e-92	3.83318e-91	0.261279	0.261279
20254902_2	SNAPC5	1.13557e-29	3.58528e-29	0.082423	0.082423
20254902_2	RPL4	1.81067e-37	7.30001e-37	0.151269	0.151269
20254902_2	AAGAB	2.73001e-19	5.97427e-19	0.0571531	0.0571531
20254902_2	C15orf61	6.24287e-35	2.32283e-34	0.0942806	0.0942806
20254902_2	PIAS1	2.5762e-07	3.60632e-07	0.0289257	0.0289257
20254902_2	FEM1B	0.0112109	0.0126819	0.0250096	0.0250096
20254902_2	CORO2B	3.47412e-19	7.56669e-19	0.0840561	0.0840561
20254902_2	ANP32A	0.0730242	0.078594	0.0199793	0
20254902_2	RPLP1	4.26635e-139	1.05477e-137	0.260787	0.260787
20254902_2	LARP6	2.95237e-06	3.93935e-06	0.0680396	0.0680396
20254902_2	MYO9A	1.05551e-08	1.57446e-08	0.0320709	0.0320709
20254902_2	PKM	2.1431e-47	1.14586e-46	0.11613	0.11613
20254902_2	PARP6	2.41352e-22	5.86282e-22	0.0670756	0.0670756
20254902_2	ARIH1	5.95821e-10	9.34661e-10	0.0392098	0.0392098
20254902_2	NEO1	0.24283	0.251576	0.00299677	0
20254902_2	NPTN	1.92152e-40	8.44085e-40	0.102164	0.102164
20254902_2	STOML1	2.41609e-32	8.31253e-32	0.086163	0.086163
20254902_2	ISLR	6.20498e-44	3.0109e-43	0.165767	0.165767
20254902_2	SEMA7A	0.202372	0.211049	0.0206308	0
20254902_2	UBL7	8.01497e-12	1.36e-11	0.0451967	0.0451967
20254902_2	ULK3	1.54873e-06	2.09544e-06	0.0479043	0.0479043
20254902_2	SCAMP2	0.427272	0.433577	0.0076857	0
20254902_2	MPI	7.00182e-11	1.14116e-10	0.0440282	0.0440282
20254902_2	FAM219B	1.15352e-11	1.94628e-11	0.0410821	0.0410821
20254902_2	COX5A	5.81192e-66	4.80286e-65	0.167231	0.167231
20254902_2	SCAMP5	0.00102353	0.0012206	0.0280402	0.0280402
20254902_2	COMMD4	3.59768e-11	5.94119e-11	0.0385818	0.0385818
20254902_2	MAN2C1	0.00192469	0.0022686	0.0147627	0.0147627
20254902_2	SIN3A	4.40226e-06	5.84007e-06	0.02469	0.02469
20254902_2	IMP3	9.50144e-27	2.7083e-26	0.0749744	0.0749744
20254902_2	UBE2Q2	1.29073e-19	2.86123e-19	0.0603165	0.0603165
20254902_2	ETFA	4.65758e-30	1.48699e-29	0.0849491	0.0849491
20254902_2	SCAPER	0.00173429	0.00204942	0.0446627	0.0446627
20254902_2	RCN2	3.27708e-13	5.81285e-13	0.0516567	0.0516567
20254902_2	TSPAN3	2.2112e-21	5.19215e-21	0.067474	0.067474
20254902_2	PEAK1	3.43355e-05	4.38296e-05	0.0292053	0.0292053
20254902_2	HMG20A	2.87363e-33	1.01613e-32	0.0918537	0.0918537
20254902_2	LINGO1	1.04166e-71	9.58812e-71	0.160026	0.160026
20254902_2	IDH3A	8.57383e-52	5.17109e-51	0.127662	0.127662
20254902_2	ACSBG1	2.07399e-19	4.56202e-19	0.0616748	0.0616748
20254902_2	DNAJA4	8.86777e-22	2.1121e-21	0.06462	0.06462
20254902_2	WDR61	1.267e-16	2.53273e-16	0.052105	0.052105
20254902_2	PSMA4	1.40602e-21	3.32893e-21	0.0713703	0.0713703
20254902_2	MORF4L1	5.8687e-104	9.64627e-103	0.235495	0.235495
20254902_2	CTSH	6.66153e-32	2.26325e-31	0.0890965	0.0890965
20254902_2	RASGRF1	4.24302e-86	5.11814e-85	0.186129	0.186129
20254902_2	TMED3	4.25795e-13	7.52594e-13	0.0439364	0.0439364
20254902_2	ZFAND6	1.27831e-11	2.1538e-11	0.0408143	0.0408143
20254902_2	ARNT2	1.04814e-19	2.32691e-19	0.0593423	0.0593423
20254902_2	ABHD17C	9.17397e-08	1.31217e-07	0.0295223	0.0295223
20254902_2	MESD	0.733011	0.735593	0	0
20254902_2	TLNRD1	5.21267e-18	1.09123e-17	0.0573656	0.0573656
20254902_2	RPS17	2.56738e-08	3.76856e-08	0.0462682	0.0462682
20254902_2	CPEB1	0.127275	0.134777	0.00506	0
20254902_2	AP3B2	1.31749e-24	3.48168e-24	0.0698604	0.0698604
20254902_2	BTBD1	1.54009e-29	4.83948e-29	0.0830742	0.0830742
20254902_2	TM6SF1	4.80245e-62	3.6932e-61	0.140496	0.140496
20254902_2	HDGFL3	0.0543025	0.0591143	0.00763465	0
20254902_2	SH3GL3	5.23911e-06	6.9318e-06	0.0284577	0.0284577
20254902_2	SEC11A	5.1778e-06	6.8522e-06	0.0242253	0.0242253
20254902_2	PDE8A	3.73851e-05	4.76209e-05	0.0206873	0.0206873
20254902_2	NTRK3	2.71428e-87	3.34147e-86	0.196956	0.196956
20254902_2	MRPS11	3.31416e-36	1.27515e-35	0.0967025	0.0967025
20254902_2	MFGE8	2.08011e-140	5.25118e-139	0.280107	0.280107
20254902_2	ABHD2	1.31552e-26	3.73198e-26	0.0770772	0.0770772
20254902_2	POLG	0.00252871	0.00296013	0.0156887	0.0156887
20254902_2	MESP1	5.65053e-40	2.44625e-39	0.105871	0.105871
20254902_2	AP3S2	0.000576465	0.000695221	0.0274951	0.0274951
20254902_2	IDH2	0.000255928	0.00031416	0.0215946	0.0215946
20254902_2	CIB1	6.51291e-05	8.2191e-05	0.0199137	0.0199137
20254902_2	NGRN	3.68323e-63	2.89577e-62	0.145609	0.145609
20254902_2	MAN2A2	0.0709968	0.0765221	0.0110184	0
20254902_2	SV2B	5.91094e-14	1.07362e-13	0.0789805	0.0789805
20254902_2	SLCO3A1	2.89966e-05	3.71174e-05	0.0254531	0.0254531
20254902_2	LINC01578	0.211725	0.220343	0.00694991	0
20254902_2	CHD2	0.268711	0.277476	0.0222773	0
20254902_2	IGF1R	4.06924e-06	5.40428e-06	0.0264394	0.0264394
20254902_2	SYNM	0.000613707	0.000739389	0.0182593	0.0182593
20254902_2	MEF2A	1.71206e-39	7.3481e-39	0.103401	0.103401
20254902_2	SELENOS	0.373617	0.380809	0.00143194	0
20254902_2	SNRPA1	1.46837e-12	2.55089e-12	0.0428881	0.0428881
20254902_2	PCSK6	4.76964e-37	1.89487e-36	0.0970925	0.0970925
20254902_2	TM2D3	1.03477e-10	1.67461e-10	0.0713605	0.0713605
20254902_2	TARSL2	0.0081159	0.00925256	0.0217072	0.0217072
20254902_2	POLR3K	4.30983e-20	9.69024e-20	0.0613157	0.0613157
20254902_2	SNRNP25	7.84571e-123	1.64129e-121	0.246306	0.246306
20254902_2	MPG	4.10292e-56	2.78635e-55	0.134279	0.134279
20254902_2	NPRL3	9.50398e-07	1.29793e-06	0.0332438	0.0332438
20254902_2	HBA2	3.24258e-37	1.29509e-36	0.283945	0.283945
20254902_2	HBA1	1.7596e-23	4.45712e-23	0.227893	0.227893
20254902_2	LUC7L	0.00689773	0.00791203	0.0128535	0.0128535
20254902_2	ARHGDIG	5.13486e-110	9.08931e-109	0.226375	0.226375
20254902_2	PDIA2	0.220243	0.228929	0.0166854	0
20254902_2	MRPL28	3.85035e-06	5.12153e-06	0.0247747	0.0247747
20254902_2	NME4	5.24463e-38	2.15365e-37	0.103206	0.103206
20254902_2	RAB11FIP3	1.88709e-28	5.7312e-28	0.077338	0.077338
20254902_2	PIGQ	1.49228e-27	4.38091e-27	0.0751646	0.0751646
20254902_2	METTL26	1.03815e-58	7.49243e-58	0.141042	0.141042
20254902_2	MCRIP2	1.95819e-44	9.65064e-44	0.114692	0.114692
20254902_2	RHOT2	1.21336e-11	2.0461e-11	0.0411067	0.0411067
20254902_2	RHBDL1	4.09716e-33	1.43942e-32	0.0894732	0.0894732
20254902_2	STUB1	5.80237e-08	8.37934e-08	0.0296472	0.0296472
20254902_2	FBXL16	1.47453e-143	3.83569e-142	0.270615	0.270615
20254902_2	METRN	1.09789e-38	4.58386e-38	0.136258	0.136258
20254902_2	ANTKMT	1.08919e-67	9.28297e-67	0.155903	0.155903
20254902_2	HAGHL	3.5921e-59	2.63377e-58	0.143739	0.143739
20254902_2	CIAO3	0.000167664	0.000207732	0.0301622	0.0301622
20254902_2	AC009041.2	0.00513911	0.00593806	0.035171	0.035171
20254902_2	SOX8	1.68302e-116	3.21709e-115	0.24243	0.24243
20254902_2	UBE2I	2.89133e-06	3.86134e-06	0.0251125	0.0251125
20254902_2	BAIAP3	5.40845e-08	7.82179e-08	0.0732108	0.0732108
20254902_2	TSR3	0.000631109	0.000759896	0.0185663	0.0185663
20254902_2	GNPTG	1.16283e-23	2.97317e-23	0.0690551	0.0690551
20254902_2	UNKL	7.77425e-24	1.998e-23	0.0756781	0.0756781
20254902_2	CLCN7	1.93198e-09	2.97224e-09	0.0429839	0.0429839
20254902_2	MAPK8IP3	4.34867e-07	6.02612e-07	0.0319578	0.0319578
20254902_2	NME3	2.54114e-11	4.22793e-11	0.0397321	0.0397321
20254902_2	MRPS34	4.05632e-23	1.01078e-22	0.0682201	0.0682201
20254902_2	SPSB3	8.20785e-13	1.43758e-12	0.0439498	0.0439498
20254902_2	NUBP2	3.39102e-07	4.72045e-07	0.0274271	0.0274271
20254902_2	HAGH	2.69781e-61	2.038e-60	0.147042	0.147042
20254902_2	NDUFB10	2.12735e-12	3.67288e-12	0.0416032	0.0416032
20254902_2	RPS2	1.662e-07	2.34855e-07	0.0545062	0.0545062
20254902_2	SNHG9	1.2572e-13	2.26425e-13	0.044896	0.044896
20254902_2	SYNGR3	9.47214e-89	1.22401e-87	0.192836	0.192836
20254902_2	SLC9A3R2	1.12286e-13	2.02535e-13	0.0445483	0.0445483
20254902_2	NTHL1	1.12619e-08	1.67696e-08	0.0360553	0.0360553
20254902_2	TSC2	1.75366e-05	2.26955e-05	0.0181148	0.0181148
20254902_2	PKD1	4.08223e-06	5.41912e-06	0.0570673	0.0570673
20254902_2	RAB26	2.75958e-37	1.10512e-36	0.103928	0.103928
20254902_2	SNHG19	8.97929e-13	1.57085e-12	0.0429863	0.0429863
20254902_2	CASKIN1	1.16491e-70	1.05282e-69	0.161368	0.161368
20254902_2	MLST8	7.09715e-24	1.82555e-23	0.0712007	0.0712007
20254902_2	PGP	2.93924e-117	5.6911e-116	0.246062	0.246062
20254902_2	ECI1	3.67292e-24	9.56269e-24	0.0723093	0.0723093
20254902_2	RNPS1	0.000828039	0.000992022	0.0164056	0.0164056
20254902_2	ABCA3	4.02092e-65	3.28201e-64	0.151453	0.151453
20254902_2	TBC1D24	8.2627e-30	2.62259e-29	0.0845616	0.0845616
20254902_2	ATP6V0C	0.490647	0.494949	0.00443216	0
20254902_2	PDPK1	1.92799e-50	1.1221e-49	0.125862	0.125862
20254902_2	SRRM2	1.6555e-07	2.33992e-07	0.0374786	0.0374786
20254902_2	ELOB	4.43948e-93	6.20594e-92	0.191665	0.191665
20254902_2	FLYWCH1	5.88006e-16	1.14931e-15	0.0723922	0.0723922
20254902_2	PAQR4	0.000368344	0.000448019	0.017511	0.017511
20254902_2	HCFC1R1	1.27464e-23	3.2535e-23	0.0692421	0.0692421
20254902_2	NAA60	1.37254e-07	1.95011e-07	0.0295253	0.0295253
20254902_2	TRAP1	3.14123e-18	6.6363e-18	0.0568867	0.0568867
20254902_2	CREBBP	6.44101e-09	9.69961e-09	0.0322344	0.0322344
20254902_2	PAM16	5.6536e-44	2.74557e-43	0.113451	0.113451
20254902_2	DNAJA3	3.18887e-19	6.95806e-19	0.0608625	0.0608625
20254902_2	HMOX2	3.26788e-28	9.84479e-28	0.0798716	0.0798716
20254902_2	CDIP1	3.36044e-14	6.14847e-14	0.0460206	0.0460206
20254902_2	NUDT16L1	0.431622	0.437842	0.00023315	0
20254902_2	ROGDI	0.00740382	0.0084698	0.0309445	0.0309445
20254902_2	GLYR1	6.53829e-29	2.01746e-28	0.0837046	0.0837046
20254902_2	SEC14L5	0.497341	0.500942	5.17229e-05	0
20254902_2	NAGPA	1.49698e-26	4.24074e-26	0.0771742	0.0771742
20254902_2	RBFOX1	8.19675e-112	1.4861e-110	0.225	0.225
20254902_2	ABAT	1.1558e-61	8.80909e-61	0.146331	0.146331
20254902_2	CARHSP1	0.00202271	0.00237852	0.0380842	0.0380842
20254902_2	USP7	2.97332e-11	4.92917e-11	0.038249	0.038249
20254902_2	GRIN2A	8.85142e-79	9.35655e-78	0.17331	0.17331
20254902_2	DEXI	3.26259e-72	3.04051e-71	0.162137	0.162137
20254902_2	LITAF	2.28173e-47	1.2178e-46	0.117899	0.117899
20254902_2	SNN	8.55754e-32	2.89591e-31	0.0888757	0.0888757
20254902_2	RSL1D1	1.28842e-15	2.48746e-15	0.0497611	0.0497611
20254902_2	GSPT1	0.0694888	0.0749777	0.00674563	0
20254902_2	SHISA9	7.45884e-18	1.55168e-17	0.0575783	0.0575783
20254902_2	MRTFB	2.91624e-56	1.99176e-55	0.129016	0.129016
20254902_2	NOMO1	2.99326e-12	5.15209e-12	0.0414946	0.0414946
20254902_2	PDXDC1	1.97396e-20	4.48619e-20	0.0619514	0.0619514
20254902_2	BMERB1	1.92446e-56	1.3265e-55	0.150567	0.150567
20254902_2	MARF1	3.72812e-60	2.77085e-59	0.15251	0.15251
20254902_2	MYH11	4.28016e-238	2.56082e-236	0.674128	0.674128
20254902_2	RPS15A	5.74454e-35	2.14007e-34	0.123496	0.123496
20254902_2	ARL6IP1	5.98534e-54	3.82589e-53	0.141726	0.141726
20254902_2	SMG1	0.0157854	0.0177194	0.021948	0.021948
20254902_2	SYT17	1.40219e-54	9.1387e-54	0.131129	0.131129
20254902_2	GDE1	0.343565	0.351737	0.0501738	0
20254902_2	CCP110	5.75839e-21	1.33278e-20	0.0631017	0.0631017
20254902_2	VPS35L	0.324304	0.332473	0.00853474	0
20254902_2	KNOP1	0.0765208	0.082298	0.03834	0
20254902_2	GPRC5B	0	0	0.69962	0.69962
20254902_2	THUMPD1	2.25339e-11	3.75544e-11	0.0386015	0.0386015
20254902_2	LYRM1	1.12524e-22	2.76594e-22	0.0666194	0.0666194
20254902_2	CRYM	0	0	0.541967	0.541967
20254902_2	METTL9	5.33016e-26	1.48189e-25	0.0735651	0.0735651
20254902_2	UQCRC2	3.15325e-29	9.82599e-29	0.0826356	0.0826356
20254902_2	MOSMO	1.84469e-29	5.7754e-29	0.0884903	0.0884903
20254902_2	HS3ST2	1.85677e-109	3.26738e-108	0.29176	0.29176
20254902_2	UBFD1	1.24762e-35	4.7184e-35	0.0944047	0.0944047
20254902_2	NDUFAB1	3.91187e-59	2.86121e-58	0.139903	0.139903
20254902_2	DCTN5	6.52053e-15	1.22296e-14	0.0492845	0.0492845
20254902_2	PRKCB	1.9287e-45	9.77087e-45	0.169424	0.169424
20254902_2	CACNG3	4.27428e-36	1.64351e-35	0.0941592	0.0941592
20254902_2	RBBP6	0.000363621	0.000442544	0.0630651	0.0630651
20254902_2	TNRC6A	0.299935	0.308494	0.010479	0
20254902_2	LCMT1	3.49192e-25	9.41087e-25	0.0727418	0.0727418
20254902_2	HS3ST4	3.84707e-28	1.15547e-27	0.101727	0.101727
20254902_2	NSMCE1	5.32835e-08	7.70781e-08	0.0373089	0.0373089
20254902_2	GTF3C1	1.27441e-20	2.91914e-20	0.0613095	0.0613095
20254902_2	XPO6	4.4386e-05	5.64064e-05	0.0240651	0.0240651
20254902_2	NUPR1	6.24509e-11	1.0206e-10	0.06312	0.06312
20254902_2	ATXN2L	4.67666e-20	1.05032e-19	0.0646299	0.0646299
20254902_2	TUFM	0.0305165	0.0336615	0.0199203	0.0199203
20254902_2	SH2B1	8.4274e-09	1.26242e-08	0.0442067	0.0442067
20254902_2	KIF22	1.7727e-37	7.15175e-37	0.0968359	0.0968359
20254902_2	MAZ	1.77602e-33	6.3212e-33	0.088241	0.088241
20254902_2	PRRT2	1.61826e-55	1.08179e-54	0.124785	0.124785
20254902_2	PAGR1	4.17769e-08	6.0712e-08	0.0360119	0.0360119
20254902_2	CDIPT	1.0709e-08	1.59661e-08	0.0379239	0.0379239
20254902_2	SEZ6L2	3.09804e-41	1.38843e-40	0.101551	0.101551
20254902_2	ASPHD1	3.23994e-12	5.57349e-12	0.0417481	0.0417481
20254902_2	TMEM219	0.000145081	0.000180274	0.0210495	0.0210495
20254902_2	TAOK2	3.39496e-18	7.1698e-18	0.0570166	0.0570166
20254902_2	HIRIP3	0.0899528	0.0962252	0.0198633	0
20254902_2	DOC2A	1.5166e-57	1.065e-56	0.137993	0.137993
20254902_2	TLCD3B	1.22162e-33	4.37138e-33	0.0906017	0.0906017
20254902_2	ALDOA	4.84936e-48	2.63044e-47	0.122013	0.122013
20254902_2	PPP4C	4.25944e-25	1.14382e-24	0.0732688	0.0732688
20254902_2	YPEL3	6.44816e-74	6.21245e-73	0.164445	0.164445
20254902_2	MAPK3	9.11774e-05	0.000114292	0.0220497	0.0220497
20254902_2	CORO1A	1.74532e-44	8.62282e-44	0.111259	0.111259
20254902_2	CD2BP2	0.0454437	0.0497602	0.0106475	0.0106475
20254902_2	TBC1D10B	0.0038273	0.00444636	0.0200447	0.0200447
20254902_2	ZNF771	4.79792e-37	1.90484e-36	0.100642	0.100642
20254902_2	SEPHS2	2.70855e-32	9.30269e-32	0.0875243	0.0875243
20254902_2	SRCAP	7.85312e-10	1.22613e-09	0.0353676	0.0353676
20254902_2	BCL7C	5.81596e-17	1.17398e-16	0.0530156	0.0530156
20254902_2	STX1B	2.31583e-103	3.77538e-102	0.218497	0.218497
20254902_2	STX4	0.0715384	0.0770919	0.00949765	0
20254902_2	VKORC1	1.03379e-06	1.40925e-06	0.0258811	0.0258811
20254902_2	KAT8	2.33435e-25	6.34838e-25	0.0735915	0.0735915
20254902_2	FUS	8.0363e-05	0.00010099	0.0321558	0.0321558
20254902_2	VPS35	1.12722e-24	2.98282e-24	0.0699411	0.0699411
20254902_2	GPT2	0.394755	0.40167	0.00490151	0
20254902_2	DNAJA2	8.3688e-35	3.10611e-34	0.0929196	0.0929196
20254902_2	ITFG1	4.40317e-39	1.86178e-38	0.109466	0.109466
20254902_2	PHKB	6.95265e-08	9.99944e-08	0.0305914	0.0305914
20254902_2	LONP2	0.350092	0.358051	0.00810972	0
20254902_2	SIAH1	7.41724e-18	1.54356e-17	0.0561064	0.0561064
20254902_2	N4BP1	0.0115405	0.0130474	0.0371407	0.0371407
20254902_2	BRD7	0.0302566	0.0333872	0.0086873	0.0086873
20254902_2	CYLD	0.00200382	0.0023577	0.0126318	0.0126318
20254902_2	SALL1	0.173754	0.182062	0.00460441	0
20254902_2	CHD9	1.68634e-05	2.18527e-05	0.0262269	0.0262269
20254902_2	RBL2	0.205368	0.2141	0.0148165	0
20254902_2	AKTIP	4.61418e-18	9.68654e-18	0.0622989	0.0622989
20254902_2	FTO	8.58067e-09	1.28474e-08	0.0330141	0.0330141
20254902_2	GNAO1	0.0207266	0.0230625	0.0387867	0.0387867
20254902_2	AMFR	0.470293	0.475539	0.00018527	0
20254902_2	NUDT21	6.78771e-37	2.67705e-36	0.10296	0.10296
20254902_2	BBS2	0.00324562	0.00377793	0.0206162	0.0206162
20254902_2	MT3	0	0	0.779352	0.779352
20254902_2	MT2A	4.91785e-80	5.3111e-79	0.253965	0.253965
20254902_2	MT1E	3.9898e-82	4.46186e-81	0.175354	0.175354
20254902_2	MT1M	2.55557e-19	5.59868e-19	0.141612	0.141612
20254902_2	MT1F	2.8857e-23	7.24514e-23	0.120019	0.120019
20254902_2	MT1G	1.63371e-27	4.79375e-27	0.141285	0.141285
20254902_2	MT1H	2.165e-41	9.72463e-41	0.327346	0.327346
20254902_2	MT1X	4.46765e-07	6.18748e-07	0.0602071	0.0602071
20254902_2	HERPUD1	1.78762e-14	3.3e-14	0.0680233	0.0680233
20254902_2	FAM192A	3.02783e-10	4.80645e-10	0.0397832	0.0397832
20254902_2	ARL2BP	5.74712e-43	2.70748e-42	0.110155	0.110155
20254902_2	PLLP	8.43385e-239	5.09694e-237	0.45708	0.45708
20254902_2	CX3CL1	2.21126e-19	4.86038e-19	0.0651361	0.0651361
20254902_2	COQ9	1.33673e-16	2.66856e-16	0.0529818	0.0529818
20254902_2	POLR2C	4.73772e-09	7.17433e-09	0.0338954	0.0338954
20254902_2	ADGRG1	1.09335e-08	1.62927e-08	0.0322561	0.0322561
20254902_2	KIFC3	2.4749e-34	9.03438e-34	0.0940843	0.0940843
20254902_2	USB1	1.09393e-19	2.42767e-19	0.0611987	0.0611987
20254902_2	CFAP20	1.38105e-06	1.87281e-06	0.0279374	0.0279374
20254902_2	CSNK2A2	1.65212e-10	2.65288e-10	0.0378821	0.0378821
20254902_2	NDRG4	1.27662e-119	2.55451e-118	0.268958	0.268958
20254902_2	CNOT1	1.639e-18	3.4972e-18	0.056198	0.056198
20254902_2	GOT2	2.59061e-28	7.83205e-28	0.0782322	0.0782322
20254902_2	CDH8	6.24583e-70	5.51977e-69	0.157518	0.157518
20254902_2	TK2	0.00152954	0.00181249	0.0478427	0.0478427
20254902_2	CMTM4	1.84349e-11	3.08521e-11	0.0618048	0.0618048
20254902_2	DYNC1LI2	1.93765e-72	1.81708e-71	0.171132	0.171132
20254902_2	NAE1	2.70112e-24	7.05711e-24	0.0720142	0.0720142
20254902_2	CIAO2B	7.93236e-09	1.18916e-08	0.0407964	0.0407964
20254902_2	TMEM208	2.53443e-26	7.12571e-26	0.0754551	0.0754551
20254902_2	TPPP3	5.36856e-26	1.49188e-25	0.0772986	0.0772986
20254902_2	ATP6V0D1	4.99302e-09	7.55519e-09	0.0449612	0.0449612
20254902_2	RIPOR1	8.02226e-24	2.05908e-23	0.0725062	0.0725062
20254902_2	CTCF	0.0571498	0.0620783	0.0189541	0
20254902_2	CARMIL2	6.07964e-85	7.23151e-84	0.188582	0.188582
20254902_2	THAP11	4.4579e-06	5.91257e-06	0.0243128	0.0243128
20254902_2	NUTF2	8.08627e-19	1.74469e-18	0.056656	0.056656
20254902_2	EDC4	1.78074e-19	3.92708e-19	0.0590573	0.0590573
20254902_2	PSMB10	1.32143e-59	9.76064e-59	0.140252	0.140252
20254902_2	PRMT7	3.70536e-12	6.3522e-12	0.0594326	0.0594326
20254902_2	VPS4A	1.49848e-08	2.21806e-08	0.0403447	0.0403447
20254902_2	TERF2	7.40179e-33	2.5792e-32	0.0902213	0.0902213
20254902_2	CYB5B	2.87137e-16	5.66977e-16	0.0526916	0.0526916
20254902_2	NQO1	2.1681e-39	9.24571e-39	0.106451	0.106451
20254902_2	EXOSC6	7.74203e-15	1.44752e-14	0.0500836	0.0500836
20254902_2	AARS	1.76059e-07	2.48434e-07	0.0356951	0.0356951
20254902_2	COG4	3.84089e-05	4.89145e-05	0.0212165	0.0212165
20254902_2	SF3B3	0.000310815	0.000379667	0.0177354	0.0177354
20254902_2	MTSS2	0.000906621	0.00108486	0.0230008	0.0230008
20254902_2	PHLPP2	5.93784e-15	1.11577e-14	0.0495035	0.0495035
20254902_2	AP1G1	5.46939e-06	7.22849e-06	0.0234142	0.0234142
20254902_2	IST1	0.753141	0.75554	0	0
20254902_2	PSMD7	1.07305e-10	1.73563e-10	0.0428182	0.0428182
20254902_2	GLG1	0.0170894	0.019115	0.0188465	0.0188465
20254902_2	FA2H	4.35402e-53	2.7051e-52	0.130906	0.130906
20254902_2	BCAR1	0.493736	0.497478	0.00184193	0
20254902_2	CFDP1	5.82988e-16	1.13988e-15	0.0505586	0.0505586
20254902_2	TMEM170A	0.453374	0.459363	0.0512497	0
20254902_2	GABARAPL2	0.328475	0.336633	0.00118033	0
20254902_2	KARS	9.41966e-08	1.34634e-07	0.0601384	0.0601384
20254902_2	TERF2IP	0.0138673	0.0156278	0.0105505	0.0105505
20254902_2	CNTNAP4	2.94347e-18	6.22729e-18	0.0583158	0.0583158
20254902_2	MON1B	0.0168872	0.0189135	0.0103574	0.0103574
20254902_2	VAT1L	4.11149e-29	1.27522e-28	0.126696	0.126696
20254902_2	MAF	2.90756e-39	1.2355e-38	0.102917	0.102917
20254902_2	CDYL2	2.58778e-28	7.82745e-28	0.0859522	0.0859522
20254902_2	CMC2	2.09363e-22	5.0961e-22	0.0648802	0.0648802
20254902_2	ATMIN	6.15122e-19	1.33343e-18	0.0595516	0.0595516
20254902_2	GCSH	2.5669e-07	3.59498e-07	0.0286901	0.0286901
20254902_2	CMIP	2.27131e-39	9.67897e-39	0.104524	0.104524
20254902_2	PLCG2	1.04991e-99	1.63159e-98	0.215595	0.215595
20254902_2	CDH13	4.86976e-48	2.63911e-47	0.123084	0.123084
20254902_2	HSBP1	0.497601	0.501035	0.00128208	0
20254902_2	MBTPS1	1.83759e-22	4.48016e-22	0.0660047	0.0660047
20254902_2	HSDL1	9.15694e-20	2.0359e-19	0.0596459	0.0596459
20254902_2	COTL1	1.39071e-09	2.15115e-09	0.0342233	0.0342233
20254902_2	KLHL36	3.48661e-18	7.35815e-18	0.0554159	0.0554159
20254902_2	USP10	7.39489e-21	1.70891e-20	0.0641041	0.0641041
20254902_2	KIAA0513	1.23125e-52	7.5632e-52	0.125911	0.125911
20254902_2	COX4I1	1.21343e-182	4.80793e-181	0.340506	0.340506
20254902_2	FBXO31	4.37514e-11	7.20519e-11	0.0433086	0.0433086
20254902_2	MAP1LC3B	0.0497515	0.054328	0.0125765	0
20254902_2	ZCCHC14	6.79899e-15	1.27478e-14	0.0578235	0.0578235
20254902_2	JPH3	3.34139e-78	3.47075e-77	0.175565	0.175565
20254902_2	SLC7A5	4.83561e-19	1.05014e-18	0.0594421	0.0594421
20254902_2	CYBA	1.05828e-11	1.78861e-11	0.0446203	0.0446203
20254902_2	MVD	4.0398e-08	5.87652e-08	0.0352844	0.0352844
20254902_2	APRT	3.75342e-27	1.08225e-26	0.0775627	0.0775627
20254902_2	TRAPPC2L	1.21973e-14	2.26214e-14	0.0480701	0.0480701
20254902_2	ANKRD11	0.00604053	0.00694609	0.0219442	0.0219442
20254902_2	SPG7	0.0337441	0.0371328	0.0111808	0.0111808
20254902_2	RPL13	3.75674e-18	7.92266e-18	0.115254	0.115254
20254902_2	CHMP1A	0.00186786	0.00220379	0.0148684	0.0148684
20254902_2	CDK10	1.45826e-22	3.57134e-22	0.0726551	0.0726551
20254902_2	VPS9D1	3.083e-13	5.47346e-13	0.0461	0.0461
20254902_2	TCF25	0.248353	0.257031	0.00285133	0
20254902_2	TUBB3	2.07379e-212	1.03396e-210	0.378928	0.378928
20254902_2	DEF8	6.64428e-41	2.95779e-40	0.102266	0.102266
20254902_2	DBNDD1	1.49476e-57	1.0509e-56	0.141085	0.141085
20254902_2	VPS53	1.54554e-13	2.77437e-13	0.0454354	0.0454354
20254902_2	GLOD4	1.32108e-25	3.62736e-25	0.0733366	0.0733366
20254902_2	ABR	9.98374e-08	1.42492e-07	0.0358566	0.0358566
20254902_2	YWHAE	3.52905e-05	4.50007e-05	0.0370127	0.0370127
20254902_2	CRK	8.95003e-06	1.1743e-05	0.0232603	0.0232603
20254902_2	PITPNA	3.28038e-53	2.04443e-52	0.132252	0.132252
20254902_2	SLC43A2	4.46071e-41	1.99019e-40	0.108875	0.108875
20254902_2	PRPF8	2.20297e-10	3.52134e-10	0.051705	0.051705
20254902_2	SERPINF1	2.78907e-51	1.65218e-50	0.126369	0.126369
20254902_2	RPA1	0.0329781	0.0363099	0.025792	0.025792
20254902_2	SGSM2	1.71879e-32	5.93736e-32	0.0867022	0.0867022
20254902_2	MNT	2.1485e-18	4.56805e-18	0.0584065	0.0584065
20254902_2	PAFAH1B1	1.94066e-14	3.57812e-14	0.0777572	0.0777572
20254902_2	CLUH	1.11909e-20	2.57026e-20	0.0618166	0.0618166
20254902_2	RAP1GAP2	1.99473e-27	5.82453e-27	0.0977005	0.0977005
20254902_2	ASPA	9.69849e-45	4.83148e-44	0.115815	0.115815
20254902_2	TAX1BP3	0.323957	0.332174	0.0384638	0
20254902_2	EMC6	1.65484e-30	5.35474e-30	0.0866389	0.0866389
20254902_2	ITGAE	8.01993e-24	2.05908e-23	0.0691794	0.0691794
20254902_2	CAMKK1	8.24884e-44	3.98649e-43	0.118896	0.118896
20254902_2	ANKFY1	0.629966	0.633247	0	0
20254902_2	UBE2G1	0.0011055	0.00131758	0.0195152	0.0195152
20254902_2	MYBBP1A	1.30367e-08	1.93497e-08	0.0321749	0.0321749
20254902_2	PELP1	1.10083e-14	2.04543e-14	0.0491475	0.0491475
20254902_2	ARRB2	3.47316e-26	9.72388e-26	0.0772358	0.0772358
20254902_2	PSMB6	2.83821e-15	5.40625e-15	0.0500927	0.0500927
20254902_2	MINK1	0.0726724	0.0782575	0.0294123	0
20254902_2	SLC25A11	1.74315e-40	7.66856e-40	0.104845	0.104845
20254902_2	RNF167	0.0297455	0.0328414	0.0505699	0.0505699
20254902_2	PFN1	0.485801	0.490308	0.0128222	0
20254902_2	SPAG7	1.77013e-18	3.76892e-18	0.0579447	0.0579447
20254902_2	CAMTA2	2.5484e-36	9.8559e-36	0.0964656	0.0964656
20254902_2	KIF1C	2.62621e-05	3.3682e-05	0.047285	0.047285
20254902_2	RABEP1	0.000954177	0.00114063	0.0300915	0.0300915
20254902_2	RPAIN	7.44873e-37	2.93582e-36	0.0958215	0.0958215
20254902_2	C1QBP	3.82634e-71	3.48447e-70	0.166687	0.166687
20254902_2	DHX33	2.83273e-11	4.70261e-11	0.0416774	0.0416774
20254902_2	PITPNM3	2.10738e-39	8.99962e-39	0.101305	0.101305
20254902_2	TXNDC17	1.07049e-33	3.83748e-33	0.0931649	0.0931649
20254902_2	MED31	1.39211e-36	5.42959e-36	0.0936538	0.0936538
20254902_2	RNASEK	1.75654e-21	4.13918e-21	0.0638459	0.0638459
20254902_2	C17orf49	1.16117e-25	3.19416e-25	0.0741866	0.0741866
20254902_2	DLG4	6.6767e-45	3.33724e-44	0.111177	0.111177
20254902_2	ACADVL	1.84251e-06	2.48338e-06	0.0301383	0.0301383
20254902_2	GABARAP	1.86007e-06	2.50592e-06	0.0746961	0.0746961
20254902_2	CTDNEP1	0.00285937	0.00333807	0.0142024	0.0142024
20254902_2	ELP5	7.79314e-14	1.41036e-13	0.0461425	0.0461425
20254902_2	EIF5A	4.5753e-28	1.37007e-27	0.0801309	0.0801309
20254902_2	GPS2	0.072569	0.0781602	0.0159877	0
20254902_2	TMEM256	4.60775e-41	2.05426e-40	0.107353	0.107353
20254902_2	NLGN2	9.24026e-08	1.32101e-07	0.0321661	0.0321661
20254902_2	ZBTB4	1.34806e-13	2.42425e-13	0.0555786	0.0555786
20254902_2	POLR2A	0.234657	0.243573	0.0418615	0
20254902_2	TNFSF12	6.9506e-25	1.85318e-24	0.0715741	0.0715741
20254902_2	EIF4A1	0.440436	0.446481	0.000856582	0
20254902_2	MPDU1	1.61104e-14	2.97863e-14	0.0489058	0.0489058
20254902_2	FXR2	3.74058e-20	8.42616e-20	0.0596224	0.0596224
20254902_2	SAT2	1.08686e-43	5.23146e-43	0.10933	0.10933
20254902_2	ATP1B2	1.26533e-06	1.71899e-06	0.0311962	0.0311962
20254902_2	NAA38	3.0859e-170	1.04903e-168	0.325074	0.325074
20254902_2	CHD3	3.92121e-13	6.9369e-13	0.0444201	0.0444201
20254902_2	TRAPPC1	2.26726e-17	4.64079e-17	0.0546092	0.0546092
20254902_2	PER1	2.70238e-07	3.77676e-07	0.0348972	0.0348972
20254902_2	VAMP2	0.000464908	0.000562383	0.0204878	0.0204878
20254902_2	RANGRF	1.50467e-24	3.97108e-24	0.0721855	0.0721855
20254902_2	RPL26	2.19873e-70	1.95759e-69	0.170847	0.170847
20254902_2	NDEL1	3.08633e-33	1.0907e-32	0.0914922	0.0914922
20254902_2	MYH10	4.66242e-50	2.67452e-49	0.122574	0.122574
20254902_2	STX8	4.13704e-23	1.03047e-22	0.0675371	0.0675371
20254902_2	GAS7	0.000325663	0.000397155	0.0174861	0.0174861
20254902_2	MAP2K4	2.14556e-67	1.82084e-66	0.152748	0.152748
20254902_2	ARHGAP44	1.36629e-39	5.88516e-39	0.0997281	0.0997281
20254902_2	PMP22	1.86857e-255	1.21518e-253	0.481178	0.481178
20254902_2	ZSWIM7	1.627e-26	4.60252e-26	0.0782197	0.0782197
20254902_2	TTC19	1.09434e-18	2.35266e-18	0.0628835	0.0628835
20254902_2	NCOR1	0.0181698	0.0202779	0.013869	0.013869
20254902_2	CENPV	2.26591e-23	5.71059e-23	0.0685349	0.0685349
20254902_2	UBB	0.000279311	0.000342301	0.0210175	0.0210175
20254902_2	SNHG29	2.23343e-08	3.2832e-08	0.0330755	0.0330755
20254902_2	LRRC75A	2.33673e-15	4.46666e-15	0.0505478	0.0505478
20254902_2	CCDC144A	1.64909e-22	4.02879e-22	0.0727737	0.0727737
20254902_2	MPRIP	2.45641e-14	4.51929e-14	0.0519517	0.0519517
20254902_2	FLCN	0.00469776	0.00543544	0.0114554	0.0114554
20254902_2	COPS3	2.02963e-13	3.6281e-13	0.0448555	0.0448555
20254902_2	RASD1	1.39859e-88	1.79181e-87	0.190936	0.190936
20254902_2	RAI1	5.20828e-07	7.18329e-07	0.0337887	0.0337887
20254902_2	SREBF1	0.844307	0.845296	0	0
20254902_2	TOM1L2	0.0145393	0.0163513	0.0142536	0.0142536
20254902_2	ALKBH5	0.0181301	0.0202374	0.0326149	0.0326149
20254902_2	FLII	0.0107138	0.0121334	0.0598552	0.0598552
20254902_2	SMCR8	9.57104e-06	1.25303e-05	0.041217	0.041217
20254902_2	FAM106A	0.00313861	0.00365622	0.0200043	0.0200043
20254902_2	PRPSAP2	0.122693	0.130086	0.014784	0
20254902_2	EPN2	0.0852009	0.0913052	0.02486	0
20254902_2	ALDH3A2	7.21507e-10	1.12857e-09	0.0455437	0.0455437
20254902_2	ULK2	0.173029	0.181333	0.011848	0
20254902_2	SPECC1	0.000975929	0.00116523	0.0167197	0.0167197
20254902_2	USP22	1.65443e-10	2.65588e-10	0.0633336	0.0633336
20254902_2	MTRNR2L1	3.51984e-145	9.35965e-144	0.276702	0.276702
20254902_2	WSB1	4.02507e-31	1.3261e-30	0.084547	0.084547
20254902_2	NLK	6.85862e-26	1.89626e-25	0.0757975	0.0757975
20254902_2	IFT20	9.57164e-19	2.05923e-18	0.0599075	0.0599075
20254902_2	TNFAIP1	3.0976e-09	4.72297e-09	0.0345933	0.0345933
20254902_2	POLDIP2	6.79991e-24	1.75286e-23	0.0683191	0.0683191
20254902_2	UNC119	2.16033e-67	1.83077e-66	0.157307	0.157307
20254902_2	ALDOC	6.49506e-199	2.96641e-197	0.37394	0.37394
20254902_2	SDF2	5.24494e-07	7.23219e-07	0.0278629	0.0278629
20254902_2	SUPT6H	1.14746e-06	1.56134e-06	0.0261931	0.0261931
20254902_2	RPL23A	6.73458e-73	6.35536e-72	0.176	0.176
20254902_2	FLOT2	1.7424e-19	3.84679e-19	0.0593116	0.0593116
20254902_2	NUFIP2	3.21982e-07	4.49153e-07	0.0274284	0.0274284
20254902_2	TAOK1	0.000744133	0.000893826	0.0164405	0.0164405
20254902_2	GIT1	0.000219536	0.000270319	0.0414802	0.0414802
20254902_2	CORO6	2.9981e-56	2.04534e-55	0.135085	0.135085
20254902_2	NSRP1	0.000141734	0.000176225	0.0323129	0.0323129
20254902_2	CPD	0.00351226	0.00408273	0.0249781	0.0249781
20254902_2	NF1	3.33696e-07	4.64736e-07	0.0312188	0.0312188
20254902_2	OMG	3.33615e-13	5.91413e-13	0.0492146	0.0492146
20254902_2	EVI2A	3.83407e-217	1.94401e-215	0.416746	0.416746
20254902_2	RAB11FIP4	0.0900509	0.0963129	0.011823	0
20254902_2	COPRS	2.40649e-11	4.00613e-11	0.0399231	0.0399231
20254902_2	SUZ12	8.45379e-10	1.31751e-09	0.0353131	0.0353131
20254902_2	RHOT1	1.74124e-23	4.41621e-23	0.0689826	0.0689826
20254902_2	RHBDL3	9.65834e-36	3.66975e-35	0.0956081	0.0956081
20254902_2	ZNF207	9.99782e-12	1.6907e-11	0.0414535	0.0414535
20254902_2	PSMD11	3.63406e-16	7.15216e-16	0.0511647	0.0511647
20254902_2	CDK5R1	1.76679e-15	3.39457e-15	0.0689895	0.0689895
20254902_2	RFFL	1.00398e-07	1.43224e-07	0.0756515	0.0756515
20254902_2	AP2B1	0.0706424	0.0761537	0.030523	0
20254902_2	TAF15	5.06865e-10	7.97206e-10	0.0383193	0.0383193
20254902_2	ZNHIT3	1.51664e-30	4.91554e-30	0.087045	0.087045
20254902_2	GGNBP2	4.47822e-18	9.41102e-18	0.062184	0.062184
20254902_2	ACACA	2.64166e-23	6.64077e-23	0.0682687	0.0682687
20254902_2	ARHGAP23	4.18833e-14	7.64453e-14	0.0472053	0.0472053
20254902_2	SRCIN1	0.364474	0.371617	0.00478561	0
20254902_2	MLLT6	0.110156	0.117188	0.0305737	0
20254902_2	CISD3	3.8624e-48	2.1027e-47	0.119668	0.119668
20254902_2	PSMB3	3.44752e-10	5.46397e-10	0.0416623	0.0416623
20254902_2	PIP4K2B	3.25279e-08	4.74669e-08	0.0445022	0.0445022
20254902_2	RPL23	3.56157e-23	8.90096e-23	0.0655574	0.0655574
20254902_2	LASP1	1.16814e-08	1.73812e-08	0.0323297	0.0323297
20254902_2	LINC00672	8.92402e-26	2.45821e-25	0.0734597	0.0734597
20254902_2	CACNB1	1.43054e-39	6.15749e-39	0.104181	0.104181
20254902_2	RPL19	2.08773e-28	6.33733e-28	0.103735	0.103735
20254902_2	STAC2	2.24029e-115	4.22829e-114	0.239078	0.239078
20254902_2	NEUROD2	2.02732e-150	5.66798e-149	0.300681	0.300681
20254902_2	PPP1R1B	7.76305e-17	1.5628e-16	0.053775	0.053775
20254902_2	MIEN1	6.68343e-46	3.43826e-45	0.11578	0.11578
20254902_2	PSMD3	1.67218e-32	5.77971e-32	0.0869289	0.0869289
20254902_2	MED24	0.142228	0.150106	0.00461598	0
20254902_2	THRA	0.0835822	0.0896348	0.0255404	0
20254902_2	NR1D1	6.91379e-33	2.41056e-32	0.0907029	0.0907029
20254902_2	MSL1	2.13808e-09	3.28088e-09	0.035922	0.035922
20254902_2	CASC3	0.00120935	0.00143847	0.0292731	0.0292731
20254902_2	WIPF2	8.80585e-27	2.51482e-26	0.0787642	0.0787642
20254902_2	IGFBP4	1.48318e-35	5.59161e-35	0.0902176	0.0902176
20254902_2	SMARCE1	0.0187758	0.0209425	0.0236632	0.0236632
20254902_2	KRT222	1.44441e-35	5.44887e-35	0.0933057	0.0933057
20254902_2	KRT10	7.64441e-54	4.86042e-53	0.127069	0.127069
20254902_2	KRT17	1.83821e-118	3.6059e-117	0.330914	0.330914
20254902_2	EIF1	4.77661e-05	6.06504e-05	0.0293248	0.0293248
20254902_2	NT5C3B	1.78036e-45	9.03467e-45	0.115925	0.115925
20254902_2	ACLY	2.12227e-17	4.34697e-17	0.0537539	0.0537539
20254902_2	CNP	0	0	0.992492	0.992492
20254902_2	DNAJC7	7.52567e-36	2.87707e-35	0.0974298	0.0974298
20254902_2	KAT2A	5.23138e-16	1.02453e-15	0.0611309	0.0611309
20254902_2	RAB5C	1.27966e-13	2.304e-13	0.0462583	0.0462583
20254902_2	STAT3	0.0676867	0.0731124	0.0378268	0
20254902_2	CAVIN1	4.04789e-33	1.42294e-32	0.233276	0.233276
20254902_2	ATP6V0A1	0.00132943	0.00157818	0.0484515	0.0484515
20254902_2	COASY	2.93065e-05	3.75061e-05	0.0215631	0.0215631
20254902_2	RETREG3	1.75816e-08	2.59538e-08	0.0397505	0.0397505
20254902_2	TUBG2	6.4647e-17	1.30318e-16	0.0535791	0.0535791
20254902_2	CNTNAP1	2.09168e-43	9.97968e-43	0.114614	0.114614
20254902_2	EZH1	0.0477982	0.0522427	0.0108385	0
20254902_2	COA3	6.80099e-23	1.6863e-22	0.067251	0.067251
20254902_2	BECN1	7.79817e-21	1.80071e-20	0.0628499	0.0628499
20254902_2	PSME3	6.96731e-18	1.45195e-17	0.0548374	0.0548374
20254902_2	AARSD1	4.45309e-49	2.49072e-48	0.116759	0.116759
20254902_2	RPL27	1.57362e-85	1.89055e-84	0.201024	0.201024
20254902_2	VAT1	0.328004	0.336208	0.0204531	0
20254902_2	RND2	2.54534e-33	9.01644e-33	0.0929593	0.0929593
20254902_2	NBR1	0.482904	0.487878	0.00493505	0
20254902_2	DUSP3	3.95147e-32	1.34941e-31	0.0869827	0.0869827
20254902_2	MPP2	2.27085e-05	2.92498e-05	0.0361545	0.0361545
20254902_2	G6PC3	0.000788876	0.00094586	0.0184382	0.0184382
20254902_2	HDAC5	4.49962e-23	1.11985e-22	0.0663739	0.0663739
20254902_2	TMUB2	0.438884	0.445134	0.00162392	0
20254902_2	ATXN7L3	3.05237e-94	4.37946e-93	0.197767	0.197767
20254902_2	UBTF	6.38519e-06	8.42394e-06	0.0276094	0.0276094
20254902_2	RUNDC3A	1.70506e-79	1.81843e-78	0.174615	0.174615
20254902_2	SLC25A39	7.7841e-05	9.78821e-05	0.0368446	0.0368446
20254902_2	GRN	0.0587637	0.063762	0.0281123	0
20254902_2	FAM171A2	1.49938e-22	3.67054e-22	0.0672786	0.0672786
20254902_2	ADAM11	5.59168e-100	8.71224e-99	0.207227	0.207227
20254902_2	HIGD1B	4.91976e-129	1.11075e-127	0.260834	0.260834
20254902_2	EFTUD2	8.7186e-27	2.49109e-26	0.0767662	0.0767662
20254902_2	GFAP	0	0	0.992492	0.992492
20254902_2	C1QL1	4.2598e-26	1.1904e-25	0.0754137	0.0754137
20254902_2	NMT1	1.92202e-20	4.37242e-20	0.0636847	0.0636847
20254902_2	PLCD3	0.909108	0.909108	0	0
20254902_2	HEXIM1	6.21171e-38	2.54727e-37	0.103046	0.103046
20254902_2	MAPT	0.163933	0.172132	0.0086023	0
20254902_2	KANSL1	4.24658e-14	7.74848e-14	0.046752	0.046752
20254902_2	NSF	7.65723e-166	2.50345e-164	0.305555	0.305555
20254902_2	GOSR2	4.26912e-14	7.78725e-14	0.0457164	0.0457164
20254902_2	RPRML	5.24885e-36	2.01178e-35	0.0908167	0.0908167
20254902_2	CDC27	1.78604e-10	2.86407e-10	0.0370927	0.0370927
20254902_2	NPEPPS	1.28298e-07	1.82417e-07	0.0322735	0.0322735
20254902_2	KPNB1	0.0672217	0.0726364	0.0398758	0
20254902_2	MRPL10	5.05012e-13	8.91031e-13	0.0444245	0.0444245
20254902_2	PNPO	1.07682e-09	1.67124e-09	0.0348436	0.0348436
20254902_2	CDK5RAP3	0.283836	0.29254	0.030904	0
20254902_2	NFE2L1	1.77171e-17	3.64015e-17	0.0547535	0.0547535
20254902_2	CBX1	2.61035e-05	3.34928e-05	0.022002	0.022002
20254902_2	CALCOCO2	0.0745106	0.0801505	0.0135834	0
20254902_2	ATP5MC1	1.26662e-45	6.46049e-45	0.117176	0.117176
20254902_2	UBE2Z	6.5879e-07	9.04023e-07	0.0313654	0.0313654
20254902_2	SNF8	4.8623e-25	1.30395e-24	0.0733069	0.0733069
20254902_2	PHB	8.1203e-10	1.26685e-09	0.0348562	0.0348562
20254902_2	SPOP	1.65704e-10	2.65935e-10	0.037147	0.037147
20254902_2	SLC35B1	1.06802e-14	1.98631e-14	0.0473029	0.0473029
20254902_2	PDK2	1.38257e-16	2.75638e-16	0.0533159	0.0533159
20254902_2	PPP1R9B	8.95022e-21	2.06117e-20	0.0619411	0.0619411
20254902_2	MRPL27	5.78352e-25	1.54615e-24	0.0723533	0.0723533
20254902_2	LRRC59	6.19932e-07	8.5246e-07	0.0274794	0.0274794
20254902_2	RSAD1	1.70403e-25	4.65534e-25	0.0717804	0.0717804
20254902_2	SPATA20	5.85759e-32	1.99351e-31	0.0882987	0.0882987
20254902_2	ANKRD40	4.14964e-43	1.96263e-42	0.110928	0.110928
20254902_2	LUC7L3	3.54791e-10	5.62011e-10	0.036605	0.036605
20254902_2	TOB1	0.00021411	0.000263855	0.0321987	0.0321987
20254902_2	SPAG9	0.0276265	0.0305413	0.01134	0.01134
20254902_2	NME1	1.19061e-77	1.22186e-76	0.171673	0.171673
20254902_2	NME2	1.16813e-56	8.07971e-56	0.13249	0.13249
20254902_2	CA10	1.50914e-73	1.43594e-72	0.163375	0.163375
20254902_2	COX11	8.08706e-21	1.86598e-20	0.0659613	0.0659613
20254902_2	HLF	5.22253e-44	2.54036e-43	0.110591	0.110591
20254902_2	MMD	2.94538e-23	7.39186e-23	0.0985658	0.0985658
20254902_2	DGKE	6.28991e-28	1.8732e-27	0.0788594	0.0788594
20254902_2	SCPEP1	8.53797e-09	1.27866e-08	0.032014	0.032014
20254902_2	AKAP1	4.50175e-06	5.96941e-06	0.0247234	0.0247234
20254902_2	MSI2	0.00198658	0.00233833	0.0115977	0.0115977
20254902_2	MRPS23	1.07528e-11	1.81683e-11	0.0405962	0.0405962
20254902_2	VEZF1	0.00270505	0.00316285	0.0261292	0.0261292
20254902_2	SRSF1	1.77704e-08	2.62261e-08	0.0315844	0.0315844
20254902_2	DYNLL2	0.104784	0.111617	0.0289804	0
20254902_2	TSPOAP1	3.27509e-50	1.89322e-49	0.122346	0.122346
20254902_2	SUPT4H1	7.64224e-24	1.96491e-23	0.0717207	0.0717207
20254902_2	MTMR4	7.18542e-16	1.39897e-15	0.0530504	0.0530504
20254902_2	SEPTIN4	9.41806e-194	4.08321e-192	0.380586	0.380586
20254902_2	TRIM37	1.85918e-89	2.42871e-88	0.184768	0.184768
20254902_2	SKA2	5.77043e-22	1.38652e-21	0.0678109	0.0678109
20254902_2	YPEL2	0.375047	0.382202	0.0325833	0
20254902_2	DHX40	1.9291e-12	3.33386e-12	0.0440341	0.0440341
20254902_2	CLTC	5.71384e-09	8.62627e-09	0.047275	0.047275
20254902_2	VMP1	1.65197e-07	2.33548e-07	0.0288249	0.0288249
20254902_2	RPS6KB1	0.000144547	0.000179648	0.0178604	0.0178604
20254902_2	USP32	0.00274884	0.0032128	0.0317182	0.0317182
20254902_2	APPBP2	0.0823678	0.0883641	0.00557086	0
20254902_2	MED13	0.08	0.0859318	0.0283538	0
20254902_2	TANC2	5.96346e-14	1.08283e-13	0.0460957	0.0460957
20254902_2	DCAF7	0.000555432	0.000670395	0.0169855	0.0169855
20254902_2	CCDC47	0.491842	0.495932	0.0026564	0
20254902_2	DDX42	2.62273e-05	3.36446e-05	0.0213642	0.0213642
20254902_2	PSMC5	0.0168446	0.0188693	0.0129081	0.0129081
20254902_2	ICAM2	4.89905e-11	8.04363e-11	0.0378126	0.0378126
20254902_2	SNHG25	0.455694	0.461557	0.0455859	0
20254902_2	TEX2	0.000201462	0.000248833	0.0955735	0.0955735
20254902_2	DDX5	3.21971e-11	5.32582e-11	0.0428719	0.0428719
20254902_2	GNA13	0.358377	0.365805	0.000616078	0
20254902_2	PRKCA	0.0020104	0.0023645	0.0450676	0.0450676
20254902_2	HELZ	5.84032e-20	1.30773e-19	0.0832965	0.0832965
20254902_2	PSMD12	8.08723e-65	6.55635e-64	0.145751	0.145751
20254902_2	PITPNC1	1.83952e-07	2.59084e-07	0.0280461	0.0280461
20254902_2	BPTF	2.88188e-31	9.56313e-31	0.0837547	0.0837547
20254902_2	KPNA2	2.81152e-27	8.14593e-27	0.077772	0.077772
20254902_2	AMZ2	1.86827e-17	3.83327e-17	0.0548344	0.0548344
20254902_2	PRKAR1A	0.000639822	0.000770078	0.0231973	0.0231973
20254902_2	ABCA8	4.99757e-49	2.78662e-48	0.119633	0.119633
20254902_2	ABCA5	3.58833e-20	8.08929e-20	0.0627207	0.0627207
20254902_2	SOX9	5.0724e-08	7.34289e-08	0.0510849	0.0510849
20254902_2	SSTR2	8.46784e-36	3.22901e-35	0.115033	0.115033
20254902_2	CDC42EP4	1.19026e-16	2.3833e-16	0.054014	0.054014
20254902_2	RPL38	1.31666e-94	1.9074e-93	0.210488	0.210488
20254902_2	TTYH2	8.54591e-222	4.52479e-220	0.423991	0.423991
20254902_2	SLC9A3R1	1.00301e-05	1.31198e-05	0.0273155	0.0273155
20254902_2	HID1	0.165504	0.17366	0.0277242	0
20254902_2	KCTD2	2.05187e-21	4.82181e-21	0.0643241	0.0643241
20254902_2	ATP5PD	2.52795e-82	2.83765e-81	0.175385	0.175385
20254902_2	JPT1	1.72376e-62	1.33765e-61	0.149573	0.149573
20254902_2	SUMO2	1.81037e-13	3.24198e-13	0.0468513	0.0468513
20254902_2	GGA3	7.04179e-15	1.31948e-14	0.0482192	0.0482192
20254902_2	MRPS7	8.4742e-31	2.76451e-30	0.083251	0.083251
20254902_2	GRB2	6.39934e-05	8.0826e-05	0.0358557	0.0358557
20254902_2	TMEM94	1.82398e-11	3.05426e-11	0.0432607	0.0432607
20254902_2	SAP30BP	0.143587	0.151513	0.00928145	0
20254902_2	ITGB4	7.63696e-09	1.14574e-08	0.0322238	0.0322238
20254902_2	H3F3B	7.71114e-88	9.61162e-87	0.188279	0.188279
20254902_2	WBP2	4.83375e-06	6.40397e-06	0.0293858	0.0293858
20254902_2	MRPL38	1.61791e-20	3.68761e-20	0.0631973	0.0631973
20254902_2	ACOX1	5.13363e-13	9.05498e-13	0.0434077	0.0434077
20254902_2	SRP68	4.80903e-15	9.07075e-15	0.0487935	0.0487935
20254902_2	EXOC7	2.9221e-06	3.9007e-06	0.0249	0.0249
20254902_2	RNF157	8.39263e-62	6.42111e-61	0.147309	0.147309
20254902_2	UBALD2	0.0157022	0.0176358	0.00894356	0.00894356
20254902_2	UBE2O	1.86187e-19	4.09996e-19	0.0604438	0.0604438
20254902_2	SNHG16	2.37505e-20	5.38459e-20	0.062028	0.062028
20254902_2	MXRA7	9.27519e-18	1.92418e-17	0.0551961	0.0551961
20254902_2	SRSF2	0.00126407	0.00150207	0.0121529	0.0121529
20254902_2	MGAT5B	3.36616e-129	7.62868e-128	0.271144	0.271144
20254902_2	SEC14L1	3.89332e-29	1.20881e-28	0.0827646	0.0827646
20254902_2	SEPTIN9	2.06151e-12	3.56063e-12	0.0429635	0.0429635
20254902_2	TNRC6C	0.210593	0.219203	0.04691	0
20254902_2	SYNGR2	3.10825e-10	4.93149e-10	0.0364838	0.0364838
20254902_2	CYTH1	0.0698506	0.0753274	0.0209167	0
20254902_2	TIMP2	4.75018e-19	1.03234e-18	0.074878	0.074878
20254902_2	LGALS3BP	2.77357e-07	3.87265e-07	0.0508114	0.0508114
20254902_2	RBFOX3	3.63812e-64	2.92173e-63	0.140548	0.140548
20254902_2	CBX4	0.128359	0.135853	0.00631681	0
20254902_2	GAA	0.627251	0.63073	0	0
20254902_2	NPTX1	4.50142e-112	8.21097e-111	0.305667	0.305667
20254902_2	BAIAP2	3.44199e-12	5.91085e-12	0.0407543	0.0407543
20254902_2	AATK	7.91975e-57	5.50336e-56	0.138354	0.138354
20254902_2	NDUFAF8	2.42332e-14	4.45977e-14	0.0478112	0.0478112
20254902_2	SLC38A10	0.121936	0.129328	0.0133639	0
20254902_2	ACTG1	0.0419105	0.0460009	0.0693126	0.0693126
20254902_2	NPLOC4	0.00676544	0.00776475	0.0225954	0.0225954
20254902_2	ARL 16.00	1.37922e-19	3.05511e-19	0.0606251	0.0606251
20254902_2	HGS	8.99682e-09	1.34536e-08	0.033356	0.033356
20254902_2	MRPL12	1.91739e-39	8.20581e-39	0.104351	0.104351
20254902_2	MCRIP1	0.000521132	0.000629377	0.0355632	0.0355632
20254902_2	P4HB	0.017868	0.0199597	0.0376952	0.0376952
20254902_2	ARHGDIA	0.103132	0.10995	0.0229328	0
20254902_2	ANAPC11	2.34301e-24	6.13757e-24	0.0709427	0.0709427
20254902_2	PCYT2	3.51992e-08	5.13026e-08	0.0302684	0.0302684
20254902_2	MAFG	8.43086e-23	2.08008e-22	0.0677896	0.0677896
20254902_2	CENPX	7.55011e-14	1.3672e-13	0.0469232	0.0469232
20254902_2	RAC3	1.68081e-31	5.61175e-31	0.0868877	0.0868877
20254902_2	DCXR	4.1715e-21	9.70755e-21	0.0696104	0.0696104
20254902_2	GPS1	7.55012e-23	1.8674e-22	0.0673997	0.0673997
20254902_2	DUS1L	1.56736e-16	3.11648e-16	0.0529182	0.0529182
20254902_2	FASN	3.25707e-26	9.12743e-26	0.0755978	0.0755978
20254902_2	CSNK1D	2.71606e-09	4.15288e-09	0.0341429	0.0341429
20254902_2	NARF	4.56153e-14	8.31301e-14	0.0552473	0.0552473
20254902_2	WDR45B	0.125763	0.133246	0.016762	0
20254902_2	RAB40B	2.57349e-17	5.25323e-17	0.0651055	0.0651055
20254902_2	TBCD	1.0499e-09	1.62988e-09	0.0355935	0.0355935
20254902_2	USP14	1.24878e-11	2.10522e-11	0.0402307	0.0402307
20254902_2	SMCHD1	0.00789617	0.00901063	0.0254882	0.0254882
20254902_2	LPIN2	1.19648e-25	3.28977e-25	0.0741019	0.0741019
20254902_2	MYL12A	2.00797e-21	4.72237e-21	0.0641392	0.0641392
20254902_2	MYL12B	1.53639e-49	8.70473e-49	0.120955	0.120955
20254902_2	DLGAP1	1.90668e-73	1.81074e-72	0.161567	0.161567
20254902_2	LINC00667	5.19838e-05	6.5852e-05	0.0408433	0.0408433
20254902_2	EPB41L3	0.0227864	0.025298	0.0175842	0.0175842
20254902_2	PTPRM	4.37095e-75	4.29415e-74	0.163386	0.163386
20254902_2	RAB12	1.31541e-10	2.12017e-10	0.0430035	0.0430035
20254902_2	NDUFV2	3.39521e-33	1.19632e-32	0.089087	0.089087
20254902_2	ANKRD12	1.02851e-52	6.33083e-52	0.147355	0.147355
20254902_2	RALBP1	2.3954e-07	3.35951e-07	0.0281844	0.0281844
20254902_2	RAB31	1.18732e-11	2.00274e-11	0.0411841	0.0411841
20254902_2	VAPA	0.0637984	0.0690745	0.012194	0
20254902_2	APCDD1	6.10428e-05	7.71806e-05	0.0202037	0.0202037
20254902_2	NAPG	1.75552e-34	6.44373e-34	0.0894775	0.0894775
20254902_2	GNAL	2.50209e-49	1.41093e-48	0.119352	0.119352
20254902_2	CHMP1B	8.37764e-21	1.93005e-20	0.0613294	0.0613294
20254902_2	AFG3L2	5.45206e-17	1.10164e-16	0.0539082	0.0539082
20254902_2	SPIRE1	2.30236e-05	2.96491e-05	0.0218581	0.0218581
20254902_2	PSMG2	1.46409e-38	6.08308e-38	0.0993972	0.0993972
20254902_2	SEH1L	1.74406e-08	2.57583e-08	0.0399364	0.0399364
20254902_2	LDLRAD4	0.0209529	0.02331	0.0642273	0.0642273
20254902_2	RNMT	1.76028e-25	4.80025e-25	0.0731483	0.0731483
20254902_2	ROCK1	0.0193107	0.0215271	0.0259681	0.0259681
20254902_2	SNRPD1	1.83005e-40	8.04497e-40	0.104137	0.104137
20254902_2	MIB1	1.12717e-05	1.47181e-05	0.0220545	0.0220545
20254902_2	CABLES1	1.58906e-64	1.2806e-63	0.155101	0.155101
20254902_2	RIOK3	0.0255718	0.0283064	0.0344417	0.0344417
20254902_2	NPC1	6.75295e-13	1.18623e-12	0.0448337	0.0448337
20254902_2	OSBPL1A	0.00281427	0.00328734	0.0167193	0.0167193
20254902_2	KCTD1	7.103e-54	4.5258e-53	0.122004	0.122004
20254902_2	AQP4	0	0	0.65672	0.65672
20254902_2	CDH2	0.0163265	0.0183095	0.0293457	0.0293457
20254902_2	B4GALT6	1.06166e-83	1.24304e-82	0.192663	0.192663
20254902_2	NOL4	7.11048e-53	4.39938e-52	0.132295	0.132295
20254902_2	DTNA	9.41157e-22	2.23983e-21	0.0951983	0.0951983
20254902_2	MAPRE2	0.00777788	0.00888243	0.0653343	0.0653343
20254902_2	ZNF24	9.35219e-05	0.000117132	0.0253851	0.0253851
20254902_2	GALNT1	4.47221e-17	9.05491e-17	0.054026	0.054026
20254902_2	RPRD1A	9.87793e-07	1.34838e-06	0.0431683	0.0431683
20254902_2	SLC39A6	0.00968917	0.0110017	0.0166328	0.0166328
20254902_2	ELP2	0.145388	0.153251	0.00461965	0
20254902_2	TPGS2	5.16038e-74	4.99588e-73	0.163604	0.163604
20254902_2	CELF4	3.39863e-92	4.68526e-91	0.196817	0.196817
20254902_2	PIK3C3	5.92175e-15	1.1131e-14	0.0485954	0.0485954
20254902_2	SYT4	2.29446e-37	9.24428e-37	0.119022	0.119022
20254902_2	SLC14A1	0.022014	0.0244677	0.0383932	0.0383932
20254902_2	ATP5F1A	1.31425e-98	2.01104e-97	0.210751	0.210751
20254902_2	ST8SIA5	1.22149e-35	4.62249e-35	0.0944219	0.0944219
20254902_2	PIAS2	6.9164e-07	9.48666e-07	0.0275863	0.0275863
20254902_2	HDHD2	2.72123e-12	4.69196e-12	0.0436774	0.0436774
20254902_2	IER3IP1	1.58468e-21	3.73862e-21	0.0656976	0.0656976
20254902_2	SMAD2	9.35418e-06	1.22571e-05	0.0252981	0.0252981
20254902_2	CTIF	5.84106e-26	1.62092e-25	0.0758484	0.0758484
20254902_2	DYM	1.18773e-23	3.03294e-23	0.0678902	0.0678902
20254902_2	C18orf32	0.0018179	0.00214695	0.0308221	0.0308221
20254902_2	RPL17	2.30118e-89	2.99955e-88	0.230432	0.230432
20254902_2	ACAA2	8.52728e-15	1.59185e-14	0.0488213	0.0488213
20254902_2	MBD1	4.45298e-28	1.33411e-27	0.0797274	0.0797274
20254902_2	MAPK4	1.43833e-55	9.62586e-55	0.135634	0.135634
20254902_2	MRO	1.40685e-29	4.43011e-29	0.0840185	0.0840185
20254902_2	ME2	5.8193e-19	1.2624e-18	0.0598939	0.0598939
20254902_2	SMAD4	0.16536	0.173539	0.00406027	0
20254902_2	TCF4	6.52077e-12	1.10929e-11	0.0597053	0.0597053
20254902_2	TXNL1	7.79317e-34	2.81221e-33	0.0900894	0.0900894
20254902_2	WDR7	8.50451e-48	4.59643e-47	0.119436	0.119436
20254902_2	ST8SIA3	5.94067e-49	3.30941e-48	0.122105	0.122105
20254902_2	NARS	1.16665e-14	2.16639e-14	0.047688	0.047688
20254902_2	NEDD4L	2.9364e-25	7.94595e-25	0.0728446	0.0728446
20254902_2	ZNF532	0.223529	0.232264	0.00350473	0
20254902_2	SEC11C	0.00185628	0.00219099	0.0802794	0.0802794
20254902_2	LMAN1	0.00447574	0.00518358	0.0130478	0.0130478
20254902_2	CDH20	0.614829	0.618343	0	0
20254902_2	RELCH	3.71379e-12	6.36482e-12	0.0410031	0.0410031
20254902_2	PHLPP1	2.55127e-16	5.04104e-16	0.0514038	0.0514038
20254902_2	KDSR	0.164342	0.172531	0.0167274	0
20254902_2	VPS4B	0.134426	0.142122	0.00727839	0
20254902_2	TMX3	1.38943e-23	3.54045e-23	0.0686733	0.0686733
20254902_2	DOK6	2.30627e-33	8.17927e-33	0.08629	0.08629
20254902_2	CBLN2	8.11748e-21	1.87156e-20	0.0983088	0.0983088
20254902_2	TIMM21	1.60005e-07	2.26368e-07	0.0285532	0.0285532
20254902_2	CYB5A	3.26836e-13	5.79911e-13	0.0443675	0.0443675
20254902_2	CNDP2	0.194573	0.203022	0.0272745	0
20254902_2	CNDP1	2.01094e-24	5.28391e-24	0.0724221	0.0724221
20254902_2	ZADH2	4.54772e-18	9.55373e-18	0.0581206	0.0581206
20254902_2	TSHZ1	1.99759e-09	3.06923e-09	0.0344885	0.0344885
20254902_2	MBP	0	0	0.992492	0.992492
20254902_2	LINC01896	9.88201e-58	6.98866e-57	0.138743	0.138743
20254902_2	SLC66A2	4.71192e-12	8.05009e-12	0.0421811	0.0421811
20254902_2	TXNL4A	1.55841e-14	2.88221e-14	0.0473177	0.0473177
20254902_2	PLPP2	2.91266e-10	4.62853e-10	0.0437563	0.0437563
20254902_2	SHC2	5.62436e-24	1.45421e-23	0.0703193	0.0703193
20254902_2	TPGS1	1.751e-25	4.7793e-25	0.0746602	0.0746602
20254902_2	CDC34	2.58671e-27	7.5164e-27	0.0788726	0.0788726
20254902_2	BSG	5.25749e-24	1.36171e-23	0.0775389	0.0775389
20254902_2	HCN2	1.90467e-36	7.39497e-36	0.0981911	0.0981911
20254902_2	POLRMT	5.53236e-12	9.42755e-12	0.0404102	0.0404102
20254902_2	RNF126	6.92372e-10	1.08413e-09	0.0362813	0.0362813
20254902_2	PALM	1.17314e-08	1.74512e-08	0.0364761	0.0364761
20254902_2	MED16	0.0365976	0.0402359	0.00854644	0.00854644
20254902_2	TMEM259	0.319564	0.327838	0.00492405	0
20254902_2	POLR2E	3.25245e-45	1.64076e-44	0.111961	0.111961
20254902_2	GPX4	2.37855e-96	3.55771e-95	0.2042	0.2042
20254902_2	STK11	9.38293e-27	2.67707e-26	0.0754524	0.0754524
20254902_2	ATP5F1D	3.07424e-40	1.33808e-39	0.100921	0.100921
20254902_2	MIDN	0.00115953	0.00138087	0.0171277	0.0171277
20254902_2	CIRBP	0.095709	0.102273	0.0166886	0
20254902_2	FAM174C	0.000435067	0.000527352	0.0172027	0.0172027
20254902_2	PWWP3A	2.31643e-06	3.10954e-06	0.028755	0.028755
20254902_2	NDUFS7	1.9173e-07	2.69657e-07	0.0486673	0.0486673
20254902_2	GAMT	0.00431145	0.00499814	0.02804	0.02804
20254902_2	DAZAP1	0.0632507	0.0684939	0.0186759	0
20254902_2	RPS15	9.34183e-32	3.15775e-31	0.114728	0.114728
20254902_2	APC2	2.41063e-05	3.10034e-05	0.0252582	0.0252582
20254902_2	C19orf25	0.000213921	0.000263677	0.0177653	0.0177653
20254902_2	MBD3	0.00169943	0.00200943	0.0171005	0.0171005
20254902_2	UQCR11	5.46257e-153	1.57887e-151	0.299589	0.299589
20254902_2	ABHD17A	1.34844e-33	4.81944e-33	0.0918311	0.0918311
20254902_2	CSNK1G2	1.02734e-29	3.25044e-29	0.0834142	0.0834142
20254902_2	BTBD2	1.591e-42	7.41927e-42	0.111572	0.111572
20254902_2	MKNK2	1.1474e-30	3.72687e-30	0.084944	0.084944
20254902_2	AP3D1	4.21105e-17	8.53191e-17	0.0591861	0.0591861
20254902_2	PLEKHJ1	5.88016e-26	1.63102e-25	0.0737821	0.0737821
20254902_2	OAZ1	2.14566e-74	2.0908e-73	0.16749	0.16749
20254902_2	LSM 7.00	7.68279e-33	2.67556e-32	0.0900743	0.0900743
20254902_2	TIMM13	2.79435e-17	5.69628e-17	0.0545577	0.0545577
20254902_2	GADD45B	1.13205e-07	1.61263e-07	0.0297103	0.0297103
20254902_2	GNG7	0.00186659	0.00220272	0.0734791	0.0734791
20254902_2	DIRAS1	5.33619e-121	1.08225e-119	0.254786	0.254786
20254902_2	SGTA	0.146463	0.154358	0.0373355	0
20254902_2	THOP1	6.85751e-06	9.03313e-06	0.0262841	0.0262841
20254902_2	TLE5	8.09905e-126	1.77497e-124	0.258807	0.258807
20254902_2	GNA11	2.54417e-05	3.26648e-05	0.0214788	0.0214788
20254902_2	CELF5	3.82501e-43	1.81053e-42	0.109229	0.109229
20254902_2	NFIC	1.28007e-06	1.73824e-06	0.0442257	0.0442257
20254902_2	FZR1	2.39304e-28	7.2494e-28	0.0875821	0.0875821
20254902_2	MFSD12	0.000168844	0.00020915	0.0190832	0.0190832
20254902_2	PIP5K1C	3.44363e-37	1.37447e-36	0.100174	0.100174
20254902_2	MRPL54	1.63723e-18	3.49466e-18	0.0593276	0.0593276
20254902_2	MATK	1.42284e-70	1.27629e-69	0.16242	0.16242
20254902_2	ATCAY	1.57605e-40	6.94879e-40	0.101932	0.101932
20254902_2	EEF2	4.14498e-11	6.83368e-11	0.0620835	0.0620835
20254902_2	PIAS4	0.189281	0.197707	0.0541167	0
20254902_2	ZBTB7A	1.21019e-15	2.3402e-15	0.0528996	0.0528996
20254902_2	MAP2K2	1.34891e-14	2.49938e-14	0.0577783	0.0577783
20254902_2	FSD1	1.01507e-100	1.594e-99	0.207213	0.207213
20254902_2	SH3GL1	3.7334e-10	5.90456e-10	0.0370133	0.0370133
20254902_2	UBXN6	1.36782e-31	4.58981e-31	0.0845876	0.0845876
20254902_2	HDGFL2	7.05458e-12	1.19908e-11	0.0436936	0.0436936
20254902_2	SEMA6B	3.59427e-34	1.30886e-33	0.0876713	0.0876713
20254902_2	MYDGF	1.06661e-13	1.92563e-13	0.0447008	0.0447008
20254902_2	DPP9	1.00147e-11	1.69308e-11	0.0412305	0.0412305
20254902_2	FEM1A	0.00015144	0.000187981	0.0438112	0.0438112
20254902_2	PLIN3	0.000431457	0.000523081	0.0172974	0.0172974
20254902_2	SAFB2	1.61002e-05	2.08773e-05	0.0222312	0.0222312
20254902_2	SAFB	1.77857e-10	2.85286e-10	0.0384411	0.0384411
20254902_2	RPL36	5.2136e-74	5.03925e-73	0.182256	0.182256
20254902_2	MICOS13	1.75434e-31	5.85398e-31	0.0863077	0.0863077
20254902_2	HSD11B1L	6.95642e-47	3.66376e-46	0.119807	0.119807
20254902_2	LONP1	4.90888e-12	8.37702e-12	0.0415405	0.0415405
20254902_2	NDUFA11	7.37386e-10	1.15289e-09	0.0559779	0.0559779
20254902_2	RANBP3	3.96017e-17	8.03177e-17	0.0537455	0.0537455
20254902_2	MLLT1	3.19462e-09	4.86594e-09	0.0338308	0.0338308
20254902_2	CLPP	0.000126459	0.000157691	0.02598	0.02598
20254902_2	ALKBH7	9.6545e-09	1.44119e-08	0.0413098	0.0413098
20254902_2	GTF2F1	5.55298e-17	1.12128e-16	0.05401	0.05401
20254902_2	KHSRP	0.000390462	0.000474534	0.0175765	0.0175765
20254902_2	SLC25A23	1.04998e-06	1.42968e-06	0.0484107	0.0484107
20254902_2	TUBB4A	1.55834e-171	5.45238e-170	0.337531	0.337531
20254902_2	C3	9.16049e-17	1.83979e-16	0.11619	0.11619
20254902_2	INSR	0.0820958	0.0880881	0.00684115	0
20254902_2	ZNF358	0.00124178	0.00147675	0.0384918	0.0384918
20254902_2	PNPLA6	0.00107292	0.00127899	0.0155509	0.0155509
20254902_2	CAMSAP3	7.31833e-42	3.32717e-41	0.108624	0.108624
20254902_2	XAB2	0.000371424	0.000451672	0.0187064	0.0187064
20254902_2	PET100	4.16093e-22	1.00463e-21	0.0676014	0.0676014
20254902_2	TRAPPC5	3.17263e-37	1.26799e-36	0.0989076	0.0989076
20254902_2	EVI5L	1.65095e-05	2.13986e-05	0.0305351	0.0305351
20254902_2	PRR36	2.83609e-44	1.38971e-43	0.114006	0.114006
20254902_2	TGFBR3L	2.69438e-108	4.71358e-107	0.233064	0.233064
20254902_2	CTXN1	6.14803e-63	4.80832e-62	0.136141	0.136141
20254902_2	TIMM44	4.66751e-10	7.34887e-10	0.037002	0.037002
20254902_2	ELAVL1	0.00671658	0.00771015	0.0148651	0.0148651
20254902_2	CERS4	0.343647	0.35176	0.00980431	0
20254902_2	CD320	2.84718e-05	3.6469e-05	0.0213392	0.0213392
20254902_2	NDUFA7	1.94465e-73	1.84387e-72	0.168049	0.168049
20254902_2	RPS28	1.51293e-176	5.58757e-175	0.320598	0.320598
20254902_2	ANGPTL4	8.63472e-08	1.23651e-07	0.0423679	0.0423679
20254902_2	RAB11B	0.117098	0.124307	0.0492147	0
20254902_2	2025-03-02	9.04003e-22	2.15227e-21	0.0703601	0.0703601
20254902_2	HNRNPM	0.00592331	0.00681653	0.0161406	0.0161406
20254902_2	UBL5	1.16309e-78	1.22514e-77	0.174715	0.174715
20254902_2	PIN1	1.02546e-69	9.00925e-69	0.15332	0.15332
20254902_2	OLFM2	2.9288e-100	4.5752e-99	0.213302	0.213302
20254902_2	COL5A3	4.98738e-14	9.07803e-14	0.0630429	0.0630429
20254902_2	SHFL	1.11315e-24	2.94688e-24	0.0715915	0.0715915
20254902_2	EIF3G	8.05983e-09	1.20797e-08	0.0435997	0.0435997
20254902_2	MRPL4	1.20749e-22	2.96569e-22	0.066199	0.066199
20254902_2	ICAM5	2.59665e-59	1.91092e-58	0.136523	0.136523
20254902_2	FDX2	2.8419e-81	3.14872e-80	0.176327	0.176327
20254902_2	CDC37	4.25356e-21	9.89465e-21	0.0626222	0.0626222
20254902_2	PDE4A	3.60102e-92	4.95285e-91	0.199908	0.199908
20254902_2	KEAP1	0.00279048	0.00326019	0.0163936	0.0163936
20254902_2	CDKN2D	3.38279e-88	4.26089e-87	0.185647	0.185647
20254902_2	SLC44A2	0.00139508	0.00165545	0.0151197	0.0151197
20254902_2	ILF3	0.397969	0.404871	0.0067314	0
20254902_2	DNM2	2.32926e-07	3.26905e-07	0.0277931	0.0277931
20254902_2	CARM1	7.96536e-28	2.36275e-27	0.0776909	0.0776909
20254902_2	SMARCA4	1.22401e-17	2.52788e-17	0.0551267	0.0551267
20254902_2	TMEM205	5.6328e-07	7.7545e-07	0.0381804	0.0381804
20254902_2	PLPPR2	5.08198e-27	1.4569e-26	0.074024	0.074024
20254902_2	PRKCSH	0.00803379	0.00916244	0.029563	0.029563
20254902_2	ELAVL3	3.02333e-13	5.37072e-13	0.0570479	0.0570479
20254902_2	ECSIT	1.60318e-31	5.36455e-31	0.0867381	0.0867381
20254902_2	ELOF1	6.37154e-08	9.17692e-08	0.0497607	0.0497607
20254902_2	ZNF791	1.27946e-12	2.22788e-12	0.0441938	0.0441938
20254902_2	WDR83OS	2.71493e-07	3.79254e-07	0.050251	0.050251
20254902_2	DHPS	4.0835e-14	7.45774e-14	0.0463787	0.0463787
20254902_2	TNPO2	1.29036e-26	3.66409e-26	0.0758357	0.0758357
20254902_2	TRIR	6.98855e-24	1.79916e-23	0.0706236	0.0706236
20254902_2	GET3	5.8259e-28	1.73761e-27	0.081517	0.081517
20254902_2	PRDX2	6.77358e-54	4.32051e-53	0.128925	0.128925
20254902_2	MAST1	3.28574e-61	2.47901e-60	0.1431	0.1431
20254902_2	FARSA	3.4114e-12	5.86e-12	0.0535561	0.0535561
20254902_2	CALR	1.5821e-07	2.2404e-07	0.0455182	0.0455182
20254902_2	RAD23A	3.80058e-21	8.86506e-21	0.0629214	0.0629214
20254902_2	GADD45GIP1	1.16808e-30	3.792e-30	0.0818499	0.0818499
20254902_2	NFIX	0.431215	0.437504	0.010361	0
20254902_2	NACC1	7.57458e-22	1.80697e-21	0.0641707	0.0641707
20254902_2	STX10	0.000603489	0.000727226	0.021736	0.021736
20254902_2	CACNA1A	2.00284e-121	4.11786e-120	0.261155	0.261155
20254902_2	C19orf53	1.63729e-10	2.63119e-10	0.0371355	0.0371355
20254902_2	NANOS3	4.38178e-88	5.49606e-87	0.191033	0.191033
20254902_2	SAMD1	0.1851	0.193509	0.00383527	0
20254902_2	PRKACA	9.16113e-26	2.52237e-25	0.074016	0.074016
20254902_2	ADGRL1	4.34083e-30	1.38735e-29	0.0851563	0.0851563
20254902_2	PKN1	1.16435e-15	2.25302e-15	0.0596285	0.0596285
20254902_2	GIPC1	4.66255e-08	6.75939e-08	0.0388204	0.0388204
20254902_2	DNAJB1	0.0332139	0.0365627	0.0211645	0.0211645
20254902_2	TECR	1.0898e-16	2.18288e-16	0.0582574	0.0582574
20254902_2	NDUFB7	1.25209e-48	6.91073e-48	0.117118	0.117118
20254902_2	ILVBL	0.0451209	0.0494338	0.00796542	0.00796542
20254902_2	NOTCH3	8.21897e-10	1.28158e-09	0.0437412	0.0437412
20254902_2	BRD4	2.08106e-09	3.19583e-09	0.034819	0.034819
20254902_2	AKAP8L	2.898e-15	5.51838e-15	0.0505462	0.0505462
20254902_2	WIZ	3.5368e-08	5.1536e-08	0.0367609	0.0367609
20254902_2	TPM4	0.027235	0.0301141	0.0171035	0.0171035
20254902_2	FAM32A	1.84482e-24	4.84955e-24	0.0718565	0.0718565
20254902_2	AP1M1	7.7525e-18	1.61165e-17	0.0573602	0.0573602
20254902_2	KLF2	0.00147037	0.00174306	0.0405208	0.0405208
20254902_2	CHERP	4.82576e-13	8.522e-13	0.044594	0.044594
20254902_2	SLC35E1	3.88643e-15	7.36304e-15	0.0504519	0.0504519
20254902_2	SMIM7	8.37795e-12	1.42079e-11	0.0414879	0.0414879
20254902_2	TMEM38A	1.6406e-29	5.14719e-29	0.0839562	0.0839562
20254902_2	SIN3B	6.93645e-23	1.71846e-22	0.0669221	0.0669221
20254902_2	MYO9B	0.00532681	0.00614427	0.015465	0.015465
20254902_2	USE1	1.99845e-30	6.44914e-30	0.0846773	0.0846773
20254902_2	NR2F6	6.13793e-39	2.58251e-38	0.103173	0.103173
20254902_2	BABAM1	5.63551e-54	3.60613e-53	0.129885	0.129885
20254902_2	ABHD8	5.54849e-74	5.3543e-73	0.174728	0.174728
20254902_2	MRPL34	1.4223e-37	5.74976e-37	0.10171	0.10171
20254902_2	DDA1	1.77397e-41	7.99222e-41	0.106505	0.106505
20254902_2	BST2	0.0695168	0.0749944	0.0258397	0
20254902_2	SLC27A1	0.0223692	0.0248487	0.0483298	0.0483298
20254902_2	PGLS	0.0101684	0.0115266	0.0130524	0.0130524
20254902_2	UNC13A	3.18142e-46	1.64516e-45	0.125201	0.125201
20254902_2	MAP1S	3.46053e-67	2.92434e-66	0.160638	0.160638
20254902_2	RPL18A	2.37713e-08	3.49272e-08	0.040726	0.040726
20254902_2	CCDC124	7.87247e-21	1.81717e-20	0.061086	0.061086
20254902_2	KCNN1	2.85536e-46	1.47782e-45	0.120491	0.120491
20254902_2	ARRDC2	7.04415e-20	1.57375e-19	0.0607274	0.0607274
20254902_2	MAST3	3.14363e-08	4.59076e-08	0.0647114	0.0647114
20254902_2	PIK3R2	6.71882e-22	1.60666e-21	0.0655665	0.0655665
20254902_2	RAB3A	1.52456e-60	1.13734e-59	0.147692	0.147692
20254902_2	JUND	2.07322e-32	7.1452e-32	0.0957953	0.0957953
20254902_2	LSM 4.00	5.02717e-43	2.37205e-42	0.106729	0.106729
20254902_2	SSBP4	1.00567e-53	6.37383e-53	0.127112	0.127112
20254902_2	FKBP8	2.46543e-28	7.46491e-28	0.0791191	0.0791191
20254902_2	KXD1	2.4953e-10	3.98117e-10	0.0380274	0.0380274
20254902_2	UBA52	0.000195521	0.000241595	0.0347271	0.0347271
20254902_2	CRLF1	1.41534e-130	3.26948e-129	0.25856	0.25856
20254902_2	REX1BD	8.19602e-34	2.95402e-33	0.0899991	0.0899991
20254902_2	TMEM59L	3.62657e-40	1.57687e-39	0.125158	0.125158
20254902_2	CRTC1	1.47537e-21	3.48762e-21	0.0642537	0.0642537
20254902_2	UPF1	1.00103e-06	1.36582e-06	0.0259949	0.0259949
20254902_2	CERS1	0.000140144	0.00017432	0.0262967	0.0262967
20254902_2	COPE	8.28073e-20	1.84451e-19	0.0606875	0.0606875
20254902_2	DDX49	6.99207e-05	8.81078e-05	0.0204436	0.0204436
20254902_2	SUGP2	6.97626e-24	1.79677e-23	0.0691983	0.0691983
20254902_2	BORCS8	1.37172e-107	2.37884e-106	0.223491	0.223491
20254902_2	RFXANK	1.02693e-16	2.05972e-16	0.053694	0.053694
20254902_2	NCAN	0.0527459	0.0574616	0.0348808	0
20254902_2	HAPLN4	2.65917e-281	2.03972e-279	0.506905	0.506905
20254902_2	MAU2	0.241225	0.250087	0.0637318	0
20254902_2	NDUFA13	3.69556e-27	1.0666e-26	0.0747955	0.0747955
20254902_2	YJEFN3	3.10437e-96	4.60879e-95	0.206074	0.206074
20254902_2	ATP13A1	9.40901e-15	1.75426e-14	0.0487826	0.0487826
20254902_2	ZNF91	4.31892e-23	1.07533e-22	0.0680169	0.0680169
20254902_2	LINC00662	4.91304e-20	1.10258e-19	0.0614319	0.0614319
20254902_2	UQCRFS1	4.14887e-39	1.7555e-38	0.0991421	0.0991421
20254902_2	VSTM2B	2.08559e-09	3.20196e-09	0.0408727	0.0408727
20254902_2	C19orf12	3.314e-31	1.09666e-30	0.0855092	0.0855092
20254902_2	URI1	3.59196e-05	4.57833e-05	0.0346202	0.0346202
20254902_2	ZNF536	1.65785e-20	3.7772e-20	0.0615598	0.0615598
20254902_2	PDCD5	8.73894e-125	1.88755e-123	0.248065	0.248065
20254902_2	LRP3	8.09834e-57	5.62092e-56	0.142216	0.142216
20254902_2	CEBPG	2.11411e-24	5.54526e-24	0.0716946	0.0716946
20254902_2	PEPD	0.00719617	0.00824013	0.0286126	0.0286126
20254902_2	LSM14A	0.00974619	0.0110627	0.0115887	0.0115887
20254902_2	GPI	2.10364e-13	3.75703e-13	0.0458958	0.0458958
20254902_2	UBA2	7.4663e-11	1.2162e-10	0.039065	0.039065
20254902_2	ZNF302	0.0477527	0.0522025	0.0140459	0
20254902_2	SCN1B	9.31092e-235	5.40847e-233	0.432969	0.432969
20254902_2	LGI4	0.00131181	0.00155787	0.0501579	0.0501579
20254902_2	FXYD1	4.92188e-153	1.4295e-151	0.291035	0.291035
20254902_2	FXYD7	9.32803e-51	5.46082e-50	0.118574	0.118574
20254902_2	USF2	6.89024e-06	9.07425e-06	0.0239114	0.0239114
20254902_2	MAG	0	0	0.757661	0.757661
20254902_2	TMEM147	1.08325e-09	1.68077e-09	0.0352294	0.0352294
20254902_2	RBM42	6.1749e-11	1.00996e-10	0.0399245	0.0399245
20254902_2	COX6B1	9.72348e-83	1.1039e-81	0.177761	0.177761
20254902_2	PSENEN	2.14737e-27	6.25498e-27	0.0778394	0.0778394
20254902_2	ARHGAP33	0.0561248	0.0609982	0.0521459	0
20254902_2	APLP1	0	0	0.624628	0.624628
20254902_2	TYROBP	7.32102e-39	3.0738e-38	0.102491	0.102491
20254902_2	CLIP3	7.53677e-06	9.91479e-06	0.0593454	0.0593454
20254902_2	POLR2I	0.313765	0.322165	0.0101504	0
20254902_2	TBCB	0.0170592	0.0190848	0.0128136	0.0128136
20254902_2	CAPNS1	2.26764e-11	3.77814e-11	0.0476177	0.0476177
20254902_2	COX7A1	5.48206e-220	2.8521e-218	0.444287	0.444287
20254902_2	ZNF146	0.459688	0.465444	0.0413719	0
20254902_2	ZNF529	0.0549074	0.059751	0.00744741	0
20254902_2	DPF1	4.71734e-21	1.09567e-20	0.0620053	0.0620053
20254902_2	SPINT2	3.16424e-115	5.95335e-114	0.243147	0.243147
20254902_2	PPP1R14A	1.53507e-91	2.08261e-90	0.200929	0.200929
20254902_2	YIF1B	1.327e-10	2.13828e-10	0.0382069	0.0382069
20254902_2	PSMD8	9.81389e-18	2.03382e-17	0.056615	0.056615
20254902_2	EIF3K	2.87928e-13	5.11938e-13	0.0452379	0.0452379
20254902_2	ACTN4	7.85718e-17	1.58015e-16	0.0704103	0.0704103
20254902_2	ECH1	4.40234e-09	6.67829e-09	0.0330853	0.0330853
20254902_2	HNRNPL	0.358468	0.365805	0.00220704	0
20254902_2	SIRT2	9.99651e-172	3.51818e-170	0.345859	0.345859
20254902_2	MRPS12	5.91837e-24	1.52825e-23	0.0676648	0.0676648
20254902_2	SAMD4B	0.0576464	0.0626063	0.0287964	0
20254902_2	PAF1	0.163546	0.171757	0.014236	0
20254902_2	MED29	9.48362e-23	2.33789e-22	0.068556	0.068556
20254902_2	RPS16	6.21902e-10	9.74297e-10	0.0891432	0.0891432
20254902_2	SUPT5H	2.53052e-05	3.25035e-05	0.0318178	0.0318178
20254902_2	TIMM50	1.92942e-15	3.70109e-15	0.0511719	0.0511719
20254902_2	EID2	8.91727e-26	2.45749e-25	0.0808524	0.0808524
20254902_2	FBL	9.18503e-06	1.20408e-05	0.0229125	0.0229125
20254902_2	PSMC4	2.28424e-15	4.37052e-15	0.0566169	0.0566169
20254902_2	MAP3K10	6.90723e-31	2.25948e-30	0.0850917	0.0850917
20254902_2	TTC9B	6.39793e-160	1.94309e-158	0.310278	0.310278
20254902_2	PLD3	5.04021e-16	9.88707e-16	0.0515825	0.0515825
20254902_2	BLVRB	6.93875e-47	3.65767e-46	0.118531	0.118531
20254902_2	SPTBN4	9.01432e-63	7.03164e-62	0.147295	0.147295
20254902_2	NUMBL	6.18264e-42	2.81727e-41	0.107199	0.107199
20254902_2	SNRPA	5.62235e-05	7.11474e-05	0.0280389	0.0280389
20254902_2	RAB4B	1.31808e-20	3.0157e-20	0.0629361	0.0629361
20254902_2	EGLN2	1.48997e-11	2.50336e-11	0.0407821	0.0407821
20254902_2	HNRNPUL1	0.157059	0.165146	0.0176964	0
20254902_2	BCKDHA	0.0236181	0.026168	0.0421923	0.0421923
20254902_2	DMAC2	9.44591e-27	2.69375e-26	0.086386	0.086386
20254902_2	RPS19	1.15563e-12	2.01638e-12	0.0952145	0.0952145
20254902_2	RABAC1	4.0192e-11	6.62942e-11	0.0399378	0.0399378
20254902_2	ATP1A3	7.9189e-141	2.01612e-139	0.284468	0.284468
20254902_2	GRIK5	6.1592e-18	1.28578e-17	0.0567292	0.0567292
20254902_2	GSK3A	1.76065e-14	3.25223e-14	0.0473558	0.0473558
20254902_2	CIC	1.37381e-08	2.03654e-08	0.0318271	0.0318271
20254902_2	PAFAH1B3	2.05536e-24	5.39589e-24	0.0729457	0.0729457
20254902_2	MEGF8	2.39817e-22	5.82788e-22	0.066917	0.066917
20254902_2	ZNF428	4.23194e-49	2.37076e-48	0.11851	0.11851
20254902_2	CADM4	0.00574034	0.00661234	0.0228266	0.0228266
20254902_2	TOMM40	1.37067e-21	3.24652e-21	0.0634771	0.0634771
20254902_2	APOE	3.58967e-123	7.61595e-122	0.304563	0.304563
20254902_2	APOC1	1.29968e-49	7.39868e-49	0.127026	0.127026
20254902_2	APOC2	3.45256e-25	9.31739e-25	0.0719052	0.0719052
20254902_2	CLPTM1	1.79914e-18	3.82933e-18	0.0558693	0.0558693
20254902_2	TRAPPC6A	0.00236799	0.00277308	0.013946	0.013946
20254902_2	ERCC1	0.000132925	0.000165616	0.0188812	0.0188812
20254902_2	RTN2	1.75447e-32	6.05711e-32	0.087215	0.087215
20254902_2	SNRPD2	1.31622e-20	3.0126e-20	0.0608625	0.0608625
20254902_2	DMWD	3.42883e-17	6.96831e-17	0.0556689	0.0556689
20254902_2	SYMPK	1.44725e-20	3.30746e-20	0.0620521	0.0620521
20254902_2	MYPOP	3.67292e-23	9.17539e-23	0.0668918	0.0668918
20254902_2	NOVA2	2.12846e-26	6.0012e-26	0.0751596	0.0751596
20254902_2	PPP5C	2.27608e-61	1.72377e-60	0.139197	0.139197
20254902_2	PNMA8C	1.73509e-25	4.73803e-25	0.0824118	0.0824118
20254902_2	PNMA8A	8.49145e-20	1.89075e-19	0.0695916	0.0695916
20254902_2	PNMA8B	9.05856e-21	2.08532e-20	0.0797438	0.0797438
20254902_2	CALM3	8.20542e-203	3.86559e-201	0.370928	0.370928
20254902_2	DACT3	0.497574	0.501035	0.00025887	0
20254902_2	AP2S1	1.06858e-15	2.07172e-15	0.0643236	0.0643236
20254902_2	ARHGAP35	3.53905e-21	8.26147e-21	0.0641574	0.0641574
20254902_2	TMEM160	1.63193e-82	1.83876e-81	0.177873	0.177873
20254902_2	SAE1	5.087e-22	1.22429e-21	0.0644388	0.0644388
20254902_2	MEIS3	9.69932e-20	2.15489e-19	0.0980789	0.0980789
20254902_2	SLC8A2	3.71079e-17	7.53621e-17	0.0621734	0.0621734
20254902_2	NAPA	2.17132e-48	1.19074e-47	0.118588	0.118588
20254902_2	EHD2	0.000569976	0.000687672	0.0506161	0.0506161
20254902_2	NOP53	1.19064e-05	1.55436e-05	0.024802	0.024802
20254902_2	SELENOW	4.83711e-51	2.85408e-50	0.136125	0.136125
20254902_2	KDELR1	3.02404e-09	4.61316e-09	0.0347586	0.0347586
20254902_2	LMTK3	1.57544e-30	5.10333e-30	0.0857793	0.0857793
20254902_2	RPL18	7.15887e-38	2.92365e-37	0.110658	0.110658
20254902_2	DBP	1.45454e-49	8.26447e-49	0.122707	0.122707
20254902_2	CA11	4.2098e-88	5.29144e-87	0.193512	0.193512
20254902_2	NUCB1	1.36096e-09	2.10567e-09	0.0341	0.0341
20254902_2	FTL	7.99841e-96	1.17868e-94	0.261743	0.261743
20254902_2	RUVBL2	6.11575e-17	1.23408e-16	0.053619	0.053619
20254902_2	SNRNP70	6.71129e-08	9.65928e-08	0.054835	0.054835
20254902_2	LIN7B	2.91129e-83	3.34324e-82	0.184226	0.184226
20254902_2	PPFIA3	8.54138e-54	5.4192e-53	0.125624	0.125624
20254902_2	SLC17A7	0	0	0.598225	0.598225
20254902_2	PIH1D1	1.49067e-40	6.57718e-40	0.106432	0.106432
20254902_2	RPL13A	2.41855e-19	5.30432e-19	0.113042	0.113042
20254902_2	RPS11	1.83685e-12	3.18178e-12	0.0706605	0.0706605
20254902_2	NOSIP	1.91766e-05	2.47858e-05	0.0413572	0.0413572
20254902_2	SCAF1	2.45537e-13	4.37607e-13	0.0438599	0.0438599
20254902_2	IRF3	4.8371e-09	7.32111e-09	0.0343498	0.0343498
20254902_2	PRMT1	1.59646e-06	2.15953e-06	0.032731	0.032731
20254902_2	CPT1C	7.47248e-19	1.61517e-18	0.0621652	0.0621652
20254902_2	AP2A1	5.45072e-44	2.6492e-43	0.110524	0.110524
20254902_2	MED25	8.86832e-13	1.55189e-12	0.0503653	0.0503653
20254902_2	PTOV1	0.0434254	0.0476199	0.0147483	0.0147483
20254902_2	AKT1S1	2.34436e-05	3.01835e-05	0.0232504	0.0232504
20254902_2	TBC1D17	0.00024942	0.000306234	0.0181831	0.0181831
20254902_2	NR1H2	2.33135e-16	4.61106e-16	0.0509584	0.0509584
20254902_2	EMC10	3.44522e-05	4.39692e-05	0.0213567	0.0213567
20254902_2	JOSD2	0.358467	0.365805	0.00362968	0
20254902_2	ASPDH	7.45076e-70	6.56523e-69	0.16383	0.16383
20254902_2	LRRC4B	0.00865166	0.00984834	0.0354568	0.0354568
20254902_2	KLK6	1.40712e-41	6.349e-41	0.109882	0.109882
20254902_2	ETFB	1.38316e-05	1.7998e-05	0.0680648	0.0680648
20254902_2	PPP2R1A	5.85429e-42	2.6758e-41	0.108501	0.108501
20254902_2	ZNF331	6.77974e-06	8.93266e-06	0.023345	0.023345
20254902_2	PRKCG	5.59608e-07	7.70572e-07	0.07687	0.07687
20254902_2	CACNG8	3.35926e-49	1.88895e-48	0.121779	0.121779
20254902_2	NDUFA3	2.66219e-102	4.28169e-101	0.212313	0.212313
20254902_2	TFPT	3.57783e-86	4.34202e-85	0.188842	0.188842
20254902_2	PRPF31	8.04611e-08	1.1536e-07	0.029381	0.029381
20254902_2	CNOT3	4.69672e-29	1.45372e-28	0.0815038	0.0815038
20254902_2	MBOAT7	7.82121e-17	1.57345e-16	0.054373	0.054373
20254902_2	RPS9	4.82331e-12	8.23569e-12	0.0935279	0.0935279
20254902_2	TTYH1	4.55881e-34	1.65606e-33	0.10174	0.10174
20254902_2	PPP1R12C	3.03705e-15	5.7758e-15	0.0495915	0.0495915
20254902_2	TNNT1	1.40119e-178	5.23957e-177	0.337653	0.337653
20254902_2	SYT5	2.50919e-96	3.74376e-95	0.203145	0.203145
20254902_2	PPP6R1	8.17217e-10	1.27461e-09	0.0354494	0.0354494
20254902_2	HSPBP1	6.36915e-22	1.52488e-21	0.0671198	0.0671198
20254902_2	BRSK1	1.38835e-13	2.49594e-13	0.0446503	0.0446503
20254902_2	RPL28	6.30366e-22	1.5098e-21	0.103742	0.103742
20254902_2	UBE2S	6.70375e-19	1.45163e-18	0.0582269	0.0582269
20254902_2	ISOC2	1.71833e-27	5.03467e-27	0.079232	0.079232
20254902_2	NAT14	1.00357e-34	3.71786e-34	0.0954513	0.0954513
20254902_2	CCDC106	1.79665e-23	4.54712e-23	0.0679378	0.0679378
20254902_2	EPN1	1.52329e-06	2.06196e-06	0.0356533	0.0356533
20254902_2	ZNF667-AS1	1.55985e-11	2.61709e-11	0.0427268	0.0427268
20254902_2	PEG3	1.29995e-05	1.69409e-05	0.0519567	0.0519567
20254902_2	AC005261.1	0.0194272	0.0216489	0.0339031	0.0339031
20254902_2	ZSCAN18	0.142163	0.150064	0.00978836	0
20254902_2	ERVK3-1	2.27759e-20	5.16754e-20	0.0623576	0.0623576
20254902_2	AC010642.2	7.87784e-27	2.25302e-26	0.0755324	0.0755324
20254902_2	RPS5	2.58975e-05	3.32357e-05	0.0498408	0.0498408
20254902_2	SLC27A5	9.37746e-35	3.47617e-34	0.0929051	0.0929051
20254902_2	TRIM28	1.91452e-06	2.57637e-06	0.0372836	0.0372836
20254902_2	CHMP2A	0.00193259	0.00227745	0.017147	0.017147
20254902_2	UBE2M	3.91254e-23	9.75771e-23	0.074819	0.074819
20254902_2	NRSN2	4.91105e-56	3.33139e-55	0.136714	0.136714
20254902_2	RBCK1	6.18793e-08	8.91676e-08	0.043655	0.043655
20254902_2	CSNK2A1	1.40755e-10	2.26625e-10	0.0477739	0.0477739
20254902_2	PSMF1	5.30782e-21	1.23088e-20	0.062141	0.062141
20254902_2	SNPH	9.68319e-89	1.24859e-87	0.193775	0.193775
20254902_2	FKBP1A	2.12773e-12	3.67288e-12	0.0776791	0.0776791
20254902_2	NSFL1C	4.34546e-15	8.21709e-15	0.056347	0.056347
20254902_2	SIRPA	1.52209e-14	2.81592e-14	0.0552912	0.0552912
20254902_2	SNRPB	8.45332e-11	1.37361e-10	0.0372338	0.0372338
20254902_2	NOP56	9.52639e-06	1.24773e-05	0.0345613	0.0345613
20254902_2	IDH3B	3.87488e-16	7.6211e-16	0.0513279	0.0513279
20254902_2	PCED1A	0.0843003	0.0903724	0.00706474	0
20254902_2	PTPRA	4.26636e-06	5.6623e-06	0.0288318	0.0288318
20254902_2	MRPS26	3.86626e-47	2.05251e-46	0.1211	0.1211
20254902_2	LZTS3	2.49386e-83	2.86938e-82	0.185899	0.185899
20254902_2	DDRGK1	1.35827e-06	1.84275e-06	0.0227818	0.0227818
20254902_2	ITPA	4.5867e-27	1.31744e-26	0.0765796	0.0765796
20254902_2	C20orf194	0.08957	0.0959015	0.0226965	0
20254902_2	ATRN	0.0517316	0.0563873	0.03883	0
20254902_2	CENPB	0.286468	0.2951	0.0572635	0
20254902_2	RNF24	1.96957e-17	4.03698e-17	0.0545905	0.0545905
20254902_2	PRNP	2.79996e-05	3.58796e-05	0.0689054	0.0689054
20254902_2	RASSF2	8.53898e-76	8.50062e-75	0.165625	0.165625
20254902_2	SLC23A2	2.5335e-05	3.25347e-05	0.0271394	0.0271394
20254902_2	TMEM230	2.47563e-18	5.2561e-18	0.064005	0.064005
20254902_2	PCNA	3.20426e-07	4.47087e-07	0.0275194	0.0275194
20254902_2	CDS2	0.00974925	0.0110641	0.0299474	0.0299474
20254902_2	CHGB	4.43954e-27	1.27578e-26	0.0890728	0.0890728
20254902_2	TMX4	4.98603e-37	1.97821e-36	0.0987552	0.0987552
20254902_2	PLCB1	1.32644e-110	2.37607e-109	0.222965	0.222965
20254902_2	LAMP5	4.84496e-204	2.30059e-202	0.365846	0.365846
20254902_2	PAK5	1.10064e-15	2.13248e-15	0.0496668	0.0496668
20254902_2	SNAP25	0	0	0.949231	0.949231
20254902_2	MKKS	3.36961e-45	1.69843e-44	0.113711	0.113711
20254902_2	BTBD3	7.41602e-11	1.20833e-10	0.0455975	0.0455975
20254902_2	ESF1	2.16308e-05	2.78796e-05	0.0216783	0.0216783
20254902_2	NDUFAF5	1.09954e-27	3.24065e-27	0.0760065	0.0760065
20254902_2	SNRPB2	2.07454e-26	5.85195e-26	0.0747499	0.0747499
20254902_2	PCSK2	2.02723e-69	1.77324e-68	0.154209	0.154209
20254902_2	DSTN	3.69261e-30	1.18588e-29	0.0821844	0.0821844
20254902_2	RRBP1	0.00131842	0.00156541	0.0221233	0.0221233
20254902_2	SNX5	2.23897e-06	3.00757e-06	0.0318057	0.0318057
20254902_2	SEC23B	0.351118	0.358978	0.0212283	0
20254902_2	SMIM26	1.03733e-32	3.60626e-32	0.0903984	0.0903984
20254902_2	RIN2	1.49722e-06	2.02712e-06	0.0257886	0.0257886
20254902_2	NAA20	1.53725e-12	2.66977e-12	0.0427589	0.0427589
20254902_2	KIZ	2.45241e-06	3.28839e-06	0.0268175	0.0268175
20254902_2	NAPB	7.61582e-49	4.22685e-48	0.147231	0.147231
20254902_2	CST3	0	0	0.877633	0.877633
20254902_2	SYNDIG1	1.29412e-34	4.77945e-34	0.0932131	0.0932131
20254902_2	APMAP	9.41446e-48	5.07906e-47	0.114944	0.114944
20254902_2	ACSS1	3.02496e-08	4.42287e-08	0.0462676	0.0462676
20254902_2	ENTPD6	1.61014e-42	7.50269e-42	0.108097	0.108097
20254902_2	PYGB	8.60775e-08	1.23324e-07	0.0296005	0.0296005
20254902_2	ABHD12	2.55773e-13	4.55444e-13	0.043982	0.043982
20254902_2	HM13	1.71774e-16	3.40984e-16	0.0518318	0.0518318
20254902_2	ID1	5.65354e-07	7.78126e-07	0.0274392	0.0274392
20254902_2	BCL2L1	0.0106569	0.0120712	0.0683302	0.0683302
20254902_2	TM9SF4	1.20511e-08	1.79179e-08	0.0314136	0.0314136
20254902_2	KIF3B	3.78976e-15	7.18217e-15	0.0543699	0.0543699
20254902_2	COMMD7	1.49048e-21	3.52054e-21	0.0677331	0.0677331
20254902_2	MAPRE1	0.0059648	0.00686164	0.0218452	0.0218452
20254902_2	SNTA1	5.46462e-30	1.74187e-29	0.0816387	0.0816387
20254902_2	CBFA2T2	0.110516	0.11755	0.0213934	0
20254902_2	NECAB3	1.54155e-58	1.10722e-57	0.142845	0.142845
20254902_2	CHMP4B	7.0217e-23	1.73886e-22	0.0737851	0.0737851
20254902_2	RALY	0.235976	0.244899	0.00316062	0
20254902_2	EIF2S2	0.00958941	0.0108927	0.0668091	0.0668091
20254902_2	AHCY	1.12211e-07	1.59886e-07	0.029554	0.029554
20254902_2	ITCH	0.001568	0.00185733	0.0216099	0.0216099
20254902_2	DYNLRB1	2.10902e-14	3.88493e-14	0.0464069	0.0464069
20254902_2	MAP1LC3A	6.04708e-08	8.7222e-08	0.0329198	0.0329198
20254902_2	PIGU	0.0232427	0.0257855	0.0310172	0.0310172
20254902_2	TP53INP2	1.67614e-95	2.46397e-94	0.206073	0.206073
20254902_2	GGT7	1.35707e-25	3.72448e-25	0.0720028	0.0720028
20254902_2	ACSS2	0.670109	0.673147	0	0
20254902_2	TRPC4AP	5.19783e-16	1.01829e-15	0.0525745	0.0525745
20254902_2	MMP24OS	1.28577e-39	5.54232e-39	0.10215	0.10215
20254902_2	EIF6	2.37535e-13	4.23724e-13	0.0450009	0.0450009
20254902_2	UQCC1	1.67218e-25	4.57043e-25	0.0731639	0.0731639
20254902_2	ERGIC3	6.00716e-22	1.44225e-21	0.0674232	0.0674232
20254902_2	CPNE1	1.89246e-10	3.03068e-10	0.036957	0.036957
20254902_2	ROMO1	7.13197e-29	2.19499e-28	0.0791337	0.0791337
20254902_2	RBM39	0.0455502	0.0498585	0.00793821	0.00793821
20254902_2	PHF20	3.70865e-10	5.86851e-10	0.0358298	0.0358298
20254902_2	SCAND1	3.90613e-26	1.09259e-25	0.0793901	0.0793901
20254902_2	NORAD	1.08246e-77	1.11277e-76	0.178196	0.178196
20254902_2	EPB41L1	1.23524e-36	4.83035e-36	0.0975007	0.0975007
20254902_2	DLGAP4	1.87308e-23	4.73453e-23	0.0705348	0.0705348
20254902_2	MYL9	7.51485e-245	4.68347e-243	0.5771	0.5771
20254902_2	RAB5IF	2.91612e-19	6.37221e-19	0.0590517	0.0590517
20254902_2	NDRG3	2.05428e-40	9.01081e-40	0.100995	0.100995
20254902_2	SAMHD1	0.148679	0.15661	0.0203182	0
20254902_2	RPN2	1.45939e-11	2.45336e-11	0.0414412	0.0414412
20254902_2	MANBAL	3.96192e-18	8.34359e-18	0.0574501	0.0574501
20254902_2	BLCAP	1.54342e-34	5.68263e-34	0.0921432	0.0921432
20254902_2	VSTM2L	4.94625e-139	1.21784e-137	0.280773	0.280773
20254902_2	TGM2	3.19322e-11	5.28494e-11	0.0921004	0.0921004
20254902_2	PPP1R16B	9.11262e-19	1.96471e-18	0.0575427	0.0575427
20254902_2	TOP 1.00	6.42529e-07	8.82722e-07	0.0270372	0.0270372
20254902_2	PLCG1	0.186882	0.195304	0.00389866	0
20254902_2	ZHX3	2.36456e-05	3.04306e-05	0.0211126	0.0211126
20254902_2	CHD6	5.71938e-07	7.86826e-07	0.0296293	0.0296293
20254902_2	PTPRT	6.10948e-64	4.88024e-63	0.159717	0.159717
20254902_2	SRSF6	0.00515296	0.00595292	0.0230806	0.0230806
20254902_2	GDAP1L1	2.47506e-56	1.69625e-55	0.135395	0.135395
20254902_2	SERINC3	0.0132551	0.0149435	0.0712093	0.0712093
20254902_2	PKIG	1.79865e-67	1.52963e-66	0.151536	0.151536
20254902_2	YWHAB	5.03693e-101	7.97247e-100	0.210871	0.210871
20254902_2	TOMM34	2.17484e-43	1.03682e-42	0.10886	0.10886
20254902_2	STK4	0.00169494	0.00200451	0.0228151	0.0228151
20254902_2	KCNS1	2.82819e-105	4.72655e-104	0.219882	0.219882
20254902_2	SDC4	1.40497e-06	1.90482e-06	0.025683	0.025683
20254902_2	DBNDD2	0	0	0.78245	0.78245
20254902_2	PIGT	0.000305231	0.000372998	0.0199971	0.0199971
20254902_2	ACOT8	1.90068e-38	7.86975e-38	0.102232	0.102232
20254902_2	CTSA	4.8076e-17	9.7241e-17	0.0547062	0.0547062
20254902_2	PLTP	2.79946e-18	5.92892e-18	0.0577113	0.0577113
20254902_2	SLC12A5	2.56816e-99	3.97037e-98	0.206342	0.206342
20254902_2	ELMO2	5.31749e-06	7.0324e-06	0.0293633	0.0293633
20254902_2	ZMYND8	2.01266e-21	4.73152e-21	0.074301	0.074301
20254902_2	SULF2	7.72115e-36	2.94803e-35	0.0999316	0.0999316
20254902_2	PREX1	1.87229e-44	9.23559e-44	0.11609	0.11609
20254902_2	ARFGEF2	8.90529e-27	2.542e-26	0.076676	0.076676
20254902_2	CSE1L	0.0306384	0.0337898	0.0122544	0.0122544
20254902_2	STAU1	1.79319e-07	2.52915e-07	0.0323023	0.0323023
20254902_2	ZFAS1	4.54952e-07	6.2965e-07	0.02687	0.02687
20254902_2	KCNB1	2.00926e-43	9.59409e-43	0.112266	0.112266
20254902_2	B4GALT5	1.01315e-53	6.41449e-53	0.129219	0.129219
20254902_2	SPATA2	8.09471e-15	1.51298e-14	0.048428	0.048428
20254902_2	RNF114	0.0484949	0.0529849	0.0078741	0
20254902_2	UBE2V1	3.39376e-39	1.43802e-38	0.10383	0.10383
20254902_2	TMEM189	0.0126163	0.0142421	0.0204237	0.0204237
20254902_2	CEBPB	1.37139e-10	2.20862e-10	0.0403833	0.0403833
20254902_2	BCAS4	5.99903e-35	2.23349e-34	0.0947318	0.0947318
20254902_2	ADNP	5.20401e-05	6.59094e-05	0.02039	0.02039
20254902_2	ATP9A	0.0259475	0.028717	0.0182266	0.0182266
20254902_2	BCAS1	0	0	0.601486	0.601486
20254902_2	PFDN4	3.02575e-55	2.00699e-54	0.1335	0.1335
20254902_2	FAM210B	1.08983e-37	4.41765e-37	0.101708	0.101708
20254902_2	RTF2	0.793117	0.794711	0	0
20254902_2	BMP7	0.101401	0.108182	0.0522807	0
20254902_2	RAE1	3.54822e-05	4.52354e-05	0.0217072	0.0217072
20254902_2	PMEPA1	0.254792	0.263377	0.0131559	0
20254902_2	RAB22A	6.4453e-14	1.16891e-13	0.0480838	0.0480838
20254902_2	VAPB	3.20081e-11	5.29604e-11	0.0399916	0.0399916
20254902_2	STX16	0.00117266	0.00139595	0.0326642	0.0326642
20254902_2	GNAS	0	0	0.62796	0.62796
20254902_2	NELFCD	1.56766e-20	3.5758e-20	0.0606149	0.0606149
20254902_2	ATP5F1E	5.17448e-155	1.52507e-153	0.296064	0.296064
20254902_2	PRELID3B	1.47965e-08	2.19235e-08	0.0324149	0.0324149
20254902_2	PHACTR3	0.0565617	0.0614618	0.0276492	0
20254902_2	FAM217B	7.04013e-18	1.4661e-17	0.0753514	0.0753514
20254902_2	LSM14B	7.69066e-23	1.90137e-22	0.0691105	0.0691105
20254902_2	PSMA7	5.06515e-11	8.31179e-11	0.0406251	0.0406251
20254902_2	SS18L1	1.87556e-39	8.03831e-39	0.102877	0.102877
20254902_2	OSBPL2	1.28804e-13	2.31839e-13	0.0510536	0.0510536
20254902_2	ADRM1	7.55224e-05	9.50264e-05	0.0227412	0.0227412
20254902_2	RPS21	0	0	0.574487	0.574487
20254902_2	OGFR	2.20265e-24	5.77242e-24	0.072572	0.072572
20254902_2	TCFL5	0.000276435	0.000338986	0.0225521	0.0225521
20254902_2	GID8	6.64453e-18	1.38613e-17	0.0570506	0.0570506
20254902_2	YTHDF1	4.34912e-07	6.02612e-07	0.025339	0.025339
20254902_2	ARFGAP1	2.31305e-17	4.73268e-17	0.0550868	0.0550868
20254902_2	KCNQ2	1.51908e-63	1.20061e-62	0.149114	0.149114
20254902_2	EEF1A2	1.71324e-171	5.92505e-170	0.3263	0.3263
20254902_2	PPDPF	2.6434e-14	4.85434e-14	0.0584535	0.0584535
20254902_2	STMN3	4.87132e-31	1.6005e-30	0.0893256	0.0893256
20254902_2	ARFRP1	6.63918e-05	8.37315e-05	0.0296736	0.0296736
20254902_2	TPD52L2	1.35455e-05	1.7641e-05	0.0243091	0.0243091
20254902_2	DNAJC5	1.71047e-16	3.39652e-16	0.0544048	0.0544048
20254902_2	UCKL1	0.0159074	0.0178529	0.0142186	0.0142186
20254902_2	PRPF6	0.00986365	0.0111896	0.0371242	0.0371242
20254902_2	TCEA2	1.20259e-79	1.28484e-78	0.184561	0.184561
20254902_2	PCMTD2	0.332179	0.340313	0.00813612	0
20254902_2	HSPA13	5.67413e-12	9.66639e-12	0.050239	0.050239
20254902_2	NRIP1	5.68463e-11	9.31302e-11	0.0395987	0.0395987
20254902_2	USP25	1.13599e-12	1.98326e-12	0.0421713	0.0421713
20254902_2	MIR99AHG	0.0019724	0.00232255	0.0161666	0.0161666
20254902_2	CXADR	0.422229	0.428605	0.00255648	0
20254902_2	C21orf91	8.38405e-57	5.81249e-56	0.1402	0.1402
20254902_2	LINC00320	4.90175e-05	6.21865e-05	0.0367466	0.0367466
20254902_2	NCAM2	1.62514e-08	2.40316e-08	0.0418135	0.0418135
20254902_2	JAM2	9.33643e-19	2.01152e-18	0.065237	0.065237
20254902_2	ATP5PF	4.52609e-65	3.67929e-64	0.149063	0.149063
20254902_2	APP	7.33397e-42	3.33175e-41	0.103038	0.103038
20254902_2	LTN1	3.28883e-09	5.00561e-09	0.0342617	0.0342617
20254902_2	USP16	0.0555069	0.0603485	0.0156475	0
20254902_2	CCT8	1.98507e-46	1.03365e-45	0.11336	0.11336
20254902_2	TIAM1	9.25999e-63	7.21387e-62	0.14756	0.14756
20254902_2	SOD1	8.91218e-35	3.30574e-34	0.104125	0.104125
20254902_2	CFAP298	3.54101e-20	7.98562e-20	0.0616223	0.0616223
20254902_2	SYNJ1	8.73332e-75	8.53782e-74	0.167401	0.167401
20254902_2	OLIG2	4.25205e-08	6.17626e-08	0.030381	0.030381
20254902_2	OLIG1	3.44685e-41	1.54244e-40	0.101938	0.101938
20254902_2	IFNAR1	0.000361782	0.000440395	0.0171919	0.0171919
20254902_2	IFNGR2	1.10104e-23	2.81639e-23	0.0703926	0.0703926
20254902_2	TMEM50B	3.80844e-18	8.02603e-18	0.0573954	0.0573954
20254902_2	SON	1.51137e-07	2.14125e-07	0.0493276	0.0493276
20254902_2	CRYZL1	2.88119e-10	4.58097e-10	0.0377261	0.0377261
20254902_2	ITSN1	1.59703e-38	6.62625e-38	0.102744	0.102744
20254902_2	ATP5PO	5.06802e-99	7.79484e-98	0.203407	0.203407
20254902_2	MRPS6	8.83316e-30	2.79919e-29	0.0826789	0.0826789
20254902_2	SLC5A3	9.13805e-29	2.79943e-28	0.0808572	0.0808572
20254902_2	RCAN1	0.0240029	0.0265894	0.0109986	0.0109986
20254902_2	CBR1	2.43849e-91	3.27854e-90	0.200648	0.200648
20254902_2	TTC3	1.62976e-06	2.20259e-06	0.0303475	0.0303475
20254902_2	DYRK1A	4.34559e-26	1.21267e-25	0.0735956	0.0735956
20254902_2	KCNJ6	1.05544e-37	4.28114e-37	0.102046	0.102046
20254902_2	ETS2	7.46339e-53	4.61296e-52	0.130977	0.130977
20254902_2	BRWD1	1.73274e-08	2.55975e-08	0.0370933	0.0370933
20254902_2	HMGN1	7.21809e-07	9.89366e-07	0.0270529	0.0270529
20254902_2	GET1	0.384949	0.392093	0.0141751	0
20254902_2	SH3BGR	0.0038403	0.00446059	0.0106949	0.0106949
20254902_2	PCP4	0	0	0.647408	0.647408
20254902_2	C2CD2	7.44298e-28	2.21219e-27	0.0787028	0.0787028
20254902_2	NDUFV3	3.57151e-49	2.00642e-48	0.12571	0.12571
20254902_2	PDXK	1.42448e-16	2.83805e-16	0.0519261	0.0519261
20254902_2	CSTB	8.24488e-32	2.79485e-31	0.0879152	0.0879152
20254902_2	AGPAT3	2.49517e-06	3.34347e-06	0.0347783	0.0347783
20254902_2	PFKL	0.00634218	0.00729015	0.0253892	0.0253892
20254902_2	UBE2G2	2.43458e-05	3.12981e-05	0.0217807	0.0217807
20254902_2	SUMO3	1.07782e-24	2.85462e-24	0.0731681	0.0731681
20254902_2	PTTG1IP	9.40401e-06	1.23197e-05	0.0381971	0.0381971
20254902_2	LINC00205	7.71495e-19	1.66577e-18	0.0599501	0.0599501
20254902_2	COL6A1	1.79199e-30	5.78912e-30	0.10285	0.10285
20254902_2	LSS	0.493187	0.497092	0.00185996	0
20254902_2	MCM3AP	8.46703e-10	1.31923e-09	0.0465534	0.0465534
20254902_2	PCNT	1.31753e-08	1.95408e-08	0.0626178	0.0626178
20254902_2	DIP2A	0.405388	0.411929	0.0280964	0
20254902_2	S100B	4.15285e-277	3.10581e-275	0.490451	0.490451
20254902_2	PRMT2	0.058606	0.0636023	0.0118143	0
20254902_2	SLC25A18	1.89457e-11	3.16981e-11	0.047149	0.047149
20254902_2	ATP6V1E1	6.81308e-15	1.27703e-14	0.0627308	0.0627308
20254902_2	BCL2L13	1.50885e-44	7.4607e-44	0.115177	0.115177
20254902_2	BID	3.4561e-23	8.64098e-23	0.0731905	0.0731905
20254902_2	MICAL3	2.58495e-06	3.46068e-06	0.0253746	0.0253746
20254902_2	TMEM191B	4.06239e-68	3.49214e-67	0.153336	0.153336
20254902_2	DGCR6	5.05394e-37	2.00382e-36	0.100446	0.100446
20254902_2	DGCR9	2.80239e-30	9.02892e-30	0.0835838	0.0835838
20254902_2	DGCR2	5.46515e-11	8.9559e-11	0.0439472	0.0439472
20254902_2	SLC25A1	0.148977	0.156897	0.0274387	0
20254902_2	C22orf39	2.16718e-27	6.30962e-27	0.0784979	0.0784979
20254902_2	MRPL40	9.5137e-14	1.72069e-13	0.0470386	0.0470386
20254902_2	UFD1	4.78073e-10	7.52318e-10	0.0367624	0.0367624
20254902_2	CLDN5	9.94362e-32	3.35548e-31	0.095175	0.095175
20254902_2	SEPTIN5	2.63437e-61	1.9926e-60	0.146544	0.146544
20254902_2	GP1BB	1.30482e-18	2.79912e-18	0.0621275	0.0621275
20254902_2	COMT	0.0120895	0.0136603	0.0201458	0.0201458
20254902_2	RANBP1	4.45552e-65	3.62685e-64	0.152315	0.152315
20254902_2	ZDHHC8	2.26398e-16	4.48077e-16	0.0531012	0.0531012
20254902_2	RTN4R	3.39101e-69	2.96181e-68	0.161031	0.161031
20254902_2	DGCR6L	2.13633e-25	5.81778e-25	0.0744113	0.0744113
20254902_2	KLHL22	1.41902e-21	3.35837e-21	0.0633015	0.0633015
20254902_2	MED15	2.99601e-08	4.3816e-08	0.0303354	0.0303354
20254902_2	PI4KA	5.88391e-43	2.76974e-42	0.127734	0.127734
20254902_2	CRKL	9.87606e-10	1.53437e-09	0.0556861	0.0556861
20254902_2	AIFM3	1.64269e-94	2.37397e-93	0.206616	0.206616
20254902_2	THAP7	1.17481e-13	2.11714e-13	0.0437357	0.0437357
20254902_2	UBE2L3	0.000141376	0.000175816	0.0272078	0.0272078
20254902_2	SDF2L1	7.54591e-17	1.5196e-16	0.0545011	0.0545011
20254902_2	MAPK1	7.51862e-06	9.89309e-06	0.0470336	0.0470336
20254902_2	PPM1F	4.56291e-12	7.79996e-12	0.0405607	0.0405607
20254902_2	AC245060.5	1.62417e-06	2.19553e-06	0.0384534	0.0384534
20254902_2	GNAZ	2.57404e-07	3.60414e-07	0.0376494	0.0376494
20254902_2	BCR	4.88506e-47	2.5842e-46	0.114844	0.114844
20254902_2	CHCHD10	7.39838e-153	2.1281e-151	0.298903	0.298903
20254902_2	MIF	1.01686e-105	1.72347e-104	0.212674	0.212674
20254902_2	GSTT2B	5.40501e-48	2.92653e-47	0.121662	0.121662
20254902_2	DDT	1.82889e-84	2.15823e-83	0.185391	0.185391
20254902_2	CABIN1	1.88283e-41	8.46991e-41	0.1092	0.1092
20254902_2	SNRPD3	6.33474e-07	8.70881e-07	0.0273636	0.0273636
20254902_2	KIAA1671	2.24465e-25	6.1072e-25	0.0720076	0.0720076
20254902_2	GRK3	1.07132e-34	3.96395e-34	0.092615	0.092615
20254902_2	SEZ6L	4.78025e-38	1.96565e-37	0.119007	0.119007
20254902_2	TPST2	1.20343e-14	2.23259e-14	0.0487706	0.0487706
20254902_2	MIAT	3.66519e-44	1.79011e-43	0.108878	0.108878
20254902_2	PITPNB	1.53456e-28	4.67477e-28	0.0782574	0.0782574
20254902_2	ZNRF3	3.80632e-09	5.77853e-09	0.0304227	0.0304227
20254902_2	EWSR1	0.00010444	0.000130534	0.0278623	0.0278623
20254902_2	GAS2L1	4.19388e-29	1.29943e-28	0.0793709	0.0793709
20254902_2	RASL10A	3.47977e-42	1.6052e-41	0.107086	0.107086
20254902_2	AP1B1	7.14578e-22	1.7074e-21	0.0671003	0.0671003
20254902_2	RFPL1S	6.85665e-103	1.11174e-101	0.214101	0.214101
20254902_2	NEFH	0	0	0.638309	0.638309
20254902_2	NF2	3.48076e-30	1.11904e-29	0.084488	0.084488
20254902_2	ZMAT5	7.27163e-28	2.16233e-27	0.0755803	0.0755803
20254902_2	UQCR10	1.11918e-125	2.43493e-124	0.253644	0.253644
20254902_2	SF3A1	5.73803e-09	8.6606e-09	0.0431509	0.0431509
20254902_2	SELENOM	2.71992e-14	4.98874e-14	0.0558708	0.0558708
20254902_2	PIK3IP1	0.00151781	0.00179894	0.0386373	0.0386373
20254902_2	DRG1	3.41637e-32	1.16868e-31	0.090052	0.090052
20254902_2	EIF4ENIF1	2.53239e-26	7.12331e-26	0.073349	0.073349
20254902_2	PISD	9.83227e-34	3.52888e-33	0.0930852	0.0930852
20254902_2	YWHAH	1.80353e-231	1.02767e-229	0.404741	0.404741
20254902_2	RTCB	0.00143372	0.00170062	0.0150161	0.0150161
20254902_2	FBXO7	1.3785e-07	1.95725e-07	0.0325415	0.0325415
20254902_2	TIMP3	2.4637e-13	4.3896e-13	0.0438467	0.0438467
20254902_2	LARGE1	2.55592e-23	6.42794e-23	0.0772045	0.0772045
20254902_2	TOM1	1.74034e-26	4.9185e-26	0.076338	0.076338
20254902_2	RASD2	9.76483e-59	7.073e-58	0.142357	0.142357
20254902_2	RBFOX2	1.01033e-89	1.32853e-88	0.198483	0.198483
20254902_2	APOL2	1.87563e-63	1.47851e-62	0.14751	0.14751
20254902_2	MYH9	6.51689e-09	9.80894e-09	0.0587232	0.0587232
20254902_2	TXN2	4.80128e-15	9.05898e-15	0.048783	0.048783
20254902_2	EIF3D	8.17368e-15	1.52727e-14	0.0483477	0.0483477
20254902_2	IFT27	6.45452e-13	1.13447e-12	0.0442141	0.0442141
20254902_2	PVALB	3.71677e-295	3.04623e-293	0.560388	0.560388
20254902_2	TST	0.0847189	0.0908049	0.00617635	0
20254902_2	MPST	0.0217915	0.0242294	0.0422829	0.0422829
20254902_2	KCTD17	3.07973e-11	5.09992e-11	0.0402525	0.0402525
20254902_2	CDC42EP1	1.01301e-19	2.24975e-19	0.0596873	0.0596873
20254902_2	GGA1	1.61252e-07	2.28079e-07	0.031382	0.031382
20254902_2	PDXP	6.94542e-59	5.05529e-58	0.135238	0.135238
20254902_2	LGALS1	2.71074e-105	4.55573e-104	0.215104	0.215104
20254902_2	H1F0	9.27936e-36	3.53395e-35	0.0962987	0.0962987
20254902_2	GCAT	7.47238e-34	2.69808e-33	0.0916562	0.0916562
20254902_2	EIF3L	2.292e-19	5.03046e-19	0.0650104	0.0650104
20254902_2	POLR2F	4.19611e-05	5.33701e-05	0.0259349	0.0259349
20254902_2	SOX10	7.96953e-37	3.13902e-36	0.0951767	0.0951767
20254902_2	PICK1	0.00752651	0.00860687	0.0120333	0.0120333
20254902_2	TMEM184B	0.405706	0.412182	0.00926831	0
20254902_2	CSNK1E	4.77161e-11	7.84086e-11	0.0388459	0.0388459
20254902_2	KCNJ4	1.19432e-44	5.93489e-44	0.118063	0.118063
20254902_2	DDX17	8.82543e-20	1.96365e-19	0.0632154	0.0632154
20254902_2	TOMM22	6.09259e-25	1.62732e-24	0.072031	0.072031
20254902_2	JOSD1	1.82713e-19	4.02641e-19	0.060386	0.060386
20254902_2	SUN2	4.65656e-234	2.67887e-232	0.443299	0.443299
20254902_2	NPTXR	1.40033e-40	6.19229e-40	0.105872	0.105872
20254902_2	CBX6	8.32434e-32	2.82019e-31	0.0869052	0.0869052
20254902_2	CBX7	2.33146e-15	4.45801e-15	0.0514017	0.0514017
20254902_2	RPL3	3.07265e-11	5.09102e-11	0.0749293	0.0749293
20254902_2	SYNGR1	3.11978e-57	2.18311e-56	0.137605	0.137605
20254902_2	MGAT3	7.5616e-39	3.17259e-38	0.100555	0.100555
20254902_2	ATF4	1.53954e-12	2.67297e-12	0.0532577	0.0532577
20254902_2	RPS19BP1	6.47325e-24	1.67008e-23	0.070364	0.070364
20254902_2	TNRC6B	1.95935e-05	2.53083e-05	0.0254392	0.0254392
20254902_2	SGSM3	3.18301e-19	6.9478e-19	0.0649277	0.0649277
20254902_2	MRTFA	4.3547e-18	9.15466e-18	0.0552594	0.0552594
20254902_2	ST13	1.83266e-08	2.70335e-08	0.0313778	0.0313778
20254902_2	RBX1	3.43409e-11	5.67573e-11	0.0460472	0.0460472
20254902_2	L3MBTL2	0.000582033	0.000701794	0.0287765	0.0287765
20254902_2	CHADL	0.00227685	0.00267054	0.0143411	0.0143411
20254902_2	RANGAP1	0.000673246	0.000809817	0.0424877	0.0424877
20254902_2	ZC3H7B	5.60356e-34	2.0282e-33	0.0883073	0.0883073
20254902_2	TEF	2.13511e-28	6.47459e-28	0.080633	0.080633
20254902_2	TOB2	1.71085e-11	2.86883e-11	0.0408098	0.0408098
20254902_2	ACO2	6.21571e-05	7.8573e-05	0.0279429	0.0279429
20254902_2	POLR3H	2.52646e-38	1.04319e-37	0.103695	0.103695
20254902_2	PMM1	5.95134e-13	1.04726e-12	0.0560501	0.0560501
20254902_2	DESI1	5.9296e-08	8.55688e-08	0.0339763	0.0339763
20254902_2	XRCC6	1.2714e-08	1.88754e-08	0.0334855	0.0334855
20254902_2	SNU13	1.67766e-14	3.09988e-14	0.047038	0.047038
20254902_2	SREBF2	8.92701e-30	2.82744e-29	0.0815028	0.0815028
20254902_2	SEPTIN3	5.3863e-67	4.53252e-66	0.150261	0.150261
20254902_2	SMDT1	9.91003e-47	5.20103e-46	0.114094	0.114094
20254902_2	NDUFA6	9.2442e-152	2.62124e-150	0.302568	0.302568
20254902_2	RRP7A	0.000316385	0.000386233	0.0178157	0.0178157
20254902_2	POLDIP3	0.0319985	0.0352572	0.0249839	0.0249839
20254902_2	CYB5R3	0.000991632	0.00118327	0.0161969	0.0161969
20254902_2	ARFGAP3	4.4831e-13	7.92155e-13	0.0450381	0.0450381
20254902_2	PACSIN2	2.41714e-13	4.30923e-13	0.0453154	0.0453154
20254902_2	TSPO	1.09826e-08	1.63618e-08	0.0323955	0.0323955
20254902_2	MPPED1	6.12613e-76	6.10877e-75	0.163206	0.163206
20254902_2	SULT4A1	8.067e-91	1.07494e-89	0.19494	0.19494
20254902_2	SAMM50	1.66264e-09	2.56249e-09	0.0326055	0.0326055
20254902_2	SHISAL1	5.40277e-16	1.05775e-15	0.0570059	0.0570059
20254902_2	RTL6	7.60183e-08	1.09069e-07	0.0296978	0.0296978
20254902_2	NUP50	4.62945e-28	1.38559e-27	0.0785341	0.0785341
20254902_2	KIAA0930	1.63243e-36	6.35449e-36	0.0964536	0.0964536
20254902_2	ATXN10	1.26057e-28	3.84993e-28	0.0802007	0.0802007
20254902_2	CERK	5.12116e-24	1.32698e-23	0.0761205	0.0761205
20254902_2	TAFA5	1.19622e-73	1.14146e-72	0.171852	0.171852
20254902_2	MLC1	0.00919096	0.0104463	0.0425274	0.0425274
20254902_2	PANX2	1.34941e-49	7.67446e-49	0.124225	0.124225
20254902_2	SELENOO	2.47394e-07	3.46722e-07	0.07181	0.07181
20254902_2	MAPK12	2.01017e-39	8.59676e-39	0.103919	0.103919
20254902_2	MAPK11	7.34102e-25	1.95293e-24	0.0712614	0.0712614
20254902_2	PLXNB2	0.153243	0.161276	0.0592186	0
20254902_2	PPP6R2	3.95274e-14	7.22115e-14	0.0472958	0.0472958
20254902_2	SBF1	0.00999695	0.0113366	0.0141928	0.0141928
20254902_2	MAPK8IP2	2.6294e-18	5.57862e-18	0.0629303	0.0629303
20254902_2	SHANK3	3.67104e-63	2.88998e-62	0.151596	0.151596
20254902_2	SLC25A6	1.46532e-45	7.45496e-45	0.109183	0.109183
20254902_2	CD99	0.000163695	0.000202856	0.0376357	0.0376357
20254902_2	NLGN4X	1.41548e-35	5.34649e-35	0.0970284	0.0970284
20254902_2	STS	8.85504e-85	1.0491e-83	0.186281	0.186281
20254902_2	SHROOM2	1.09921e-49	6.26938e-49	0.124169	0.124169
20254902_2	CLCN4	0.00876553	0.00997606	0.0251326	0.0251326
20254902_2	MSL3	3.30476e-12	5.68008e-12	0.0421096	0.0421096
20254902_2	FRMPD4	6.21159e-32	2.11159e-31	0.0890178	0.0890178
20254902_2	PRPS2	5.6013e-37	2.21938e-36	0.0954754	0.0954754
20254902_2	TMSB4X	1.07692e-47	5.78388e-47	0.234766	0.234766
20254902_2	TRAPPC2	8.69123e-14	1.57241e-13	0.0471565	0.0471565
20254902_2	GPM6B	0	0	0.894996	0.894996
20254902_2	AP1S2	0.125942	0.133412	0.0130466	0
20254902_2	SYAP1	4.63941e-07	6.41645e-07	0.0279551	0.0279551
20254902_2	RBBP7	8.05888e-24	2.06759e-23	0.0701817	0.0701817
20254902_2	REPS2	3.018e-20	6.81643e-20	0.0606101	0.0606101
20254902_2	CDKL5	5.26916e-32	1.79632e-31	0.0858996	0.0858996
20254902_2	PDHA1	1.01539e-22	2.50004e-22	0.0672961	0.0672961
20254902_2	SH3KBP1	3.13787e-06	4.18406e-06	0.0303467	0.0303467
20254902_2	MAP7D2	1.26235e-112	2.32389e-111	0.229663	0.229663
20254902_2	EIF1AX	5.74197e-13	1.01161e-12	0.050492	0.050492
20254902_2	CNKSR2	3.25616e-35	1.2176e-34	0.0957743	0.0957743
20254902_2	SMS	2.21224e-51	1.32094e-50	0.129074	0.129074
20254902_2	SAT1	9.32568e-78	9.61992e-77	0.179688	0.179688
20254902_2	APOO	3.97793e-72	3.70139e-71	0.162025	0.162025
20254902_2	EIF2S3	9.53514e-22	2.26744e-21	0.0658449	0.0658449
20254902_2	ZFX	0.000753583	0.000904632	0.0162779	0.0162779
20254902_2	PDK3	1.67845e-33	5.97746e-33	0.089746	0.089746
20254902_2	DMD	2.31112e-13	4.12513e-13	0.0509353	0.0509353
20254902_2	TMEM47	0.0819181	0.0879132	0.0327391	0
20254902_2	PRRG1	2.78121e-10	4.4267e-10	0.0368583	0.0368583
20254902_2	DYNLT3	6.32105e-134	1.49482e-132	0.269307	0.269307
20254902_2	TSPAN7	1.05432e-217	5.39145e-216	0.394287	0.394287
20254902_2	MID1IP1	4.41335e-31	1.45083e-30	0.0838081	0.0838081
20254902_2	ATP6AP2	2.04357e-06	2.74818e-06	0.0437732	0.0437732
20254902_2	USP9X	1.00496e-10	1.62769e-10	0.0375869	0.0375869
20254902_2	DDX3X	2.51894e-05	3.23686e-05	0.0498144	0.0498144
20254902_2	MAOA	6.2436e-20	1.39699e-19	0.0600267	0.0600267
20254902_2	MAOB	0.00011849	0.000147909	0.0345765	0.0345765
20254902_2	FUNDC1	9.44267e-41	4.19106e-40	0.106741	0.106741
20254902_2	SLC9A7	4.09126e-53	2.54449e-52	0.126678	0.126678
20254902_2	NDUFB11	2.91789e-13	5.1865e-13	0.0663027	0.0663027
20254902_2	RBM10	0.000350384	0.000426781	0.0176203	0.0176203
20254902_2	UBA1	1.48095e-08	2.19374e-08	0.0318826	0.0318826
20254902_2	CDK16	2.92651e-43	1.38963e-42	0.10679	0.10679
20254902_2	USP11	2.29509e-06	3.08157e-06	0.0246979	0.0246979
20254902_2	SYN1	1.00506e-67	8.59035e-67	0.149978	0.149978
20254902_2	TIMP1	0.0101442	0.0115014	0.030426	0.030426
20254902_2	ELK1	5.60098e-76	5.59443e-75	0.16774	0.16774
20254902_2	UXT	2.40037e-06	3.21932e-06	0.0256007	0.0256007
20254902_2	WDR13	9.74892e-10	1.5154e-09	0.0359931	0.0359931
20254902_2	PCSK1N	5.55351e-261	3.90902e-259	0.476911	0.476911
20254902_2	PQBP1	8.33321e-29	2.5568e-28	0.0805464	0.0805464
20254902_2	TIMM17B	7.24665e-23	1.79308e-22	0.0695442	0.0695442
20254902_2	OTUD5	3.88333e-07	5.39322e-07	0.0275688	0.0275688
20254902_2	GRIPAP1	6.07541e-08	8.75884e-08	0.0318571	0.0318571
20254902_2	TFE3	4.74358e-06	6.28729e-06	0.0237845	0.0237845
20254902_2	PRAF2	0.103109	0.109945	0.0174953	0
20254902_2	WDR45	5.32484e-38	2.18508e-37	0.0998762	0.0998762
20254902_2	SYP	4.38016e-52	2.65248e-51	0.122966	0.122966
20254902_2	USP27X	4.2966e-14	7.83259e-14	0.0463873	0.0463873
20254902_2	NUDT11	5.6638e-35	2.11131e-34	0.0946981	0.0946981
20254902_2	MAGED1	3.0203e-15	5.74578e-15	0.0503638	0.0503638
20254902_2	TSPYL2	4.52976e-57	3.15869e-56	0.129066	0.129066
20254902_2	KDM5C	2.51162e-17	5.13043e-17	0.0553387	0.0553387
20254902_2	IQSEC2	2.64318e-33	9.35748e-33	0.0863291	0.0863291
20254902_2	HSD17B10	1.46797e-16	2.92274e-16	0.0516639	0.0516639
20254902_2	HUWE1	2.7884e-06	3.72888e-06	0.0369873	0.0369873
20254902_2	TSR2	1.12783e-08	1.67898e-08	0.0327202	0.0327202
20254902_2	MAGED2	8.16243e-46	4.18832e-45	0.117259	0.117259
20254902_2	TRO	5.12053e-16	1.0038e-15	0.0505932	0.0505932
20254902_2	MTRNR2L10	3.00892e-09	4.59186e-09	0.0370955	0.0370955
20254902_2	MAGEH1	1.3336e-06	1.80969e-06	0.0257499	0.0257499
20254902_2	UBQLN2	0.00235711	0.00276143	0.0179399	0.0179399
20254902_2	NBDY	5.15779e-15	9.72244e-15	0.0494671	0.0494671
20254902_2	ARHGEF9	1.86125e-66	1.5488e-65	0.147294	0.147294
20254902_2	HEPH	0.155107	0.163208	0.00652026	0
20254902_2	YIPF6	0.00499439	0.00577196	0.0103841	0.0103841
20254902_2	PJA1	1.54111e-52	9.41822e-52	0.130688	0.130688
20254902_2	IGBP1	1.84032e-17	3.77853e-17	0.0629682	0.0629682
20254902_2	PDZD11	5.32403e-36	2.03929e-35	0.0971625	0.0971625
20254902_2	DLG3	2.53913e-19	5.5647e-19	0.05887	0.05887
20254902_2	NLGN3	0.00258624	0.0030263	0.0153009	0.0153009
20254902_2	ZMYM3	1.24617e-07	1.77266e-07	0.0286058	0.0286058
20254902_2	NONO	7.4521e-15	1.39462e-14	0.0486859	0.0486859
20254902_2	OGT	2.89156e-10	4.59623e-10	0.0486211	0.0486211
20254902_2	PIN4	1.45229e-20	3.3177e-20	0.0611381	0.0611381
20254902_2	RPS4X	1.55085e-09	2.39142e-09	0.0874962	0.0874962
20254902_2	NAP1L2	1.22539e-142	3.17382e-141	0.271224	0.271224
20254902_2	XIST	4.61582e-43	2.17967e-42	0.127164	0.127164
20254902_2	FTX	1.31167e-08	1.94587e-08	0.0436251	0.0436251
20254902_2	JPX	4.49355e-08	6.52072e-08	0.0484047	0.0484047
20254902_2	RLIM	1.36213e-23	3.47236e-23	0.0693082	0.0693082
20254902_2	MAGEE1	1.4022e-63	1.11118e-62	0.148803	0.148803
20254902_2	ATRX	1.55075e-16	3.0855e-16	0.0687985	0.0687985
20254902_2	COX7B	9.03964e-88	1.12208e-86	0.182669	0.182669
20254902_2	PGK 1.00	1.75409e-28	5.33539e-28	0.083424	0.083424
20254902_2	ITM2A	0.000511237	0.000617801	0.0428531	0.0428531
20254902_2	SH3BGRL	2.74577e-36	1.06124e-35	0.0995356	0.0995356
20254902_2	CHM	2.05181e-23	5.17537e-23	0.0697969	0.0697969
20254902_2	NAP1L3	1.41425e-44	7.00454e-44	0.123528	0.123528
20254902_2	PCDH19	1.87607e-108	3.29165e-107	0.228087	0.228087
20254902_2	TMEM35A	1.29612e-50	7.56557e-50	0.120982	0.120982
20254902_2	RPL36A	1.44402e-75	1.43277e-74	0.16294	0.16294
20254902_2	HNRNPH2	1.48582e-06	2.01215e-06	0.0256867	0.0256867
20254902_2	ARMCX1	8.65197e-34	3.1146e-33	0.0905318	0.0905318
20254902_2	ARMCX3	6.91821e-18	1.44222e-17	0.0564178	0.0564178
20254902_2	ARMCX2	8.65462e-24	2.21853e-23	0.0680299	0.0680299
20254902_2	TCEAL2	1.59142e-51	9.52149e-51	0.124475	0.124475
20254902_2	TCEAL6	3.08625e-48	1.68939e-47	0.117004	0.117004
20254902_2	BEX5	4.88361e-166	1.60542e-164	0.322469	0.322469
20254902_2	GPRASP1	1.0036e-47	5.39978e-47	0.116131	0.116131
20254902_2	GPRASP2	8.24235e-81	9.04844e-80	0.176155	0.176155
20254902_2	BEX1	5.12267e-140	1.28238e-138	0.275355	0.275355
20254902_2	BEX4	3.08009e-05	3.93764e-05	0.032635	0.032635
20254902_2	TCEAL8	1.03729e-21	2.46372e-21	0.063851	0.063851
20254902_2	TCEAL5	3.47674e-28	1.04635e-27	0.079745	0.079745
20254902_2	BEX2	7.60003e-62	5.82215e-61	0.156279	0.156279
20254902_2	TCEAL7	1.25729e-15	2.42813e-15	0.0593835	0.0593835
20254902_2	TCEAL9	3.86421e-12	6.61882e-12	0.0411565	0.0411565
20254902_2	BEX3	4.73831e-110	8.41225e-109	0.231476	0.231476
20254902_2	TCEAL4	0.0139801	0.0157461	0.0392841	0.0392841
20254902_2	TCEAL3	8.64138e-11	1.4034e-10	0.0371319	0.0371319
20254902_2	TCEAL1	5.54099e-66	4.5853e-65	0.155618	0.155618
20254902_2	MORF4L2	2.95846e-12	5.09805e-12	0.0535122	0.0535122
20254902_2	PLP1	0	0	0.992492	0.992492
20254902_2	RAB9B	6.34159e-24	1.63683e-23	0.0688471	0.0688471
20254902_2	FAM199X	2.0799e-19	4.57333e-19	0.0601098	0.0601098
20254902_2	PRPS1	2.98552e-15	5.68142e-15	0.0482361	0.0482361
20254902_2	TSC22D3	1.46004e-38	6.07048e-38	0.110191	0.110191
20254902_2	PSMD10	7.94044e-10	1.23944e-09	0.0426735	0.0426735
20254902_2	ACSL4	4.42434e-30	1.41328e-29	0.0838809	0.0838809
20254902_2	PAK3	5.58283e-54	3.57624e-53	0.132277	0.132277
20254902_2	ALG13	4.07586e-06	5.41186e-06	0.0444415	0.0444415
20254902_2	AMOT	2.42684e-26	6.82964e-26	0.0762503	0.0762503
20254902_2	PLS3	0.0452668	0.0495846	0.0482072	0.0482072
20254902_2	PGRMC1	0.0108368	0.0122704	0.0260557	0.0260557
20254902_2	SLC25A5	2.75464e-93	3.86878e-92	0.207181	0.207181
20254902_2	NKRF	1.74054e-12	3.01933e-12	0.0437537	0.0437537
20254902_2	RPL39	4.98501e-21	1.15692e-20	0.102662	0.102662
20254902_2	NDUFA1	3.68719e-179	1.41413e-177	0.344259	0.344259
20254902_2	LAMP2	0	0	0.646881	0.646881
20254902_2	CUL4B	1.03832e-13	1.87682e-13	0.0474062	0.0474062
20254902_2	MCTS1	2.92127e-43	1.38824e-42	0.11009	0.11009
20254902_2	GRIA3	1.61965e-38	6.71544e-38	0.0959774	0.0959774
20254902_2	THOC2	0.102896	0.109738	0.035625	0
20254902_2	XIAP	1.75187e-30	5.66565e-30	0.0852429	0.0852429
20254902_2	STAG2	0.460061	0.465665	3.84664e-05	0
20254902_2	SMARCA1	2.45665e-06	3.29333e-06	0.0280899	0.0280899
20254902_2	OCRL	3.10681e-51	1.83677e-50	0.126524	0.126524
20254902_2	ZDHHC9	3.61345e-20	8.14285e-20	0.062044	0.062044
20254902_2	RBMX2	5.01977e-06	6.64601e-06	0.032558	0.032558
20254902_2	PHF6	2.98911e-06	3.98748e-06	0.0392706	0.0392706
20254902_2	HPRT1	2.37345e-116	4.52241e-115	0.236615	0.236615
20254902_2	FAM122B	9.38275e-10	1.45962e-09	0.0404023	0.0404023
20254902_2	RTL8C	0.0267678	0.029603	0.0141026	0.0141026
20254902_2	SMIM10L2B	1.04909e-46	5.50104e-46	0.119819	0.119819
20254902_2	SMIM10L2A	2.71238e-53	1.69397e-52	0.131389	0.131389
20254902_2	SLC9A6	5.5432e-39	2.33721e-38	0.0995405	0.0995405
20254902_2	FHL1	7.95347e-83	9.06392e-82	0.187575	0.187575
20254902_2	HTATSF1	4.3345e-16	8.5111e-16	0.0571224	0.0571224
20254902_2	ARHGEF6	1.97185e-08	2.90652e-08	0.0319026	0.0319026
20254902_2	RBMX	0.00686713	0.00787844	0.0489958	0.0489958
20254902_2	FGF13	6.89493e-61	5.18246e-60	0.150926	0.150926
20254902_2	LINC00632	7.2717e-42	3.30848e-41	0.137419	0.137419
20254902_2	LDOC1	2.17424e-11	3.62556e-11	0.0390198	0.0390198
20254902_2	SLITRK4	2.02559e-70	1.80882e-69	0.162447	0.162447
20254902_2	SLITRK2	4.64443e-18	9.74662e-18	0.0577758	0.0577758
20254902_2	FMR1	1.76012e-58	1.26268e-57	0.139751	0.139751
20254902_2	IDS	4.60665e-268	3.36117e-266	0.469767	0.469767
20254902_2	CD99L2	2.88866e-36	1.11574e-35	0.0949119	0.0949119
20254902_2	VMA21	1.61398e-25	4.41538e-25	0.0760048	0.0760048
20254902_2	CETN2	4.03523e-27	1.16071e-26	0.0775782	0.0775782
20254902_2	PNMA3	1.12866e-43	5.42391e-43	0.11328	0.11328
20254902_2	PNMA6A	3.22667e-42	1.49075e-41	0.108678	0.108678
20254902_2	BGN	0.000101607	0.000127045	0.0422808	0.0422808
20254902_2	ATP2B3	2.74024e-51	1.62647e-50	0.123044	0.123044
20254902_2	CCNQ	3.88791e-12	6.65751e-12	0.0407905	0.0407905
20254902_2	PNCK	5.49704e-63	4.31045e-62	0.153196	0.153196
20254902_2	SLC6A8	3.12277e-38	1.28763e-37	0.1017	0.1017
20254902_2	BCAP31	0.0108594	0.0122937	0.0110516	0.0110516
20254902_2	IDH3G	4.07351e-25	1.09585e-24	0.0715163	0.0715163
20254902_2	SSR4	0.0552721	0.060126	0.0289468	0
20254902_2	PDZD4	8.36831e-15	1.56266e-14	0.0478869	0.0478869
20254902_2	L1CAM	9.94258e-17	1.99552e-16	0.0534432	0.0534432
20254902_2	NAA10	2.53123e-13	4.50858e-13	0.0461905	0.0461905
20254902_2	HCFC1	2.87645e-05	3.68361e-05	0.021259	0.021259
20254902_2	MECP2	5.54133e-22	1.33255e-21	0.0670041	0.0670041
20254902_2	FLNA	1.78381e-89	2.33534e-88	0.354358	0.354358
20254902_2	RPL10	4.75726e-16	9.33509e-16	0.106705	0.106705
20254902_2	ATP6AP1	0.0958896	0.102448	0.015004	0
20254902_2	GDI1	9.0128e-55	5.89329e-54	0.129099	0.129099
20254902_2	FAM50A	0.354647	0.362214	0.0332393	0
20254902_2	LAGE3	1.27895e-60	9.56492e-60	0.142396	0.142396
20254902_2	UBL4A	1.63697e-34	6.01968e-34	0.0917856	0.0917856
20254902_2	FAM3A	0.362353	0.369518	0.0112326	0
20254902_2	MPP1	2.02108e-49	1.14292e-48	0.118281	0.118281
20254902_2	FUNDC2	2.31561e-37	9.32322e-37	0.0993787	0.0993787
20254902_2	VBP1	0.0169335	0.0189583	0.0127631	0.0127631
20254902_2	RAB39B	6.27241e-39	2.63723e-38	0.0990045	0.0990045
20254902_2	AC007325.4	9.30158e-28	2.75502e-27	0.0757061	0.0757061
20260284_1	SDF4	0.00285619	0.00435065	0.0244442	0.0244442
20260284_1	ACAP3	0.321373	0.347821	0.0167225	0
20260284_1	AURKAIP1	0.321412	0.347821	0.0181668	0
20260284_1	CCNL2	2.15659e-16	7.82705e-16	0.0920542	0.0920542
20260284_1	MRPL20	0.174903	0.199435	0.0251306	0
20260284_1	VWA1	3.10376e-106	5.44241e-105	0.345105	0.345105
20260284_1	SSU72	0.102856	0.122071	0.0143332	0
20260284_1	GNB1	0.0001124	0.000201186	0.0337218	0.0337218
20260284_1	PRKCZ	0.0194386	0.025987	0.0285877	0.0285877
20260284_1	PRXL2B	0.00197288	0.00305609	0.0314571	0.0314571
20260284_1	TPRG1L	0.000146323	0.000258378	0.0564031	0.0564031
20260284_1	KCNAB2	5.89585e-11	1.67438e-10	0.0622456	0.0622456
20260284_1	CHD5	1.08798e-11	3.18578e-11	0.0647414	0.0647414
20260284_1	RPL22	0.0821697	0.0993282	0.0106883	0
20260284_1	ACOT7	1.22437e-06	2.60417e-06	0.0583142	0.0583142
20260284_1	CAMTA1	0.372148	0.393962	0.00288712	0
20260284_1	PARK7	0.278129	0.304367	0.0176507	0
20260284_1	RERE	0.064431	0.0789091	0.0652124	0
20260284_1	ENO1	0.000948824	0.00152297	0.033537	0.033537
20260284_1	CLSTN1	4.48791e-19	1.82666e-18	0.130492	0.130492
20260284_1	KIF1B	1.14002e-15	4.06418e-15	0.0962058	0.0962058
20260284_1	TARDBP	0.00447668	0.00663472	0.0219422	0.0219422
20260284_1	FBXO2	0.0269269	0.0350654	0.0219682	0.0219682
20260284_1	FBXO44	2.07338e-05	3.99318e-05	0.0747397	0.0747397
20260284_1	CLCN6	0.0497613	0.0620678	0.0605273	0
20260284_1	MFN2	0.0332717	0.0426284	0.0582908	0.0582908
20260284_1	VPS13D	0.0344842	0.044107	0.0141808	0.0141808
20260284_1	PRDM2	2.32655e-09	5.9769e-09	0.0943741	0.0943741
20260284_1	EFHD2	5.26405e-21	2.24243e-20	0.137828	0.137828
20260284_1	SPEN	2.51639e-28	1.31305e-27	0.108413	0.108413
20260284_1	SZRD1	2.25674e-15	7.91435e-15	0.0823111	0.0823111
20260284_1	PADI2	5.21388e-98	8.40912e-97	0.323333	0.323333
20260284_1	CAPZB	0.0134586	0.0184003	0.0340543	0.0340543
20260284_1	MICOS10	5.76214e-05	0.000105517	0.0474419	0.0474419
20260284_1	NBL1	0.00825219	0.0117178	0.0347765	0.0347765
20260284_1	CAMK2N1	2.02871e-56	1.85975e-55	0.192255	0.192255
20260284_1	PINK1	3.4347e-13	1.07907e-12	0.0876205	0.0876205
20260284_1	HP1BP3	1.16883e-15	4.15218e-15	0.0738037	0.0738037
20260284_1	EIF4G3	3.3462e-05	6.27621e-05	0.04224	0.04224
20260284_1	RAP1GAP	0.000330756	0.000562323	0.0435463	0.0435463
20260284_1	USP48	8.22032e-24	3.77359e-23	0.0969942	0.0969942
20260284_1	CDC42	0.29458	0.320626	0.0119402	0
20260284_1	HNRNPR	0.00112166	0.00178331	0.0221729	0.0221729
20260284_1	RPL11	5.84316e-25	2.77091e-24	0.10098	0.10098
20260284_1	PITHD1	0.0780836	0.0946544	0.0726541	0
20260284_1	PNRC2	0.0495405	0.0618181	0.0528391	0
20260284_1	SRSF10	0.000405461	0.000680129	0.0235071	0.0235071
20260284_1	NIPAL3	4.30582e-55	3.87652e-54	0.196208	0.196208
20260284_1	SRRM1	3.66278e-46	2.8545e-45	0.164091	0.164091
20260284_1	CLIC4	2.00512e-125	4.41419e-124	0.359999	0.359999
20260284_1	SYF2	0.0194203	0.025982	0.0242336	0.0242336
20260284_1	RSRP1	4.4184e-13	1.37664e-12	0.061438	0.061438
20260284_1	TMEM50A	0.189174	0.214573	0.0317804	0
20260284_1	STMN1	3.07706e-14	1.02095e-13	0.155882	0.155882
20260284_1	SH3BGRL3	0.238874	0.265454	0.0810043	0
20260284_1	HMGN2	1.48913e-41	1.04205e-40	0.15373	0.15373
20260284_1	ARID1A	8.96897e-08	2.07124e-07	0.0453955	0.0453955
20260284_1	NUDC	0.0230735	0.0303885	0.0159321	0.0159321
20260284_1	TMEM222	0.407413	0.426948	0.0012895	0
20260284_1	WASF2	1.96559e-13	6.23366e-13	0.08442	0.08442
20260284_1	IFI6	1.27589e-36	8.15272e-36	0.216734	0.216734
20260284_1	STX12	3.00307e-06	6.22493e-06	0.0491439	0.0491439
20260284_1	DNAJC8	0.0868128	0.104439	0.0157585	0
20260284_1	ATP5IF1	2.97387e-07	6.59499e-07	0.0651289	0.0651289
20260284_1	YTHDF2	0.0608022	0.0747572	0.0365425	0
20260284_1	SDC3	0.0120741	0.0167044	0.0143129	0.0143129
20260284_1	PUM1	0.023165	0.0304957	0.03909	0.03909
20260284_1	ZCCHC17	0.0349539	0.044651	0.0118295	0.0118295
20260284_1	ADGRB2	1.06673e-05	2.10472e-05	0.041296	0.041296
20260284_1	PTP4A2	3.85373e-128	8.54622e-127	0.382928	0.382928
20260284_1	KHDRBS1	0.000582617	0.000955505	0.0229345	0.0229345
20260284_1	EIF3I	0.149308	0.1726	0.0148681	0
20260284_1	MARCKSL1	1.17571e-105	2.03789e-104	0.310354	0.310354
20260284_1	RBBP4	0.00102625	0.00164374	0.021382	0.021382
20260284_1	YARS	0.0835408	0.100743	0.022707	0
20260284_1	HPCA	3.05527e-29	1.63962e-28	0.117673	0.117673
20260284_1	SFPQ	3.06582e-28	1.59698e-27	0.112462	0.112462
20260284_1	NCDN	4.22005e-29	2.24871e-28	0.157203	0.157203
20260284_1	AGO3	2.18288e-25	1.04335e-24	0.100828	0.100828
20260284_1	MAP7D1	1.03026e-06	2.20687e-06	0.0357772	0.0357772
20260284_1	THRAP3	3.18133e-05	5.97812e-05	0.0288987	0.0288987
20260284_1	C1orf122	0.0217585	0.028757	0.0355786	0.0355786
20260284_1	AKIRIN1	0.0998804	0.118738	0.0414578	0
20260284_1	NDUFS5	1.4856e-17	5.69323e-17	0.128348	0.128348
20260284_1	MACF1	5.48622e-56	4.98387e-55	0.208813	0.208813
20260284_1	PABPC4	0.0145454	0.0197786	0.0142636	0.0142636
20260284_1	HPCAL4	1.16816e-15	4.15218e-15	0.111327	0.111327
20260284_1	CAP1	0.381504	0.402454	0.00656166	0
20260284_1	PPT1	0.295739	0.321655	0.00631353	0
20260284_1	SMAP2	0.00326582	0.0049372	0.0785212	0.0785212
20260284_1	RIMS3	5.05582e-10	1.3518e-09	0.0861715	0.0861715
20260284_1	YBX1	6.96424e-07	1.51218e-06	0.0430151	0.0430151
20260284_1	TMEM125	1.71763e-96	2.74093e-95	0.288103	0.288103
20260284_1	ELOVL1	2.39874e-128	5.39897e-127	0.375657	0.375657
20260284_1	PTPRF	0.243081	0.269237	0.0426025	0
20260284_1	IPO13	2.69126e-57	2.51295e-56	0.190583	0.190583
20260284_1	ATP6V0B	0.00380318	0.00570099	0.050444	0.050444
20260284_1	ERI3	0.351782	0.376232	0.0174125	0
20260284_1	RNF220	4.06105e-05	7.5559e-05	0.0288525	0.0288525
20260284_1	RPS8	0.00100748	0.00161453	0.0295432	0.0295432
20260284_1	PRDX1	0.428688	0.447224	0.00330351	0
20260284_1	NASP	4.65977e-56	4.24588e-55	0.187995	0.187995
20260284_1	UQCRH	9.21289e-15	3.11503e-14	0.108121	0.108121
20260284_1	ATPAF1	0.250761	0.276828	0.00505598	0
20260284_1	EFCAB14	6.00142e-22	2.64624e-21	0.0896586	0.0896586
20260284_1	ELAVL4	3.43087e-14	1.13211e-13	0.100546	0.100546
20260284_1	RNF11	6.7091e-13	2.06476e-12	0.0983537	0.0983537
20260284_1	EPS15	2.34568e-06	4.89928e-06	0.0354925	0.0354925
20260284_1	BTF3L4	0.0386799	0.0490574	0.035952	0.035952
20260284_1	TUT4	6.02039e-31	3.41949e-30	0.121114	0.121114
20260284_1	ZYG11B	0.0134121	0.0183534	0.0281635	0.0281635
20260284_1	SCP2	0.170635	0.195086	0.00670547	0
20260284_1	TMEM59	0.103606	0.122877	0.039549	0
20260284_1	SSBP3	6.10833e-14	1.98735e-13	0.105265	0.105265
20260284_1	DHCR24	0.000358628	0.000605611	0.0195733	0.0195733
20260284_1	PLPP3	0.000361433	0.000610007	0.0292989	0.0292989
20260284_1	JUN	0.0159522	0.0215845	0.0793235	0.0793235
20260284_1	NFIA	7.79429e-48	6.38793e-47	0.169004	0.169004
20260284_1	USP1	9.86189e-10	2.58414e-09	0.0595808	0.0595808
20260284_1	DNAJC6	2.90925e-09	7.46115e-09	0.108175	0.108175
20260284_1	PDE4B	6.2936e-16	2.25702e-15	0.0716748	0.0716748
20260284_1	SGIP1	0.334017	0.359399	0.0587568	0
20260284_1	SERBP1	6.06742e-08	1.42186e-07	0.0423921	0.0423921
20260284_1	WLS	0.0022997	0.00354414	0.0483928	0.0483928
20260284_1	SRSF11	2.26277e-39	1.5132e-38	0.139642	0.139642
20260284_1	ZRANB2	3.1765e-09	8.10517e-09	0.0574274	0.0574274
20260284_1	NEGR1	6.21269e-10	1.64797e-09	0.089329	0.089329
20260284_1	ERICH3	0.359166	0.382501	0.0140061	0
20260284_1	AK5	1.24109e-05	2.43218e-05	0.0655788	0.0655788
20260284_1	USP33	0.0241014	0.0316869	0.0254002	0.0254002
20260284_1	MIGA1	2.10688e-10	5.7662e-10	0.052981	0.052981
20260284_1	FUBP1	2.75634e-06	5.71742e-06	0.0409418	0.0409418
20260284_1	TTLL7	1.3703e-205	5.58491e-204	0.552976	0.552976
20260284_1	PRKACB	0.413401	0.432472	0.0380581	0
20260284_1	SSX2IP	0.000962932	0.00154479	0.049429	0.049429
20260284_1	DDAH1	2.79127e-08	6.70261e-08	0.0669998	0.0669998
20260284_1	SELENOF	0.326612	0.352816	0.0196188	0
20260284_1	LMO4	6.43313e-57	5.95163e-56	0.211623	0.211623
20260284_1	LRRC8B	0.00352776	0.00531454	0.0182922	0.0182922
20260284_1	ZNF326	6.00131e-29	3.16433e-28	0.112726	0.112726
20260284_1	ZNF644	6.41703e-49	5.36115e-48	0.173437	0.173437
20260284_1	BTBD8	0.0900988	0.108004	0.0451174	0
20260284_1	RPL5	0.410908	0.430013	0.0250907	0
20260284_1	ABCD3	1.5004e-11	4.38064e-11	0.0749918	0.0749918
20260284_1	CNN3	0.000693242	0.00112652	0.0290034	0.0290034
20260284_1	PTBP2	0.00587473	0.00855951	0.0514095	0.0514095
20260284_1	PLPPR4	1.16596e-05	2.29539e-05	0.0953073	0.0953073
20260284_1	PRPF38B	2.68894e-37	1.74405e-36	0.137277	0.137277
20260284_1	STXBP3	1.16336e-20	4.88676e-20	0.0875117	0.0875117
20260284_1	WDR47	0.0137963	0.0188364	0.025646	0.025646
20260284_1	TAF13	1.9449e-05	3.75053e-05	0.0302099	0.0302099
20260284_1	SARS	0.0095119	0.013393	0.0230307	0.0230307
20260284_1	CELSR2	8.51424e-07	1.8329e-06	0.0456726	0.0456726
20260284_1	SORT1	3.53214e-54	3.14246e-53	0.189112	0.189112
20260284_1	AHCYL1	1.09209e-09	2.85419e-09	0.0514331	0.0514331
20260284_1	SLC6A17	5.84704e-10	1.55646e-09	0.0816766	0.0816766
20260284_1	KCNA2	2.31261e-10	6.31207e-10	0.0843065	0.0843065
20260284_1	ATP5PB	0.128945	0.150561	0.0197452	0
20260284_1	RAP1A	1.9475e-17	7.39755e-17	0.076836	0.076836
20260284_1	KCND3	2.34919e-05	4.49565e-05	0.0451616	0.0451616
20260284_1	TRIM33	0.0249176	0.0326887	0.0126106	0.0126106
20260284_1	CSDE1	0.493559	0.504772	0.0018618	0
20260284_1	ATP1A1	1.45825e-08	3.55833e-08	0.0594789	0.0594789
20260284_1	MAN1A2	2.91692e-09	7.47444e-09	0.05754	0.05754
20260284_1	PHGDH	1.32356e-26	6.57635e-26	0.105068	0.105068
20260284_1	NOTCH2	0.000372037	0.000627202	0.0242336	0.0242336
20260284_1	SEC22B	0.320469	0.34705	0.0624584	0
20260284_1	RBM8A	3.20258e-10	8.66547e-10	0.0513215	0.0513215
20260284_1	TXNIP	3.66381e-245	2.08492e-243	0.65898	0.65898
20260284_1	PDE4DIP	0.00346676	0.00522788	0.0209288	0.0209288
20260284_1	SV2A	3.52987e-05	6.61249e-05	0.0494324	0.0494324
20260284_1	ANP32E	9.64481e-10	2.52946e-09	0.0502881	0.0502881
20260284_1	MRPS21	0.0922758	0.110219	0.0168126	0
20260284_1	ENSA	8.95519e-15	3.0313e-14	0.0732158	0.0732158
20260284_1	MLLT11	5.99031e-25	2.83623e-24	0.124962	0.124962
20260284_1	PSMD4	0.0140154	0.0191087	0.0226412	0.0226412
20260284_1	PSMB4	0.481832	0.495878	0.00631837	0
20260284_1	POGZ	2.68829e-19	1.10161e-18	0.085797	0.085797
20260284_1	S100A6	0.0481958	0.0602897	0.0318073	0
20260284_1	S100A13	0.450587	0.468449	0.00599698	0
20260284_1	CHTOP	6.95193e-09	1.73712e-08	0.0457311	0.0457311
20260284_1	ILF2	3.47242e-06	7.14868e-06	0.0435593	0.0435593
20260284_1	INTS3	9.08934e-09	2.24885e-08	0.0509678	0.0509678
20260284_1	JTB	0.0419646	0.0529341	0.0134551	0
20260284_1	RPS27	8.33095e-15	2.82634e-14	0.104291	0.104291
20260284_1	TPM3	8.49759e-07	1.83062e-06	0.0613224	0.0613224
20260284_1	C1orf43	0.226884	0.253999	0.0112115	0
20260284_1	UBE2Q1	0.160241	0.183969	0.0255954	0
20260284_1	ADAR	0.418235	0.437226	0.0321552	0
20260284_1	PBXIP1	0.00625945	0.00907184	0.0606399	0.0606399
20260284_1	ASH1L	4.00687e-15	1.38905e-14	0.0708276	0.0708276
20260284_1	YY1AP1	5.56335e-07	1.21676e-06	0.0368043	0.0368043
20260284_1	SYT11	1.32815e-22	5.94316e-22	0.0927905	0.0927905
20260284_1	ARHGEF2	2.7447e-35	1.71388e-34	0.13805	0.13805
20260284_1	LAMTOR2	0.0202952	0.0269649	0.0578216	0.0578216
20260284_1	PAQR6	1.09047e-88	1.5297e-87	0.278482	0.278482
20260284_1	CCT3	0.000547451	0.000902741	0.0285301	0.0285301
20260284_1	C1orf61	6.69107e-17	2.48832e-16	0.0843362	0.0843362
20260284_1	MEF2D	0.0179988	0.0241586	0.0235333	0.0235333
20260284_1	HAPLN2	2.81878e-135	7.14407e-134	0.388384	0.388384
20260284_1	BCAN	0.000116967	0.000208865	0.061675	0.061675
20260284_1	CADM3	4.11603e-13	1.28509e-12	0.0872611	0.0872611
20260284_1	KCNJ10	7.83814e-15	2.66514e-14	0.0682832	0.0682832
20260284_1	IGSF8	5.14605e-05	9.48685e-05	0.0286725	0.0286725
20260284_1	ATP1A2	5.91409e-09	1.48641e-08	0.0518873	0.0518873
20260284_1	PEA15	7.23434e-09	1.80469e-08	0.0592968	0.0592968
20260284_1	DCAF8	0.00240331	0.00369439	0.0189153	0.0189153
20260284_1	COPA	0.263962	0.289916	0.0183338	0
20260284_1	UFC1	0.404148	0.423822	0.00527402	0
20260284_1	ADAMTS4	3.29586e-130	7.58803e-129	0.371173	0.371173
20260284_1	NDUFS2	0.838795	0.841866	0	0
20260284_1	SDHC	0.000554611	0.000912551	0.0300522	0.0300522
20260284_1	UHMK1	2.49182e-05	4.74753e-05	0.0646154	0.0646154
20260284_1	RGS4	1.01844e-13	3.28867e-13	0.1027	0.1027
20260284_1	RGS5	0.0134376	0.01838	0.0340382	0.0340382
20260284_1	PBX1	0.780326	0.786322	0	0
20260284_1	MGST3	1.24236e-13	3.98612e-13	0.103388	0.103388
20260284_1	TMCO1	7.34338e-07	1.59221e-06	0.0368787	0.0368787
20260284_1	MPC2	0.0149854	0.0203493	0.0641695	0.0641695
20260284_1	DCAF6	0.0197123	0.0263063	0.0292084	0.0292084
20260284_1	TIPRL	0.00468614	0.00692134	0.039405	0.039405
20260284_1	ATP1B1	4.63741e-11	1.32197e-10	0.0925957	0.0925957
20260284_1	KIFAP3	4.73907e-10	1.26972e-09	0.110832	0.110832
20260284_1	PRRC2C	1.50139e-27	7.6232e-27	0.120917	0.120917
20260284_1	DNM3	1.2444e-16	4.57139e-16	0.0903445	0.0903445
20260284_1	PRDX6	3.12856e-26	1.53677e-25	0.109648	0.109648
20260284_1	RABGAP1L	4.6729e-05	8.66224e-05	0.0354247	0.0354247
20260284_1	CACYBP	0.154469	0.177919	0.0445687	0
20260284_1	TNR	0.225274	0.252387	0.00442599	0
20260284_1	ASTN1	0.00712581	0.0102243	0.029081	0.029081
20260284_1	FAM20B	0.219768	0.246769	0.0723131	0
20260284_1	CEP350	1.26113e-33	7.51692e-33	0.126736	0.126736
20260284_1	CACNA1E	1.11044e-07	2.54103e-07	0.0934456	0.0934456
20260284_1	GLUL	7.84678e-46	6.06818e-45	0.160986	0.160986
20260284_1	DHX9	0.000412293	0.000690436	0.0254338	0.0254338
20260284_1	NMNAT2	9.80152e-05	0.000176065	0.0390818	0.0390818
20260284_1	ARPC5	0.000496657	0.000821677	0.066858	0.066858
20260284_1	C1orf21	0.504517	0.514584	0.00157039	0
20260284_1	TPR	7.05521e-35	4.36035e-34	0.128507	0.128507
20260284_1	B3GALT2	3.46127e-16	1.2502e-15	0.0904815	0.0904815
20260284_1	ZBTB41	0.00294831	0.00447965	0.0185641	0.0185641
20260284_1	ZNF281	2.72953e-25	1.30257e-24	0.101294	0.101294
20260284_1	CAMSAP2	0.142918	0.165721	0.049641	0
20260284_1	TMEM9	0.00872663	0.0123508	0.0285213	0.0285213
20260284_1	PHLDA3	6.30132e-42	4.41972e-41	0.149024	0.149024
20260284_1	CSRP1	8.0804e-125	1.76598e-123	0.376121	0.376121
20260284_1	NAV1	1.67457e-26	8.2931e-26	0.107277	0.107277
20260284_1	IPO9	0.00980863	0.013798	0.0153106	0.0153106
20260284_1	TIMM17A	0.00117047	0.00185796	0.0448588	0.0448588
20260284_1	GPR37L1	0.0630657	0.0773825	0.0614487	0
20260284_1	ARL8A	2.02542e-15	7.13631e-15	0.0722906	0.0722906
20260284_1	PPP1R12B	6.89993e-09	1.72555e-08	0.0453245	0.0453245
20260284_1	ADIPOR1	0.483086	0.496588	0.0117862	0
20260284_1	PRELP	0.500319	0.510647	0.00107839	0
20260284_1	ATP2B4	1.80461e-05	3.49115e-05	0.10717	0.10717
20260284_1	MDM4	3.17725e-29	1.70206e-28	0.117804	0.117804
20260284_1	NFASC	2.62387e-141	7.0657e-140	0.413901	0.413901
20260284_1	CNTN2	3.53659e-286	4.63755e-284	0.736165	0.736165
20260284_1	DSTYK	5.29959e-07	1.16329e-06	0.0370867	0.0370867
20260284_1	TMCC2	0.00394888	0.00590472	0.0344311	0.0344311
20260284_1	MFSD4A	5.96779e-07	1.30332e-06	0.0611373	0.0611373
20260284_1	NUCKS1	4.49675e-16	1.62033e-15	0.0819438	0.0819438
20260284_1	LPGAT1	6.84051e-47	5.50159e-46	0.170666	0.170666
20260284_1	NENF	2.99306e-41	2.07043e-40	0.163028	0.163028
20260284_1	NSL1	2.31064e-11	6.67518e-11	0.0557184	0.0557184
20260284_1	RAB3GAP2	0.333025	0.358459	0.0609122	0
20260284_1	C1orf115	3.15734e-09	8.06312e-09	0.0556433	0.0556433
20260284_1	MIA3	2.97496e-05	5.62186e-05	0.030639	0.030639
20260284_1	TP53BP2	0.00942793	0.013281	0.0155137	0.0155137
20260284_1	ENAH	2.14501e-16	7.79441e-16	0.0732355	0.0732355
20260284_1	SRP9	0.0860961	0.103618	0.0233619	0
20260284_1	EPHX1	0.00443108	0.00658008	0.0405631	0.0405631
20260284_1	TMEM63A	1.57561e-133	3.86345e-132	0.379976	0.379976
20260284_1	H3F3A	7.76994e-14	2.5198e-13	0.0749995	0.0749995
20260284_1	PARP1	5.82343e-22	2.57152e-21	0.0910497	0.0910497
20260284_1	ITPKB	2.27045e-96	3.60404e-95	0.293926	0.293926
20260284_1	CDC42BPA	3.86039e-48	3.18984e-47	0.173348	0.173348
20260284_1	ARF1	1.39372e-05	2.71893e-05	0.0523116	0.0523116
20260284_1	GUK1	7.62021e-05	0.000138282	0.0319955	0.0319955
20260284_1	RNF187	2.33421e-06	4.87871e-06	0.0623488	0.0623488
20260284_1	RHOU	5.96988e-227	2.81331e-225	0.601993	0.601993
20260284_1	RAB4A	0.240353	0.266841	0.0432536	0
20260284_1	CCSAP	0.273727	0.299768	0.0483186	0
20260284_1	PGBD5	7.34803e-06	1.47254e-05	0.0905156	0.0905156
20260284_1	AGT	5.04871e-17	1.89154e-16	0.0752916	0.0752916
20260284_1	C1orf198	3.24235e-60	3.10442e-59	0.202841	0.202841
20260284_1	EGLN1	0.00638148	0.00924426	0.0206889	0.0206889
20260284_1	PCNX2	6.90003e-14	2.2401e-13	0.0993494	0.0993494
20260284_1	KCNK1	0.0202603	0.0269304	0.0443344	0.0443344
20260284_1	IRF2BP2	1.90601e-30	1.06454e-29	0.11935	0.11935
20260284_1	TOMM20	3.24243e-05	6.08536e-05	0.0503272	0.0503272
20260284_1	ARID4B	4.40745e-72	5.13238e-71	0.230843	0.230843
20260284_1	RYR2	4.20537e-10	1.13043e-09	0.069092	0.069092
20260284_1	CEP170	1.2613e-19	5.20396e-19	0.0963529	0.0963529
20260284_1	AKT3	0.00501556	0.00738981	0.0604254	0.0604254
20260284_1	ZBTB18	0.000859246	0.00138434	0.0383656	0.0383656
20260284_1	COX20	0.249611	0.275841	0.0711868	0
20260284_1	HNRNPU	1.52339e-30	8.54004e-30	0.117451	0.117451
20260284_1	SCCPDH	4.75427e-05	8.79146e-05	0.0401586	0.0401586
20260284_1	MYT1L	3.48641e-08	8.33203e-08	0.0700013	0.0700013
20260284_1	RPS7	0.454043	0.4716	0.00993141	0
20260284_1	ID2	5.08479e-07	1.11695e-06	0.0876187	0.0876187
20260284_1	KIDINS220	1.57583e-12	4.7527e-12	0.0697406	0.0697406
20260284_1	ITGB1BP1	0.000123034	0.000219308	0.0329034	0.0329034
20260284_1	YWHAQ	0.0296869	0.0383944	0.0678405	0.0678405
20260284_1	HPCAL1	4.8099e-100	8.01473e-99	0.397324	0.397324
20260284_1	KCNF1	0.0111073	0.0154376	0.0200974	0.0200974
20260284_1	ROCK2	1.32192e-08	3.2335e-08	0.044153	0.044153
20260284_1	LPIN1	4.73817e-09	1.19885e-08	0.0490732	0.0490732
20260284_1	DDX1	0.0925903	0.110551	0.0689195	0
20260284_1	FAM49A	9.22651e-05	0.00016653	0.0458577	0.0458577
20260284_1	VSNL1	5.02865e-224	2.33329e-222	0.699014	0.699014
20260284_1	LAPTM4A	0.0969483	0.115572	0.00806496	0
20260284_1	PUM2	1.86836e-05	3.60754e-05	0.0555732	0.0555732
20260284_1	RHOB	1.12869e-28	5.92022e-28	0.113672	0.113672
20260284_1	SF3B6	0.0249956	0.0327769	0.0101872	0.0101872
20260284_1	ITSN2	1.23951e-21	5.40225e-21	0.0932084	0.0932084
20260284_1	NCOA1	0.000523736	0.000865054	0.0330072	0.0330072
20260284_1	KIF3C	2.21189e-17	8.38074e-17	0.12162	0.12162
20260284_1	RAB10	0.324391	0.350793	0.00223873	0
20260284_1	HADHB	1.37601e-13	4.38694e-13	0.0635443	0.0635443
20260284_1	DPYSL5	4.51676e-28	2.33263e-27	0.109323	0.109323
20260284_1	MAPRE3	7.87196e-15	2.67363e-14	0.106013	0.106013
20260284_1	SNX17	0.000486633	0.000807307	0.0318892	0.0318892
20260284_1	NRBP1	0.698252	0.707399	0	0
20260284_1	PPP1CB	0.00165744	0.00259275	0.0972547	0.0972547
20260284_1	CLIP4	2.49281e-06	5.19579e-06	0.0353349	0.0353349
20260284_1	YPEL5	3.68788e-05	6.88282e-05	0.061955	0.061955
20260284_1	EHD3	3.22029e-12	9.55943e-12	0.100199	0.100199
20260284_1	YIPF4	1.98745e-08	4.82233e-08	0.0451177	0.0451177
20260284_1	BIRC6	6.182e-19	2.50604e-18	0.0825764	0.0825764
20260284_1	CRIM1	6.86717e-09	1.71879e-08	0.0756413	0.0756413
20260284_1	FEZ2	1.95323e-05	3.76417e-05	0.0413198	0.0413198
20260284_1	EIF2AK2	0.355142	0.378886	0.0319319	0
20260284_1	TMEM178A	0.000170513	0.000298818	0.0604508	0.0604508
20260284_1	SLC8A1	5.89209e-13	1.82262e-12	0.0980968	0.0980968
20260284_1	COX7A2L	0.00367336	0.00552286	0.0314181	0.0314181
20260284_1	ZFP36L2	1.6609e-25	7.97654e-25	0.107425	0.107425
20260284_1	LRPPRC	0.12235	0.143359	0.0148786	0
20260284_1	PPM1B	8.01483e-18	3.11906e-17	0.0777298	0.0777298
20260284_1	PREPL	9.00957e-47	7.16962e-46	0.207367	0.207367
20260284_1	PRKCE	5.87682e-14	1.91409e-13	0.104975	0.104975
20260284_1	EPAS1	0.00986777	0.0138623	0.0195565	0.0195565
20260284_1	RHOQ	1.89514e-06	3.98309e-06	0.036016	0.036016
20260284_1	CRIPT	9.89641e-06	1.9585e-05	0.0312881	0.0312881
20260284_1	MCFD2	0.698222	0.707399	0	0
20260284_1	CALM2	5.17172e-13	1.60638e-12	0.0991409	0.0991409
20260284_1	FBXO11	0.00697842	0.0100511	0.0613451	0.0613451
20260284_1	NRXN1	0.00135069	0.00212836	0.035728	0.035728
20260284_1	ERLEC1	0.159229	0.182877	0.0222384	0
20260284_1	ACYP2	0.487403	0.499493	0.00674449	0
20260284_1	SPTBN1	0.700785	0.709727	0	0
20260284_1	RTN4	0.165633	0.189582	0.0450081	0
20260284_1	RPS27A	1.77918e-05	3.44638e-05	0.0596289	0.0596289
20260284_1	CCDC88A	1.77293e-227	8.48755e-226	0.602784	0.602784
20260284_1	CFAP36	0.00157951	0.00247434	0.0708205	0.0708205
20260284_1	EFEMP1	5.37487e-07	1.17895e-06	0.0437773	0.0437773
20260284_1	BCL11A	8.38203e-10	2.20788e-09	0.0843671	0.0843671
20260284_1	USP34	3.4178e-14	1.12904e-13	0.0723416	0.0723416
20260284_1	XPO1	0.000204058	0.000354719	0.0260244	0.0260244
20260284_1	CCT4	0.0118248	0.0163669	0.0520067	0.0520067
20260284_1	MDH1	1.33551e-18	5.37053e-18	0.0967931	0.0967931
20260284_1	UGP2	1.04309e-06	2.23277e-06	0.0606952	0.0606952
20260284_1	SLC1A4	0.416928	0.436011	0.0177299	0
20260284_1	RAB1A	0.0186384	0.0249615	0.040587	0.040587
20260284_1	ACTR2	6.67115e-06	1.34403e-05	0.0423612	0.0423612
20260284_1	PPP3R1	3.94486e-25	1.87661e-24	0.157445	0.157445
20260284_1	CNRIP1	0.000147128	0.000259648	0.0450187	0.0450187
20260284_1	AAK1	0.000887934	0.00142827	0.0532105	0.0532105
20260284_1	SNRNP27	7.37011e-06	1.47598e-05	0.0324779	0.0324779
20260284_1	PCBP1	0.166557	0.190568	0.00741664	0
20260284_1	ADD2	2.2525e-11	6.51347e-11	0.077602	0.077602
20260284_1	PAIP2B	1.65518e-78	2.09749e-77	0.244036	0.244036
20260284_1	ZNF638	5.56621e-102	9.32649e-101	0.307958	0.307958
20260284_1	EXOC6B	4.87007e-12	1.43719e-11	0.0616228	0.0616228
20260284_1	CCT7	0.0844226	0.101725	0.026733	0
20260284_1	DCTN1	0.000590498	0.000967903	0.0393983	0.0393983
20260284_1	RTKN	7.56082e-82	1.009e-80	0.255721	0.255721
20260284_1	WBP1	0.24834	0.274557	0.0109611	0
20260284_1	CTNNA2	0.0484486	0.0605809	0.0192554	0
20260284_1	TMSB10	2.42548e-184	8.50611e-183	0.615149	0.615149
20260284_1	TGOLN2	0.0661914	0.0809543	0.0092263	0
20260284_1	MAT2A	2.80968e-21	1.20712e-20	0.0888943	0.0888943
20260284_1	PTCD3	1.5302e-12	4.62896e-12	0.0590952	0.0590952
20260284_1	CHMP3	0.00456053	0.00675236	0.0688297	0.0688297
20260284_1	RMND5A	9.18127e-10	2.41208e-09	0.0487684	0.0487684
20260284_1	MAL	1.73709e-213	7.59283e-212	0.61183	0.61183
20260284_1	LINC00342	2.78817e-43	2.04602e-42	0.152105	0.152105
20260284_1	ANKRD36C	3.89172e-117	7.87747e-116	0.34831	0.34831
20260284_1	STARD7	1.88538e-10	5.17408e-10	0.0532733	0.0532733
20260284_1	CIAO1	0.0363461	0.0463313	0.0876694	0.0876694
20260284_1	ANKRD36	5.73149e-42	4.03882e-41	0.155248	0.155248
20260284_1	COX5B	1.9278e-21	8.32984e-21	0.0951001	0.0951001
20260284_1	ACTR1B	0.064389	0.0789091	0.0203512	0
20260284_1	COA5	0.360261	0.383397	0.052343	0
20260284_1	KIAA1211L	8.52371e-05	0.000154307	0.0463956	0.0463956
20260284_1	EIF5B	2.65062e-63	2.68264e-62	0.230682	0.230682
20260284_1	LONRF2	4.28487e-14	1.40929e-13	0.105568	0.105568
20260284_1	RPL31	1.43656e-63	1.46374e-62	0.21017	0.21017
20260284_1	CREG2	2.21841e-18	8.85017e-18	0.143588	0.143588
20260284_1	MAP4K4	9.10578e-278	9.47001e-276	0.723038	0.723038
20260284_1	POU3F3	1.08731e-43	8.07713e-43	0.154917	0.154917
20260284_1	GCC2	5.54392e-23	2.49559e-22	0.0983041	0.0983041
20260284_1	RANBP2	0.000374577	0.000630778	0.0389623	0.0389623
20260284_1	ZC3H6	4.24887e-13	1.32519e-12	0.0615351	0.0615351
20260284_1	ACTR3	0.00861802	0.0122028	0.0710063	0.0710063
20260284_1	DPP10	0.00817056	0.0116074	0.0286731	0.0286731
20260284_1	DDX18	1.14891e-08	2.81945e-08	0.0453607	0.0453607
20260284_1	DBI	6.77416e-05	0.000123375	0.0383626	0.0383626
20260284_1	CLASP1	0.461737	0.478392	0.050857	0
20260284_1	TSN	0.343829	0.36838	0.0223931	0
20260284_1	BIN1	4.9417e-98	8.01299e-97	0.301829	0.301829
20260284_1	IWS1	2.23964e-26	1.10734e-25	0.106563	0.106563
20260284_1	HS6ST1	0.000165276	0.000289978	0.0321479	0.0321479
20260284_1	MZT2B	0.0644407	0.0789091	0.0179707	0
20260284_1	ARHGEF4	0.0607918	0.0747572	0.0459125	0
20260284_1	FAM168B	0.334637	0.359938	0.0251821	0
20260284_1	PLEKHB2	1.10717e-05	2.18107e-05	0.0537976	0.0537976
20260284_1	RAB3GAP1	0.796826	0.801343	0	0
20260284_1	R3HDM1	0.0703611	0.0856718	0.0335346	0
20260284_1	UBXN4	1.0205e-23	4.67754e-23	0.0981003	0.0981003
20260284_1	DARS	0.00420422	0.0062586	0.0999057	0.0999057
20260284_1	GTDC1	0.00661876	0.00956502	0.0162013	0.0162013
20260284_1	ZEB2	1.82938e-203	7.35655e-202	0.552255	0.552255
20260284_1	KIF5C	0.0200071	0.0266407	0.0130467	0.0130467
20260284_1	RIF1	9.06065e-47	7.19129e-46	0.171141	0.171141
20260284_1	CACNB4	0.00766027	0.0109495	0.0384392	0.0384392
20260284_1	FMNL2	4.21057e-94	6.34955e-93	0.286142	0.286142
20260284_1	PRPF40A	6.71911e-41	4.61614e-40	0.146355	0.146355
20260284_1	KCNJ3	0.00124308	0.0019629	0.0391107	0.0391107
20260284_1	ERMN	0	0	0.900887	0.900887
20260284_1	PKP4	4.10983e-80	5.34278e-79	0.24976	0.24976
20260284_1	BAZ2B	2.20546e-134	5.54304e-133	0.38498	0.38498
20260284_1	2025-03-07	1.1121e-08	2.73134e-08	0.0485458	0.0485458
20260284_1	PSMD14	0.0415392	0.0524194	0.0318308	0
20260284_1	TBR1	1.08072e-44	8.2102e-44	0.242686	0.242686
20260284_1	SLC4A10	5.40646e-07	1.18502e-06	0.0627402	0.0627402
20260284_1	SCN3A	0.00119679	0.00189775	0.0257955	0.0257955
20260284_1	SCN2A	0.0137696	0.0188085	0.0190062	0.0190062
20260284_1	CSRNP3	2.24258e-05	4.29709e-05	0.0412557	0.0412557
20260284_1	SCN1A	0.359951	0.383202	0.012991	0
20260284_1	STK39	1.63803e-06	3.45234e-06	0.0405923	0.0405923
20260284_1	CERS6	0.00350002	0.00527539	0.0415447	0.0415447
20260284_1	PPIG	6.00265e-44	4.49231e-43	0.171871	0.171871
20260284_1	SSB	0.00559495	0.0081835	0.0249226	0.0249226
20260284_1	UBR3	6.05068e-05	0.000110465	0.0390222	0.0390222
20260284_1	CYBRD1	1.22518e-05	2.40257e-05	0.0413835	0.0413835
20260284_1	DYNC1I2	3.57258e-54	3.16909e-53	0.183665	0.183665
20260284_1	SLC25A12	0.000300119	0.000512838	0.0542055	0.0542055
20260284_1	RAPGEF4	0.328027	0.353964	0.0142373	0
20260284_1	OLA1	0.0797665	0.0965392	0.0108219	0
20260284_1	CIR1	3.89393e-09	9.90227e-09	0.047257	0.047257
20260284_1	GPR155	8.00427e-06	1.59768e-05	0.0843062	0.0843062
20260284_1	WIPF1	5.47216e-80	7.08328e-79	0.253079	0.253079
20260284_1	CHN1	1.83615e-233	9.38613e-232	0.700294	0.700294
20260284_1	ATP5MC3	0.000108462	0.000194369	0.0491712	0.0491712
20260284_1	HNRNPA3	0.128177	0.149722	0.00684911	0
20260284_1	NFE2L2	3.208e-18	1.26807e-17	0.0816347	0.0816347
20260284_1	CWC22	3.92817e-20	1.63638e-19	0.087257	0.087257
20260284_1	ITPRID2	1.13646e-25	5.50171e-25	0.104702	0.104702
20260284_1	PDE1A	2.18646e-13	6.91957e-13	0.100003	0.100003
20260284_1	NCKAP1	4.38719e-14	1.44137e-13	0.0652577	0.0652577
20260284_1	ZC3H15	8.79462e-06	1.74619e-05	0.0321305	0.0321305
20260284_1	ITGAV	6.69915e-05	0.000122082	0.0275933	0.0275933
20260284_1	FAM171B	3.24512e-06	6.70362e-06	0.0549282	0.0549282
20260284_1	MFSD6	4.48436e-06	9.16938e-06	0.0378793	0.0378793
20260284_1	GLS	1.539e-12	4.65094e-12	0.0954158	0.0954158
20260284_1	TMEFF2	8.24363e-07	1.77845e-06	0.04954	0.04954
20260284_1	SLC39A10	4.19269e-15	1.45013e-14	0.0988431	0.0988431
20260284_1	SF3B1	1.53507e-24	7.17792e-24	0.101538	0.101538
20260284_1	HSPD1	1.58593e-05	3.08393e-05	0.0471328	0.0471328
20260284_1	HSPE1	0.00733381	0.0105077	0.0344719	0.0344719
20260284_1	PLCL1	1.6896e-79	2.16844e-78	0.257015	0.257015
20260284_1	SATB2	0.0138801	0.0189337	0.0298097	0.0298097
20260284_1	C2orf69	0.886014	0.886602	0	0
20260284_1	SPATS2L	0.495304	0.505871	0.00176369	0
20260284_1	BZW1	0.00385187	0.00576824	0.0435285	0.0435285
20260284_1	CLK1	6.61781e-33	3.87559e-32	0.130498	0.130498
20260284_1	TRAK2	6.98331e-11	1.97948e-10	0.0538867	0.0538867
20260284_1	SUMO1	0.0378594	0.0481383	0.0520154	0.0520154
20260284_1	NOP58	4.19081e-07	9.23938e-07	0.0384585	0.0384585
20260284_1	BMPR2	0.00532643	0.00781348	0.0418738	0.0418738
20260284_1	ABI2	5.22261e-05	9.62211e-05	0.0717364	0.0717364
20260284_1	NDUFS1	0.139285	0.161694	0.0664615	0
20260284_1	EEF1B2	0.00282901	0.00431142	0.0281334	0.0281334
20260284_1	ADAM23	0.00815982	0.011603	0.0470018	0.0470018
20260284_1	MAP2	3.36892e-78	4.21604e-77	0.277867	0.277867
20260284_1	UNC80	0.00429275	0.00638095	0.0312785	0.0312785
20260284_1	LANCL1	1.34018e-71	1.54866e-70	0.2385	0.2385
20260284_1	XRCC5	0.000670622	0.00109094	0.0208397	0.0208397
20260284_1	RPL37A	5.8646e-10	1.55976e-09	0.0794438	0.0794438
20260284_1	IGFBP5	1.42776e-46	1.12726e-45	0.217841	0.217841
20260284_1	ARPC2	0.0627899	0.0770754	0.0585257	0
20260284_1	PNKD	0.00529102	0.00776531	0.0307977	0.0307977
20260284_1	CDK5R2	6.5526e-06	1.32192e-05	0.0559417	0.0559417
20260284_1	RETREG2	7.3346e-06	1.47082e-05	0.0548383	0.0548383
20260284_1	TUBA4A	7.3146e-15	2.49275e-14	0.10551	0.10551
20260284_1	DNAJB2	4.55297e-36	2.87877e-35	0.133858	0.133858
20260284_1	PTPRN	7.89549e-13	2.41509e-12	0.0812781	0.0812781
20260284_1	EPHA4	1.20476e-07	2.74438e-07	0.0621393	0.0621393
20260284_1	ACSL3	0.0268073	0.0349398	0.012507	0.012507
20260284_1	SCG2	3.54109e-05	6.62526e-05	0.0716651	0.0716651
20260284_1	SERPINE2	0.0015801	0.00247434	0.0361068	0.0361068
20260284_1	DOCK10	9.74437e-74	1.16623e-72	0.24715	0.24715
20260284_1	MFF	0.112826	0.133027	0.00556448	0
20260284_1	DNER	8.84136e-13	2.69349e-12	0.0599082	0.0599082
20260284_1	TRIP12	1.73841e-10	4.79692e-10	0.0517572	0.0517572
20260284_1	CAB39	0.000985226	0.00157971	0.0579718	0.0579718
20260284_1	ITM2C	5.12851e-06	1.04159e-05	0.0711222	0.0711222
20260284_1	PSMD1	0.00104424	0.00166908	0.024916	0.024916
20260284_1	NCL	3.29727e-26	1.617e-25	0.10889	0.10889
20260284_1	PTMA	3.76336e-219	1.66916e-217	0.615126	0.615126
20260284_1	EFHD1	2.37718e-252	1.52544e-250	0.658255	0.658255
20260284_1	NGEF	1.11697e-06	2.38582e-06	0.123303	0.123303
20260284_1	AGAP1	2.59786e-17	9.79394e-17	0.0770622	0.0770622
20260284_1	COPS8	0.0199426	0.0265666	0.0408931	0.0408931
20260284_1	RAMP1	0.491377	0.502712	0.00375718	0
20260284_1	NDUFA10	1.35037e-13	4.31432e-13	0.0641484	0.0641484
20260284_1	COPS9	1.10043e-10	3.08162e-10	0.0525601	0.0525601
20260284_1	KIF1A	0.00552892	0.00809477	0.0189232	0.0189232
20260284_1	PPP1R7	0.214269	0.241223	0.0180719	0
20260284_1	HDLBP	0.782163	0.78791	0	0
20260284_1	SEPTIN2	2.55252e-24	1.18802e-23	0.11253	0.11253
20260284_1	STK25	0.757152	0.763736	0	0
20260284_1	BOK	3.72065e-133	8.97719e-132	0.379358	0.379358
20260284_1	CHL1	1.69515e-17	6.46342e-17	0.114201	0.114201
20260284_1	CRBN	0.0116067	0.0160872	0.0147891	0.0147891
20260284_1	ITPR1	4.68987e-10	1.25954e-09	0.0981114	0.0981114
20260284_1	ARL8B	0.15368	0.17711	0.0194002	0
20260284_1	ARPC4	0.327264	0.353393	0.0613411	0
20260284_1	BRK1	0.000319108	0.000543438	0.0524461	0.0524461
20260284_1	ATP2B2	1.64318e-09	4.25394e-09	0.0650398	0.0650398
20260284_1	SLC6A1	0.00168905	0.0026381	0.087921	0.087921
20260284_1	SYN2	2.5349e-73	3.00994e-72	0.325673	0.325673
20260284_1	RPL32	3.39527e-10	9.16754e-10	0.0557027	0.0557027
20260284_1	IQSEC1	2.16706e-05	4.16031e-05	0.0590334	0.0590334
20260284_1	HDAC11	8.05529e-41	5.52153e-40	0.150283	0.150283
20260284_1	LSM 3.00	0.697822	0.707399	0	0
20260284_1	FGD5-AS1	7.59433e-09	1.89137e-08	0.0507107	0.0507107
20260284_1	SH3BP5	1.43133e-17	5.49923e-17	0.0804229	0.0804229
20260284_1	GALNT15	5.60195e-56	5.07372e-55	0.190566	0.190566
20260284_1	SATB1	5.95406e-05	0.000108833	0.0480668	0.0480668
20260284_1	RAB5A	0.227072	0.254024	0.00865459	0
20260284_1	KAT2B	3.23753e-23	1.46173e-22	0.0940979	0.0940979
20260284_1	RPL15	0.000357569	0.000604162	0.0552969	0.0552969
20260284_1	THRB	1.6801e-09	4.34578e-09	0.0785988	0.0785988
20260284_1	TOP2B	0.0080384	0.0114412	0.0162324	0.0162324
20260284_1	CLASP2	6.43203e-35	3.98337e-34	0.134522	0.134522
20260284_1	ARPP21	0.111201	0.131214	0.0289827	0
20260284_1	EPM2AIP1	2.13715e-07	4.77809e-07	0.0491915	0.0491915
20260284_1	GOLGA4	3.14752e-113	6.04645e-112	0.340936	0.340936
20260284_1	RPSA	0.132608	0.154478	0.0122666	0
20260284_1	MOBP	0	0	0.991578	0.991578
20260284_1	EIF1B	0.0602713	0.0741952	0.0231362	0
20260284_1	RPL14	7.86416e-13	2.40795e-12	0.0647722	0.0647722
20260284_1	CTNNB1	0.478405	0.493289	0.0109311	0
20260284_1	CCK	2.13769e-65	2.28627e-64	0.285686	0.285686
20260284_1	NKTR	2.26938e-81	3.00195e-80	0.255104	0.255104
20260284_1	HIGD1A	0.000546374	0.000901457	0.0322215	0.0322215
20260284_1	SNRK	0.852845	0.855397	0	0
20260284_1	SETD2	1.13404e-18	4.57255e-18	0.0815395	0.0815395
20260284_1	CSPG5	0.482204	0.495878	0.0191194	0
20260284_1	SMARCC1	1.09143e-29	5.94181e-29	0.116267	0.116267
20260284_1	DHX30	0.0102165	0.014325	0.0366439	0.0366439
20260284_1	MAP4	0.0309713	0.0399356	0.0119695	0.0119695
20260284_1	PLXNB1	1.51833e-63	1.54185e-62	0.204084	0.204084
20260284_1	TMA7	2.30224e-05	4.40861e-05	0.0435164	0.0435164
20260284_1	UQCRC1	0.000161035	0.000283031	0.0445726	0.0445726
20260284_1	WDR6	0.000135386	0.000240474	0.0265789	0.0265789
20260284_1	NDUFAF3	0.0512475	0.0638424	0.0175318	0
20260284_1	RHOA	3.74129e-08	8.927e-08	0.0423817	0.0423817
20260284_1	BSN	1.36923e-15	4.85836e-15	0.112823	0.112823
20260284_1	IP6K1	0.00730636	0.0104734	0.0667483	0.0667483
20260284_1	CAMKV	1.1956e-16	4.39749e-16	0.121259	0.121259
20260284_1	RBM6	3.07923e-27	1.553e-26	0.114136	0.114136
20260284_1	RBM5	5.5079e-48	4.52639e-47	0.166391	0.166391
20260284_1	GNAI2	1.92816e-30	1.07493e-29	0.124524	0.124524
20260284_1	SEMA3B	6.14286e-91	8.95018e-90	0.277502	0.277502
20260284_1	DOCK3	8.80598e-06	1.74729e-05	0.0547622	0.0547622
20260284_1	PCBP4	9.59257e-67	1.05588e-65	0.221294	0.221294
20260284_1	RPL29	0.249874	0.27595	0.00654109	0
20260284_1	WDR82	2.59757e-06	5.40668e-06	0.0705702	0.0705702
20260284_1	BAP1	0.466679	0.483015	0.038205	0
20260284_1	NISCH	0.0115148	0.0159746	0.0326805	0.0326805
20260284_1	SPCS1	0.267067	0.292708	0.00324219	0
20260284_1	TKT	0.00859285	0.0121843	0.015754	0.015754
20260284_1	SELENOK	0.000655701	0.00106839	0.119135	0.119135
20260284_1	ERC2	4.83413e-11	1.37675e-10	0.0671105	0.0671105
20260284_1	APPL1	7.2547e-10	1.91763e-09	0.0486839	0.0486839
20260284_1	PXK	1.4913e-179	5.11109e-178	0.498463	0.498463
20260284_1	FAM107A	4.58616e-11	1.3086e-10	0.0706777	0.0706777
20260284_1	CADPS	1.79851e-05	3.48159e-05	0.0521888	0.0521888
20260284_1	SYNPR	7.47591e-18	2.91686e-17	0.13809	0.13809
20260284_1	PRICKLE2	1.57958e-10	4.37067e-10	0.0866586	0.0866586
20260284_1	MAGI1	0.303478	0.329597	0.0222736	0
20260284_1	LRIG1	2.49491e-08	6.01011e-08	0.0432899	0.0432899
20260284_1	TMF1	1.66395e-24	7.76853e-24	0.0994838	0.0994838
20260284_1	UBA3	0.36091	0.38372	0.00771828	0
20260284_1	ARL6IP5	0.184634	0.209818	0.0698652	0
20260284_1	FRMD4B	3.09619e-122	6.62277e-121	0.349261	0.349261
20260284_1	FOXP1	1.28721e-07	2.92337e-07	0.0798815	0.0798815
20260284_1	PPP4R2	1.54904e-21	6.70287e-21	0.0909867	0.0909867
20260284_1	CADM2	0.00837769	0.0118904	0.0685343	0.0685343
20260284_1	CGGBP1	0.122657	0.143663	0.0069516	0
20260284_1	MTRNR2L12	7.28576e-277	6.86683e-275	0.726873	0.726873
20260284_1	CRYBG3	1.82364e-35	1.14586e-34	0.146562	0.146562
20260284_1	CLDND1	0	0	0.969863	0.969863
20260284_1	CPOX	4.22076e-18	1.65753e-17	0.0819286	0.0819286
20260284_1	TOMM70	0.338814	0.363912	0.0213026	0
20260284_1	PCNP	0.0052025	0.00764656	0.10816	0.10816
20260284_1	RPL24	1.34813e-06	2.85933e-06	0.0416181	0.0416181
20260284_1	NXPE3	2.51367e-21	1.08149e-20	0.0922237	0.0922237
20260284_1	ALCAM	6.2874e-95	9.77464e-94	0.28792	0.28792
20260284_1	BBX	1.32316e-86	1.83057e-85	0.297153	0.297153
20260284_1	CD47	0.00431793	0.00641521	0.0247006	0.0247006
20260284_1	DZIP3	0.0316972	0.0408193	0.0257333	0.0257333
20260284_1	TAGLN3	8.40241e-34	5.06833e-33	0.172946	0.172946
20260284_1	CD200	0.000481102	0.000799011	0.037801	0.037801
20260284_1	ATG3	7.02481e-08	1.63985e-07	0.0419002	0.0419002
20260284_1	ATP6V1A	7.81462e-10	2.06202e-09	0.12385	0.12385
20260284_1	ZBTB20	2.73001e-102	4.62568e-101	0.317983	0.317983
20260284_1	GAP43	9.41705e-41	6.42575e-40	0.173263	0.173263
20260284_1	LSAMP	1.58185e-05	3.07798e-05	0.05198	0.05198
20260284_1	TIMMDC1	1.71214e-07	3.85359e-07	0.0413346	0.0413346
20260284_1	LRRC58	1.09851e-46	8.6958e-46	0.171107	0.171107
20260284_1	NDUFB4	0.00480034	0.00707963	0.0606866	0.0606866
20260284_1	STXBP5L	0.0476106	0.0596566	0.0191098	0
20260284_1	GOLGB1	2.55696e-74	3.08471e-73	0.239845	0.239845
20260284_1	FAM162A	0.317533	0.344241	0.043326	0
20260284_1	HACD2	5.08137e-08	1.1973e-07	0.0516913	0.0516913
20260284_1	MYLK	5.39282e-21	2.29404e-20	0.0871997	0.0871997
20260284_1	KALRN	0.054867	0.0681264	0.021533	0
20260284_1	ZNF148	5.60064e-08	1.31554e-07	0.0655538	0.0655538
20260284_1	PODXL2	0.049803	0.0620942	0.0189584	0
20260284_1	MGLL	0.233659	0.260331	0.00797286	0
20260284_1	RPN1	1.35186e-06	2.86523e-06	0.0362732	0.0362732
20260284_1	RAB7A	0.01965	0.0262348	0.0198942	0.0198942
20260284_1	CNBP	0.0246719	0.0323946	0.0123312	0.0123312
20260284_1	H1FX	0.409859	0.429065	0.00711701	0
20260284_1	ATP2C1	0.00539643	0.00790847	0.0448579	0.0448579
20260284_1	CDV3	1.76055e-05	3.41248e-05	0.0353013	0.0353013
20260284_1	TF	0	0	0.908813	0.908813
20260284_1	RAB6B	3.48707e-61	3.37083e-60	0.262886	0.262886
20260284_1	AMOTL2	2.80277e-62	2.73564e-61	0.20132	0.20132
20260284_1	MRAS	0.0801165	0.0969239	0.010692	0
20260284_1	PIK3CB	6.02538e-13	1.86194e-12	0.0906466	0.0906466
20260284_1	CLSTN2	3.27651e-35	2.04172e-34	0.204896	0.204896
20260284_1	SLC25A36	0.181525	0.206519	0.00346064	0
20260284_1	ZBTB38	1.4657e-07	3.31873e-07	0.0401787	0.0401787
20260284_1	ATP1B3	0.255669	0.281835	0.0118581	0
20260284_1	U2SURP	3.25759e-61	3.15913e-60	0.200195	0.200195
20260284_1	HLTF	0.00596267	0.00866253	0.0348076	0.0348076
20260284_1	RNF13	5.71104e-60	5.43359e-59	0.215207	0.215207
20260284_1	PFN2	3.66435e-05	6.84315e-05	0.0456367	0.0456367
20260284_1	SERP1	0.0130874	0.0179579	0.0204488	0.0204488
20260284_1	SELENOT	0.00760687	0.0108835	0.0410063	0.0410063
20260284_1	DHX36	1.68726e-07	3.80327e-07	0.0466761	0.0466761
20260284_1	SSR3	8.60866e-08	1.98956e-07	0.0415762	0.0415762
20260284_1	LINC01322	0.0661278	0.0809094	0.0227379	0
20260284_1	SERPINI1	4.73314e-76	5.82659e-75	0.286608	0.286608
20260284_1	GOLIM4	1.61185e-18	6.46454e-18	0.0798188	0.0798188
20260284_1	SEC62	1.15412e-10	3.223e-10	0.0750003	0.0750003
20260284_1	CLDN11	0	0	0.945797	0.945797
20260284_1	NCEH1	3.34297e-06	6.8963e-06	0.0580996	0.0580996
20260284_1	TBL1XR1	0.098464	0.117193	0.00751508	0
20260284_1	ZMAT3	1.33268e-06	2.82855e-06	0.0448531	0.0448531
20260284_1	NDUFB5	0.0323611	0.0415678	0.0207225	0.0207225
20260284_1	PEX5L	2.47417e-14	8.24541e-14	0.0677298	0.0677298
20260284_1	TTC14	2.16595e-28	1.13215e-27	0.114764	0.114764
20260284_1	FXR1	3.36543e-09	8.57276e-09	0.0854592	0.0854592
20260284_1	SOX2-OT	0	0	0.907645	0.907645
20260284_1	SOX2	1.41888e-30	7.969e-30	0.119081	0.119081
20260284_1	KLHL24	1.49141e-21	6.46279e-21	0.0909057	0.0909057
20260284_1	MAP6D1	9.711e-71	1.10941e-69	0.232775	0.232775
20260284_1	ABCC5	0.132073	0.153974	0.00649379	0
20260284_1	AP2M1	3.74469e-15	1.30265e-14	0.0971764	0.0971764
20260284_1	PSMD2	0.117201	0.137701	0.0498278	0
20260284_1	FAM131A	2.50848e-05	4.77625e-05	0.0622382	0.0622382
20260284_1	MAP3K13	0.374545	0.396222	0.0144301	0
20260284_1	TRA2B	0.000319038	0.000543438	0.0332836	0.0332836
20260284_1	ETV5	0.0372343	0.0473834	0.0197226	0.0197226
20260284_1	EIF4A2	1.57383e-89	2.24961e-88	0.345331	0.345331
20260284_1	FGF12	0.17674	0.201454	0.0176351	0
20260284_1	OPA1	0.00367224	0.00552286	0.0745535	0.0745535
20260284_1	APOD	3.49002e-196	1.31574e-194	0.564439	0.564439
20260284_1	PIGX	7.63436e-07	1.65174e-06	0.037751	0.037751
20260284_1	PAK2	1.51675e-20	6.34469e-20	0.0965828	0.0965828
20260284_1	DLG1	2.67752e-41	1.85642e-40	0.149777	0.149777
20260284_1	FYTTD1	0.232708	0.259367	0.00315085	0
20260284_1	RPL35A	1.36707e-05	2.6704e-05	0.0525355	0.0525355
20260284_1	ATP5ME	4.08805e-09	1.03784e-08	0.0546944	0.0546944
20260284_1	CPLX1	3.89686e-10	1.04937e-09	0.106624	0.106624
20260284_1	CTBP1	0.0299279	0.0386894	0.0586046	0.0586046
20260284_1	SLBP	0.0887647	0.106489	0.0320995	0
20260284_1	FGFR3	0.000129931	0.000231193	0.0436012	0.0436012
20260284_1	C4orf48	4.26862e-07	9.39719e-07	0.0382037	0.0382037
20260284_1	NAT8L	0.00105198	0.0016796	0.0487761	0.0487761
20260284_1	ADD1	0.00763894	0.0109241	0.0371233	0.0371233
20260284_1	LRPAP1	0.0439559	0.0552609	0.0274258	0
20260284_1	NSG1	1.50775e-07	3.40882e-07	0.0610755	0.0610755
20260284_1	CRMP1	9.70692e-07	2.08222e-06	0.0627449	0.0627449
20260284_1	WFS1	4.39107e-06	8.99081e-06	0.0688767	0.0688767
20260284_1	PPP2R2C	1.74768e-06	3.6783e-06	0.0452384	0.0452384
20260284_1	MRFAP1	0.222675	0.249661	0.0324369	0
20260284_1	MRFAP1L1	0.263089	0.289168	0.0439324	0
20260284_1	KIAA0232	2.45095e-07	5.46346e-07	0.0391727	0.0391727
20260284_1	BOD1L1	5.57434e-74	6.69809e-73	0.245495	0.245495
20260284_1	CPEB2	9.05012e-14	2.92553e-13	0.0653696	0.0653696
20260284_1	FBXL5	0.163827	0.1878	0.00655827	0
20260284_1	FAM200B	0.0324824	0.0417058	0.0360333	0.0360333
20260284_1	QDPR	6.49581e-244	3.62803e-242	0.63947	0.63947
20260284_1	KCNIP4	0.00422141	0.00627799	0.0376941	0.0376941
20260284_1	RBPJ	1.37003e-111	2.56646e-110	0.326886	0.326886
20260284_1	PCDH7	8.13185e-11	2.29426e-10	0.0865398	0.0865398
20260284_1	ARAP2	1.26712e-139	3.29451e-138	0.397	0.397
20260284_1	RFC1	4.73333e-53	4.12593e-52	0.1847	0.1847
20260284_1	RPL9	2.63406e-06	5.4713e-06	0.0420869	0.0420869
20260284_1	SMIM14	0.000730167	0.00118333	0.0309914	0.0309914
20260284_1	UBE2K	0.116141	0.136615	0.012796	0
20260284_1	APBB2	3.96452e-15	1.37595e-14	0.0774208	0.0774208
20260284_1	UCHL1	3.6722e-235	1.90954e-233	0.729613	0.729613
20260284_1	LIMCH1	1.21005e-42	8.68932e-42	0.174295	0.174295
20260284_1	TMEM33	0.0116416	0.0161208	0.0167984	0.0167984
20260284_1	SLC30A9	0.0292665	0.0378831	0.0154624	0.0154624
20260284_1	ATP8A1	1.01188e-08	2.49333e-08	0.0569898	0.0569898
20260284_1	GABRG1	0.0346161	0.0442383	0.0142708	0.0142708
20260284_1	AC107398.3	0.0128656	0.0176697	0.0260754	0.0260754
20260284_1	FRYL	8.87244e-143	2.45498e-141	0.409682	0.409682
20260284_1	OCIAD1	0.0585879	0.0723888	0.0428511	0
20260284_1	SGCB	4.70774e-10	1.26322e-09	0.0511299	0.0511299
20260284_1	USP46	0.341061	0.365673	0.00468413	0
20260284_1	TMEM165	2.28281e-114	4.49998e-113	0.33481	0.33481
20260284_1	SRP72	0.00265863	0.0040682	0.0190466	0.0190466
20260284_1	HOPX	1.63507e-90	2.34827e-89	0.286031	0.286031
20260284_1	POLR2B	0.850302	0.85313	0	0
20260284_1	IGFBP7	0.000388515	0.000653156	0.0410989	0.0410989
20260284_1	ADGRL3	0.0204878	0.0272088	0.0241962	0.0241962
20260284_1	YTHDC1	2.41083e-30	1.33414e-29	0.120981	0.120981
20260284_1	RUFY3	8.34748e-06	1.65959e-05	0.0558039	0.0558039
20260284_1	GRSF1	0.172842	0.19731	0.0252466	0
20260284_1	MOB1B	0.0148651	0.0201952	0.0192199	0.0192199
20260284_1	ANKRD17	3.18626e-06	6.58653e-06	0.0469416	0.0469416
20260284_1	G3BP2	2.19659e-30	1.22231e-29	0.182956	0.182956
20260284_1	SCARB2	5.98998e-52	5.13233e-51	0.176502	0.176502
20260284_1	SEPTIN11	0.195128	0.220993	0.0127694	0
20260284_1	CCNI	5.05038e-09	1.27571e-08	0.0469342	0.0469342
20260284_1	HNRNPD	0.153409	0.176867	0.0141176	0
20260284_1	HNRNPDL	0.000577573	0.000948263	0.0231647	0.0231647
20260284_1	ENOPH1	0.0215996	0.0285596	0.0127519	0.0127519
20260284_1	SCD5	3.17404e-43	2.31789e-42	0.153811	0.153811
20260284_1	WDFY3	1.90101e-10	5.21221e-10	0.0594621	0.0594621
20260284_1	MAPK10	2.18883e-08	5.28544e-08	0.071878	0.071878
20260284_1	PTPN13	3.62981e-24	1.67907e-23	0.0979535	0.0979535
20260284_1	SPARCL1	2.87235e-08	6.89181e-08	0.145869	0.145869
20260284_1	SPP1	2.44892e-283	2.95438e-281	0.773685	0.773685
20260284_1	PPM1K	1.84065e-05	3.55632e-05	0.0512558	0.0512558
20260284_1	NAP1L5	2.45051e-07	5.46346e-07	0.0775693	0.0775693
20260284_1	SNCA	5.51457e-66	5.96127e-65	0.322338	0.322338
20260284_1	PDLIM5	2.23243e-05	4.28037e-05	0.0352181	0.0352181
20260284_1	RAP1GDS1	2.81487e-07	6.25618e-07	0.0927542	0.0927542
20260284_1	TSPAN5	0.0235293	0.0309483	0.0178595	0.0178595
20260284_1	EIF4E	0.299278	0.325387	0.00304918	0
20260284_1	ADH5	0.482066	0.495878	0.018976	0
20260284_1	DNAJB14	0.833786	0.837215	0	0
20260284_1	H2AFZ	0.00402407	0.00600525	0.0426852	0.0426852
20260284_1	PPP3CA	2.58635e-64	2.70848e-63	0.31022	0.31022
20260284_1	UBE2D3	0.367226	0.389846	0.0165532	0
20260284_1	CXXC4	1.41539e-09	3.67685e-09	0.0547418	0.0547418
20260284_1	AIMP1	2.27558e-17	8.61122e-17	0.0780714	0.0780714
20260284_1	PAPSS1	0.484106	0.497467	0.00052253	0
20260284_1	RPL34	1.9449e-40	1.32113e-39	0.163604	0.163604
20260284_1	ETNPPL	0.739016	0.746691	0	0
20260284_1	PLA2G12A	0.000237779	0.000410499	0.0291766	0.0291766
20260284_1	LARP7	4.09315e-43	2.98187e-42	0.153555	0.153555
20260284_1	ANK2	0.000651557	0.00106221	0.0548209	0.0548209
20260284_1	CAMK2D	5.56325e-05	0.000101999	0.0730078	0.0730078
20260284_1	UGT8	3.02659e-129	6.86331e-128	0.367121	0.367121
20260284_1	SNHG8	0.232689	0.259367	0.0174496	0
20260284_1	C4orf3	0.328923	0.354804	0.0712299	0
20260284_1	KIAA1109	3.36949e-23	1.51904e-22	0.095835	0.095835
20260284_1	PGRMC2	0.121347	0.14235	0.0599014	0
20260284_1	PCDH10	8.27286e-09	2.05527e-08	0.0460067	0.0460067
20260284_1	SLC7A11	3.42769e-07	7.58468e-07	0.0462795	0.0462795
20260284_1	SCOC	2.08904e-12	6.27544e-12	0.080555	0.080555
20260284_1	GAB1	3.11828e-73	3.68814e-72	0.228864	0.228864
20260284_1	SMARCA5	6.04105e-37	3.89312e-36	0.151159	0.151159
20260284_1	HHIP	6.3988e-190	2.32516e-188	0.534104	0.534104
20260284_1	RPS3A	0.0103714	0.0145085	0.0212195	0.0212195
20260284_1	FBXW7	1.48751e-10	4.12347e-10	0.0891305	0.0891305
20260284_1	TRIM2	3.78981e-32	2.18131e-31	0.126312	0.126312
20260284_1	MAP9	0.000316176	0.000539055	0.0241047	0.0241047
20260284_1	GUCY1B1	1.61824e-15	5.72841e-15	0.0690757	0.0690757
20260284_1	GLRB	5.9938e-10	1.59131e-09	0.0867965	0.0867965
20260284_1	GRIA2	7.3659e-07	1.59595e-06	0.0619303	0.0619303
20260284_1	GASK1B	7.81127e-08	1.81501e-07	0.103536	0.103536
20260284_1	TMEM144	0	0	0.953903	0.953903
20260284_1	FNIP2	0.00940589	0.0132686	0.0281632	0.0281632
20260284_1	RAPGEF2	7.59142e-05	0.000137843	0.069719	0.069719
20260284_1	KLHL2	0.143064	0.165827	0.0226633	0
20260284_1	CPE	4.85345e-32	2.78819e-31	0.122001	0.122001
20260284_1	SPOCK3	1.04827e-87	1.4637e-86	0.269036	0.269036
20260284_1	NEK1	7.37021e-11	2.08622e-10	0.0544798	0.0544798
20260284_1	CLCN3	0.00592426	0.00861858	0.0166706	0.0166706
20260284_1	GPM6A	1.35026e-206	5.57861e-205	0.673939	0.673939
20260284_1	STOX2	0.0514558	0.0640755	0.0270112	0
20260284_1	ACSL1	5.80922e-55	5.21446e-54	0.192591	0.192591
20260284_1	SLC25A4	1.7643e-08	4.28777e-08	0.0809164	0.0809164
20260284_1	PDCD6	2.46247e-06	5.13611e-06	0.0586487	0.0586487
20260284_1	TPPP	9.25928e-27	4.61587e-26	0.108142	0.108142
20260284_1	NDUFS6	0.343586	0.368249	0.00305907	0
20260284_1	ICE1	0.00649448	0.00940043	0.0594742	0.0594742
20260284_1	UBE2QL1	5.364e-24	2.47367e-23	0.155478	0.155478
20260284_1	ADCY2	0.659521	0.669736	0	0
20260284_1	CCT5	0.405962	0.425576	0.0016658	0
20260284_1	2025-03-06	0.263873	0.289916	0.0433003	0
20260284_1	CTNND2	0.186649	0.211868	0.0196735	0
20260284_1	TRIO	8.17997e-05	0.000148173	0.0518125	0.0518125
20260284_1	ANKH	4.48966e-05	8.33282e-05	0.0489378	0.0489378
20260284_1	RETREG1	9.05327e-43	6.53221e-42	0.161042	0.161042
20260284_1	MYO10	1.2153e-91	1.79674e-90	0.284424	0.284424
20260284_1	BASP1	8.31723e-89	1.17218e-87	0.351724	0.351724
20260284_1	ZFR	2.36087e-09	6.05989e-09	0.0779785	0.0779785
20260284_1	SUB1	1.31729e-14	4.42422e-14	0.118334	0.118334
20260284_1	LMBRD2	0.00401974	0.00600176	0.0449121	0.0449121
20260284_1	NADK2	0.00167275	0.00261399	0.018199	0.018199
20260284_1	SLC1A3	0.000496547	0.000821677	0.025022	0.025022
20260284_1	NIPBL	2.1867e-53	1.91718e-52	0.181152	0.181152
20260284_1	LIFR	8.34602e-60	7.91559e-59	0.19661	0.19661
20260284_1	RICTOR	8.45956e-14	2.73756e-13	0.0654851	0.0654851
20260284_1	TTC33	0.0825525	0.0996711	0.0162471	0
20260284_1	RPL37	2.12309e-14	7.09106e-14	0.0946456	0.0946456
20260284_1	OXCT1	2.93107e-12	8.70946e-12	0.0957665	0.0957665
20260284_1	SELENOP	3.95005e-251	2.4313e-249	0.657437	0.657437
20260284_1	HMGCS1	0.000104127	0.00018671	0.0353211	0.0353211
20260284_1	PAIP1	0.477656	0.492684	0.0180096	0
20260284_1	NNT	0.101896	0.121087	0.015977	0
20260284_1	IL6ST	0.370357	0.392204	0.00283993	0
20260284_1	GPBP1	8.62379e-13	2.63252e-12	0.061107	0.061107
20260284_1	PLK2	2.28234e-09	5.86832e-09	0.0785747	0.0785747
20260284_1	RAB3C	7.8296e-26	3.80259e-25	0.166101	0.166101
20260284_1	ZSWIM6	2.24157e-49	1.88317e-48	0.167891	0.167891
20260284_1	SREK1IP1	0.000223111	0.00038606	0.0250041	0.0250041
20260284_1	TRIM23	0.0971821	0.115804	0.0691104	0
20260284_1	SGTB	0.000724536	0.00117547	0.0792093	0.0792093
20260284_1	ERBIN	1.85718e-121	3.91696e-120	0.38306	0.38306
20260284_1	SREK1	5.12089e-22	2.26793e-21	0.0976983	0.0976983
20260284_1	MAST4	0.000309553	0.000528361	0.0451303	0.0451303
20260284_1	PIK3R1	1.18262e-06	2.51891e-06	0.0452931	0.0452931
20260284_1	BDP1	1.42599e-72	1.67346e-71	0.231048	0.231048
20260284_1	MAP1B	1.10444e-43	8.18423e-43	0.154119	0.154119
20260284_1	TNPO1	3.55739e-13	1.11645e-12	0.0643249	0.0643249
20260284_1	BTF3	1.19056e-05	2.34075e-05	0.0614568	0.0614568
20260284_1	ENC1	9.00113e-106	1.56922e-104	0.397163	0.397163
20260284_1	NSA2	0.0792041	0.0959355	0.0156087	0
20260284_1	HMGCR	0.0103239	0.0144553	0.0319374	0.0319374
20260284_1	AGGF1	3.93045e-06	8.0751e-06	0.034573	0.034573
20260284_1	PDE8B	4.1811e-08	9.92148e-08	0.0892166	0.0892166
20260284_1	TBCA	0.0874943	0.105133	0.0149583	0
20260284_1	SCAMP1	0.0011121	0.00176904	0.0322872	0.0322872
20260284_1	HOMER1	0.469746	0.485688	0.0380668	0
20260284_1	ZFYVE16	2.87588e-40	1.94477e-39	0.151361	0.151361
20260284_1	SSBP2	0.352459	0.376689	0.0036668	0
20260284_1	RPS23	4.98953e-10	1.33526e-09	0.0813742	0.0813742
20260284_1	TMEM167A	2.51083e-05	4.77771e-05	0.0307022	0.0307022
20260284_1	VCAN	3.22038e-63	3.23755e-62	0.213315	0.213315
20260284_1	EDIL3	1.27223e-305	1.91853e-303	0.788326	0.788326
20260284_1	COX7C	1.93364e-13	6.1388e-13	0.0849769	0.0849769
20260284_1	TMEM161B-AS1	9.72104e-25	4.5739e-24	0.10607	0.10607
20260284_1	MEF2C	2.41921e-33	1.43066e-32	0.154593	0.154593
20260284_1	ADGRV1	0.0917968	0.109865	0.00807671	0
20260284_1	NR2F1	0.000225452	0.000389888	0.0679163	0.0679163
20260284_1	RHOBTB3	4.08209e-35	2.53847e-34	0.134126	0.134126
20260284_1	ELL2	6.74186e-25	3.18706e-24	0.101551	0.101551
20260284_1	PCSK1	1.43097e-09	3.71411e-09	0.0796709	0.0796709
20260284_1	CAST	6.53503e-17	2.43329e-16	0.0762792	0.0762792
20260284_1	LNPEP	1.39178e-05	2.7169e-05	0.0317437	0.0317437
20260284_1	PAM	0.0832526	0.100436	0.0245876	0
20260284_1	FBXL17	0.351947	0.376275	0.0438434	0
20260284_1	PJA2	8.03758e-14	2.6038e-13	0.102868	0.102868
20260284_1	MAN2A1	1.04063e-140	2.77746e-139	0.397512	0.397512
20260284_1	SLC25A46	0.806166	0.810195	0	0
20260284_1	NREP	2.99806e-09	7.66933e-09	0.0779181	0.0779181
20260284_1	APC	7.41625e-17	2.75122e-16	0.0753667	0.0753667
20260284_1	SRP19	0.0172833	0.02325	0.0352331	0.0352331
20260284_1	REEP5	0.0564773	0.0699817	0.0219375	0
20260284_1	CCDC112	1.19199e-10	3.31953e-10	0.0519875	0.0519875
20260284_1	TMED7	1.54029e-11	4.49275e-11	0.0551552	0.0551552
20260284_1	AP3S1	0.0265359	0.034646	0.018265	0.018265
20260284_1	SEMA6A	2.02221e-110	3.76481e-109	0.325778	0.325778
20260284_1	HSD17B4	3.35844e-19	1.3725e-18	0.0913665	0.0913665
20260284_1	GRAMD2B	5.90474e-17	2.20678e-16	0.0755517	0.0755517
20260284_1	ALDH7A1	6.42276e-34	3.88977e-33	0.12884	0.12884
20260284_1	C5orf63	1.23843e-23	5.65067e-23	0.193679	0.193679
20260284_1	SLC12A2	8.70568e-131	2.01972e-129	0.37356	0.37356
20260284_1	HINT1	1.23908e-09	3.22716e-09	0.076266	0.076266
20260284_1	LYRM7	1.03565e-13	3.34065e-13	0.0653905	0.0653905
20260284_1	CDC42SE2	0.000114509	0.00020484	0.0339952	0.0339952
20260284_1	ACSL6	0.0061063	0.00886265	0.0428899	0.0428899
20260284_1	RAD50	2.16868e-44	1.6434e-43	0.155654	0.155654
20260284_1	KIF3A	0.0012296	0.00194543	0.0369304	0.0369304
20260284_1	SEPTIN8	2.5543e-42	1.82554e-41	0.148039	0.148039
20260284_1	SOWAHA	4.78913e-06	9.73973e-06	0.0650569	0.0650569
20260284_1	UQCRQ	0.00719163	0.0103138	0.0406345	0.0406345
20260284_1	AFF4	3.75879e-11	1.07455e-10	0.0615924	0.0615924
20260284_1	HSPA4	0.00409184	0.00610335	0.0349155	0.0349155
20260284_1	VDAC1	1.5746e-09	4.07989e-09	0.0755374	0.0755374
20260284_1	SKP1	5.96759e-05	0.000109014	0.0554131	0.0554131
20260284_1	PPP2CA	0.000288547	0.000494464	0.0427616	0.0427616
20260284_1	UBE2B	0.230791	0.257611	0.014099	0
20260284_1	JADE2	0.0371999	0.0473596	0.0254412	0.0254412
20260284_1	SAR1B	6.21804e-13	1.91559e-12	0.0628185	0.0628185
20260284_1	CAMLG	1.95616e-06	4.10848e-06	0.0594827	0.0594827
20260284_1	C5orf24	0.0052768	0.00774821	0.0172994	0.0172994
20260284_1	H2AFY	0.235652	0.262357	0.00597771	0
20260284_1	SMAD5	7.86989e-12	2.31116e-11	0.0656454	0.0656454
20260284_1	SPOCK1	2.14927e-29	1.15961e-28	0.115776	0.115776
20260284_1	HNRNPA0	0.378396	0.399734	0.00509847	0
20260284_1	FAM13B	0.614557	0.624706	0	0
20260284_1	FAM53C	0.705078	0.713835	0	0
20260284_1	REEP2	0.255002	0.281202	0.00406126	0
20260284_1	HSPA9	0.0127241	0.0174913	0.0222401	0.0222401
20260284_1	CTNNA1	5.09255e-21	2.17244e-20	0.0871547	0.0871547
20260284_1	PAIP2	0.292181	0.318359	0.00309802	0
20260284_1	UBE2D2	0.365069	0.387693	0.0288059	0
20260284_1	CXXC5	2.54477e-16	9.21371e-16	0.0763997	0.0763997
20260284_1	PURA	2.47228e-15	8.66016e-15	0.0747988	0.0747988
20260284_1	IGIP	0.358936	0.382391	0.00208696	0
20260284_1	ANKHD1	9.48928e-21	4.00275e-20	0.0907058	0.0907058
20260284_1	NDUFA2	0.0326922	0.0419573	0.0263039	0.0263039
20260284_1	IK	2.85319e-05	5.40189e-05	0.0299549	0.0299549
20260284_1	ZMAT2	0.808565	0.812336	0	0
20260284_1	TAF7	0.000548693	0.000904294	0.0451516	0.0451516
20260284_1	NDFIP1	4.27052e-33	2.5107e-32	0.168841	0.168841
20260284_1	FGF1	2.80725e-123	6.04763e-122	0.361708	0.361708
20260284_1	ARHGAP26	0.0108884	0.0151824	0.0274857	0.0274857
20260284_1	KCTD16	2.28003e-06	4.77209e-06	0.0872485	0.0872485
20260284_1	LARS	7.60433e-15	2.58856e-14	0.0700099	0.0700099
20260284_1	TCERG1	1.59477e-11	4.64269e-11	0.0580235	0.0580235
20260284_1	PPP2R2B	0.039596	0.050135	0.0448281	0
20260284_1	DPYSL3	0.488338	0.500111	0.00679715	0
20260284_1	JAKMIP2	2.92069e-05	5.52276e-05	0.0296992	0.0296992
20260284_1	CSNK1A1	8.23293e-09	2.04703e-08	0.0510339	0.0510339
20260284_1	ARHGEF37	7.31637e-37	4.68496e-36	0.135029	0.135029
20260284_1	CAMK2A	2.68717e-62	2.63991e-61	0.254811	0.254811
20260284_1	CD74	0.00320937	0.00485917	0.0262073	0.0262073
20260284_1	RPS14	0.0562817	0.0697967	0.0251136	0
20260284_1	SYNPO	5.39693e-15	1.856e-14	0.0979136	0.0979136
20260284_1	RBM22	4.9134e-06	9.98573e-06	0.0513435	0.0513435
20260284_1	DCTN4	3.92995e-11	1.12242e-10	0.0569087	0.0569087
20260284_1	GPX3	0.26203	0.288214	0.020143	0
20260284_1	ANXA6	1.00494e-05	1.98616e-05	0.0535067	0.0535067
20260284_1	SPARC	6.98908e-131	1.63404e-129	0.43227	0.43227
20260284_1	ATOX1	6.18618e-12	1.82025e-11	0.0588264	0.0588264
20260284_1	GRIA1	4.77197e-05	8.81878e-05	0.0486836	0.0486836
20260284_1	LARP1	0.0307317	0.0396776	0.0420083	0.0420083
20260284_1	FAXDC2	1.75476e-75	2.14266e-74	0.241909	0.241909
20260284_1	CYFIP2	3.03973e-05	5.73348e-05	0.0504359	0.0504359
20260284_1	RNF145	0.000109304	0.000195761	0.0269324	0.0269324
20260284_1	TTC1	0.00460241	0.00680435	0.0177864	0.0177864
20260284_1	SLU7	0.00109713	0.001748	0.0324035	0.0324035
20260284_1	GABRB2	3.30863e-09	8.43518e-09	0.0773655	0.0773655
20260284_1	GABRA1	6.03992e-24	2.78113e-23	0.120425	0.120425
20260284_1	GABRG2	8.88001e-10	2.33701e-09	0.0828742	0.0828742
20260284_1	MAT2B	0.0379305	0.0481881	0.0337485	0.0337485
20260284_1	TENM2	0.00104428	0.00166908	0.0422857	0.0422857
20260284_1	FBLL1	1.17653e-05	2.31469e-05	0.0442464	0.0442464
20260284_1	NPM1	0.146198	0.169199	0.0103898	0
20260284_1	FBXW11	0.00469566	0.00693202	0.0173935	0.0173935
20260284_1	CREBRF	1.127e-06	2.40553e-06	0.085567	0.085567
20260284_1	CPEB4	0.0077965	0.0111178	0.0391273	0.0391273
20260284_1	NSG2	9.32562e-10	2.44787e-09	0.066046	0.066046
20260284_1	CPLX2	8.92499e-46	6.88434e-45	0.236695	0.236695
20260284_1	KIAA1191	0.117311	0.137777	0.0135078	0
20260284_1	CLTB	0.00018932	0.000330434	0.0568236	0.0568236
20260284_1	SNCB	1.54278e-36	9.83727e-36	0.15432	0.15432
20260284_1	NHP2	0.300192	0.326145	0.0471903	0
20260284_1	HNRNPH1	1.53419e-17	5.87198e-17	0.0794354	0.0794354
20260284_1	CANX	0.0106229	0.0148328	0.0671872	0.0671872
20260284_1	SQSTM1	0.234086	0.26071	0.00864748	0
20260284_1	RNF130	1.70579e-14	5.7163e-14	0.0656788	0.0656788
20260284_1	MAPK9	0.12374	0.144764	0.0221419	0
20260284_1	RACK1	0.497837	0.508285	0.00278284	0
20260284_1	TUBB2A	3.33492e-64	3.46831e-63	0.2755	0.2755
20260284_1	TUBB2B	7.52015e-06	1.50204e-05	0.0320235	0.0320235
20260284_1	PRPF4B	2.472e-46	1.9365e-45	0.166488	0.166488
20260284_1	NRN1	6.99941e-16	2.50715e-15	0.109769	0.109769
20260284_1	SSR1	1.76294e-13	5.60868e-13	0.0644086	0.0644086
20260284_1	SMIM13	0.00514393	0.00756784	0.0228788	0.0228788
20260284_1	PHACTR1	0.00237513	0.00365479	0.0510473	0.0510473
20260284_1	GFOD1	4.82421e-08	1.14027e-07	0.0830358	0.0830358
20260284_1	ATXN1	1.87598e-07	4.20979e-07	0.0847865	0.0847865
20260284_1	CAP2	3.7051e-19	1.51008e-18	0.130364	0.130364
20260284_1	DEK	1.79085e-37	1.16405e-36	0.136346	0.136346
20260284_1	ID4	6.36824e-09	1.59656e-08	0.0524799	0.0524799
20260284_1	NRSN1	2.14016e-16	7.78614e-16	0.116694	0.116694
20260284_1	ALDH5A1	0.130066	0.151811	0.00822483	0
20260284_1	TDP2	0.13917	0.161623	0.0125203	0
20260284_1	C6orf62	9.06549e-09	2.24663e-08	0.047594	0.047594
20260284_1	RIPOR2	0.00703597	0.0101098	0.0368215	0.0368215
20260284_1	GABBR1	8.14881e-06	1.62438e-05	0.0649573	0.0649573
20260284_1	MOG	2.4579e-171	7.80318e-170	0.47667	0.47667
20260284_1	HLA-A	0.000116378	0.000207936	0.0410281	0.0410281
20260284_1	HCG18	7.65944e-13	2.35004e-12	0.0615644	0.0615644
20260284_1	HLA-E	2.74281e-11	7.89343e-11	0.0655415	0.0655415
20260284_1	GNL1	0.0255381	0.0334592	0.0254062	0.0254062
20260284_1	TUBB	7.9303e-18	3.09015e-17	0.10382	0.10382
20260284_1	FLOT1	0.2396	0.266163	0.00801147	0
20260284_1	DDR1	2.39135e-53	2.09053e-52	0.178218	0.178218
20260284_1	HLA-C	1.16557e-10	3.25194e-10	0.0516863	0.0516863
20260284_1	HLA-B	2.57753e-14	8.58039e-14	0.0725864	0.0725864
20260284_1	DDX39B	5.1471e-10	1.37499e-09	0.0498021	0.0498021
20260284_1	ATP6V1G2	2.87116e-07	6.37659e-07	0.064008	0.064008
20260284_1	PRRC2A	0.0968754	0.11553	0.134904	0
20260284_1	BAG6	0.339971	0.364764	0.00662713	0
20260284_1	CSNK2B	0.00124207	0.00196233	0.0350618	0.0350618
20260284_1	HSPA1A	4.10436e-110	7.59433e-109	0.359215	0.359215
20260284_1	HSPA1B	4.24371e-16	1.53099e-15	0.0716409	0.0716409
20260284_1	PRRT1	0.000553726	0.000911592	0.0402938	0.0402938
20260284_1	BRD2	1.0962e-07	2.51035e-07	0.041792	0.041792
20260284_1	RING1	0.00326282	0.00493514	0.0183403	0.0183403
20260284_1	RPS18	5.88029e-20	2.43947e-19	0.121768	0.121768
20260284_1	TAPBP	0.0414779	0.0523639	0.0362514	0
20260284_1	CUTA	0.691831	0.701777	0	0
20260284_1	NUDT3	0.336208	0.361498	0.00445953	0
20260284_1	RPS10	0.684045	0.694173	0	0
20260284_1	PACSIN1	2.80242e-15	9.79387e-15	0.0926274	0.0926274
20260284_1	RPL10A	0.185173	0.210271	0.00809714	0
20260284_1	FKBP5	1.21577e-21	5.30647e-21	0.103413	0.103413
20260284_1	SRSF3	1.26107e-07	2.86831e-07	0.0400066	0.0400066
20260284_1	CPNE5	0.00257027	0.003939	0.0339061	0.0339061
20260284_1	C6orf89	0.355768	0.379285	0.022173	0
20260284_1	MTCH1	2.28021e-24	1.06292e-23	0.155452	0.155452
20260284_1	GLO1	0.0389427	0.0493492	0.0402916	0.0402916
20260284_1	DAAM2	4.37857e-139	1.1287e-137	0.401347	0.401347
20260284_1	TOMM6	0.0584643	0.0722657	0.0239028	0
20260284_1	CCND3	0.217059	0.244091	0.0522099	0
20260284_1	RPL7L1	0.00539325	0.00790765	0.0214405	0.0214405
20260284_1	KLHDC3	1.16773e-09	3.04398e-09	0.0868981	0.0868981
20260284_1	TMEM63B	0.262414	0.288531	0.00560525	0
20260284_1	HSP90AB1	1.41322e-23	6.42875e-23	0.1458	0.1458
20260284_1	ENPP4	4.19571e-08	9.94831e-08	0.0430211	0.0430211
20260284_1	RCAN2	1.13848e-07	2.60126e-07	0.0667818	0.0667818
20260284_1	PAQR8	3.71416e-42	2.63574e-41	0.153289	0.153289
20260284_1	TMEM14A	6.40597e-07	1.39598e-06	0.0673409	0.0673409
20260284_1	FBXO9	0.00263316	0.00403128	0.0207083	0.0207083
20260284_1	ELOVL5	1.67594e-15	5.92572e-15	0.0733811	0.0733811
20260284_1	DST	4.2753e-255	2.99867e-253	0.665234	0.665234
20260284_1	ZNF451	2.05521e-08	4.98274e-08	0.0588126	0.0588126
20260284_1	PHF3	1.13106e-47	9.24465e-47	0.184084	0.184084
20260284_1	LMBRD1	3.09446e-09	7.90924e-09	0.04649	0.04649
20260284_1	SMAP1	0.258228	0.284239	0.0239991	0
20260284_1	B3GAT2	2.59728e-80	3.39107e-79	0.261738	0.261738
20260284_1	OGFRL1	7.17763e-22	3.15565e-21	0.110554	0.110554
20260284_1	KCNQ5	0.000181783	0.000317676	0.0529844	0.0529844
20260284_1	EEF1A1	9.81819e-66	1.05756e-64	0.21602	0.21602
20260284_1	COX7A2	1.00587e-06	2.15615e-06	0.0519416	0.0519416
20260284_1	TMEM30A	0.576526	0.586641	0	0
20260284_1	SENP6	3.76323e-28	1.95015e-27	0.110672	0.110672
20260284_1	MYO6	8.24487e-78	1.02754e-76	0.250286	0.250286
20260284_1	PHIP	3.54038e-64	3.66934e-63	0.211766	0.211766
20260284_1	HMGN3	4.73587e-05	8.76818e-05	0.029318	0.029318
20260284_1	SNAP91	4.39935e-26	2.15047e-25	0.143719	0.143719
20260284_1	SYNCRIP	0.00237251	0.00365262	0.0255954	0.0255954
20260284_1	SNHG5	4.79475e-24	2.21454e-23	0.108522	0.108522
20260284_1	ZNF292	5.26395e-52	4.5231e-51	0.187183	0.187183
20260284_1	AKIRIN2	0.00203042	0.00314199	0.0402526	0.0402526
20260284_1	PNRC1	0.0273616	0.0355394	0.0343672	0.0343672
20260284_1	FUT9	1.07916e-07	2.47509e-07	0.0461426	0.0461426
20260284_1	NDUFAF4	0.0164658	0.0222595	0.0368714	0.0368714
20260284_1	POU3F2	4.82585e-17	1.81255e-16	0.0743935	0.0743935
20260284_1	PNISR	8.10053e-97	1.29953e-95	0.298865	0.298865
20260284_1	SOBP	1.63099e-05	3.16745e-05	0.0938475	0.0938475
20260284_1	SEC63	8.39045e-09	2.08276e-08	0.0465714	0.0465714
20260284_1	SNX3	0.158216	0.181921	0.0489623	0
20260284_1	FOXO3	0.000415886	0.000695294	0.0227985	0.0227985
20260284_1	SESN1	0.00252653	0.00387787	0.0653873	0.0653873
20260284_1	CD164	2.55904e-11	7.37864e-11	0.0563551	0.0563551
20260284_1	WASF1	1.15919e-16	4.26877e-16	0.118931	0.118931
20260284_1	CDC40	0.104475	0.123761	0.0194256	0
20260284_1	CDK19	2.68698e-128	6.0029e-127	0.367208	0.367208
20260284_1	AMD 1.00	3.14265e-46	2.4555e-45	0.18026	0.18026
20260284_1	REV3L	5.89596e-21	2.50101e-20	0.0919367	0.0919367
20260284_1	FYN	9.57331e-11	2.69088e-10	0.0524151	0.0524151
20260284_1	MARCKS	0.0369082	0.047008	0.0543008	0.0543008
20260284_1	HDAC2	0.13254	0.154459	0.00542676	0
20260284_1	TSPYL4	2.40393e-05	4.58587e-05	0.0407056	0.0407056
20260284_1	TSPYL1	1.43764e-106	2.53562e-105	0.365257	0.365257
20260284_1	KPNA5	0.0227189	0.0299476	0.0158846	0.0158846
20260284_1	GOPC	0.0272582	0.0354358	0.0566948	0.0566948
20260284_1	SLC35F1	5.94324e-10	1.57928e-09	0.0808546	0.0808546
20260284_1	GJA1	1.57166e-08	3.82885e-08	0.0777709	0.0777709
20260284_1	SERINC1	2.66399e-13	8.4044e-13	0.102158	0.102158
20260284_1	CLVS2	6.8964e-07	1.49853e-06	0.076894	0.076894
20260284_1	NKAIN2	0.00702007	0.0100966	0.0160905	0.0160905
20260284_1	HDDC2	0.0340474	0.0435852	0.0450517	0.0450517
20260284_1	NCOA7	1.0728e-10	3.00703e-10	0.0520902	0.0520902
20260284_1	HINT3	8.19612e-06	1.63273e-05	0.0321823	0.0321823
20260284_1	RNF146	0.157643	0.181331	0.0793267	0
20260284_1	KIAA0408	0.00908898	0.0128335	0.0156429	0.0156429
20260284_1	PTPRK	0.146742	0.1697	0.0495035	0
20260284_1	EPB41L2	1.33854e-25	6.44893e-25	0.110694	0.110694
20260284_1	CCN2	6.04313e-35	3.75022e-34	0.157441	0.157441
20260284_1	STX7	0.00580092	0.00846014	0.0199576	0.0199576
20260284_1	RPS12	4.46567e-29	2.37121e-28	0.115787	0.115787
20260284_1	SGK1	1.29518e-187	4.59561e-186	0.506696	0.506696
20260284_1	HBS1L	2.33877e-46	1.83691e-45	0.165643	0.165643
20260284_1	AHI1	0.116636	0.13709	0.00688148	0
20260284_1	BCLAF1	1.03448e-33	6.19045e-33	0.129611	0.129611
20260284_1	MAP7	2.35236e-67	2.5988e-66	0.228246	0.228246
20260284_1	ARFGEF3	5.33321e-18	2.08354e-17	0.0799667	0.0799667
20260284_1	AIG1	0.0138533	0.0189057	0.0220621	0.0220621
20260284_1	UTRN	4.79828e-08	1.13503e-07	0.0421095	0.0421095
20260284_1	STXBP5	6.52799e-07	1.4195e-06	0.0630764	0.0630764
20260284_1	SASH1	1.06913e-23	4.89302e-23	0.100504	0.100504
20260284_1	PCMT1	9.97278e-06	1.97232e-05	0.0667382	0.0667382
20260284_1	LRP11	0.0125705	0.0173196	0.0425335	0.0425335
20260284_1	AKAP12	0.396181	0.416335	0.0229375	0
20260284_1	SYNE1	0.00587789	0.00855998	0.0252584	0.0252584
20260284_1	IPCEF1	1.15816e-06	2.46857e-06	0.0906451	0.0906451
20260284_1	ARID1B	2.47352e-12	7.38629e-12	0.0647733	0.0647733
20260284_1	SYNJ2	6.95364e-47	5.57771e-46	0.168885	0.168885
20260284_1	TULP4	1.71292e-09	4.42688e-09	0.0491095	0.0491095
20260284_1	TMEM181	0.310569	0.337055	0.0165564	0
20260284_1	EZR	1.32975e-06	2.82432e-06	0.0352778	0.0352778
20260284_1	SOD2	4.34594e-06	8.90446e-06	0.0563017	0.0563017
20260284_1	TCP1	0.19121	0.216719	0.0215731	0
20260284_1	QKI	1.34682e-248	7.96471e-247	0.681275	0.681275
20260284_1	PRR18	9.57873e-188	3.43922e-186	0.513268	0.513268
20260284_1	RPS6KA2	1.04553e-11	3.06445e-11	0.0666712	0.0666712
20260284_1	AFDN	1.56553e-20	6.53964e-20	0.0876803	0.0876803
20260284_1	PSMB1	0.247553	0.273888	0.0426994	0
20260284_1	PRKAR1B	7.5689e-29	3.97697e-28	0.159688	0.159688
20260284_1	ADAP1	0.103662	0.122895	0.0136429	0
20260284_1	EIF3B	4.86302e-09	1.22941e-08	0.0678879	0.0678879
20260284_1	WIPI2	0.48561	0.498322	0.0137316	0
20260284_1	ACTB	1.18088e-39	7.93216e-39	0.153522	0.153522
20260284_1	FSCN1	1.41959e-37	9.24727e-37	0.140453	0.140453
20260284_1	RAC1	5.52423e-07	1.20996e-06	0.0386978	0.0386978
20260284_1	NDUFA4	1.63892e-53	1.44111e-52	0.189734	0.189734
20260284_1	PHF14	0.219149	0.246165	0.0220427	0
20260284_1	TMEM106B	0.000419341	0.000700683	0.0452786	0.0452786
20260284_1	TSPAN13	4.50293e-05	8.3523e-05	0.0486913	0.0486913
20260284_1	ITGB8	1.54704e-52	1.33693e-51	0.19958	0.19958
20260284_1	RAPGEF5	5.07218e-41	3.50062e-40	0.147841	0.147841
20260284_1	TOMM7	0.0384196	0.0487683	0.0136034	0.0136034
20260284_1	TRA2A	7.08582e-28	3.6345e-27	0.112811	0.112811
20260284_1	FAM221A	2.37143e-26	1.17058e-25	0.114163	0.114163
20260284_1	NPY	5.34892e-63	5.30669e-62	0.281616	0.281616
20260284_1	CYCS	3.61807e-05	6.76247e-05	0.0652641	0.0652641
20260284_1	HNRNPA2B1	0.00020785	0.000361103	0.0805421	0.0805421
20260284_1	CBX3	0.388211	0.408529	0.0297597	0
20260284_1	SNX10	2.49554e-10	6.7929e-10	0.0831134	0.0831134
20260284_1	TAX1BP1	1.89379e-12	5.69457e-12	0.0612263	0.0612263
20260284_1	CREB5	2.17012e-167	6.74749e-166	0.468232	0.468232
20260284_1	SCRN1	8.11869e-05	0.000147151	0.0482271	0.0482271
20260284_1	MTURN	3.74671e-134	9.3389e-133	0.436435	0.436435
20260284_1	AQP1	3.6439e-143	1.01759e-141	0.417424	0.417424
20260284_1	ADCYAP1R1	0.00281158	0.00428919	0.0190002	0.0190002
20260284_1	PDE1C	1.61507e-166	4.97047e-165	0.460737	0.460737
20260284_1	SEPTIN7	1.69554e-69	1.91526e-68	0.225631	0.225631
20260284_1	ANLN	4.49638e-291	6.16413e-289	0.758877	0.758877
20260284_1	ELMO1	9.03967e-06	1.79248e-05	0.0322483	0.0322483
20260284_1	EPDR1	3.27487e-06	6.76044e-06	0.0601697	0.0601697
20260284_1	AMPH	1.6986e-17	6.46841e-17	0.103504	0.103504
20260284_1	VPS41	6.28803e-06	1.26939e-05	0.0439847	0.0439847
20260284_1	CDK13	3.48489e-09	8.86956e-09	0.0740873	0.0740873
20260284_1	DBNL	0.0123811	0.0170743	0.014705	0.014705
20260284_1	AEBP1	3.52893e-32	2.03504e-31	0.137956	0.137956
20260284_1	CAMK2B	1.29557e-32	7.54331e-32	0.190991	0.190991
20260284_1	NUDCD3	0.000350599	0.000594049	0.0495548	0.0495548
20260284_1	TMED4	5.7503e-07	1.25673e-06	0.0370414	0.0370414
20260284_1	ZMIZ2	0.330463	0.356083	0.0124966	0
20260284_1	PPIA	2.28838e-19	9.39014e-19	0.116513	0.116513
20260284_1	H2AFV	0.000136058	0.000241301	0.0330057	0.0330057
20260284_1	PURB	0.150218	0.173519	0.0121902	0
20260284_1	ADCY1	1.39587e-09	3.62927e-09	0.079319	0.079319
20260284_1	TNS3	0.426648	0.445249	0.00588056	0
20260284_1	COBL	1.4605e-13	4.65138e-13	0.0627071	0.0627071
20260284_1	VSTM2A	5.04342e-15	1.74038e-14	0.103621	0.103621
20260284_1	LANCL2	0.242546	0.268744	0.039631	0
20260284_1	VOPP1	0.38196	0.402794	0.0183956	0
20260284_1	NIPSNAP2	0.485194	0.498245	0.00118151	0
20260284_1	CCT6A	0.545106	0.555419	0.000523846	0
20260284_1	CHCHD2	0.387645	0.408219	0.0417762	0
20260284_1	VKORC1L1	0.232463	0.259285	0.00416084	0
20260284_1	TMEM248	0.287926	0.31429	0.028635	0
20260284_1	SBDS	0.001219	0.00193094	0.0409836	0.0409836
20260284_1	AUTS2	0.0148167	0.0201385	0.0296795	0.0296795
20260284_1	GALNT17	0.00960784	0.0135218	0.0257878	0.0257878
20260284_1	BAZ1B	1.02001e-31	5.82642e-31	0.127333	0.127333
20260284_1	STX1A	3.17882e-07	7.03915e-07	0.0572147	0.0572147
20260284_1	EIF4H	0.746233	0.75373	0	0
20260284_1	CLIP2	6.93487e-13	2.13206e-12	0.0832443	0.0832443
20260284_1	GTF2I	1.3958e-07	3.16522e-07	0.0408183	0.0408183
20260284_1	CASTOR2	0.00517649	0.00761205	0.0471736	0.0471736
20260284_1	HIP1	4.04914e-83	5.47633e-82	0.254474	0.254474
20260284_1	RHBDD2	5.61232e-14	1.83587e-13	0.0973887	0.0973887
20260284_1	MDH2	0.00116959	0.00185755	0.0371191	0.0371191
20260284_1	HSPB1	0.0164524	0.0222513	0.0250965	0.0250965
20260284_1	YWHAG	2.29935e-146	6.60462e-145	0.537915	0.537915
20260284_1	RSBN1L	9.38668e-11	2.64088e-10	0.0539135	0.0539135
20260284_1	MAGI2	1.7229e-16	6.29852e-16	0.0740765	0.0740765
20260284_1	MAGI2-AS3	2.81163e-38	1.85166e-37	0.149674	0.149674
20260284_1	GNAI1	2.09936e-35	1.31362e-34	0.130631	0.130631
20260284_1	CACNA2D1	0.476466	0.491626	0.0270119	0
20260284_1	PCLO	6.31769e-15	2.15789e-14	0.0884242	0.0884242
20260284_1	GRM3	5.09216e-65	5.40773e-64	0.213928	0.213928
20260284_1	SRI	0.1726	0.197224	0.0584355	0
20260284_1	CDK14	3.1722e-10	8.59601e-10	0.0840061	0.0840061
20260284_1	AKAP9	8.63278e-107	1.53156e-105	0.322086	0.322086
20260284_1	CYP51A1	8.74871e-13	2.66796e-12	0.059916	0.059916
20260284_1	ANKIB1	1.14126e-34	6.98184e-34	0.132309	0.132309
20260284_1	FAM133B	3.63176e-64	3.75116e-63	0.215969	0.215969
20260284_1	CASD1	0.000142164	0.000251476	0.0390451	0.0390451
20260284_1	PEG10	1.41735e-21	6.15956e-21	0.173772	0.173772
20260284_1	PPP1R9A	7.37371e-11	2.08622e-10	0.059338	0.059338
20260284_1	PON2	0.218079	0.245054	0.00625338	0
20260284_1	PDK4	2.40098e-91	3.51522e-90	0.283965	0.283965
20260284_1	DYNC1I1	0.0168799	0.0227887	0.0251336	0.0251336
20260284_1	TMEM130	1.39433e-26	6.91661e-26	0.164774	0.164774
20260284_1	ARPC1A	0.0756307	0.0917546	0.128954	0
20260284_1	ATP5MF	0.04209	0.05307	0.0348707	0
20260284_1	ZKSCAN1	5.53827e-25	2.63046e-24	0.105288	0.105288
20260284_1	COPS6	0.0267583	0.0348911	0.0196761	0.0196761
20260284_1	LAMTOR4	0.00422111	0.00627799	0.0528109	0.0528109
20260284_1	TSC22D4	1.45132e-147	4.20882e-146	0.413731	0.413731
20260284_1	GNB2	6.27192e-07	1.36875e-06	0.0382796	0.0382796
20260284_1	VGF	0.000175989	0.000308058	0.124375	0.124375
20260284_1	ZNHIT1	0.0141611	0.0192733	0.0307591	0.0307591
20260284_1	FIS1	7.51485e-07	1.62705e-06	0.0592096	0.0592096
20260284_1	KMT2E	1.66754e-52	1.43695e-51	0.182619	0.182619
20260284_1	SRPK2	0.0131455	0.0180295	0.0240867	0.0240867
20260284_1	SYPL1	1.38787e-29	7.52847e-29	0.114835	0.114835
20260284_1	PRKAR2B	4.15972e-06	8.52871e-06	0.0713933	0.0713933
20260284_1	BCAP29	0.729043	0.736861	0	0
20260284_1	NRCAM	2.46241e-07	5.48495e-07	0.0700025	0.0700025
20260284_1	PNPLA8	0.237605	0.264239	0.0158034	0
20260284_1	DOCK4	1.53217e-10	4.24335e-10	0.0519569	0.0519569
20260284_1	CAPZA2	0.000130284	0.000231683	0.0371462	0.0371462
20260284_1	FAM3C	0.000164394	0.000288598	0.0444263	0.0444263
20260284_1	PTPRZ1	0.000250981	0.000431561	0.0468843	0.0468843
20260284_1	NDUFA5	4.7404e-10	1.26972e-09	0.0920825	0.0920825
20260284_1	WASL	0.188261	0.213618	0.00988524	0
20260284_1	GPR37	1.90025e-252	1.24591e-250	0.664407	0.664407
20260284_1	ATP6V1F	0.0186649	0.0249859	0.0288282	0.0288282
20260284_1	UBE2H	0.0201327	0.0267962	0.0154562	0.0154562
20260284_1	AUXG01000058.1	2.35666e-17	8.90688e-17	0.0970114	0.0970114
20260284_1	MKLN1	8.43012e-17	3.1235e-16	0.0765354	0.0765354
20260284_1	AKR1B1	0.21691	0.244091	0.0190055	0
20260284_1	CALD1	1.44319e-24	6.75878e-24	0.101349	0.101349
20260284_1	MTPN	1.12039e-18	4.52356e-18	0.109243	0.109243
20260284_1	PTN	0.0431677	0.0543379	0.0108022	0
20260284_1	LUC7L2	5.09752e-13	1.58496e-12	0.0811023	0.0811023
20260284_1	HIPK2	3.63439e-251	2.28361e-249	0.662603	0.662603
20260284_1	NDUFB2	0.121603	0.142595	0.0266152	0
20260284_1	DENND11	0.00172869	0.00269582	0.0200685	0.0200685
20260284_1	EPHB6	1.79034e-10	4.92222e-10	0.0839835	0.0839835
20260284_1	FAM131B	0.0877019	0.10534	0.0734063	0
20260284_1	TCAF1	0.0280561	0.0363788	0.0139696	0.0139696
20260284_1	CNTNAP2	4.7427e-05	8.77545e-05	0.0567855	0.0567855
20260284_1	CUL1	0.110981	0.131005	0.0182047	0
20260284_1	ATP6V0E2	0.226965	0.253999	0.0897418	0
20260284_1	AGAP3	2.78397e-05	5.27416e-05	0.0477808	0.0477808
20260284_1	SMARCD3	1.06702e-05	2.10472e-05	0.0532906	0.0532906
20260284_1	NUB1	3.17522e-08	7.60036e-08	0.0440344	0.0440344
20260284_1	RHEB	0.0128773	0.0176778	0.0809244	0.0809244
20260284_1	KMT2C	6.05684e-41	4.17064e-40	0.147493	0.147493
20260284_1	ACTR3B	0.264231	0.290105	0.00986424	0
20260284_1	DPP6	9.26598e-25	4.36659e-24	0.145227	0.145227
20260284_1	INSIG1	1.61366e-17	6.16049e-17	0.0788726	0.0788726
20260284_1	DNAJB6	0.507064	0.517007	0.00126707	0
20260284_1	PTPRN2	6.74809e-09	1.69039e-08	0.0668312	0.0668312
20260284_1	ARHGEF10	2.70215e-62	2.646e-61	0.209201	0.209201
20260284_1	KBTBD11	0.0479966	0.0600904	0.0120138	0
20260284_1	LINC00599	0.0126426	0.017411	0.0267076	0.0267076
20260284_1	FDFT1	8.93287e-13	2.71862e-12	0.0705699	0.0705699
20260284_1	CTSB	5.81345e-08	1.36446e-07	0.0470797	0.0470797
20260284_1	TUSC3	1.60928e-05	3.12732e-05	0.0522298	0.0522298
20260284_1	MICU3	0.0033011	0.00498303	0.0470929	0.0470929
20260284_1	CNOT7	0.000127244	0.000226546	0.0964512	0.0964512
20260284_1	MTUS1	2.24885e-260	1.78488e-258	0.683021	0.683021
20260284_1	PCM1	2.08273e-47	1.69313e-46	0.171998	0.171998
20260284_1	ASAH1	0.00123008	0.00194543	0.0432448	0.0432448
20260284_1	PSD3	5.48195e-38	3.59425e-37	0.158406	0.158406
20260284_1	ATP6V1B2	3.62159e-19	1.47804e-18	0.0977616	0.0977616
20260284_1	DMTN	2.70613e-18	1.07391e-17	0.107045	0.107045
20260284_1	LGI3	3.63602e-13	1.13876e-12	0.0634542	0.0634542
20260284_1	PHYHIP	3.26631e-54	2.91456e-53	0.212604	0.212604
20260284_1	NEFM	0.0218167	0.0288214	0.0415445	0.0415445
20260284_1	NEFL	1.17647e-103	2.00465e-102	0.366078	0.366078
20260284_1	DOCK5	3.11947e-169	9.80032e-168	0.462418	0.462418
20260284_1	PPP2R2A	4.42527e-09	1.12251e-08	0.0476548	0.0476548
20260284_1	BNIP3L	0.00108124	0.0017254	0.0347101	0.0347101
20260284_1	PNMA2	9.23147e-49	7.69119e-48	0.208137	0.208137
20260284_1	DPYSL2	7.1131e-95	1.10016e-93	0.293212	0.293212
20260284_1	STMN4	1.69796e-71	1.9546e-70	0.226439	0.226439
20260284_1	PTK2B	5.64218e-29	2.98018e-28	0.156519	0.156519
20260284_1	CLU	1.28152e-23	5.83848e-23	0.112765	0.112765
20260284_1	CCDC25	0.000822321	0.00132627	0.0224939	0.0224939
20260284_1	FZD3	0.367835	0.390152	0.019561	0
20260284_1	KIF13B	2.48626e-78	3.1244e-77	0.243412	0.243412
20260284_1	SARAF	3.18854e-15	1.11175e-14	0.117237	0.117237
20260284_1	DCTN6	0.489999	0.501471	0.0048059	0
20260284_1	PPP2CB	0.24084	0.267147	0.0687749	0
20260284_1	BAG4	0.00134184	0.00211552	0.104292	0.104292
20260284_1	DDHD2	0.00506575	0.00745647	0.0234235	0.0234235
20260284_1	NSD3	0.0222938	0.0294258	0.0312789	0.0312789
20260284_1	TACC1	1.14795e-15	4.08763e-15	0.0720221	0.0720221
20260284_1	PLEKHA2	3.53408e-05	6.61625e-05	0.0495878	0.0495878
20260284_1	GOLGA7	1.22293e-30	6.88128e-30	0.13649	0.13649
20260284_1	KAT6A	5.10197e-17	1.90912e-16	0.075307	0.075307
20260284_1	AP3M2	0.217444	0.244432	0.0157913	0
20260284_1	VDAC3	0.00364264	0.00548214	0.0325857	0.0325857
20260284_1	HOOK3	6.09484e-13	1.88148e-12	0.0617295	0.0617295
20260284_1	FNTA	1.25588e-14	4.22738e-14	0.0679435	0.0679435
20260284_1	PRKDC	0.4091	0.428418	0.00618213	0
20260284_1	UBE2V2	0.291398	0.317621	0.068974	0
20260284_1	ST18	1.20592e-135	3.08225e-134	0.385674	0.385674
20260284_1	RB1CC1	1.99814e-48	1.6556e-47	0.172107	0.172107
20260284_1	ATP6V1H	9.50561e-09	2.34799e-08	0.0786706	0.0786706
20260284_1	TCEA1	4.55917e-06	9.30343e-06	0.0334528	0.0334528
20260284_1	RPS20	0.00193713	0.00300226	0.0854535	0.0854535
20260284_1	IMPAD1	0.0829387	0.100097	0.027685	0
20260284_1	SDCBP	0.000261934	0.000449626	0.0429084	0.0429084
20260284_1	RAB2A	0.00459289	0.00679361	0.0398325	0.0398325
20260284_1	ASPH	0.348033	0.372486	0.0159069	0
20260284_1	YTHDF3	0.00141794	0.00223201	0.0286991	0.0286991
20260284_1	VXN	0.00409881	0.00610771	0.0292309	0.0292309
20260284_1	SNHG6	7.03416e-06	1.41339e-05	0.0424622	0.0424622
20260284_1	TERF1	2.90223e-08	6.95797e-08	0.0753566	0.0753566
20260284_1	RPL7	0.000258665	0.000444268	0.050333	0.050333
20260284_1	STAU2	1.30002e-10	3.6137e-10	0.065087	0.065087
20260284_1	UBE2W	2.07902e-05	4.00149e-05	0.0511682	0.0511682
20260284_1	GDAP1	0.0296869	0.0383944	0.028467	0.028467
20260284_1	PKIA	3.86748e-05	7.20909e-05	0.0528402	0.0528402
20260284_1	STMN2	4.96415e-72	5.75841e-71	0.283407	0.283407
20260284_1	TPD52	0.350572	0.375071	0.0217422	0
20260284_1	ZNF704	1.13427e-17	4.37462e-17	0.0794272	0.0794272
20260284_1	PMP2	6.23981e-09	1.56684e-08	0.0546011	0.0546011
20260284_1	CA2	8.0848e-93	1.20712e-91	0.280917	0.280917
20260284_1	NECAB1	5.43483e-22	2.40344e-21	0.120207	0.120207
20260284_1	PIP4P2	0.0492252	0.0614754	0.0383165	0
20260284_1	OTUD6B-AS1	0.00180174	0.00280106	0.0198829	0.0198829
20260284_1	RUNX1T1	0.177042	0.201722	0.00532378	0
20260284_1	PDP1	8.36035e-21	3.53149e-20	0.136983	0.136983
20260284_1	UQCRB	0.292422	0.318506	0.0282413	0
20260284_1	MTDH	1.71423e-43	1.26718e-42	0.158074	0.158074
20260284_1	RPL30	6.09269e-19	2.47316e-18	0.09722	0.09722
20260284_1	RIDA	0.866766	0.868205	0	0
20260284_1	COX6C	5.165e-37	3.33568e-36	0.157364	0.157364
20260284_1	RNF19A	2.23114e-10	6.09521e-10	0.0539105	0.0539105
20260284_1	PABPC1	1.29286e-08	3.16499e-08	0.0493126	0.0493126
20260284_1	YWHAZ	1.59221e-38	1.05774e-37	0.157349	0.157349
20260284_1	ZNF706	0.0571742	0.0707872	0.0539447	0
20260284_1	NCALD	7.34608e-08	1.71219e-07	0.0684928	0.0684928
20260284_1	AZIN1	0.17871	0.203546	0.0490275	0
20260284_1	ATP6V1C1	0.000354063	0.000599245	0.0422297	0.0422297
20260284_1	BAALC	0.000668179	0.00108755	0.0467387	0.0467387
20260284_1	RIMS2	0.018291	0.024529	0.0169354	0.0169354
20260284_1	OXR1	9.78211e-05	0.000176031	0.0459144	0.0459144
20260284_1	EIF3E	0.364892	0.387642	0.00304478	0
20260284_1	EMC2	1.2598e-45	9.69277e-45	0.157419	0.157419
20260284_1	SYBU	0.000630515	0.00103014	0.0256306	0.0256306
20260284_1	RAD21	2.90482e-12	8.64849e-12	0.0596894	0.0596894
20260284_1	MAL2	7.33528e-09	1.82836e-08	0.103847	0.103847
20260284_1	ENPP2	2.434e-211	1.01958e-209	0.564699	0.564699
20260284_1	ZHX1	2.40524e-08	5.79873e-08	0.0447426	0.0447426
20260284_1	NDUFB9	1.60719e-10	4.44298e-10	0.0730382	0.0730382
20260284_1	MTSS1	4.68304e-21	2.00057e-20	0.10036	0.10036
20260284_1	EFR3A	4.05351e-07	8.94977e-07	0.0641576	0.0641576
20260284_1	KCNQ3	5.03904e-05	9.30094e-05	0.0483755	0.0483755
20260284_1	PHF20L1	1.86577e-30	1.044e-29	0.122595	0.122595
20260284_1	NDRG1	8.04837e-280	8.66924e-278	0.722743	0.722743
20260284_1	KHDRBS3	8.70247e-06	1.72903e-05	0.068276	0.068276
20260284_1	PTK2	6.41891e-65	6.76904e-64	0.2149	0.2149
20260284_1	LYNX1	0.00268858	0.00410779	0.0382615	0.0382615
20260284_1	LY6E	1.69957e-06	3.57953e-06	0.0630747	0.0630747
20260284_1	LY6H	4.37477e-45	3.34881e-44	0.239215	0.239215
20260284_1	GPIHBP1	1.59712e-109	2.93713e-108	0.329863	0.329863
20260284_1	EEF1D	8.26128e-28	4.23022e-27	0.114574	0.114574
20260284_1	PUF60	0.0110594	0.0153852	0.0330389	0.0330389
20260284_1	NRBP2	4.51736e-12	1.33572e-11	0.0578687	0.0578687
20260284_1	PLEC	0.062654	0.0769399	0.00959009	0
20260284_1	GRINA	0.00070624	0.0011464	0.0568386	0.0568386
20260284_1	CYC1	0.00703404	0.0101098	0.0570397	0.0570397
20260284_1	VPS28	0.0242896	0.0319122	0.0179521	0.0179521
20260284_1	CYHR1	0.000803099	0.00129665	0.0221545	0.0221545
20260284_1	KIFC2	0.0431415	0.0543277	0.0198117	0
20260284_1	RPL8	0.0105773	0.0147799	0.0243623	0.0243623
20260284_1	SMARCA2	0.396586	0.416616	0.00186891	0
20260284_1	AK3	0.00394431	0.00590081	0.0233415	0.0233415
20260284_1	KIAA2026	5.40646e-28	2.78733e-27	0.110038	0.110038
20260284_1	DMAC1	0.000292117	0.000500013	0.0274156	0.0274156
20260284_1	PTPRD	1.02769e-90	1.48302e-89	0.284325	0.284325
20260284_1	MPDZ	3.55232e-14	1.17091e-13	0.0773479	0.0773479
20260284_1	NFIB	2.71346e-22	1.20705e-21	0.0934412	0.0934412
20260284_1	PSIP1	4.45029e-06	9.10589e-06	0.0399936	0.0399936
20260284_1	SH3GL2	1.27698e-24	5.99902e-24	0.155255	0.155255
20260284_1	RRAGA	0.398285	0.418254	0.0028061	0
20260284_1	RPS6	4.55261e-13	1.41699e-12	0.0606506	0.0606506
20260284_1	SLC24A2	3.52792e-86	4.85855e-85	0.264957	0.264957
20260284_1	ELAVL2	2.37113e-10	6.46009e-10	0.0717633	0.0717633
20260284_1	NDUFB6	0.0143716	0.019551	0.0336346	0.0336346
20260284_1	DNAJA1	0.0030533	0.00463451	0.039604	0.039604
20260284_1	BAG1	7.55729e-08	1.7587e-07	0.0417511	0.0417511
20260284_1	CHMP5	0.00288035	0.00438302	0.0315413	0.0315413
20260284_1	UBE2R2	9.07317e-07	1.95044e-06	0.0450784	0.0450784
20260284_1	ENHO	0.0878722	0.105503	0.0113858	0
20260284_1	VCP	0.360946	0.38372	0.023868	0
20260284_1	CLTA	0.441964	0.460119	0.00105618	0
20260284_1	GRHPR	7.45388e-06	1.49168e-05	0.0333908	0.0333908
20260284_1	TJP2	3.70756e-119	7.71172e-118	0.377927	0.377927
20260284_1	ABHD17B	3.18857e-49	2.67132e-48	0.17336	0.17336
20260284_1	GDA	2.62911e-06	5.46478e-06	0.0518053	0.0518053
20260284_1	ZFAND5	0.00541882	0.00793742	0.0263996	0.0263996
20260284_1	RORB	2.10088e-07	4.70258e-07	0.093886	0.093886
20260284_1	RFK	0.00312796	0.00474067	0.0330012	0.0330012
20260284_1	PRUNE2	1.86434e-32	1.08131e-31	0.122988	0.122988
20260284_1	GNAQ	0.00861585	0.0122028	0.0221773	0.0221773
20260284_1	PSAT1	9.25496e-18	3.58778e-17	0.0802539	0.0802539
20260284_1	TLE4	1.10823e-60	1.06446e-59	0.206198	0.206198
20260284_1	UBQLN1	0.375915	0.397532	0.0269477	0
20260284_1	HNRNPK	0.0022132	0.00341607	0.0261373	0.0261373
20260284_1	NTRK2	0.000905288	0.00145515	0.053714	0.053714
20260284_1	AGTPBP1	2.45479e-18	9.78026e-18	0.0813163	0.0813163
20260284_1	GOLM1	0.00385383	0.00576831	0.0751314	0.0751314
20260284_1	ISCA1	0.140777	0.163364	0.0243921	0
20260284_1	SPIN1	0.00055729	0.00091646	0.0822298	0.0822298
20260284_1	SHC3	5.30095e-08	1.24709e-07	0.0568974	0.0568974
20260284_1	SEMA4D	4.17784e-69	4.68415e-68	0.235618	0.235618
20260284_1	DIRAS2	2.74998e-33	1.62308e-32	0.194068	0.194068
20260284_1	HABP4	0.0580101	0.0717926	0.0250002	0
20260284_1	ANP32B	1.90232e-56	1.7492e-55	0.194231	0.194231
20260284_1	GABBR2	5.12854e-09	1.29437e-08	0.0627884	0.0627884
20260284_1	TMEFF1	0.138632	0.161123	0.0158867	0
20260284_1	TMEM246	9.56942e-05	0.00017241	0.0466738	0.0466738
20260284_1	RNF20	2.12602e-17	8.0655e-17	0.0866566	0.0866566
20260284_1	SLC44A1	2.94595e-273	2.53856e-271	0.718462	0.718462
20260284_1	RAD23B	0.000356272	0.000602307	0.0412516	0.0412516
20260284_1	TMEM245	1.07919e-09	2.82293e-09	0.0563036	0.0563036
20260284_1	FRRS1L	8.36407e-08	1.93748e-07	0.0681119	0.0681119
20260284_1	PALM2-AKAP2	5.43661e-44	4.08898e-43	0.158786	0.158786
20260284_1	TXN	0.165374	0.189358	0.0344353	0
20260284_1	LPAR1	4.50803e-286	5.66509e-284	0.746824	0.746824
20260284_1	ZNF483	3.78512e-15	1.3152e-14	0.11226	0.11226
20260284_1	GNG10	0.15852	0.182201	0.0392913	0
20260284_1	ATP6V1G1	0.00267099	0.00408504	0.036671	0.036671
20260284_1	MEGF9	1.87299e-07	4.20621e-07	0.040606	0.040606
20260284_1	RAB14	5.3813e-05	9.89031e-05	0.0287328	0.0287328
20260284_1	GSN	6.62697e-96	1.04099e-94	0.285382	0.285382
20260284_1	STOM	0.179272	0.204032	0.0488885	0
20260284_1	RABGAP1	9.88834e-17	3.65481e-16	0.0756584	0.0756584
20260284_1	LHX2	0.165041	0.189073	0.00824391	0
20260284_1	PSMB7	0.266875	0.292689	0.00572101	0
20260284_1	RPL35	0.706762	0.7153	0	0
20260284_1	HSPA5	4.78726e-07	1.05313e-06	0.0416338	0.0416338
20260284_1	RPL12	0.0273506	0.0355394	0.0307311	0.0307311
20260284_1	STXBP1	1.04257e-43	7.78314e-43	0.217951	0.217951
20260284_1	AK1	0.000213457	0.000370205	0.0270617	0.0270617
20260284_1	ST6GALNAC6	0.126689	0.148099	0.0137381	0
20260284_1	FAM102A	4.85441e-29	2.56965e-28	0.115523	0.115523
20260284_1	C9orf16	5.85975e-13	1.81448e-12	0.0759	0.0759
20260284_1	DNM1	1.37945e-48	1.14612e-47	0.206674	0.206674
20260284_1	GOLGA2	1.86647e-06	3.92556e-06	0.041475	0.041475
20260284_1	AL359091.1	3.65011e-122	7.75262e-121	0.353101	0.353101
20260284_1	SPTAN1	1.70625e-07	3.84321e-07	0.0659811	0.0659811
20260284_1	SET	5.93109e-17	2.21388e-16	0.0757057	0.0757057
20260284_1	ZER1	0.00109561	0.00174648	0.0351027	0.0351027
20260284_1	LRRC8A	0.459214	0.475941	0.0506057	0
20260284_1	SH3GLB2	0.271391	0.297318	0.0502345	0
20260284_1	PTPA	0.43778	0.456078	0.00455958	0
20260284_1	C9orf78	2.65302e-05	5.02923e-05	0.067283	0.067283
20260284_1	FNBP1	1.60202e-72	1.87275e-71	0.23414	0.23414
20260284_1	NCS1	8.50137e-30	4.65338e-29	0.133476	0.133476
20260284_1	FUBP3	3.97126e-05	7.39341e-05	0.0385325	0.0385325
20260284_1	AIF1L	3.98669e-133	9.54275e-132	0.380901	0.380901
20260284_1	PRRC2B	0.0126704	0.0174413	0.124845	0.124845
20260284_1	SETX	6.70686e-37	4.30381e-36	0.13812	0.13812
20260284_1	RPL7A	0.000369333	0.000622991	0.0521534	0.0521534
20260284_1	SURF4	0.0263291	0.0344207	0.0124037	0.0124037
20260284_1	RXRA	0.00171964	0.0026831	0.0222421	0.0222421
20260284_1	OLFM1	2.86151e-250	1.72607e-248	0.663222	0.663222
20260284_1	NACC2	1.35356e-31	7.71707e-31	0.120402	0.120402
20260284_1	RABL6	0.0208362	0.0276471	0.0461859	0.0461859
20260284_1	PHPT1	0.66503	0.675103	0	0
20260284_1	EDF1	0.393317	0.413758	0.00626513	0
20260284_1	PTGDS	1.62637e-140	4.30274e-139	0.500545	0.500545
20260284_1	ABCA2	1.48067e-252	9.92381e-251	0.664253	0.664253
20260284_1	NPDC1	0.00042193	0.000704501	0.041129	0.041129
20260284_1	DPP7	0.00397337	0.0059384	0.0180036	0.0180036
20260284_1	GRIN1	4.60696e-27	2.31963e-26	0.131998	0.131998
20260284_1	TUBB4B	1.67739e-07	3.78386e-07	0.0570156	0.0570156
20260284_1	NSMF	2.65201e-05	5.02923e-05	0.0693027	0.0693027
20260284_1	MRPL41	0.199096	0.225234	0.0206449	0
20260284_1	ZMYND11	4.26641e-15	1.47394e-14	0.0724979	0.0724979
20260284_1	IDI1	5.55791e-07	1.21645e-06	0.0442481	0.0442481
20260284_1	ADARB2	2.05063e-49	1.72757e-48	0.168733	0.168733
20260284_1	PFKP	8.941e-16	3.19882e-15	0.113301	0.113301
20260284_1	KLF6	0.0136784	0.0186924	0.0184104	0.0184104
20260284_1	GDI2	1.28294e-08	3.14325e-08	0.0507249	0.0507249
20260284_1	CELF2	0.0175491	0.0235864	0.0559766	0.0559766
20260284_1	UPF2	7.48404e-10	1.97652e-09	0.0539009	0.0539009
20260284_1	CAMK1D	1.36821e-13	4.36668e-13	0.101315	0.101315
20260284_1	OPTN	0.208411	0.234891	0.0565071	0
20260284_1	FAM107B	3.47228e-282	4.02785e-280	0.727173	0.727173
20260284_1	FAM171A1	8.57262e-08	1.98275e-07	0.0587041	0.0587041
20260284_1	VIM	6.27655e-07	1.36877e-06	0.062675	0.062675
20260284_1	NEBL	0.789817	0.795355	0	0
20260284_1	BMI1	5.66021e-15	1.94212e-14	0.0707083	0.0707083
20260284_1	PIP4K2A	0	0	0.85646	0.85646
20260284_1	MSRB2	0.0674294	0.0823349	0.0380528	0
20260284_1	ARHGAP21	1.27739e-183	4.42829e-182	0.506911	0.506911
20260284_1	ABI1	0.0688866	0.0839442	0.044928	0
20260284_1	ANKRD26	6.93532e-30	3.80307e-29	0.115353	0.115353
20260284_1	ACBD5	8.89322e-07	1.91312e-06	0.0362213	0.0362213
20260284_1	RAB18	0.237576	0.264239	0.0298365	0
20260284_1	WAC	0.00597633	0.00867819	0.0167062	0.0167062
20260284_1	KIF5B	2.39104e-80	3.14907e-79	0.252321	0.252321
20260284_1	ITGB1	6.1398e-22	2.7033e-21	0.0907517	0.0907517
20260284_1	RASSF4	4.45206e-29	2.36815e-28	0.115432	0.115432
20260284_1	OGDHL	1.27684e-07	2.90199e-07	0.0782242	0.0782242
20260284_1	CISD1	0.0214374	0.0283824	0.0214585	0.0214585
20260284_1	LINC00844	7.74128e-223	3.53753e-221	0.605093	0.605093
20260284_1	PHYHIPL	0.249683	0.275841	0.00894296	0
20260284_1	CCDC6	0.367537	0.390039	0.0213223	0
20260284_1	ANK3	2.54839e-99	4.17715e-98	0.305161	0.305161
20260284_1	ARID5B	0.000115086	0.00020575	0.0264783	0.0264783
20260284_1	ZNF365	0.38318	0.403798	0.0144465	0
20260284_1	JMJD1C	5.30885e-27	2.66858e-26	0.111157	0.111157
20260284_1	REEP3	8.3905e-71	9.62196e-70	0.232429	0.232429
20260284_1	HNRNPH3	2.98568e-05	5.63858e-05	0.0315836	0.0315836
20260284_1	RUFY2	1.17697e-13	3.78033e-13	0.064933	0.064933
20260284_1	CCAR1	8.66978e-25	4.09203e-24	0.0986423	0.0986423
20260284_1	HK1	3.91786e-05	7.2985e-05	0.109022	0.109022
20260284_1	SAR1A	0.00816787	0.0116074	0.0158018	0.0158018
20260284_1	PPA1	0.0600465	0.0739788	0.0724431	0
20260284_1	EIF4EBP2	0.0597022	0.0736148	0.00947991	0
20260284_1	PSAP	0.00256022	0.00392559	0.0425597	0.0425597
20260284_1	SPOCK2	3.17518e-06	6.56814e-06	0.0601299	0.0601299
20260284_1	ANAPC16	0.173749	0.198195	0.00548837	0
20260284_1	MICU1	0.878775	0.87965	0	0
20260284_1	ANXA7	7.45841e-06	1.49168e-05	0.0517853	0.0517853
20260284_1	PPP3CB	4.41192e-28	2.28239e-27	0.171784	0.171784
20260284_1	CAMK2G	0.000373819	0.000629854	0.0414125	0.0414125
20260284_1	SAMD8	0.290611	0.316877	0.0105172	0
20260284_1	KCNMA1	0.0105066	0.0146908	0.0276293	0.0276293
20260284_1	RPS24	2.91207e-12	8.66154e-12	0.0714492	0.0714492
20260284_1	ZMIZ1	0.195448	0.221273	0.0101388	0
20260284_1	ZCCHC24	4.08581e-117	8.2152e-116	0.353683	0.353683
20260284_1	ANXA11	6.2432e-05	0.000113911	0.0368347	0.0368347
20260284_1	PRXL2A	0.00209972	0.00324756	0.0848951	0.0848951
20260284_1	GHITM	5.65155e-14	1.84616e-13	0.0883585	0.0883585
20260284_1	CCSER2	0.11604	0.136603	0.00683137	0
20260284_1	SNCG	1.5661e-14	5.254e-14	0.118188	0.118188
20260284_1	ADIRF	1.36355e-05	2.66525e-05	0.0431783	0.0431783
20260284_1	GLUD1	0.0270775	0.0352311	0.0709752	0.0709752
20260284_1	PTEN	0.00262568	0.00402187	0.136124	0.136124
20260284_1	LIPA	2.09519e-40	1.42002e-39	0.148541	0.148541
20260284_1	IFIT1	0.00409674	0.00610764	0.0321007	0.0321007
20260284_1	PCGF5	0.21706	0.244091	0.0366394	0
20260284_1	CPEB3	0.00122478	0.00193907	0.0399047	0.0399047
20260284_1	FRA10AC1	3.78625e-30	2.08382e-29	0.119038	0.119038
20260284_1	LGI1	0.00068422	0.00111246	0.0723706	0.0723706
20260284_1	SORBS1	0.508754	0.518555	0.000443993	0
20260284_1	OPALIN	1.11497e-281	1.24546e-279	0.727336	0.727336
20260284_1	TM9SF3	1.67208e-10	4.61811e-10	0.0572149	0.0572149
20260284_1	SLIT1	9.91002e-08	2.28157e-07	0.0681024	0.0681024
20260284_1	PGAM1	1.6077e-17	6.14551e-17	0.117477	0.117477
20260284_1	GOT1	0.00558676	0.00817548	0.029842	0.029842
20260284_1	SCD	0	0	0.873193	0.873193
20260284_1	OLMALINC	2.85953e-77	3.54911e-76	0.259692	0.259692
20260284_1	NDUFB8	8.31497e-06	1.65422e-05	0.0373731	0.0373731
20260284_1	SLF2	7.34428e-47	5.87542e-46	0.172244	0.172244
20260284_1	FBXW4	3.76294e-13	1.17606e-12	0.0638034	0.0638034
20260284_1	OGA	0.479638	0.494222	0.0238478	0
20260284_1	NOLC1	6.87705e-05	0.000125173	0.0412598	0.0412598
20260284_1	PSD	1.48954e-33	8.86083e-33	0.140132	0.140132
20260284_1	ACTR1A	0.482231	0.495878	0.0127964	0
20260284_1	ARL 3.00	0.0165251	0.0223196	0.0266783	0.0266783
20260284_1	BORCS7	0.00327227	0.00494447	0.0201535	0.0201535
20260284_1	INA	2.14871e-12	6.44186e-12	0.0804662	0.0804662
20260284_1	ATP5MD	1.04273e-10	2.92547e-10	0.0787627	0.0787627
20260284_1	NEURL1	0.00114293	0.00181616	0.0336209	0.0336209
20260284_1	SLK	4.61101e-18	1.80843e-17	0.0804989	0.0804989
20260284_1	GSTO1	0.467358	0.483551	0.0290693	0
20260284_1	ADD3	1.95073e-36	1.23861e-35	0.149622	0.149622
20260284_1	MXI1	1.27114e-26	6.32634e-26	0.110436	0.110436
20260284_1	SMC3	3.63871e-42	2.58829e-41	0.156248	0.156248
20260284_1	PDCD4	0.00474601	0.00700292	0.0414871	0.0414871
20260284_1	SHOC2	0.0932687	0.111317	0.00811628	0
20260284_1	CCDC186	1.28329e-14	4.31483e-14	0.0683843	0.0683843
20260284_1	ABLIM1	0.0705549	0.0858731	0.0125565	0
20260284_1	ATRNL1	6.23922e-06	1.26038e-05	0.0571946	0.0571946
20260284_1	HSPA12A	0.000414845	0.000694324	0.0544998	0.0544998
20260284_1	SHTN1	3.61509e-277	3.63438e-275	0.715603	0.715603
20260284_1	PDZD8	3.95209e-08	9.40023e-08	0.0441996	0.0441996
20260284_1	EMX2	0.000860555	0.00138571	0.0268834	0.0268834
20260284_1	EIF3A	3.37292e-28	1.75392e-27	0.113905	0.113905
20260284_1	INPP5F	6.70125e-15	2.28631e-14	0.110378	0.110378
20260284_1	FGFR2	2.49823e-94	3.82471e-93	0.284445	0.284445
20260284_1	ATE1	0.000797426	0.00128818	0.0820332	0.0820332
20260284_1	PLEKHA1	2.19271e-11	6.34664e-11	0.055966	0.055966
20260284_1	HTRA1	1.19578e-18	4.81505e-18	0.0945424	0.0945424
20260284_1	OAT	0.000649685	0.00105974	0.0396972	0.0396972
20260284_1	LHPP	2.98658e-196	1.14019e-194	0.52532	0.52532
20260284_1	UROS	0.151901	0.175194	0.015545	0
20260284_1	BNIP3	0.0588526	0.0726563	0.010336	0
20260284_1	NKX6-2	9.02942e-193	3.36207e-191	0.520876	0.520876
20260284_1	KNDC1	0.0738585	0.0897129	0.035856	0
20260284_1	CALY	9.32911e-18	3.61189e-17	0.0949337	0.0949337
20260284_1	ECHS1	0.190669	0.216187	0.0350525	0
20260284_1	PSMD13	0.0989556	0.117732	0.00771684	0
20260284_1	IFITM3	1.1102e-19	4.59309e-19	0.10342	0.10342
20260284_1	B4GALNT4	0.00594682	0.00864366	0.0209235	0.0209235
20260284_1	DEAF1	2.62666e-06	5.46346e-06	0.124965	0.124965
20260284_1	TALDO1	1.53085e-29	8.27425e-29	0.119161	0.119161
20260284_1	CEND1	3.31451e-15	1.15434e-14	0.11024	0.11024
20260284_1	SLC25A22	0.000201342	0.000350402	0.0895678	0.0895678
20260284_1	RPLP2	8.36136e-07	1.80256e-06	0.0644174	0.0644174
20260284_1	POLR2L	0.111271	0.131245	0.00906245	0
20260284_1	AP2A2	0.285599	0.311977	0.0515416	0
20260284_1	TOLLIP	8.16849e-08	1.89509e-07	0.0488803	0.0488803
20260284_1	CTSD	0.149745	0.173038	0.0120355	0
20260284_1	CD81	0.00130658	0.002061	0.0208169	0.0208169
20260284_1	KCNQ1OT1	3.28927e-94	4.98515e-93	0.301164	0.301164
20260284_1	CDKN1C	2.63918e-240	1.44723e-238	0.631304	0.631304
20260284_1	NAP1L4	7.29844e-08	1.7024e-07	0.0422821	0.0422821
20260284_1	HBB	5.78418e-27	2.90268e-26	0.415681	0.415681
20260284_1	APBB1	0.0599077	0.073838	0.0251644	0
20260284_1	TPP1	1.66677e-07	3.7627e-07	0.043649	0.043649
20260284_1	EIF3F	0.000237273	0.000409859	0.0276734	0.0276734
20260284_1	RPL27A	0.0328197	0.0420888	0.0279613	0.0279613
20260284_1	TMEM9B	0.229263	0.256285	0.00461587	0
20260284_1	DENND5A	2.44356e-32	1.41184e-31	0.12772	0.12772
20260284_1	IPO7	0.0919076	0.109954	0.00836751	0
20260284_1	MTRNR2L8	4.59291e-63	4.58683e-62	0.216869	0.216869
20260284_1	RNF141	7.38973e-46	5.72942e-45	0.162595	0.162595
20260284_1	MRVI1	0.00371296	0.00557129	0.0797777	0.0797777
20260284_1	EIF4G2	0.403897	0.423705	0.00573437	0
20260284_1	USP47	3.62355e-47	2.92993e-46	0.164902	0.164902
20260284_1	DKK 3.00	5.07831e-93	7.62e-92	0.364778	0.364778
20260284_1	TEAD1	7.91741e-11	2.23585e-10	0.0520869	0.0520869
20260284_1	BTBD10	4.53861e-06	9.26773e-06	0.056873	0.056873
20260284_1	FAR1	2.35708e-21	1.01557e-20	0.0934746	0.0934746
20260284_1	SPON1	0.206174	0.232631	0.0100367	0
20260284_1	C11orf58	3.85109e-08	9.17322e-08	0.0480202	0.0480202
20260284_1	RPS13	0.00155128	0.00243174	0.0444529	0.0444529
20260284_1	LDHA	2.65052e-13	8.37065e-13	0.103896	0.103896
20260284_1	SVIP	5.5582e-15	1.90929e-14	0.073524	0.073524
20260284_1	LIN7C	0.0269196	0.0350654	0.0154244	0.0154244
20260284_1	EIF3M	0.207167	0.233576	0.0129664	0
20260284_1	KIAA1549L	2.66573e-12	7.95236e-12	0.0793215	0.0793215
20260284_1	CD59	0.000323182	0.000550066	0.0328258	0.0328258
20260284_1	FBXO3	0.000136092	0.000241301	0.0489075	0.0489075
20260284_1	CAPRIN1	0.794456	0.799493	0	0
20260284_1	SLC1A2	3.37332e-121	7.06523e-120	0.360405	0.360405
20260284_1	TRIM44	3.05901e-08	7.32801e-08	0.0493301	0.0493301
20260284_1	API5	0.0766585	0.0929642	0.0348716	0
20260284_1	HSD17B12	5.79065e-15	1.98236e-14	0.0678276	0.0678276
20260284_1	SYT13	1.12978e-11	3.30497e-11	0.0760307	0.0760307
20260284_1	CHST1	3.01758e-14	1.00232e-13	0.105044	0.105044
20260284_1	MAPK8IP1	9.4942e-07	2.03804e-06	0.036705	0.036705
20260284_1	DGKZ	1.06411e-05	2.10173e-05	0.0535352	0.0535352
20260284_1	ATG13	4.02639e-08	9.56941e-08	0.0426698	0.0426698
20260284_1	ARHGAP1	3.80871e-26	1.86478e-25	0.105767	0.105767
20260284_1	CKAP5	5.81106e-09	1.46295e-08	0.0560013	0.0560013
20260284_1	LRP4	2.43103e-14	8.11062e-14	0.0800602	0.0800602
20260284_1	ARFGAP2	5.08255e-05	9.37551e-05	0.0292753	0.0292753
20260284_1	MADD	0.106631	0.126167	0.0299959	0
20260284_1	PSMC3	0.254535	0.280789	0.0177137	0
20260284_1	CELF1	0.419385	0.438124	0.00135576	0
20260284_1	C1QTNF4	1.62645e-06	3.43033e-06	0.0601594	0.0601594
20260284_1	FNBP4	1.04921e-17	4.05693e-17	0.0785152	0.0785152
20260284_1	TMX2	0.00126909	0.00200292	0.02106	0.02106
20260284_1	SELENOH	0.0001818	0.000317676	0.0794876	0.0794876
20260284_1	ZFP91	1.30276e-10	3.61799e-10	0.0537566	0.0537566
20260284_1	PRPF19	0.0132702	0.0181675	0.0362143	0.0362143
20260284_1	TMEM132A	0.144579	0.167519	0.0617351	0
20260284_1	DDB1	0.287752	0.314214	0.0404384	0
20260284_1	CPSF7	9.80227e-09	2.41731e-08	0.0465377	0.0465377
20260284_1	SYT7	0.172636	0.197224	0.0117099	0
20260284_1	MYRF	2.51634e-236	1.35523e-234	0.621876	0.621876
20260284_1	FADS2	1.07451e-05	2.11812e-05	0.0313297	0.0313297
20260284_1	FTH1	1.44049e-56	1.3286e-55	0.251918	0.251918
20260284_1	AHNAK	5.37203e-68	5.95664e-67	0.249582	0.249582
20260284_1	EEF1G	0.00160759	0.00251608	0.0225268	0.0225268
20260284_1	BSCL2	6.43625e-24	2.9591e-23	0.115031	0.115031
20260284_1	GNG3	3.00982e-26	1.48085e-25	0.11928	0.11928
20260284_1	HNRNPUL2	0.0152532	0.0206851	0.043971	0.043971
20260284_1	CHRM1	6.2445e-09	1.56684e-08	0.0601678	0.0601678
20260284_1	PLAAT3	9.86411e-163	3.00507e-161	0.451015	0.451015
20260284_1	RTN3	5.02172e-43	3.64952e-42	0.180049	0.180049
20260284_1	COX8A	1.15367e-13	3.71342e-13	0.0772569	0.0772569
20260284_1	OTUB1	0.00176621	0.00274865	0.0358108	0.0358108
20260284_1	PRDX5	0.000398261	0.000668795	0.0411257	0.0411257
20260284_1	NRXN2	7.37295e-08	1.71713e-07	0.0535902	0.0535902
20260284_1	SF1	3.59523e-13	1.12715e-12	0.122609	0.122609
20260284_1	ARL 2.00	0.0120974	0.016729	0.0176477	0.0176477
20260284_1	FAU	0.289623	0.316001	0.0801522	0
20260284_1	NEAT1	2.02608e-178	6.78962e-177	0.490355	0.490355
20260284_1	MALAT1	0	0	0.991578	0.991578
20260284_1	CFL1	1.45972e-17	5.60117e-17	0.0828677	0.0828677
20260284_1	CCDC85B	4.60079e-20	1.91129e-19	0.109679	0.109679
20260284_1	DRAP1	0.17345	0.197928	0.0145047	0
20260284_1	SF3B2	8.25089e-10	2.17523e-09	0.0590703	0.0590703
20260284_1	TMEM151A	1.03118e-20	4.33756e-20	0.0881421	0.0881421
20260284_1	B4GAT1	6.5512e-29	3.44824e-28	0.153535	0.153535
20260284_1	CTSF	0.000144478	0.00025527	0.0558664	0.0558664
20260284_1	RBM4	0.420624	0.439267	0.0062759	0
20260284_1	SPTBN2	0.000299625	0.000512284	0.0420406	0.0420406
20260284_1	GRK2	0.00151106	0.00237239	0.0439456	0.0439456
20260284_1	PPP1CA	5.49002e-06	1.11351e-05	0.0412217	0.0412217
20260284_1	CARNS1	9.97829e-258	7.34013e-256	0.669149	0.669149
20260284_1	GSTP1	0.000144158	0.000254854	0.0291591	0.0291591
20260284_1	NDUFV1	0.0493658	0.0616255	0.0211145	0
20260284_1	NDUFS8	0.436778	0.455191	0.084034	0
20260284_1	CTTN	4.27746e-08	1.01342e-07	0.041813	0.041813
20260284_1	NUMA1	2.58928e-06	5.39315e-06	0.0553245	0.0553245
20260284_1	LAMTOR1	5.74818e-05	0.000105325	0.0284532	0.0284532
20260284_1	PDE2A	0.00698829	0.0100574	0.0529228	0.0529228
20260284_1	FAM168A	0.474893	0.490506	0.0303364	0
20260284_1	PLEKHB1	1.00634e-141	2.7592e-140	0.424681	0.424681
20260284_1	RAB6A	0.0122424	0.016914	0.0732443	0.0732443
20260284_1	PPME1	0.126969	0.148368	0.0849265	0
20260284_1	PGM2L1	2.0058e-10	5.49456e-10	0.0900491	0.0900491
20260284_1	SPCS2	0.0185844	0.0249003	0.0275768	0.0275768
20260284_1	ARRB1	0.00291414	0.00443035	0.0793128	0.0793128
20260284_1	RPS3	0.206257	0.232636	0.00742441	0
20260284_1	MAP6	0.380574	0.401753	0.0130138	0
20260284_1	ACER3	1.46973e-29	7.95819e-29	0.11269	0.11269
20260284_1	PAK1	3.61159e-10	9.73419e-10	0.0776535	0.0776535
20260284_1	RSF1	2.68093e-45	2.05742e-44	0.161934	0.161934
20260284_1	NDUFC2	0.047515	0.0595616	0.0843021	0
20260284_1	RAB30	5.77482e-11	1.64155e-10	0.0541324	0.0541324
20260284_1	PCF11	5.74165e-12	1.69275e-11	0.0590274	0.0590274
20260284_1	DLG2	0.000601684	0.000985703	0.0367525	0.0367525
20260284_1	SYTL2	0.0835934	0.100766	0.039843	0
20260284_1	PICALM	1.02921e-25	4.9905e-25	0.106647	0.106647
20260284_1	GRM5	0.000139224	0.000246709	0.0534534	0.0534534
20260284_1	FAT3	0.368685	0.390845	0.0151211	0
20260284_1	TAF1D	0.0424834	0.0535436	0.0119691	0
20260284_1	SRSF8	0.262018	0.288214	0.00433027	0
20260284_1	ENDOD1	1.51315e-46	1.19156e-45	0.165234	0.165234
20260284_1	SESN3	0.0260312	0.034046	0.0154226	0.0154226
20260284_1	CCDC82	1.07046e-14	3.61535e-14	0.0702507	0.0702507
20260284_1	CEP126	6.81829e-11	1.93452e-10	0.0527216	0.0527216
20260284_1	TMEM123	4.4265e-86	6.06833e-85	0.265062	0.265062
20260284_1	GRIA4	0.00787128	0.0112192	0.0348966	0.0348966
20260284_1	AASDHPPT	0.161549	0.185329	0.0197435	0
20260284_1	GUCY1A2	0.119549	0.14035	0.0137196	0
20260284_1	CWF19L2	2.29805e-30	1.27641e-29	0.117739	0.117739
20260284_1	ELMOD1	5.89765e-05	0.000107867	0.0524411	0.0524411
20260284_1	ACAT1	0.493762	0.504808	0.000880456	0
20260284_1	C11orf87	2.0847e-16	7.60272e-16	0.0818787	0.0818787
20260284_1	RDX	1.14043e-220	5.13365e-219	0.590754	0.590754
20260284_1	CRYAB	1.06381e-301	1.52783e-299	0.770274	0.770274
20260284_1	DIXDC1	9.25105e-28	4.72101e-27	0.112735	0.112735
20260284_1	NCAM1	4.79508e-62	4.66515e-61	0.208665	0.208665
20260284_1	ZBTB16	1.98758e-11	5.76398e-11	0.0568872	0.0568872
20260284_1	CADM1	0.0625063	0.0767898	0.00927641	0
20260284_1	SIK3	5.34321e-32	3.06371e-31	0.123618	0.123618
20260284_1	PAFAH1B2	0.157451	0.18118	0.0196819	0
20260284_1	TAGLN	0.0965918	0.115238	0.0506795	0
20260284_1	PCSK7	4.64504e-22	2.06021e-21	0.0930923	0.0930923
20260284_1	BACE1	6.08268e-47	4.90518e-46	0.167558	0.167558
20260284_1	FXYD6	3.67284e-51	3.13804e-50	0.242224	0.242224
20260284_1	SCN2B	6.74249e-06	1.35659e-05	0.055123	0.055123
20260284_1	ATP5MG	0.199045	0.225234	0.0161738	0
20260284_1	KMT2A	1.76489e-25	8.46248e-25	0.103741	0.103741
20260284_1	TMEM25	0.0784649	0.0950784	0.0218476	0
20260284_1	PHLDB1	9.72269e-198	3.75944e-196	0.533789	0.533789
20260284_1	DDX6	0.000425601	0.000709963	0.0266157	0.0266157
20260284_1	RPS25	0.00524459	0.00770466	0.0343737	0.0343737
20260284_1	THY1	1.17135e-73	1.39636e-72	0.302594	0.302594
20260284_1	ARHGEF12	0.487112	0.499365	0.00963317	0
20260284_1	SC5D	0.0405158	0.0511922	0.0202112	0
20260284_1	SORL1	0.0141377	0.0192589	0.0192908	0.0192908
20260284_1	MIR100HG	1.92956e-09	4.97399e-09	0.0472053	0.0472053
20260284_1	HSPA8	3.94789e-06	8.10541e-06	0.0539938	0.0539938
20260284_1	SCN3B	3.71432e-11	1.06285e-10	0.0741579	0.0741579
20260284_1	TBRG1	0.257217	0.283334	0.00324794	0
20260284_1	NRGN	8.61246e-236	4.55705e-234	0.69505	0.69505
20260284_1	HEPACAM	7.12024e-96	1.11268e-94	0.294356	0.294356
20260284_1	FEZ1	6.00123e-76	7.3576e-75	0.239036	0.239036
20260284_1	EI24	0.337275	0.362387	0.0129035	0
20260284_1	APLP2	0.082527	0.0996711	0.0124881	0
20260284_1	ZBTB44	4.04492e-08	9.60589e-08	0.0435916	0.0435916
20260284_1	NTM	8.22251e-21	3.47813e-20	0.0890834	0.0890834
20260284_1	OPCML	3.39627e-11	9.7276e-11	0.0895653	0.0895653
20260284_1	JAM3	2.57372e-113	4.97586e-112	0.330556	0.330556
20260284_1	B3GAT1	4.36522e-20	1.81593e-19	0.0844027	0.0844027
20260284_1	WNK1	9.18286e-79	1.16859e-77	0.253639	0.253639
20260284_1	ADIPOR2	1.20123e-111	2.26431e-110	0.32828	0.32828
20260284_1	CCND2	3.22187e-05	6.05054e-05	0.069342	0.069342
20260284_1	VWF	0.097448	0.11603	0.074159	0
20260284_1	CD9	5.90685e-114	1.15682e-112	0.347405	0.347405
20260284_1	MRPL51	0.00711445	0.0102128	0.0163946	0.0163946
20260284_1	GAPDH	5.83095e-42	4.09934e-41	0.18025	0.18025
20260284_1	CHD4	5.42493e-43	3.93308e-42	0.153053	0.153053
20260284_1	PIANP	0.00941097	0.0132695	0.0284282	0.0284282
20260284_1	MLF 2.00	0.00188914	0.00292937	0.0352449	0.0352449
20260284_1	PTMS	9.19366e-19	3.72189e-18	0.0965251	0.0965251
20260284_1	GPR162	0.0321355	0.0412955	0.0243627	0.0243627
20260284_1	TPI1	4.97388e-16	1.78799e-15	0.116049	0.116049
20260284_1	ENO2	1.11708e-34	6.84782e-34	0.167082	0.167082
20260284_1	ATN1	0.132736	0.154569	0.00758147	0
20260284_1	C12orf57	0.474863	0.490506	0.00178298	0
20260284_1	SLC2A3	2.38819e-05	4.56161e-05	0.0809171	0.0809171
20260284_1	NECAP1	0.00656493	0.00949632	0.0657274	0.0657274
20260284_1	A2M	0.00574744	0.00839432	0.0216053	0.0216053
20260284_1	GABARAPL1	2.1219e-12	6.3678e-12	0.0756862	0.0756862
20260284_1	CREBL2	0.00929359	0.0131163	0.0183015	0.0183015
20260284_1	CDKN1B	5.84755e-28	3.00959e-27	0.10839	0.10839
20260284_1	GRIN2B	0.000118143	0.00021084	0.0303827	0.0303827
20260284_1	ATF7IP	9.57647e-16	3.42211e-15	0.0707086	0.0707086
20260284_1	WBP11	0.0024797	0.00380793	0.0209517	0.0209517
20260284_1	STRAP	0.00187065	0.0029022	0.0458947	0.0458947
20260284_1	MGST1	0.0128008	0.0175887	0.0221069	0.0221069
20260284_1	LMO3	1.2727e-19	5.24382e-19	0.122674	0.122674
20260284_1	SLCO1A2	1.95997e-212	8.32574e-211	0.570313	0.570313
20260284_1	LDHB	1.59257e-12	4.79838e-12	0.071818	0.071818
20260284_1	CMAS	0.00384213	0.00575652	0.03193	0.03193
20260284_1	ETNK1	0.418606	0.437462	0.00505496	0
20260284_1	BHLHE41	2.95721e-15	1.03229e-14	0.0763908	0.0763908
20260284_1	FGFR1OP2	0.0156653	0.0212059	0.0659183	0.0659183
20260284_1	MRPS35	0.000473624	0.000787025	0.0260125	0.0260125
20260284_1	KLHL42	4.49106e-06	9.17685e-06	0.0695425	0.0695425
20260284_1	CCDC91	1.20666e-07	2.74663e-07	0.0517091	0.0517091
20260284_1	TMTC1	0.0308572	0.0398055	0.0173785	0.0173785
20260284_1	DNM1L	0.154499	0.177919	0.00739146	0
20260284_1	KIF21A	9.07771e-11	2.55634e-10	0.0585052	0.0585052
20260284_1	SLC2A13	4.97914e-05	9.19601e-05	0.0364702	0.0364702
20260284_1	CNTN1	2.0287e-21	8.75332e-21	0.135876	0.135876
20260284_1	ZCRB1	4.94605e-07	1.08727e-06	0.038151	0.038151
20260284_1	NELL2	2.22441e-16	8.0635e-16	0.117573	0.117573
20260284_1	SCAF11	2.98618e-40	2.01484e-39	0.147892	0.147892
20260284_1	SLC38A1	3.3585e-06	6.91889e-06	0.0405635	0.0405635
20260284_1	SLC38A2	7.87003e-31	4.46165e-30	0.123787	0.123787
20260284_1	SLC48A1	5.5375e-79	7.07673e-78	0.242417	0.242417
20260284_1	ARF3	1.10258e-27	5.60774e-27	0.161341	0.161341
20260284_1	DDN	6.21234e-37	3.99497e-36	0.133316	0.133316
20260284_1	TUBA1B	4.0829e-230	2.01869e-228	0.776667	0.776667
20260284_1	TUBA1A	4.70841e-05	8.72271e-05	0.0532901	0.0532901
20260284_1	TMBIM6	2.02235e-22	9.02278e-22	0.101292	0.101292
20260284_1	FAIM2	3.356e-06	6.91845e-06	0.0572055	0.0572055
20260284_1	COX14	0.449775	0.467766	0.0689434	0
20260284_1	DIP2B	6.20698e-85	8.4707e-84	0.266475	0.266475
20260284_1	METTL7A	6.92044e-10	1.83088e-09	0.0634511	0.0634511
20260284_1	LETMD1	0.104205	0.12349	0.0151215	0
20260284_1	DAZAP2	6.52708e-43	4.72078e-42	0.153871	0.153871
20260284_1	SLC4A8	0.0003981	0.000668795	0.0410029	0.0410029
20260284_1	SCN8A	0.000140704	0.000249039	0.0449286	0.0449286
20260284_1	EIF4B	0.0312121	0.0402289	0.0274381	0.0274381
20260284_1	SPRYD3	1.29915e-12	3.93792e-12	0.0886694	0.0886694
20260284_1	PFDN5	0.264495	0.29029	0.00446163	0
20260284_1	PCBP2	0.712456	0.720821	0	0
20260284_1	ATP5MC2	0.011547	0.0160118	0.0424002	0.0424002
20260284_1	CBX5	0.00255005	0.00391197	0.0273934	0.0273934
20260284_1	HNRNPA1	0.131976	0.153921	0.00682906	0
20260284_1	BLOC1S1	0.0608518	0.0747877	0.0248326	0
20260284_1	CD63	0.755314	0.762137	0	0
20260284_1	RAB5B	0.000333425	0.00056654	0.0238249	0.0238249
20260284_1	RPS26	0.318977	0.345558	0.0279063	0
20260284_1	ERBB3	4.61827e-273	3.86908e-271	0.721935	0.721935
20260284_1	PA2G4	0.037616	0.0478489	0.0249808	0.0249808
20260284_1	RPL41	1.17104e-111	2.22129e-110	0.33454	0.33454
20260284_1	MYL6B	0.0718376	0.0873286	0.0171595	0
20260284_1	MYL6	0.204975	0.23145	0.0895692	0
20260284_1	SMARCC2	0.56611	0.576626	0	0
20260284_1	CNPY2	0.0108977	0.0151884	0.0265755	0.0265755
20260284_1	STAT2	1.10604e-12	3.35933e-12	0.0605472	0.0605472
20260284_1	BAZ2A	1.77569e-07	3.99066e-07	0.0407301	0.0407301
20260284_1	ATP5F1B	8.85382e-28	4.52595e-27	0.173156	0.173156
20260284_1	PTGES3	0.00218348	0.00337365	0.0259077	0.0259077
20260284_1	NACA	2.1619e-06	4.53427e-06	0.0348113	0.0348113
20260284_1	LRP1	0.494662	0.505387	4.81785e-05	0
20260284_1	DCTN2	0.000380493	0.000640027	0.0319213	0.0319213
20260284_1	KIF5A	2.65921e-08	6.39569e-08	0.0993119	0.0993119
20260284_1	OS9	0.000273006	0.000468098	0.0314814	0.0314814
20260284_1	AGAP2	0.0170316	0.0229626	0.024738	0.024738
20260284_1	CAND1	0.373612	0.395374	0.0475828	0
20260284_1	RAP1B	1.43942e-16	5.26855e-16	0.0751587	0.0751587
20260284_1	CCT2	0.0263977	0.0344955	0.022222	0.022222
20260284_1	KCNMB4	3.25151e-70	3.70058e-69	0.229883	0.229883
20260284_1	ZFC3H1	6.35551e-38	4.15796e-37	0.139698	0.139698
20260284_1	RAB21	4.82067e-18	1.8882e-17	0.0799854	0.0799854
20260284_1	ATXN7L3B	0.113397	0.133648	0.0255442	0
20260284_1	KCNC2	1.77789e-17	6.7618e-17	0.0940646	0.0940646
20260284_1	KRR1	1.04162e-07	2.39264e-07	0.0400299	0.0400299
20260284_1	NAP1L1	1.51068e-52	1.30926e-51	0.185046	0.185046
20260284_1	SYT1	2.52967e-68	2.82573e-67	0.303644	0.303644
20260284_1	PPP1R12A	2.40936e-23	1.09272e-22	0.0982378	0.0982378
20260284_1	PPFIA2	8.59533e-05	0.00015551	0.0320117	0.0320117
20260284_1	CEP290	2.2589e-56	2.0645e-55	0.196341	0.196341
20260284_1	ATP2B1	2.22559e-09	5.72729e-09	0.107881	0.107881
20260284_1	EEA1	3.56207e-28	1.84909e-27	0.116956	0.116956
20260284_1	NUDT4	2.34226e-27	1.18329e-26	0.159593	0.159593
20260284_1	UBE2N	0.00152019	0.00238548	0.0394284	0.0394284
20260284_1	NDUFA12	0.221462	0.248485	0.0136692	0
20260284_1	METAP2	3.61793e-17	1.36056e-16	0.0861147	0.0861147
20260284_1	CDK17	0.0194262	0.025982	0.0182588	0.0182588
20260284_1	SLC25A3	3.15945e-05	5.94072e-05	0.0620538	0.0620538
20260284_1	ANKS1B	1.363e-28	7.13682e-28	0.111041	0.111041
20260284_1	MYBPC1	0.0333979	0.0427721	0.0144457	0.0144457
20260284_1	CHPT1	0.858346	0.860343	0	0
20260284_1	GNPTAB	0.0057708	0.00842436	0.0463245	0.0463245
20260284_1	NT5DC3	0.0045766	0.00677283	0.0559892	0.0559892
20260284_1	HSP90B1	4.24252e-14	1.39688e-13	0.0726134	0.0726134
20260284_1	NUAK1	6.31687e-12	1.85689e-11	0.0941259	0.0941259
20260284_1	ISCU	1.41507e-05	2.75879e-05	0.0365785	0.0365785
20260284_1	GLTP	1.72417e-123	3.74108e-122	0.354853	0.354853
20260284_1	C12orf76	1.43841e-08	3.51275e-08	0.0478094	0.0478094
20260284_1	ATP2A2	8.12779e-08	1.8871e-07	0.0533211	0.0533211
20260284_1	ARPC3	0.161263	0.185072	0.0163042	0
20260284_1	PPP1CC	4.67934e-06	9.53573e-06	0.0345443	0.0345443
20260284_1	ATXN2	0.0102112	0.0143242	0.0155382	0.0155382
20260284_1	ALDH2	0.00238219	0.00366379	0.0238793	0.0238793
20260284_1	ERP29	0.0487702	0.0609577	0.0360087	0
20260284_1	RPL6	0.574543	0.58482	0	0
20260284_1	PTPN11	9.08679e-18	3.52713e-17	0.0813417	0.0813417
20260284_1	MED13L	0.00175293	0.00273081	0.0302684	0.0302684
20260284_1	FBXO21	0.151177	0.174482	0.00711968	0
20260284_1	WSB2	0.10705	0.126613	0.0209939	0
20260284_1	PEBP1	0.00694332	0.0100053	0.0255201	0.0255201
20260284_1	TAOK3	3.29035e-14	1.08813e-13	0.0687423	0.0687423
20260284_1	SRRM4	0.220482	0.247479	0.0235831	0
20260284_1	HSPB8	1.56716e-19	6.44824e-19	0.08882	0.08882
20260284_1	CIT	1.06053e-06	2.26847e-06	0.0572505	0.0572505
20260284_1	RPLP0	0.71626	0.724427	0	0
20260284_1	COX6A1	3.15951e-43	2.31288e-42	0.16941	0.16941
20260284_1	DYNLL1	3.13903e-18	1.24243e-17	0.151575	0.151575
20260284_1	CABP1	5.43354e-13	1.68596e-12	0.0973922	0.0973922
20260284_1	SPPL3	0.868861	0.870014	0	0
20260284_1	P2RX7	3.13799e-54	2.80836e-53	0.185209	0.185209
20260284_1	CAMKK2	8.80399e-11	2.48157e-10	0.0879677	0.0879677
20260284_1	ANAPC5	4.75442e-26	2.32028e-25	0.108914	0.108914
20260284_1	CLIP1	2.17014e-08	5.24452e-08	0.0565261	0.0565261
20260284_1	RSRC2	1.15708e-25	5.59257e-25	0.106081	0.106081
20260284_1	DENR	0.454087	0.4716	0.0618431	0
20260284_1	HIP1R	1.16555e-58	1.09511e-57	0.201157	0.201157
20260284_1	ARL6IP4	0.035365	0.045157	0.0141436	0.0141436
20260284_1	CDK2AP1	1.55892e-06	3.2902e-06	0.0499047	0.0499047
20260284_1	SBNO1	5.75828e-09	1.45087e-08	0.0451913	0.0451913
20260284_1	TMED2	0.447739	0.465809	0.00226425	0
20260284_1	CCDC92	0.000342773	0.000582096	0.0507864	0.0507864
20260284_1	ZNF664	0.0077118	0.0110179	0.0161721	0.0161721
20260284_1	NCOR2	0.000348216	0.000590675	0.0269796	0.0269796
20260284_1	UBC	5.69622e-06	1.15301e-05	0.0668589	0.0668589
20260284_1	BRI3BP	0.27945	0.305702	0.0122691	0
20260284_1	TMEM132B	0.360797	0.38372	0.00277823	0
20260284_1	RAN	0.0687638	0.0838285	0.0252315	0
20260284_1	GALNT9	1.32793e-05	2.59899e-05	0.0442587	0.0442587
20260284_1	MPHOSPH8	2.96437e-29	1.59653e-28	0.116501	0.116501
20260284_1	ZMYM2	0.000212849	0.000369363	0.0253124	0.0253124
20260284_1	GJB6	1.25675e-13	4.02802e-13	0.0798871	0.0798871
20260284_1	SAP18	0.199506	0.225613	0.0487515	0
20260284_1	ZDHHC20	1.75614e-38	1.16152e-37	0.141518	0.141518
20260284_1	SACS	7.92038e-05	0.000143643	0.0340697	0.0340697
20260284_1	AMER2	4.2588e-277	4.1434e-275	0.737343	0.737343
20260284_1	MTMR6	0.000351963	0.000596025	0.0407234	0.0407234
20260284_1	ATP8A2	0.0199194	0.0265475	0.0242639	0.0242639
20260284_1	WASF3	0.801245	0.805518	0	0
20260284_1	RPL21	0.000158482	0.000278707	0.0337224	0.0337224
20260284_1	GTF3A	0.18489	0.210029	0.0284135	0
20260284_1	MTIF3	0.169646	0.194029	0.0616223	0
20260284_1	POMP	0.450856	0.468567	0.0662984	0
20260284_1	UBL3	0.000135981	0.000241301	0.0320944	0.0320944
20260284_1	HMGB1	1.01481e-44	7.72898e-44	0.156004	0.156004
20260284_1	HSPH1	3.13434e-05	5.89718e-05	0.0707954	0.0707954
20260284_1	FRY	0.00024476	0.000421585	0.0430109	0.0430109
20260284_1	N4BP2L2	5.18867e-44	3.91226e-43	0.157423	0.157423
20260284_1	PDS5B	0.00562596	0.00822487	0.0371866	0.0371866
20260284_1	NBEA	0.130143	0.151842	0.0301536	0
20260284_1	DCLK1	4.04781e-29	2.16074e-28	0.169684	0.169684
20260284_1	SPART	1.78524e-10	4.91268e-10	0.0517015	0.0517015
20260284_1	WBP4	2.45318e-12	7.33281e-12	0.0592448	0.0592448
20260284_1	KBTBD6	0.0151658	0.0205759	0.0305382	0.0305382
20260284_1	RGCC	8.26675e-77	1.02182e-75	0.239178	0.239178
20260284_1	AKAP11	0.115427	0.135934	0.0479684	0
20260284_1	SERP2	0.0681095	0.0831316	0.0127326	0
20260284_1	TSC22D1	1.01909e-29	5.55799e-29	0.12568	0.12568
20260284_1	TPT1	6.11236e-15	2.09012e-14	0.0889058	0.0889058
20260284_1	ZC3H13	3.32455e-65	3.54305e-64	0.212092	0.212092
20260284_1	CPB2-AS1	1.14114e-82	1.53646e-81	0.257903	0.257903
20260284_1	ITM2B	0.208789	0.235229	0.00909327	0
20260284_1	FNDC3A	1.15478e-07	2.63651e-07	0.0412599	0.0412599
20260284_1	FAM124A	4.10519e-46	3.19105e-45	0.160848	0.160848
20260284_1	SUGT1	0.229883	0.256883	0.0760001	0
20260284_1	PCDH8	1.3398e-65	1.43802e-64	0.240967	0.240967
20260284_1	PCDH17	2.18809e-10	5.98304e-10	0.0596583	0.0596583
20260284_1	PCDH9	1.68951e-176	5.47909e-175	0.484864	0.484864
20260284_1	COMMD6	0.0109059	0.0151887	0.0341637	0.0341637
20260284_1	LMO7	0.00445655	0.00661039	0.0232044	0.0232044
20260284_1	KCTD12	6.10821e-08	1.43031e-07	0.0516918	0.0516918
20260284_1	FBXL3	9.82672e-08	2.26412e-07	0.0498149	0.0498149
20260284_1	MYCBP2	0.0906067	0.10857	0.0130688	0
20260284_1	SLAIN1	2.2644e-179	7.67352e-178	0.500588	0.500588
20260284_1	RBM26	5.0558e-15	1.74266e-14	0.0685011	0.0685011
20260284_1	NDFIP2	2.60765e-05	4.95881e-05	0.0612681	0.0612681
20260284_1	DZIP1	1.07135e-08	2.63554e-08	0.0442018	0.0442018
20260284_1	MBNL2	8.4473e-41	5.77711e-40	0.146405	0.146405
20260284_1	RAP2A	0.367902	0.390152	0.00178858	0
20260284_1	IPO5	0.0277861	0.0360598	0.0548721	0.0548721
20260284_1	FARP1	0.0358318	0.045695	0.0159479	0.0159479
20260284_1	DOCK9	9.9689e-10	2.60991e-09	0.0532271	0.0532271
20260284_1	TM9SF2	0.753549	0.760611	0	0
20260284_1	ARGLU1	9.72479e-91	1.4101e-89	0.291164	0.291164
20260284_1	FAM155A	0.0385687	0.048937	0.0204334	0.0204334
20260284_1	IRS2	0.00027134	0.000465507	0.0291513	0.0291513
20260284_1	ARHGEF7	0.0215165	0.0284747	0.0523613	0.0523613
20260284_1	MCF2L	2.51612e-18	1.00114e-17	0.0829751	0.0829751
20260284_1	LAMP1	1.3812e-39	9.25711e-39	0.145289	0.145289
20260284_1	RNASE1	3.29379e-258	2.5472e-256	0.676731	0.676731
20260284_1	NDRG2	2.82033e-26	1.38989e-25	0.123847	0.123847
20260284_1	HNRNPC	0.000315004	0.000537359	0.0279793	0.0279793
20260284_1	SUPT16H	0.000579962	0.000951668	0.0372736	0.0372736
20260284_1	CHD8	1.40612e-10	3.90144e-10	0.0541248	0.0541248
20260284_1	PSMB5	0.0713114	0.0867239	0.0120234	0
20260284_1	ACIN1	0.000219895	0.000380933	0.0278065	0.0278065
20260284_1	BCL2L2	0.00741556	0.0106148	0.0317083	0.0317083
20260284_1	PABPN1	0.00270171	0.00412575	0.0193191	0.0193191
20260284_1	SLC22A17	6.7052e-06	1.34999e-05	0.0659935	0.0659935
20260284_1	JPH4	5.85178e-14	1.908e-13	0.0745456	0.0745456
20260284_1	CHMP4A	0.000481808	0.000799744	0.0233465	0.0233465
20260284_1	NEDD8	0.0210449	0.0279118	0.0163019	0.0163019
20260284_1	NOVA1	0.00173006	0.00269657	0.0412561	0.0412561
20260284_1	FOXG1	0.0692343	0.0843339	0.0646516	0
20260284_1	HECTD1	5.35062e-10	1.42683e-09	0.0690636	0.0690636
20260284_1	ARHGAP5	3.54803e-47	2.87658e-46	0.168098	0.168098
20260284_1	AKAP6	2.10755e-08	5.10439e-08	0.0507522	0.0507522
20260284_1	SPTSSA	1.83703e-08	4.46093e-08	0.0503375	0.0503375
20260284_1	SNX6	8.68327e-18	3.37484e-17	0.0816754	0.0816754
20260284_1	CFL2	3.93114e-73	4.63137e-72	0.229232	0.229232
20260284_1	FAM177A1	1.05724e-43	7.87321e-43	0.160684	0.160684
20260284_1	PSMA6	0.377338	0.398757	0.00928993	0
20260284_1	NFKBIA	1.02596e-10	2.88111e-10	0.0556668	0.0556668
20260284_1	SEC23A	0.0438622	0.0551661	0.0492709	0
20260284_1	PNN	9.4257e-28	4.80201e-27	0.111999	0.111999
20260284_1	FKBP3	0.000411484	0.000689464	0.0779549	0.0779549
20260284_1	RPS29	1.1142e-16	4.1081e-16	0.100371	0.100371
20260284_1	RPL36AL	1.40278e-07	3.17866e-07	0.123753	0.123753
20260284_1	KLHDC2	0.833884	0.837215	0	0
20260284_1	NEMF	8.59306e-32	4.91778e-31	0.121007	0.121007
20260284_1	ATL1	2.11766e-05	4.07065e-05	0.0613491	0.0613491
20260284_1	NIN	1.93173e-35	1.21125e-34	0.139136	0.139136
20260284_1	TRIM9	0.0683047	0.0833362	0.0604157	0
20260284_1	GNG2	2.72621e-14	9.06531e-14	0.137396	0.137396
20260284_1	PSMC6	0.245129	0.271306	0.0314859	0
20260284_1	CNIH1	0.230354	0.257219	0.0700939	0
20260284_1	GMFB	0.0242939	0.0319122	0.0232493	0.0232493
20260284_1	KTN1	3.95623e-132	9.39528e-131	0.378856	0.378856
20260284_1	ACTR10	0.0549936	0.0682554	0.0325955	0
20260284_1	ARID4A	2.56151e-18	1.01785e-17	0.0809396	0.0809396
20260284_1	DAAM1	5.32469e-10	1.42117e-09	0.0558786	0.0558786
20260284_1	RTN1	3.01517e-133	7.33368e-132	0.467239	0.467239
20260284_1	PPM1A	5.50582e-06	1.11597e-05	0.0327964	0.0327964
20260284_1	HIF1A	0.134014	0.155996	0.0459778	0
20260284_1	SYT16	0.00104413	0.00166908	0.0339351	0.0339351
20260284_1	HSPA2	2.00522e-254	1.37449e-252	0.664771	0.664771
20260284_1	PLEKHG3	4.50476e-116	8.99758e-115	0.338479	0.338479
20260284_1	FUT8	7.75943e-33	4.53536e-32	0.129186	0.129186
20260284_1	MPP5	8.31671e-23	3.73262e-22	0.0966992	0.0966992
20260284_1	ATP6V1D	0.238329	0.264946	0.0245045	0
20260284_1	PLEKHH1	1.11855e-261	9.11769e-260	0.681227	0.681227
20260284_1	RDH11	0.000256375	0.000440585	0.0244767	0.0244767
20260284_1	ZFP36L1	5.55146e-13	1.72078e-12	0.061712	0.061712
20260284_1	ERH	0.00592374	0.00861858	0.0594921	0.0594921
20260284_1	SRSF5	3.72424e-18	1.46636e-17	0.0798729	0.0798729
20260284_1	SMOC1	4.63667e-16	1.66876e-15	0.0746264	0.0746264
20260284_1	COX16	0.795978	0.800757	0	0
20260284_1	SIPA1L1	2.10011e-06	4.40774e-06	0.058664	0.058664
20260284_1	RBM25	1.57115e-15	5.56825e-15	0.0705402	0.0705402
20260284_1	PSEN1	6.4289e-107	1.14731e-105	0.315923	0.315923
20260284_1	PNMA1	9.02682e-09	2.23889e-08	0.0539661	0.0539661
20260284_1	ALDH6A1	4.21337e-05	7.83448e-05	0.0348276	0.0348276
20260284_1	YLPM1	2.36452e-10	6.44792e-10	0.0506768	0.0506768
20260284_1	TMED10	2.15901e-27	1.09255e-26	0.107988	0.107988
20260284_1	GPATCH2L	6.09927e-17	2.27384e-16	0.0740752	0.0740752
20260284_1	CIPC	6.2936e-08	1.47258e-07	0.0422276	0.0422276
20260284_1	SPTLC2	6.46065e-63	6.38863e-62	0.206331	0.206331
20260284_1	SLIRP	0.000294509	0.000503823	0.0317343	0.0317343
20260284_1	NRXN3	4.15466e-06	8.52411e-06	0.0931333	0.0931333
20260284_1	SEL1L	7.15542e-07	1.55257e-06	0.0381667	0.0381667
20260284_1	FOXN3	0.00990711	0.0139105	0.0244863	0.0244863
20260284_1	PSMC1	0.054516	0.0677184	0.010037	0
20260284_1	CALM1	1.85662e-141	5.04466e-140	0.444237	0.444237
20260284_1	RPS6KA5	1.32808e-12	4.02157e-12	0.0592379	0.0592379
20260284_1	TRIP11	6.27978e-59	5.91869e-58	0.200942	0.200942
20260284_1	NDUFB1	1.35289e-08	3.30658e-08	0.0618372	0.0618372
20260284_1	CHGA	1.30745e-29	7.10498e-29	0.182059	0.182059
20260284_1	ITPK1	3.13521e-11	9.00551e-11	0.0547193	0.0547193
20260284_1	MOAP1	4.08117e-15	1.41318e-14	0.114867	0.114867
20260284_1	DDX24	0.369993	0.391977	0.0134195	0
20260284_1	IFI27L2	9.21761e-06	1.82656e-05	0.036217	0.036217
20260284_1	DICER1	3.20149e-63	3.22933e-62	0.229896	0.229896
20260284_1	CLMN	2.08327e-114	4.13364e-113	0.378546	0.378546
20260284_1	GLRX5	0.454894	0.472113	0.000563277	0
20260284_1	C14orf132	0.00142657	0.0022444	0.0816628	0.0816628
20260284_1	PAPOLA	0.000151294	0.000266732	0.0261704	0.0261704
20260284_1	CYP46A1	2.36934e-05	4.53135e-05	0.0554206	0.0554206
20260284_1	EVL	0.000466218	0.000776001	0.0384345	0.0384345
20260284_1	YY1	3.84677e-05	7.17493e-05	0.0512695	0.0512695
20260284_1	MEG3	3.35319e-18	1.32199e-17	0.120959	0.120959
20260284_1	PPP2R5C	0.472096	0.487951	0.0333195	0
20260284_1	DYNC1H1	0.0643648	0.0789091	0.0679552	0
20260284_1	HSP90AA1	2.74162e-94	4.17612e-93	0.285077	0.285077
20260284_1	CINP	9.704e-05	0.00017473	0.0277949	0.0277949
20260284_1	TECPR2	0.000162195	0.000284905	0.0257407	0.0257407
20260284_1	CDC42BPB	1.03231e-08	2.54159e-08	0.0442721	0.0442721
20260284_1	EIF5	0.0102797	0.0144002	0.0152071	0.0152071
20260284_1	MARK3	4.93682e-08	1.16506e-07	0.0421104	0.0421104
20260284_1	CKB	6.15359e-13	1.89767e-12	0.0682182	0.0682182
20260284_1	KLC1	3.70305e-38	2.4332e-37	0.172259	0.172259
20260284_1	ATP5MPL	4.16697e-10	1.12111e-09	0.0674493	0.0674493
20260284_1	INF2	1.02458e-52	8.90528e-52	0.18674	0.18674
20260284_1	PACS2	1.24039e-40	8.44472e-40	0.160071	0.160071
20260284_1	CRIP2	1.3763e-06	2.91293e-06	0.0639703	0.0639703
20260284_1	NIPA1	0.000151319	0.000266732	0.0669447	0.0669447
20260284_1	NDN	0.0023016	0.00354526	0.0309616	0.0309616
20260284_1	SNRPN	3.21367e-37	2.07992e-36	0.179292	0.179292
20260284_1	SNHG14	1.52968e-07	3.45581e-07	0.0709788	0.0709788
20260284_1	UBE3A	0.00154007	0.00241542	0.0208153	0.0208153
20260284_1	GABRB3	4.38992e-05	8.1527e-05	0.0490929	0.0490929
20260284_1	GABRA5	1.39471e-16	5.11112e-16	0.116047	0.116047
20260284_1	HERC2	8.59856e-13	2.62748e-12	0.0596192	0.0596192
20260284_1	APBA2	0.000242779	0.000418652	0.0429318	0.0429318
20260284_1	TJP1	3.80937e-63	3.81696e-62	0.206744	0.206744
20260284_1	MTMR10	1.36932e-50	1.16008e-49	0.17399	0.17399
20260284_1	KLF13	1.42285e-21	6.17457e-21	0.0928675	0.0928675
20260284_1	SCG5	5.11299e-15	1.76036e-14	0.112042	0.112042
20260284_1	EMC4	0.480248	0.494681	8.38504e-05	0
20260284_1	SPRED1	0.85612	0.858397	0	0
20260284_1	SRP14	7.73433e-07	1.67217e-06	0.0671485	0.0671485
20260284_1	CHP1	0.122037	0.143049	0.0113216	0
20260284_1	OIP5-AS1	2.63559e-05	5.00564e-05	0.0394008	0.0394008
20260284_1	RTF1	0.0521556	0.06492	0.0140845	0
20260284_1	TYRO3	0.00810729	0.0115338	0.0357029	0.0357029
20260284_1	TMEM87A	1.35166e-47	1.10178e-46	0.168821	0.168821
20260284_1	CAPN3	2.3203e-154	6.86081e-153	0.43055	0.43055
20260284_1	ZNF106	0.0170186	0.0229554	0.0429235	0.0429235
20260284_1	TTBK2	0.00675966	0.00974528	0.0263628	0.0263628
20260284_1	MAP1A	0.000550718	0.000907136	0.103289	0.103289
20260284_1	PDIA3	2.18454e-05	4.1912e-05	0.0377696	0.0377696
20260284_1	SERF2	9.00841e-08	2.07876e-07	0.0682403	0.0682403
20260284_1	CASC4	2.39086e-12	7.16071e-12	0.0591999	0.0591999
20260284_1	EIF3J	6.78933e-17	2.52175e-16	0.0750675	0.0750675
20260284_1	B2M	1.7132e-27	8.68404e-27	0.125301	0.125301
20260284_1	GATM	2.10878e-08	5.10439e-08	0.0541437	0.0541437
20260284_1	MYEF2	4.97681e-08	1.17358e-07	0.04791	0.04791
20260284_1	EID1	0.566713	0.577044	0	0
20260284_1	SECISBP2L	4.17543e-132	9.83836e-131	0.375461	0.375461
20260284_1	COPS2	2.32469e-06	4.86218e-06	0.0422738	0.0422738
20260284_1	USP8	2.01619e-23	9.15786e-23	0.0992972	0.0992972
20260284_1	DMXL2	1.64127e-05	3.18537e-05	0.0541901	0.0541901
20260284_1	SCG3	1.47001e-06	3.10474e-06	0.059193	0.059193
20260284_1	TMOD2	0.465281	0.481898	0.00208816	0
20260284_1	MAPK6	0.726357	0.734393	0	0
20260284_1	GNB5	0.123555	0.144603	0.0479556	0
20260284_1	MYO5A	8.15234e-22	3.57896e-21	0.145699	0.145699
20260284_1	ARPP19	3.06805e-25	1.46181e-24	0.118867	0.118867
20260284_1	RSL24D1	0.0472111	0.0592299	0.0124	0
20260284_1	CCPG1	6.41466e-07	1.39687e-06	0.0468068	0.0468068
20260284_1	ADAM10	1.19183e-14	4.02076e-14	0.0751388	0.0751388
20260284_1	MINDY2	2.51629e-10	6.84323e-10	0.0527231	0.0527231
20260284_1	SLTM	2.81187e-38	1.85166e-37	0.147886	0.147886
20260284_1	FAM81A	7.50113e-06	1.49923e-05	0.0591628	0.0591628
20260284_1	VPS13C	1.06198e-16	3.92037e-16	0.0754848	0.0754848
20260284_1	TLN2	0.0387574	0.0491351	0.0870523	0.0870523
20260284_1	TPM1	0.000610024	0.000998824	0.0451356	0.0451356
20260284_1	RPS27L	1.29742e-05	2.54092e-05	0.032516	0.032516
20260284_1	HERC1	7.3658e-05	0.000133827	0.0342937	0.0342937
20260284_1	PPIB	0.0107534	0.015008	0.0295523	0.0295523
20260284_1	OAZ2	0.00569831	0.0083266	0.019367	0.019367
20260284_1	DPP8	0.0233385	0.0307106	0.0391205	0.0391205
20260284_1	HACD3	0.485458	0.498322	0.010857	0
20260284_1	RAB11A	0.0819715	0.0991284	0.0126465	0
20260284_1	MAP2K1	6.09789e-33	3.57806e-32	0.187093	0.187093
20260284_1	RPL4	0.0581674	0.0719577	0.0645668	0
20260284_1	PIAS1	0.040556	0.0512215	0.0110447	0
20260284_1	FEM1B	0.000454091	0.000756233	0.0549101	0.0549101
20260284_1	ANP32A	9.8855e-05	0.000177468	0.029845	0.029845
20260284_1	RPLP1	3.28507e-44	2.48315e-43	0.203403	0.203403
20260284_1	UACA	9.72414e-64	9.9417e-63	0.211968	0.211968
20260284_1	LARP6	9.7644e-30	5.33504e-29	0.114962	0.114962
20260284_1	MYO9A	2.64796e-05	5.02595e-05	0.0607708	0.0607708
20260284_1	PKM	6.64699e-34	4.0175e-33	0.148464	0.148464
20260284_1	NPTN	1.01319e-33	6.07513e-33	0.170353	0.170353
20260284_1	COX5A	5.06364e-11	1.44075e-10	0.0881738	0.0881738
20260284_1	SCAMP5	6.62757e-10	1.75648e-09	0.0732217	0.0732217
20260284_1	SCAPER	9.49963e-34	5.71874e-33	0.125153	0.125153
20260284_1	RCN2	0.299396	0.325397	0.00444763	0
20260284_1	TSPAN3	0.000179636	0.000314259	0.0972893	0.0972893
20260284_1	LINGO1	5.60176e-06	1.13465e-05	0.0502476	0.0502476
20260284_1	DNAJA4	0.00329507	0.00497644	0.0477076	0.0477076
20260284_1	PSMA4	2.78182e-08	6.68524e-08	0.0440947	0.0440947
20260284_1	MORF4L1	0.000304232	0.000519572	0.0449342	0.0449342
20260284_1	CTSH	1.11113e-15	3.96588e-15	0.113345	0.113345
20260284_1	ARNT2	1.13433e-10	3.17067e-10	0.0537449	0.0537449
20260284_1	RPS17	0.0394313	0.0499474	0.0238413	0.0238413
20260284_1	HDGFL3	0.0123083	0.0169972	0.0259912	0.0259912
20260284_1	SH3GL3	1.63131e-41	1.13626e-40	0.148987	0.148987
20260284_1	NTRK3	0.0195063	0.026066	0.0735626	0.0735626
20260284_1	ABHD2	0.0914401	0.109481	0.0158669	0
20260284_1	NGRN	1.87749e-43	1.3811e-42	0.182248	0.182248
20260284_1	MAN2A2	4.18851e-30	2.30101e-29	0.11493	0.11493
20260284_1	SV2B	3.52768e-39	2.35387e-38	0.216792	0.216792
20260284_1	LINC01578	8.52518e-33	4.9733e-32	0.127373	0.127373
20260284_1	CHD2	1.01555e-34	6.2508e-34	0.131896	0.131896
20260284_1	SYNM	1.07864e-07	2.47509e-07	0.0420839	0.0420839
20260284_1	MEF2A	0.00212362	0.00328285	0.024777	0.024777
20260284_1	TM2D3	0.457969	0.474814	0.0566992	0
20260284_1	TARSL2	1.69349e-41	1.17686e-40	0.149192	0.149192
20260284_1	HBA2	6.66663e-21	2.82395e-20	0.4253	0.4253
20260284_1	HBA1	3.2098e-13	1.01052e-12	0.432567	0.432567
20260284_1	ARHGDIG	1.97372e-13	6.25288e-13	0.0784223	0.0784223
20260284_1	METTL26	0.0571044	0.0707297	0.0229865	0
20260284_1	STUB1	0.092241	0.110219	0.054621	0
20260284_1	FBXL16	1.20207e-87	1.67071e-86	0.273191	0.273191
20260284_1	METRN	0.00035614	0.000602307	0.0290899	0.0290899
20260284_1	AC009041.2	5.12682e-36	3.23483e-35	0.131976	0.131976
20260284_1	SOX8	3.67259e-192	1.3508e-190	0.523244	0.523244
20260284_1	UBE2I	0.382165	0.402869	0.00638631	0
20260284_1	BAIAP3	7.7427e-08	1.80046e-07	0.0674141	0.0674141
20260284_1	GNPTG	3.12143e-05	5.87656e-05	0.0411855	0.0411855
20260284_1	MAPK8IP3	0.0850566	0.102448	0.0534052	0
20260284_1	NME3	0.108555	0.128292	0.0175384	0
20260284_1	NDUFB10	0.00355694	0.00535584	0.0516553	0.0516553
20260284_1	RPS2	0.109918	0.129801	0.00717338	0
20260284_1	SYNGR3	2.99377e-09	7.66487e-09	0.0741353	0.0741353
20260284_1	PKD1	4.6874e-06	9.54572e-06	0.0364693	0.0364693
20260284_1	PGP	0.00455196	0.00674298	0.0691448	0.0691448
20260284_1	RNPS1	0.0432239	0.054386	0.0256005	0
20260284_1	ABCA3	0.237559	0.264239	0.076178	0
20260284_1	ATP6V0C	4.25545e-48	3.50668e-47	0.238487	0.238487
20260284_1	PDPK1	7.03681e-05	0.000128004	0.0431343	0.0431343
20260284_1	SRRM2	6.51262e-23	2.92728e-22	0.102174	0.102174
20260284_1	ELOB	0.00183776	0.00285412	0.0350321	0.0350321
20260284_1	HCFC1R1	0.00022085	0.000382367	0.0496354	0.0496354
20260284_1	CREBBP	1.23582e-08	3.03027e-08	0.0456083	0.0456083
20260284_1	CDIP1	3.54744e-07	7.83816e-07	0.076543	0.076543
20260284_1	ROGDI	0.0108796	0.0151771	0.0479003	0.0479003
20260284_1	RBFOX1	1.32704e-13	4.24428e-13	0.102373	0.102373
20260284_1	ABAT	9.15795e-05	0.000165392	0.0703084	0.0703084
20260284_1	USP7	0.0655903	0.0802842	0.0648357	0
20260284_1	GRIN2A	0.000905608	0.00145515	0.0607948	0.0607948
20260284_1	DEXI	0.0403868	0.0510505	0.0136961	0
20260284_1	LITAF	2.4482e-94	3.76722e-93	0.318439	0.318439
20260284_1	SNN	0.200281	0.226405	0.0336071	0
20260284_1	RSL1D1	0.650823	0.661126	0	0
20260284_1	GSPT1	3.3941e-08	8.11785e-08	0.0421546	0.0421546
20260284_1	MRTFB	1.05964e-30	5.97361e-30	0.148807	0.148807
20260284_1	NOMO1	0.430636	0.449062	0.00555148	0
20260284_1	BMERB1	0.00024038	0.000414752	0.0427991	0.0427991
20260284_1	MARF1	0.00882038	0.0124776	0.0284666	0.0284666
20260284_1	RPS15A	0.430748	0.449062	0.00116975	0
20260284_1	ARL6IP1	9.60548e-34	5.77094e-33	0.164165	0.164165
20260284_1	SMG1	2.44091e-12	7.30336e-12	0.0633722	0.0633722
20260284_1	GDE1	2.11561e-05	4.06932e-05	0.0478115	0.0478115
20260284_1	CCP110	4.48865e-130	1.02559e-128	0.369073	0.369073
20260284_1	GPRC5B	2.07906e-177	6.8157e-176	0.495823	0.495823
20260284_1	CRYM	2.36678e-11	6.83083e-11	0.104838	0.104838
20260284_1	METTL9	0.00788244	0.0112298	0.020027	0.020027
20260284_1	UQCRC2	0.354138	0.378081	0.00500038	0
20260284_1	MOSMO	0.00371056	0.00557077	0.0210593	0.0210593
20260284_1	NDUFAB1	0.000472351	0.000785341	0.0350764	0.0350764
20260284_1	PRKCB	3.57047e-36	2.2623e-35	0.202047	0.202047
20260284_1	CACNG3	6.58768e-08	1.54019e-07	0.0595896	0.0595896
20260284_1	RBBP6	1.01664e-21	4.44374e-21	0.0926135	0.0926135
20260284_1	TNRC6A	8.17926e-22	3.58556e-21	0.0895585	0.0895585
20260284_1	GTF3C1	0.0590873	0.0728864	0.0342488	0
20260284_1	NUPR1	2.98148e-07	6.607e-07	0.0467527	0.0467527
20260284_1	TUFM	0.000726754	0.00117844	0.0313623	0.0313623
20260284_1	PRRT2	0.0165169	0.0223186	0.0249198	0.0249198
20260284_1	CDIPT	0.000189911	0.000331274	0.0461921	0.0461921
20260284_1	SEZ6L2	1.45533e-18	5.84457e-18	0.126363	0.126363
20260284_1	ASPHD1	0.0354303	0.0452212	0.0208775	0.0208775
20260284_1	TMEM219	0.00658324	0.00951825	0.0162394	0.0162394
20260284_1	DOC2A	0.00049573	0.000821044	0.0569393	0.0569393
20260284_1	YPEL3	0.00370703	0.0055707	0.0426766	0.0426766
20260284_1	MAPK3	0.00301884	0.00458451	0.0601581	0.0601581
20260284_1	TBC1D10B	0.394165	0.414469	0.00138228	0
20260284_1	STX1B	1.08275e-08	2.66143e-08	0.0718221	0.0718221
20260284_1	VKORC1	0.00317559	0.00481044	0.0185258	0.0185258
20260284_1	FUS	0.136831	0.159214	0.00445591	0
20260284_1	VPS35	0.00673531	0.00971947	0.0361123	0.0361123
20260284_1	DNAJA2	0.888997	0.889292	0	0
20260284_1	ITFG1	2.6132e-05	4.96623e-05	0.0629572	0.0629572
20260284_1	LONP2	3.05492e-05	5.75852e-05	0.0289926	0.0289926
20260284_1	CYLD	0.00371077	0.00557077	0.0366135	0.0366135
20260284_1	CHD9	2.72435e-23	1.23188e-22	0.0986944	0.0986944
20260284_1	FTO	0.0272583	0.0354358	0.0737071	0.0737071
20260284_1	GNAO1	0.00117494	0.00186409	0.0406225	0.0406225
20260284_1	AMFR	0.00019671	0.000342935	0.0253365	0.0253365
20260284_1	NUDT21	0.27969	0.305854	0.0050186	0
20260284_1	BBS2	1.10922e-09	2.89647e-09	0.0743715	0.0743715
20260284_1	MT3	1.46828e-66	1.60446e-65	0.269549	0.269549
20260284_1	MT2A	1.08225e-07	2.4803e-07	0.136948	0.136948
20260284_1	MT1E	3.2457e-21	1.39049e-20	0.123389	0.123389
20260284_1	MT1M	0.0126926	0.0174639	0.0190826	0.0190826
20260284_1	MT1F	5.8367e-05	0.000106817	0.0336093	0.0336093
20260284_1	MT1G	1.02047e-42	7.34544e-42	0.179618	0.179618
20260284_1	MT1X	7.302e-13	2.24265e-12	0.0657495	0.0657495
20260284_1	FAM192A	0.000197318	0.000343797	0.0255035	0.0255035
20260284_1	ARL2BP	0.306232	0.332468	0.0690381	0
20260284_1	PLLP	9.75527e-202	3.8713e-200	0.544617	0.544617
20260284_1	CX3CL1	9.34487e-06	1.85057e-05	0.054728	0.054728
20260284_1	ADGRG1	0.0154113	0.0208901	0.0239127	0.0239127
20260284_1	NDRG4	2.20516e-50	1.86296e-49	0.214095	0.214095
20260284_1	GOT2	0.000779551	0.00126066	0.0450073	0.0450073
20260284_1	CMTM4	0.0291104	0.0376973	0.023263	0.023263
20260284_1	DYNC1LI2	4.82995e-109	8.72283e-108	0.323387	0.323387
20260284_1	CBFB	2.53373e-34	1.54378e-33	0.130053	0.130053
20260284_1	TPPP3	5.0485e-18	1.97487e-17	0.0838291	0.0838291
20260284_1	ATP6V0D1	0.00110828	0.00176483	0.0372136	0.0372136
20260284_1	VPS4A	0.0201696	0.0268335	0.0238282	0.0238282
20260284_1	EXOSC6	0.0012415	0.00196233	0.0430333	0.0430333
20260284_1	AARS	0.469147	0.485236	0.00252919	0
20260284_1	MTSS2	3.304e-12	9.7983e-12	0.0602311	0.0602311
20260284_1	IST1	1.91664e-11	5.56361e-11	0.0569429	0.0569429
20260284_1	GLG1	3.09847e-06	6.41826e-06	0.123508	0.123508
20260284_1	FA2H	2.87728e-174	9.23179e-173	0.4883	0.4883
20260284_1	CFDP1	1.38993e-06	2.93971e-06	0.0480672	0.0480672
20260284_1	GABARAPL2	0.0669658	0.0818351	0.00919979	0
20260284_1	TERF2IP	0.293843	0.319939	0.0422823	0
20260284_1	VAT1L	3.30844e-19	1.3539e-18	0.129728	0.129728
20260284_1	ATMIN	0.0176291	0.0236834	0.0396351	0.0396351
20260284_1	CMIP	2.18304e-06	4.57543e-06	0.0582743	0.0582743
20260284_1	PLCG2	3.22021e-13	1.01274e-12	0.101557	0.101557
20260284_1	CDH13	1.80396e-12	5.42987e-12	0.163373	0.163373
20260284_1	HSBP1	0.0121736	0.0168265	0.0149906	0.0149906
20260284_1	COTL1	0.000201818	0.000351029	0.0318103	0.0318103
20260284_1	KIAA0513	1.18337e-07	2.69973e-07	0.0646227	0.0646227
20260284_1	COX4I1	0.00146522	0.00230162	0.0359802	0.0359802
20260284_1	MAP1LC3B	0.221839	0.248816	0.00872904	0
20260284_1	JPH3	5.37871e-05	9.89031e-05	0.0510148	0.0510148
20260284_1	ANKRD11	1.60776e-41	1.12245e-40	0.148344	0.148344
20260284_1	RPL13	0.0342729	0.0438553	0.0598623	0.0598623
20260284_1	TCF25	0.0475104	0.0595616	0.0129202	0
20260284_1	TUBB3	1.15182e-17	4.43666e-17	0.123982	0.123982
20260284_1	ABR	1.72604e-09	4.45696e-09	0.0564935	0.0564935
20260284_1	YWHAE	1.45833e-20	6.1088e-20	0.0970548	0.0970548
20260284_1	CRK	2.97095e-07	6.59338e-07	0.0396408	0.0396408
20260284_1	PITPNA	0.241835	0.268153	0.0147758	0
20260284_1	PRPF8	0.377164	0.398712	0.0210572	0
20260284_1	SGSM2	0.353066	0.377205	0.0533754	0
20260284_1	PAFAH1B1	0.0583075	0.0721014	0.0214309	0
20260284_1	RAP1GAP2	1.81159e-11	5.26374e-11	0.0915295	0.0915295
20260284_1	ASPA	3.80299e-118	7.74989e-117	0.360752	0.360752
20260284_1	CAMKK1	2.35081e-08	5.67204e-08	0.121946	0.121946
20260284_1	PSMB6	0.398788	0.418637	0.00942725	0
20260284_1	SLC25A11	0.361653	0.384336	0.0270743	0
20260284_1	PFN1	0.000288887	0.000494766	0.0223939	0.0223939
20260284_1	KIF1C	5.23567e-64	5.38934e-63	0.208526	0.208526
20260284_1	RABEP1	5.656e-14	1.84616e-13	0.0653991	0.0653991
20260284_1	C1QBP	0.19473	0.220626	0.0266326	0
20260284_1	RNASEK	1.24036e-06	2.6363e-06	0.0489196	0.0489196
20260284_1	DLG4	5.90963e-12	1.74057e-11	0.103288	0.103288
20260284_1	ACADVL	0.000165607	0.00029039	0.0256264	0.0256264
20260284_1	GABARAP	0.031771	0.0408969	0.0181218	0.0181218
20260284_1	EIF5A	0.0601931	0.0741292	0.0584041	0
20260284_1	ZBTB4	0.311457	0.337897	0.00659028	0
20260284_1	POLR2A	0.00445807	0.00661039	0.0244396	0.0244396
20260284_1	EIF4A1	0.0257771	0.0337429	0.012688	0.012688
20260284_1	FXR2	0.0274044	0.0355797	0.0472442	0.0472442
20260284_1	ATP1B2	0.0229642	0.0302578	0.0209271	0.0209271
20260284_1	NAA38	0.240592	0.26697	0.0139687	0
20260284_1	CHD3	0.079588	0.0963618	0.0333214	0
20260284_1	VAMP2	3.00306e-18	1.19017e-17	0.105351	0.105351
20260284_1	RPL26	4.19646e-07	9.24508e-07	0.0532653	0.0532653
20260284_1	MYH10	0.010908	0.0151887	0.0188273	0.0188273
20260284_1	GAS7	0.00577843	0.00843142	0.0400447	0.0400447
20260284_1	MAP2K4	2.10181e-07	4.70258e-07	0.0783812	0.0783812
20260284_1	PMP22	7.57995e-158	2.28611e-156	0.435889	0.435889
20260284_1	TTC19	0.144667	0.167556	0.0531249	0
20260284_1	NCOR1	1.15209e-09	3.00581e-09	0.0486691	0.0486691
20260284_1	UBB	7.19347e-26	3.50493e-25	0.14483	0.14483
20260284_1	SNHG29	0.485765	0.498322	0.0134128	0
20260284_1	CCDC144A	2.48813e-80	3.2627e-79	0.258438	0.258438
20260284_1	MPRIP	0.0663104	0.0810669	0.0151894	0
20260284_1	RASD1	3.661e-13	1.14539e-12	0.102062	0.102062
20260284_1	ALKBH5	0.630786	0.640987	0	0
20260284_1	EPN2	1.79482e-13	5.70408e-13	0.0677883	0.0677883
20260284_1	ALDH3A2	5.59687e-08	1.31554e-07	0.0422102	0.0422102
20260284_1	ULK2	0.139037	0.161531	0.0078275	0
20260284_1	SPECC1	5.6092e-21	2.38272e-20	0.108594	0.108594
20260284_1	USP22	0.000234521	0.000405338	0.0477899	0.0477899
20260284_1	MTRNR2L1	2.86933e-102	4.83457e-101	0.302482	0.302482
20260284_1	WSB1	2.22847e-109	4.07336e-108	0.328714	0.328714
20260284_1	NLK	0.0172409	0.0232239	0.0193663	0.0193663
20260284_1	ALDOC	0.000817573	0.00131932	0.038418	0.038418
20260284_1	RPL23A	9.12156e-07	1.95945e-06	0.0636744	0.0636744
20260284_1	FLOT2	0.0182199	0.0244445	0.0505209	0.0505209
20260284_1	NUFIP2	1.19224e-06	2.5376e-06	0.0357238	0.0357238
20260284_1	TAOK1	1.07554e-13	3.46564e-13	0.0664032	0.0664032
20260284_1	GIT1	0.0103563	0.014494	0.0253608	0.0253608
20260284_1	NSRP1	3.03587e-30	1.67696e-29	0.117297	0.117297
20260284_1	NF1	1.19571e-05	2.34784e-05	0.0324221	0.0324221
20260284_1	OMG	3.20358e-10	8.66547e-10	0.0514676	0.0514676
20260284_1	EVI2A	3.46025e-248	2.00694e-246	0.648208	0.648208
20260284_1	RAB11FIP4	0.0169969	0.0229364	0.0123851	0.0123851
20260284_1	COPRS	0.000158149	0.000278283	0.0444853	0.0444853
20260284_1	ZNF207	2.2104e-06	4.62956e-06	0.0358345	0.0358345
20260284_1	CDK5R1	2.13699e-15	7.51183e-15	0.111056	0.111056
20260284_1	AP2B1	0.178889	0.203673	0.0423426	0
20260284_1	TAF15	1.65765e-11	4.82109e-11	0.0572763	0.0572763
20260284_1	GGNBP2	5.84109e-08	1.36989e-07	0.0431279	0.0431279
20260284_1	ARHGAP23	1.07256e-53	9.45862e-53	0.178882	0.178882
20260284_1	SRCIN1	1.24368e-33	7.42763e-33	0.128082	0.128082
20260284_1	PSMB3	0.137921	0.160358	0.00626119	0
20260284_1	PIP4K2B	0.00171103	0.00267105	0.0464167	0.0464167
20260284_1	RPL23	1.193e-05	2.34402e-05	0.0441442	0.0441442
20260284_1	CACNB1	0.0534746	0.0664796	0.0172956	0
20260284_1	RPL19	0.001865	0.00289493	0.0288877	0.0288877
20260284_1	NEUROD2	3.19684e-13	1.00749e-12	0.101197	0.101197
20260284_1	PPP1R1B	0.0123284	0.0170118	0.0182491	0.0182491
20260284_1	THRA	0.0488779	0.061067	0.0211557	0
20260284_1	MSL1	0.146024	0.169063	0.0116602	0
20260284_1	CASC3	5.27058e-08	1.24091e-07	0.0473044	0.0473044
20260284_1	WIPF2	0.446525	0.464707	0.0686483	0
20260284_1	KRT17	9.88235e-75	1.20182e-73	0.322926	0.322926
20260284_1	EIF1	0.00857066	0.0121586	0.0227708	0.0227708
20260284_1	CNP	0	0	0.991451	0.991451
20260284_1	DNAJC7	0.0318111	0.0409311	0.0118505	0.0118505
20260284_1	STAT3	6.81317e-08	1.59167e-07	0.0508374	0.0508374
20260284_1	ATP6V0A1	7.82227e-13	2.39756e-12	0.105789	0.105789
20260284_1	CNTNAP1	0.00220765	0.00340925	0.0299309	0.0299309
20260284_1	COA3	0.484577	0.497781	0.0132799	0
20260284_1	RPL27	3.8536e-08	9.17322e-08	0.0583478	0.0583478
20260284_1	NBR1	2.115e-15	7.44322e-15	0.0764401	0.0764401
20260284_1	DUSP3	0.000246111	0.00042367	0.043141	0.043141
20260284_1	HDAC5	0.116095	0.136615	0.041041	0
20260284_1	ATXN7L3	0.000507299	0.000838823	0.0404792	0.0404792
20260284_1	UBTF	0.00241067	0.00370381	0.0286175	0.0286175
20260284_1	RUNDC3A	5.59995e-19	2.27621e-18	0.0988338	0.0988338
20260284_1	GRN	7.22501e-05	0.000131348	0.0471293	0.0471293
20260284_1	GFAP	0	0	0.864595	0.864595
20260284_1	NMT1	0.172815	0.19731	0.00667364	0
20260284_1	MAPT	0.0199094	0.0265459	0.0398875	0.0398875
20260284_1	KANSL1	8.90578e-05	0.00016103	0.0272172	0.0272172
20260284_1	NSF	4.63615e-63	4.61473e-62	0.259629	0.259629
20260284_1	NPEPPS	5.39964e-05	9.91797e-05	0.0288235	0.0288235
20260284_1	KPNB1	5.16324e-06	1.04794e-05	0.0328277	0.0328277
20260284_1	NFE2L1	0.226878	0.253999	0.00308216	0
20260284_1	CBX1	1.12098e-07	2.56321e-07	0.0419627	0.0419627
20260284_1	CALCOCO2	1.95349e-20	8.14901e-20	0.0971368	0.0971368
20260284_1	UBE2Z	0.0266715	0.0347929	0.0658789	0.0658789
20260284_1	ZNF652	4.40367e-119	9.09689e-118	0.346655	0.346655
20260284_1	SPOP	0.0443315	0.0557099	0.0106767	0
20260284_1	PPP1R9B	0.354042	0.378081	0.00519904	0
20260284_1	ANKRD40	3.18047e-69	3.57921e-68	0.231251	0.231251
20260284_1	LUC7L3	3.90376e-89	5.55365e-88	0.271178	0.271178
20260284_1	TOB1	0.000657337	0.00107048	0.0225675	0.0225675
20260284_1	SPAG9	2.67548e-64	2.79213e-63	0.21105	0.21105
20260284_1	NME1	0.00624675	0.00905779	0.0481034	0.0481034
20260284_1	NME2	0.240387	0.266841	0.00868327	0
20260284_1	HLF	1.21805e-17	4.68578e-17	0.122213	0.122213
20260284_1	MMD	3.50736e-17	1.32063e-16	0.144879	0.144879
20260284_1	MSI2	0.0094181	0.0132734	0.0748308	0.0748308
20260284_1	VEZF1	9.33218e-54	8.25392e-53	0.190485	0.190485
20260284_1	SRSF1	5.29319e-05	9.74618e-05	0.0288736	0.0288736
20260284_1	DYNLL2	0.454507	0.471874	0.0622589	0
20260284_1	SUPT4H1	0.203964	0.230395	0.0384514	0
20260284_1	SEPTIN4	1.3875e-231	6.97452e-230	0.622582	0.622582
20260284_1	TRIM37	0.000210064	0.00036474	0.0358949	0.0358949
20260284_1	CLTC	0.030806	0.0397565	0.0453813	0.0453813
20260284_1	APPBP2	2.3759e-05	4.54101e-05	0.0309015	0.0309015
20260284_1	CCDC47	3.02614e-29	1.62689e-28	0.116	0.116
20260284_1	DDX42	0.0207396	0.027531	0.0129005	0.0129005
20260284_1	PSMC5	0.0141565	0.0192733	0.0933078	0.0933078
20260284_1	SNHG25	5.43792e-14	1.78076e-13	0.0649294	0.0649294
20260284_1	DDX5	4.34761e-12	1.28679e-11	0.0594946	0.0594946
20260284_1	PRKCA	0.0379091	0.0481811	0.0859109	0.0859109
20260284_1	HELZ	3.43866e-07	7.60337e-07	0.0383066	0.0383066
20260284_1	PSMD12	0.0198851	0.0265252	0.0311723	0.0311723
20260284_1	BPTF	4.6287e-99	7.54604e-98	0.307977	0.307977
20260284_1	AMZ2	0.266777	0.292688	0.0801049	0
20260284_1	PRKAR1A	0.0456792	0.0573558	0.0369299	0
20260284_1	ABCA8	4.45859e-148	1.30554e-146	0.414787	0.414787
20260284_1	SOX9	1.203e-11	3.51573e-11	0.0580019	0.0580019
20260284_1	SSTR2	2.55365e-17	9.63932e-17	0.121265	0.121265
20260284_1	RPL38	1.69358e-08	4.11921e-08	0.0530616	0.0530616
20260284_1	TTYH2	2.81204e-257	2.01931e-255	0.66855	0.66855
20260284_1	SLC9A3R1	2.76558e-24	1.28521e-23	0.108777	0.108777
20260284_1	KCTD2	0.021079	0.0279448	0.0283492	0.0283492
20260284_1	ATP5PD	1.88534e-05	3.638e-05	0.0660537	0.0660537
20260284_1	SUMO2	0.394268	0.414469	0.0484536	0
20260284_1	MRPS7	0.592119	0.602101	0	0
20260284_1	GRB2	2.77231e-07	6.16614e-07	0.0670008	0.0670008
20260284_1	H3F3B	1.82525e-104	3.12781e-103	0.33536	0.33536
20260284_1	WBP2	0.0315989	0.0407101	0.0296896	0.0296896
20260284_1	EXOC7	0.0124549	0.0171682	0.0413585	0.0413585
20260284_1	MXRA7	0.242054	0.268297	0.0574062	0
20260284_1	SRSF2	0.332437	0.357955	0.0203658	0
20260284_1	SEC14L1	0.751776	0.759074	0	0
20260284_1	TNRC6C	2.42427e-23	1.09784e-22	0.0964761	0.0964761
20260284_1	CYTH1	4.26416e-66	4.62615e-65	0.224469	0.224469
20260284_1	TIMP2	1.42154e-05	2.76961e-05	0.0473488	0.0473488
20260284_1	NPTX1	1.68288e-66	1.83234e-65	0.32807	0.32807
20260284_1	BAIAP2	1.73483e-14	5.80715e-14	0.122946	0.122946
20260284_1	AATK	2.31472e-140	6.0706e-139	0.403978	0.403978
20260284_1	NDUFAF8	0.0123302	0.0170118	0.0782045	0.0782045
20260284_1	ACTG1	9.08225e-09	2.24885e-08	0.0614039	0.0614039
20260284_1	MCRIP1	2.44043e-07	5.44806e-07	0.0430758	0.0430758
20260284_1	P4HB	0.000434552	0.000724494	0.0234991	0.0234991
20260284_1	ARHGDIA	0.0328226	0.0420888	0.027772	0.027772
20260284_1	ANAPC11	0.00669988	0.0096776	0.0294434	0.0294434
20260284_1	MAFG	0.000157147	0.000276681	0.0604805	0.0604805
20260284_1	DCXR	0.00337391	0.0050904	0.0183214	0.0183214
20260284_1	GPS1	0.279875	0.305945	0.00993283	0
20260284_1	CSNK1D	0.158819	0.182476	0.008589	0
20260284_1	WDR45B	0.438462	0.45663	0.000544801	0
20260284_1	RAB40B	3.44497e-24	1.59847e-23	0.100085	0.100085
20260284_1	USP14	0.0132481	0.0181454	0.0350332	0.0350332
20260284_1	MYL12B	0.000524648	0.000866086	0.0484368	0.0484368
20260284_1	DLGAP1	6.39967e-27	3.20622e-26	0.133726	0.133726
20260284_1	EPB41L3	1.17247e-13	3.76992e-13	0.0671786	0.0671786
20260284_1	NDUFV2	0.0283248	0.0367115	0.0301203	0.0301203
20260284_1	ANKRD12	2.12572e-113	4.13625e-112	0.331958	0.331958
20260284_1	RALBP1	1.30649e-20	5.48034e-20	0.0900664	0.0900664
20260284_1	VAPA	0.097324	0.115928	0.0102335	0
20260284_1	APCDD1	1.37443e-06	2.91101e-06	0.0361478	0.0361478
20260284_1	CHMP1B	0.0222569	0.02939	0.0469401	0.0469401
20260284_1	SPIRE1	0.765312	0.771708	0	0
20260284_1	RNMT	1.73821e-07	3.90935e-07	0.0395119	0.0395119
20260284_1	ROCK1	7.23325e-35	4.46124e-34	0.131703	0.131703
20260284_1	NPC1	4.06506e-68	4.52407e-67	0.216951	0.216951
20260284_1	OSBPL1A	1.61888e-25	7.78713e-25	0.111476	0.111476
20260284_1	AQP4	7.10526e-89	1.00608e-87	0.303114	0.303114
20260284_1	B4GALT6	3.61113e-06	7.42917e-06	0.0569715	0.0569715
20260284_1	DTNA	1.82737e-10	5.01944e-10	0.051139	0.051139
20260284_1	MAPRE2	2.39318e-06	4.99504e-06	0.043511	0.043511
20260284_1	ZNF24	1.55848e-33	9.2527e-33	0.128338	0.128338
20260284_1	RPRD1A	0.0605797	0.0745444	0.017833	0
20260284_1	SLC39A6	0.000249784	0.000429747	0.0253398	0.0253398
20260284_1	TPGS2	0.00419892	0.0062538	0.0515229	0.0515229
20260284_1	CELF4	6.80123e-28	3.49446e-27	0.148879	0.148879
20260284_1	PIK3C3	0.000700849	0.00113827	0.0222401	0.0222401
20260284_1	SYT4	5.26966e-51	4.48963e-50	0.261797	0.261797
20260284_1	SLC14A1	2.17474e-32	1.25893e-31	0.125869	0.125869
20260284_1	ATP5F1A	9.90123e-21	4.17069e-20	0.119741	0.119741
20260284_1	PIAS2	2.32044e-07	5.18404e-07	0.0523587	0.0523587
20260284_1	C18orf32	0.231169	0.257937	0.00559558	0
20260284_1	RPL17	1.30743e-22	5.85914e-22	0.120477	0.120477
20260284_1	MRO	2.08176e-07	4.66463e-07	0.0437067	0.0437067
20260284_1	SMAD4	0.000185622	0.000324166	0.0262339	0.0262339
20260284_1	TCF4	4.22393e-12	1.25141e-11	0.0792023	0.0792023
20260284_1	TXNL1	0.0426604	0.0537443	0.0202643	0
20260284_1	WDR7	0.000561635	0.000923101	0.168746	0.168746
20260284_1	ST8SIA3	9.55758e-05	0.000172299	0.0415021	0.0415021
20260284_1	NARS	0.000469518	0.000781063	0.0234683	0.0234683
20260284_1	NEDD4L	2.6167e-08	6.29845e-08	0.0642261	0.0642261
20260284_1	SEC11C	0.00291439	0.00443035	0.0329374	0.0329374
20260284_1	PHLPP1	5.31723e-64	5.45468e-63	0.208007	0.208007
20260284_1	CDH19	6.79278e-109	1.21947e-107	0.369458	0.369458
20260284_1	CBLN2	9.95636e-05	0.000178634	0.0471837	0.0471837
20260284_1	CNDP2	1.18996e-07	2.71272e-07	0.0403365	0.0403365
20260284_1	CNDP1	1.49521e-112	2.85415e-111	0.331275	0.331275
20260284_1	MBP	0	0	0.991578	0.991578
20260284_1	TXNL4A	0.45537	0.472445	0.004856	0
20260284_1	BSG	0.0631223	0.0774204	0.08675	0
20260284_1	PALM	0.015161	0.0205759	0.0259318	0.0259318
20260284_1	POLR2E	0.321793	0.348109	0.0034387	0
20260284_1	GPX4	0.00121886	0.00193094	0.0444904	0.0444904
20260284_1	ATP5F1D	0.017084	0.023023	0.0208688	0.0208688
20260284_1	CIRBP	3.60563e-24	1.67044e-23	0.10128	0.10128
20260284_1	NDUFS7	3.31574e-18	1.30893e-17	0.080189	0.080189
20260284_1	GAMT	1.92321e-09	4.96185e-09	0.0491538	0.0491538
20260284_1	RPS15	9.23521e-09	2.28306e-08	0.0636051	0.0636051
20260284_1	UQCR11	0.0356915	0.0455353	0.0321899	0.0321899
20260284_1	ABHD17A	0.381145	0.402216	0.0459862	0
20260284_1	AP3D1	1.46197e-06	3.08992e-06	0.0532736	0.0532736
20260284_1	OAZ1	2.01804e-15	7.11862e-15	0.0823395	0.0823395
20260284_1	GNG7	0.00736379	0.0105457	0.0126265	0.0126265
20260284_1	DIRAS1	2.39613e-05	4.57388e-05	0.0478669	0.0478669
20260284_1	SGTA	3.29252e-10	8.89806e-10	0.0512851	0.0512851
20260284_1	TLE5	9.21453e-36	5.80188e-35	0.17207	0.17207
20260284_1	CELF5	9.62577e-09	2.37572e-08	0.067148	0.067148
20260284_1	NFIC	2.71404e-07	6.041e-07	0.0393036	0.0393036
20260284_1	ATCAY	8.96983e-05	0.000162091	0.0430321	0.0430321
20260284_1	EEF2	0.120047	0.14088	0.0260761	0
20260284_1	ZBTB7A	0.000422093	0.000704501	0.0317462	0.0317462
20260284_1	MAP2K2	0.456878	0.473846	0.0573258	0
20260284_1	UBXN6	0.00444211	0.00659321	0.0743103	0.0743103
20260284_1	PLIN3	6.06536e-65	6.41864e-64	0.20804	0.20804
20260284_1	SAFB2	1.76486e-10	4.86478e-10	0.0534546	0.0534546
20260284_1	SAFB	0.248269	0.274557	0.0404349	0
20260284_1	RPL36	4.17039e-07	9.2011e-07	0.0430389	0.0430389
20260284_1	MICOS13	0.256084	0.282189	0.00688081	0
20260284_1	HSD11B1L	0.184268	0.20948	0.043243	0
20260284_1	NDUFA11	0.0478528	0.0599353	0.0235685	0
20260284_1	MLLT1	0.00084942	0.00136924	0.0614167	0.0614167
20260284_1	SLC25A23	0.0224154	0.0295734	0.0157691	0.0157691
20260284_1	TUBB4A	0.0226415	0.0298587	0.0697745	0.0697745
20260284_1	INSR	9.30844e-31	5.25735e-30	0.119387	0.119387
20260284_1	ZNF358	0.692004	0.701777	0	0
20260284_1	PET100	0.0215898	0.0285591	0.0322372	0.0322372
20260284_1	TRAPPC5	0.223932	0.250977	0.013135	0
20260284_1	CTXN1	4.46662e-21	1.91083e-20	0.131545	0.131545
20260284_1	RPS28	6.76502e-06	1.36022e-05	0.0322659	0.0322659
20260284_1	RAB11B	0.000151549	0.000266981	0.0242994	0.0242994
20260284_1	HNRNPM	2.79926e-12	8.34246e-12	0.0581713	0.0581713
20260284_1	UBL5	0.00064158	0.00104765	0.0306395	0.0306395
20260284_1	PIN1	7.03488e-09	1.75639e-08	0.0455992	0.0455992
20260284_1	CDC37	2.15214e-05	4.1343e-05	0.0734347	0.0734347
20260284_1	KEAP1	0.000405256	0.000680129	0.0228812	0.0228812
20260284_1	CDKN2D	7.70292e-09	1.91683e-08	0.0836936	0.0836936
20260284_1	SLC44A2	6.52461e-07	1.4195e-06	0.0371952	0.0371952
20260284_1	ILF3	1.20813e-05	2.37066e-05	0.0317352	0.0317352
20260284_1	SMARCA4	0.0893173	0.10711	0.0455234	0
20260284_1	TMEM205	0.861766	0.863483	0	0
20260284_1	PLPPR2	5.83711e-09	1.46828e-08	0.0750014	0.0750014
20260284_1	PRKCSH	8.17591e-27	4.08931e-26	0.105244	0.105244
20260284_1	ELAVL3	8.51059e-15	2.88404e-14	0.0676068	0.0676068
20260284_1	WDR83OS	0.000118834	0.000211948	0.0306541	0.0306541
20260284_1	TNPO2	0.15034	0.173593	0.0474596	0
20260284_1	TRIR	0.0397326	0.0502869	0.0109161	0
20260284_1	PRDX2	8.37272e-08	1.938e-07	0.0485761	0.0485761
20260284_1	CALR	3.7656e-08	8.9779e-08	0.0425086	0.0425086
20260284_1	RAD23A	0.327595	0.353624	0.00771245	0
20260284_1	GADD45GIP1	0.0874335	0.105101	0.021342	0
20260284_1	NFIX	3.94033e-09	1.00118e-08	0.0459926	0.0459926
20260284_1	CACNA1A	0.244657	0.270884	0.08538	0
20260284_1	C19orf53	0.890022	0.890022	0	0
20260284_1	PRKACA	0.289703	0.316001	0.0250966	0
20260284_1	ADGRL1	0.00614886	0.00892013	0.0302108	0.0302108
20260284_1	DNAJB1	0.475466	0.490761	0.027503	0
20260284_1	TECR	7.17844e-06	1.44142e-05	0.0454604	0.0454604
20260284_1	NDUFB7	0.00698947	0.0100574	0.0179092	0.0179092
20260284_1	BRD4	0.000435727	0.000726051	0.0454415	0.0454415
20260284_1	FAM32A	0.284129	0.310483	0.00927611	0
20260284_1	AP1M1	0.0555638	0.0689348	0.0221258	0
20260284_1	SIN3B	0.481783	0.495878	0.0193092	0
20260284_1	MYO9B	1.05531e-60	1.01687e-59	0.202067	0.202067
20260284_1	UNC13A	1.27082e-10	3.53579e-10	0.0854598	0.0854598
20260284_1	RPL18A	0.0264391	0.0345346	0.0138103	0.0138103
20260284_1	MAST3	7.86485e-07	1.69917e-06	0.0459978	0.0459978
20260284_1	PIK3R2	0.123236	0.144286	0.0253112	0
20260284_1	RAB3A	2.48568e-34	1.51757e-33	0.170258	0.170258
20260284_1	JUND	9.79348e-05	0.000176038	0.0428985	0.0428985
20260284_1	LSM 4.00	0.329905	0.355655	0.0145755	0
20260284_1	SSBP4	0.000349431	0.000592403	0.059936	0.059936
20260284_1	FKBP8	0.340925	0.365658	0.0552481	0
20260284_1	UBA52	0.355405	0.379031	0.00494655	0
20260284_1	TMEM59L	9.25835e-31	5.23887e-30	0.155127	0.155127
20260284_1	CRTC1	0.0747965	0.0908157	0.0167591	0
20260284_1	COPE	0.48607	0.498466	0.0132961	0
20260284_1	SUGP2	0.00649552	0.00940043	0.0213951	0.0213951
20260284_1	NCAN	0.0751903	0.0912571	0.0346344	0
20260284_1	NDUFA13	0.0990376	0.117783	0.0127214	0
20260284_1	ZNF91	0.0258257	0.0337919	0.012446	0.012446
20260284_1	UQCRFS1	0.0265696	0.034675	0.0203546	0.0203546
20260284_1	ZNF536	2.25747e-105	3.89058e-104	0.309602	0.309602
20260284_1	PDCD5	0.165063	0.189073	0.0155892	0
20260284_1	LSM14A	4.71319e-09	1.19353e-08	0.0490583	0.0490583
20260284_1	GPI	1.54827e-31	8.81054e-31	0.189888	0.189888
20260284_1	UBA2	0.0913454	0.109411	0.0249615	0
20260284_1	LGI4	5.35516e-05	9.85429e-05	0.0288161	0.0288161
20260284_1	FXYD1	0.398959	0.418671	0.00280311	0
20260284_1	FXYD7	1.81697e-05	3.51281e-05	0.0514773	0.0514773
20260284_1	USF2	0.4664	0.482891	0.0439522	0
20260284_1	MAG	0	0	0.86566	0.86566
20260284_1	COX6B1	0.0320524	0.0412239	0.026338	0.026338
20260284_1	APLP1	3.65285e-33	2.15176e-32	0.151555	0.151555
20260284_1	CLIP3	0.0321189	0.0412918	0.0213451	0.0213451
20260284_1	POLR2I	0.0016627	0.00259963	0.0247421	0.0247421
20260284_1	TBCB	0.336417	0.361594	0.0178404	0
20260284_1	CAPNS1	0.0154308	0.0209071	0.0216132	0.0216132
20260284_1	SPINT2	2.17921e-15	7.65132e-15	0.0807717	0.0807717
20260284_1	PPP1R14A	2.79025e-199	1.09291e-197	0.534399	0.534399
20260284_1	EIF3K	0.77146	0.777648	0	0
20260284_1	ACTN4	2.64554e-10	7.18824e-10	0.052325	0.052325
20260284_1	HNRNPL	0.125817	0.147136	0.0492568	0
20260284_1	SIRT2	2.62055e-82	3.5127e-81	0.25936	0.25936
20260284_1	SAMD4B	5.44539e-10	1.45082e-09	0.0504346	0.0504346
20260284_1	RPS16	0.00268184	0.00409955	0.028925	0.028925
20260284_1	SUPT5H	1.33357e-09	3.47028e-09	0.0479713	0.0479713
20260284_1	FBL	0.0922373	0.110219	0.0193442	0
20260284_1	TTC9B	2.10568e-16	7.66998e-16	0.119737	0.119737
20260284_1	PLD3	1.2367e-14	4.16748e-14	0.0870032	0.0870032
20260284_1	HNRNPUL1	4.64079e-09	1.17619e-08	0.0455143	0.0455143
20260284_1	RPS19	0.00707676	0.0101636	0.0368848	0.0368848
20260284_1	RABAC1	0.00202322	0.00313245	0.0285786	0.0285786
20260284_1	ATP1A3	2.04598e-11	5.92763e-11	0.0902769	0.0902769
20260284_1	GSK3A	0.0116314	0.016114	0.0169268	0.0169268
20260284_1	CADM4	3.01861e-42	2.15227e-41	0.156912	0.156912
20260284_1	APOE	4.81737e-12	1.42303e-11	0.0813063	0.0813063
20260284_1	CLPTM1	0.0175414	0.0235864	0.0286684	0.0286684
20260284_1	ERCC1	0.0303223	0.0391658	0.012142	0.012142
20260284_1	SNRPD2	0.157168	0.180923	0.00835177	0
20260284_1	PNMA8A	1.13317e-10	3.17036e-10	0.0862083	0.0862083
20260284_1	PNMA8B	0.00984011	0.0138358	0.0277032	0.0277032
20260284_1	CALM3	6.96898e-213	3.00264e-211	0.661603	0.661603
20260284_1	DACT3	8.10425e-06	1.61656e-05	0.0612944	0.0612944
20260284_1	AP2S1	0.0280524	0.0363788	0.0227649	0.0227649
20260284_1	ARHGAP35	0.000623129	0.00101917	0.0394953	0.0394953
20260284_1	TMEM160	0.00110947	0.00176578	0.0409856	0.0409856
20260284_1	SLC8A2	7.25472e-06	1.45577e-05	0.0724305	0.0724305
20260284_1	NAPA	0.00309107	0.00468947	0.0408123	0.0408123
20260284_1	NOP53	0.000198435	0.000345542	0.0256831	0.0256831
20260284_1	SELENOW	0.339495	0.364383	0.0293263	0
20260284_1	RPL18	0.257784	0.283854	0.0432834	0
20260284_1	CA11	4.8367e-42	3.42429e-41	0.156503	0.156503
20260284_1	NUCB1	0.0687219	0.0838113	0.0350364	0
20260284_1	FTL	3.06822e-30	1.69173e-29	0.15589	0.15589
20260284_1	SNRNP70	0.0195353	0.0260932	0.0134353	0.0134353
20260284_1	PPFIA3	0.000243633	0.000419885	0.0428338	0.0428338
20260284_1	SLC17A7	6.12454e-178	2.02985e-176	0.596892	0.596892
20260284_1	RPL13A	0.0127092	0.0174788	0.0166268	0.0166268
20260284_1	RPS11	0.000628705	0.00102774	0.0485073	0.0485073
20260284_1	PTOV1	0.00275074	0.0041985	0.0214018	0.0214018
20260284_1	EMC10	1.13319e-17	4.37462e-17	0.0766753	0.0766753
20260284_1	LRRC4B	1.70196e-05	3.30104e-05	0.0555864	0.0555864
20260284_1	ETFB	0.000746375	0.0012083	0.0327479	0.0327479
20260284_1	PPP2R1A	1.80039e-16	6.57381e-16	0.10307	0.10307
20260284_1	CACNG8	0.00797034	0.0113496	0.0290015	0.0290015
20260284_1	NDUFA3	1.14008e-23	5.20983e-23	0.113827	0.113827
20260284_1	MBOAT7	5.41526e-05	9.94061e-05	0.0540592	0.0540592
20260284_1	RPS9	6.64688e-06	1.34004e-05	0.043157	0.043157
20260284_1	TTYH1	2.41598e-05	4.60593e-05	0.0373273	0.0373273
20260284_1	SYT5	0.000909912	0.00146129	0.0352963	0.0352963
20260284_1	BRSK1	0.00773465	0.0110453	0.0163005	0.0163005
20260284_1	RPL28	0.00401501	0.00599766	0.038476	0.038476
20260284_1	EPN1	0.408214	0.427639	0.00665406	0
20260284_1	PEG3	4.46933e-14	1.46676e-13	0.106767	0.106767
20260284_1	ZSCAN18	0.318863	0.345558	0.00363064	0
20260284_1	RPS5	0.252544	0.278695	0.0102707	0
20260284_1	CHMP2A	0.0211159	0.0279813	0.013155	0.013155
20260284_1	UBE2M	3.00193e-05	5.66572e-05	0.0500662	0.0500662
20260284_1	NRSN2	0.0345162	0.0441292	0.0189386	0.0189386
20260284_1	SNPH	5.44282e-05	9.98512e-05	0.057105	0.057105
20260284_1	FKBP1A	1.79687e-32	1.04419e-31	0.149455	0.149455
20260284_1	SIRPA	0.0300138	0.0387839	0.0481321	0.0481321
20260284_1	PTPRA	0.00177839	0.00276618	0.0248831	0.0248831
20260284_1	MRPS26	0.0257579	0.0337325	0.017068	0.017068
20260284_1	LZTS3	4.90531e-17	1.8401e-16	0.0882189	0.0882189
20260284_1	CENPB	1.69249e-55	1.52831e-54	0.208725	0.208725
20260284_1	PRNP	1.85844e-43	1.37043e-42	0.153449	0.153449
20260284_1	RASSF2	5.67555e-100	9.40519e-99	0.310319	0.310319
20260284_1	SLC23A2	0.0154466	0.0209192	0.0229274	0.0229274
20260284_1	TMEM230	0.113665	0.133912	0.0348974	0
20260284_1	CDS2	0.424556	0.44322	0.00196761	0
20260284_1	CHGB	0.000125791	0.000224091	0.0409325	0.0409325
20260284_1	TMX4	0.0671741	0.0820563	0.022238	0
20260284_1	PLCB1	0.00310039	0.00470125	0.060844	0.060844
20260284_1	SNAP25	0	0	0.959846	0.959846
20260284_1	BTBD3	0.0111232	0.0154526	0.0191374	0.0191374
20260284_1	ESF1	1.96126e-15	6.9264e-15	0.0705651	0.0705651
20260284_1	SNRPB2	0.388172	0.408529	0.00687405	0
20260284_1	PCSK2	3.13871e-10	8.51289e-10	0.0828453	0.0828453
20260284_1	DSTN	6.05254e-16	2.17315e-15	0.0970461	0.0970461
20260284_1	NAPB	4.06273e-60	3.8776e-59	0.245578	0.245578
20260284_1	CST3	8.62107e-27	4.30483e-26	0.137086	0.137086
20260284_1	APMAP	0.22812	0.255102	0.0103754	0
20260284_1	ENTPD6	3.88764e-06	7.99258e-06	0.0636777	0.0636777
20260284_1	PYGB	0.058665	0.0724544	0.022515	0
20260284_1	ABHD12	0.00145254	0.00228289	0.0572909	0.0572909
20260284_1	KIF3B	0.00501928	0.00739167	0.0339018	0.0339018
20260284_1	SNTA1	2.1225e-08	5.1335e-08	0.0503263	0.0503263
20260284_1	CHMP4B	0.00885591	0.012522	0.0967085	0.0967085
20260284_1	EIF2S2	1.87867e-25	8.99374e-25	0.101905	0.101905
20260284_1	DYNLRB1	3.16931e-11	9.08615e-11	0.0574512	0.0574512
20260284_1	MAP1LC3A	0.387278	0.407975	0.0241459	0
20260284_1	TP53INP2	2.07034e-99	3.41211e-98	0.296172	0.296172
20260284_1	MMP24OS	0.326295	0.352599	0.00613408	0
20260284_1	RBM39	1.0269e-34	6.30783e-34	0.1293	0.1293
20260284_1	PHF20	0.000735519	0.00119137	0.0297343	0.0297343
20260284_1	SCAND1	0.31703	0.343819	0.0649411	0
20260284_1	NORAD	7.564e-26	3.67952e-25	0.143462	0.143462
20260284_1	EPB41L1	0.146743	0.1697	0.00707231	0
20260284_1	MYL9	0.0873241	0.105012	0.093832	0
20260284_1	NDRG3	0.475419	0.490761	0.0304173	0
20260284_1	SAMHD1	3.01577e-21	1.29382e-20	0.0883174	0.0883174
20260284_1	BLCAP	1.16789e-19	4.82513e-19	0.093801	0.093801
20260284_1	NNAT	0.00895045	0.0126497	0.0278263	0.0278263
20260284_1	VSTM2L	1.53825e-08	3.75049e-08	0.0534018	0.0534018
20260284_1	PPP1R16B	0.0131697	0.0180545	0.0219158	0.0219158
20260284_1	TOP 1.00	1.24324e-25	5.9994e-25	0.103031	0.103031
20260284_1	CHD6	4.29245e-08	1.01617e-07	0.0431437	0.0431437
20260284_1	SRSF6	6.48607e-20	2.68709e-19	0.0888753	0.0888753
20260284_1	SERINC3	0.053227	0.066199	0.0188689	0
20260284_1	PKIG	0.00670969	0.00968713	0.0417682	0.0417682
20260284_1	YWHAB	4.43421e-22	1.9696e-21	0.126121	0.126121
20260284_1	SDC4	1.39064e-07	3.15588e-07	0.040699	0.040699
20260284_1	DBNDD2	0	0	0.820844	0.820844
20260284_1	PIGT	3.11326e-14	1.03069e-13	0.0721543	0.0721543
20260284_1	SLC12A5	3.24791e-29	1.73682e-28	0.133772	0.133772
20260284_1	ZMYND8	3.44287e-05	6.45351e-05	0.0421204	0.0421204
20260284_1	PREX1	3.11572e-96	4.9199e-95	0.286118	0.286118
20260284_1	STAU1	0.107368	0.126939	0.00510886	0
20260284_1	KCNB1	0.230178	0.257117	0.0549336	0
20260284_1	B4GALT5	0.0402208	0.050862	0.0210111	0
20260284_1	ATP9A	0.0920866	0.110124	0.00970193	0
20260284_1	BCAS1	0	0	0.824018	0.824018
20260284_1	RTF2	6.37099e-05	0.000116172	0.0255229	0.0255229
20260284_1	PMEPA1	1.08609e-06	2.3215e-06	0.0429096	0.0429096
20260284_1	GNAS	5.41978e-275	4.80766e-273	0.716043	0.716043
20260284_1	ATP5F1E	3.61891e-05	6.76247e-05	0.0370944	0.0370944
20260284_1	PHACTR3	5.49109e-44	4.11968e-43	0.157629	0.157629
20260284_1	FAM217B	0.00281682	0.00429501	0.0424002	0.0424002
20260284_1	PSMA7	0.0709009	0.0862594	0.00908643	0
20260284_1	RPS21	1.78926e-64	1.88028e-63	0.211563	0.211563
20260284_1	KCNQ2	0.00500322	0.00737523	0.0352355	0.0352355
20260284_1	EEF1A2	5.97313e-59	5.64732e-58	0.24009	0.24009
20260284_1	PPDPF	0.0140211	0.0191087	0.0305867	0.0305867
20260284_1	STMN3	1.56965e-36	9.98751e-36	0.170179	0.170179
20260284_1	DNAJC5	0.00105096	0.00167886	0.0694743	0.0694743
20260284_1	PRPF6	3.15602e-06	6.53299e-06	0.0437885	0.0437885
20260284_1	TCEA2	0.102261	0.121425	0.0206741	0
20260284_1	PCMTD2	0.000326711	0.000555758	0.0247611	0.0247611
20260284_1	HSPA13	0.0115145	0.0159746	0.0272267	0.0272267
20260284_1	CXADR	3.14195e-16	1.13623e-15	0.0753945	0.0753945
20260284_1	C21orf91	4.68808e-119	9.61854e-118	0.34758	0.34758
20260284_1	LINC00320	1.12118e-133	2.77169e-132	0.396234	0.396234
20260284_1	NCAM2	2.73781e-11	7.88657e-11	0.054655	0.054655
20260284_1	ATP5PF	0.346409	0.371012	0.00310119	0
20260284_1	APP	0.032847	0.0421022	0.051871	0.051871
20260284_1	CCT8	0.347066	0.371583	0.0629764	0
20260284_1	TIAM1	0.0059267	0.00861858	0.0138908	0.0138908
20260284_1	SOD1	0.0110951	0.0154277	0.027053	0.027053
20260284_1	SYNJ1	1.44732e-09	3.75332e-09	0.0792002	0.0792002
20260284_1	OLIG2	1.98666e-78	2.50701e-77	0.245413	0.245413
20260284_1	OLIG1	1.87355e-156	5.59469e-155	0.439295	0.439295
20260284_1	SON	3.85304e-39	2.56529e-38	0.152792	0.152792
20260284_1	ITSN1	0.102886	0.122071	0.0623124	0
20260284_1	ATP5PO	1.49213e-07	3.37604e-07	0.0585971	0.0585971
20260284_1	CBR1	6.67951e-70	7.57346e-69	0.23194	0.23194
20260284_1	TTC3	2.36622e-30	1.31186e-29	0.123328	0.123328
20260284_1	DYRK1A	0.105442	0.124809	0.0101921	0
20260284_1	ETS2	0.0398162	0.0503716	0.0635757	0
20260284_1	BRWD1	0.329947	0.355655	0.0253389	0
20260284_1	HMGN1	5.91823e-06	1.19714e-05	0.035537	0.035537
20260284_1	GET1	0.00467526	0.00690866	0.0173875	0.0173875
20260284_1	NDUFV3	0.370013	0.391977	0.0104025	0
20260284_1	PDXK	0.206016	0.232539	0.00989518	0
20260284_1	CSTB	0.339244	0.364243	0.0475151	0
20260284_1	AGPAT3	0.00375309	0.00562871	0.0216569	0.0216569
20260284_1	PFKL	0.294898	0.320856	0.0175628	0
20260284_1	UBE2G2	0.000489555	0.000811708	0.023392	0.023392
20260284_1	SUMO3	3.47462e-10	9.37338e-10	0.0798675	0.0798675
20260284_1	PTTG1IP	1.95619e-14	6.54087e-14	0.0738227	0.0738227
20260284_1	PCNT	1.23458e-12	3.74597e-12	0.0599476	0.0599476
20260284_1	DIP2A	4.85644e-29	2.56965e-28	0.116691	0.116691
20260284_1	S100B	7.60907e-80	9.80724e-79	0.288532	0.288532
20260284_1	PRMT2	2.0448e-09	5.26655e-09	0.0473302	0.0473302
20260284_1	SLC25A18	0.0541087	0.0672401	0.00743905	0
20260284_1	ATP6V1E1	5.25554e-09	1.32531e-08	0.0768378	0.0768378
20260284_1	DGCR2	0.105329	0.124724	0.0181733	0
20260284_1	CLDN5	1.9429e-07	4.35673e-07	0.0456072	0.0456072
20260284_1	PI4KA	2.69869e-22	1.20225e-21	0.127162	0.127162
20260284_1	UBE2L3	0.379755	0.40103	0.00472902	0
20260284_1	MAPK1	1.37343e-16	5.03925e-16	0.0967985	0.0967985
20260284_1	AC245060.5	3.94727e-57	3.67437e-56	0.194612	0.194612
20260284_1	GNAZ	0.00674016	0.00972182	0.0289641	0.0289641
20260284_1	BCR	0.0822142	0.0993422	0.0203041	0
20260284_1	CHCHD10	4.74696e-06	9.66049e-06	0.056406	0.056406
20260284_1	MIF	8.76994e-22	3.83892e-21	0.100512	0.100512
20260284_1	SEZ6L	3.54489e-08	8.46507e-08	0.0925694	0.0925694
20260284_1	MIAT	0.000568612	0.00093406	0.053519	0.053519
20260284_1	PITPNB	0.0881692	0.105817	0.0351378	0
20260284_1	EWSR1	1.35984e-05	2.65972e-05	0.0351018	0.0351018
20260284_1	RFPL1S	0.000343422	0.000582871	0.04186	0.04186
20260284_1	NEFH	6.19645e-06	1.25258e-05	0.0625388	0.0625388
20260284_1	UQCR10	8.11297e-07	1.75152e-06	0.0497502	0.0497502
20260284_1	SELENOM	0.116612	0.13709	0.0813371	0
20260284_1	YWHAH	2.38325e-109	4.33005e-108	0.391823	0.391823
20260284_1	TIMP3	0.0382834	0.0486159	0.0731548	0.0731548
20260284_1	LARGE1	0.0010381	0.00166184	0.0416886	0.0416886
20260284_1	RBFOX2	1.00052e-07	2.29998e-07	0.0676636	0.0676636
20260284_1	MYH9	0.0734279	0.0892258	0.0428054	0
20260284_1	PDXP	9.01228e-12	2.64407e-11	0.0806725	0.0806725
20260284_1	LGALS1	0.0211814	0.0280559	0.104661	0.104661
20260284_1	H1F0	1.69275e-08	4.11921e-08	0.0578522	0.0578522
20260284_1	POLR2F	3.08714e-14	1.02317e-13	0.0668166	0.0668166
20260284_1	SOX10	2.80416e-143	7.90406e-142	0.404203	0.404203
20260284_1	CSNK1E	0.0563659	0.0698724	0.0347479	0
20260284_1	DDX17	5.48141e-34	3.32634e-33	0.12568	0.12568
20260284_1	TOMM22	0.0184427	0.0247215	0.0348694	0.0348694
20260284_1	SUN2	7.93201e-229	3.85854e-227	0.605152	0.605152
20260284_1	NPTXR	1.61429e-38	1.07004e-37	0.164456	0.164456
20260284_1	CBX6	0.000173123	0.000303216	0.0309881	0.0309881
20260284_1	RPL3	0.203945	0.230395	0.0654096	0
20260284_1	SYNGR1	2.64011e-15	9.23731e-15	0.096754	0.096754
20260284_1	ATF4	0.000494405	0.0008193	0.0585887	0.0585887
20260284_1	TNRC6B	2.19913e-13	6.95238e-13	0.0628043	0.0628043
20260284_1	ST13	1.25707e-37	8.20634e-37	0.140384	0.140384
20260284_1	RBX1	0.793854	0.799154	0	0
20260284_1	EP300	3.94876e-18	1.55273e-17	0.08103	0.08103
20260284_1	RANGAP1	0.48816	0.500099	0.000320164	0
20260284_1	TOB2	5.04486e-57	4.68163e-56	0.190679	0.190679
20260284_1	ACO2	0.00859972	0.0121883	0.0865428	0.0865428
20260284_1	XRCC6	0.591616	0.601793	0	0
20260284_1	SNU13	8.31926e-08	1.92858e-07	0.0678679	0.0678679
20260284_1	SREBF2	0.0131865	0.0180693	0.0219205	0.0219205
20260284_1	SEPTIN3	1.98168e-33	1.17421e-32	0.160842	0.160842
20260284_1	RRP7A	0.358017	0.381547	0.00798954	0
20260284_1	CYB5R3	0.163393	0.187374	0.0111038	0
20260284_1	MPPED1	6.1361e-14	1.99423e-13	0.104804	0.104804
20260284_1	SULT4A1	1.83832e-18	7.34356e-18	0.118208	0.118208
20260284_1	KIAA0930	4.28558e-84	5.82221e-83	0.261627	0.261627
20260284_1	ATXN10	0.354654	0.378498	0.0547002	0
20260284_1	TAFA5	0.151226	0.174482	0.0124686	0
20260284_1	MLC1	9.09356e-10	2.39112e-09	0.0549654	0.0549654
20260284_1	SBF1	9.79418e-05	0.000176038	0.0439112	0.0439112
20260284_1	MAPK8IP2	0.00584179	0.00851564	0.0299283	0.0299283
20260284_1	SLC25A6	8.23202e-06	1.6388e-05	0.0543632	0.0543632
20260284_1	CLCN4	0.0105801	0.0147799	0.0274491	0.0274491
20260284_1	TMSB4X	1.2597e-66	1.38155e-65	0.215517	0.215517
20260284_1	OFD1	1.27038e-50	1.07928e-49	0.177707	0.177707
20260284_1	GPM6B	0	0	0.837474	0.837474
20260284_1	CDKL5	0.00325425	0.00492465	0.102128	0.102128
20260284_1	SH3KBP1	0.0248823	0.0326566	0.0241129	0.0241129
20260284_1	MAP7D2	2.90189e-11	8.34328e-11	0.0898304	0.0898304
20260284_1	EIF1AX	0.0100742	0.0141385	0.0577696	0.0577696
20260284_1	CNKSR2	2.0184e-19	8.29359e-19	0.111129	0.111129
20260284_1	SMS	0.0102548	0.014372	0.0221873	0.0221873
20260284_1	SAT1	4.33146e-05	8.0491e-05	0.0290458	0.0290458
20260284_1	DMD	0.00904676	0.0127799	0.0233016	0.0233016
20260284_1	TMEM47	0.0528399	0.0657447	0.0114894	0
20260284_1	PRRG1	6.51768e-40	4.3878e-39	0.146814	0.146814
20260284_1	DYNLT3	0.00175523	0.00273297	0.0402582	0.0402582
20260284_1	TSPAN7	1.61353e-92	2.39724e-91	0.351755	0.351755
20260284_1	MID1IP1	4.92552e-42	3.47901e-41	0.151229	0.151229
20260284_1	ATP6AP2	0.00135215	0.00212955	0.0657641	0.0657641
20260284_1	USP9X	0.000618753	0.00101257	0.0244053	0.0244053
20260284_1	DDX3X	2.66223e-10	7.22708e-10	0.0678025	0.0678025
20260284_1	NDUFB11	0.000885646	0.00142535	0.0385612	0.0385612
20260284_1	UBA1	0.00986816	0.0138623	0.0454298	0.0454298
20260284_1	USP11	0.000216742	0.000375686	0.0744313	0.0744313
20260284_1	SYN1	1.63269e-42	1.16964e-41	0.175663	0.175663
20260284_1	ELK1	9.99996e-13	3.04031e-12	0.108559	0.108559
20260284_1	WDR13	0.0364445	0.0464371	0.014271	0.014271
20260284_1	PCSK1N	9.43104e-45	7.20102e-44	0.153865	0.153865
20260284_1	GRIPAP1	0.0590842	0.0728864	0.0279345	0
20260284_1	PRAF2	0.331132	0.356676	0.0013104	0
20260284_1	SYP	9.00884e-47	7.16962e-46	0.226439	0.226439
20260284_1	NUDT11	3.07385e-05	5.79059e-05	0.0367372	0.0367372
20260284_1	MAGED1	0.000131176	0.000233133	0.0379529	0.0379529
20260284_1	TSPYL2	0.0253141	0.03318	0.0274094	0.0274094
20260284_1	IQSEC2	0.00108442	0.00172957	0.037392	0.037392
20260284_1	SMC1A	4.93142e-34	2.99862e-33	0.125339	0.125339
20260284_1	HUWE1	0.0501863	0.0625462	0.0415126	0
20260284_1	TSR2	0.0202529	0.0269304	0.0313521	0.0313521
20260284_1	MAGED2	0.183467	0.208649	0.00641603	0
20260284_1	MTRNR2L10	0.0109798	0.0152816	0.0466785	0.0466785
20260284_1	UBQLN2	0.00227686	0.00351075	0.0338468	0.0338468
20260284_1	ARHGEF9	1.15534e-06	2.46429e-06	0.126742	0.126742
20260284_1	PJA1	0.0853602	0.102773	0.0094042	0
20260284_1	NLGN3	0.0179222	0.0240666	0.0169814	0.0169814
20260284_1	NONO	0.494379	0.505268	0.000682911	0
20260284_1	OGT	0.00143106	0.0022503	0.0207882	0.0207882
20260284_1	RPS4X	0.503201	0.513415	0.00243599	0
20260284_1	NAP1L2	5.72814e-15	1.96319e-14	0.0933919	0.0933919
20260284_1	XIST	7.47438e-145	2.12667e-143	0.414853	0.414853
20260284_1	FTX	1.05778e-18	4.2765e-18	0.0829305	0.0829305
20260284_1	JPX	9.20665e-82	1.22323e-80	0.257231	0.257231
20260284_1	RLIM	0.0447719	0.05624	0.0196425	0
20260284_1	ATRX	3.69821e-58	3.46392e-57	0.193022	0.193022
20260284_1	COX7B	0.325815	0.352207	0.00572736	0
20260284_1	PGK 1.00	1.64678e-18	6.59588e-18	0.126318	0.126318
20260284_1	SH3BGRL	0.489818	0.501457	0.00572159	0
20260284_1	NAP1L3	4.62072e-06	9.42264e-06	0.0583821	0.0583821
20260284_1	RPL36A	0.267086	0.292708	0.0040334	0
20260284_1	HNRNPH2	0.0113481	0.0157578	0.0207908	0.0207908
20260284_1	ARMCX1	0.000789785	0.00127652	0.158921	0.158921
20260284_1	ARMCX3	0.00221762	0.00342115	0.0191799	0.0191799
20260284_1	ZMAT1	1.44689e-74	1.75254e-73	0.238967	0.238967
20260284_1	TCEAL2	0.478627	0.493349	0.000913681	0
20260284_1	BEX5	7.80564e-11	2.20635e-10	0.0919749	0.0919749
20260284_1	GPRASP1	0.108611	0.128308	0.0888266	0
20260284_1	GPRASP2	0.0288735	0.0374066	0.0244746	0.0244746
20260284_1	BEX1	1.32917e-21	5.78466e-21	0.108238	0.108238
20260284_1	BEX4	0.0480282	0.060105	0.0175556	0
20260284_1	TCEAL5	0.00775801	0.0110729	0.0845623	0.0845623
20260284_1	BEX2	1.55894e-11	4.54276e-11	0.0794624	0.0794624
20260284_1	TCEAL7	0.0172506	0.0232267	0.0263537	0.0263537
20260284_1	TCEAL9	0.000642255	0.00104818	0.0250739	0.0250739
20260284_1	BEX3	3.15733e-11	9.06042e-11	0.0807486	0.0807486
20260284_1	TCEAL4	0.101998	0.12116	0.0290209	0
20260284_1	TCEAL3	0.137475	0.159901	0.0485356	0
20260284_1	TCEAL1	0.0172606	0.0232297	0.0234782	0.0234782
20260284_1	MORF4L2	0.000766515	0.00124024	0.0412913	0.0412913
20260284_1	PLP1	0	0	0.991578	0.991578
20260284_1	FAM199X	0.21019	0.236718	0.00458376	0
20260284_1	PRPS1	0.0270152	0.0351652	0.0441198	0.0441198
20260284_1	TSC22D3	0.047102	0.0591176	0.0893906	0
20260284_1	ACSL4	0.142271	0.165034	0.0123363	0
20260284_1	PAK3	4.80934e-14	1.57663e-13	0.092048	0.092048
20260284_1	PGRMC1	1.47019e-05	2.86255e-05	0.0523163	0.0523163
20260284_1	RPL39	0.000139789	0.000247566	0.0358229	0.0358229
20260284_1	NDUFA1	1.28389e-13	4.11062e-13	0.0750961	0.0750961
20260284_1	LAMP2	5.2453e-275	4.79388e-273	0.726737	0.726737
20260284_1	GRIA3	1.19128e-10	3.31953e-10	0.0865065	0.0865065
20260284_1	THOC2	1.32179e-24	6.19988e-24	0.0999577	0.0999577
20260284_1	XIAP	0.00037505	0.000631223	0.0404044	0.0404044
20260284_1	STAG2	1.82968e-22	8.17529e-22	0.104847	0.104847
20260284_1	ZDHHC9	2.08631e-91	3.06942e-90	0.27995	0.27995
20260284_1	HPRT1	4.91164e-08	1.16002e-07	0.0598542	0.0598542
20260284_1	RTL8C	6.82753e-10	1.80789e-09	0.0808703	0.0808703
20260284_1	SLC9A6	9.3958e-08	2.16649e-07	0.060818	0.060818
20260284_1	FHL1	0.000415388	0.000694847	0.0438248	0.0438248
20260284_1	HTATSF1	1.76622e-10	4.86478e-10	0.0523121	0.0523121
20260284_1	RBMX	0.00040861	0.000685029	0.0347433	0.0347433
20260284_1	LINC00632	0.000521202	0.00086134	0.0482193	0.0482193
20260284_1	SLITRK4	1.57521e-12	4.7527e-12	0.0905169	0.0905169
20260284_1	FMR1	0.00181233	0.00281607	0.0199779	0.0199779
20260284_1	IDS	4.73668e-258	3.57146e-256	0.686297	0.686297
20260284_1	CD99L2	0.00286688	0.00436471	0.064784	0.064784
20260284_1	VMA21	0.274312	0.300299	0.0139257	0
20260284_1	PNCK	9.50896e-05	0.000171525	0.0367559	0.0367559
20260284_1	SLC6A8	8.16741e-63	8.04997e-62	0.20243	0.20243
20260284_1	BCAP31	2.66671e-06	5.53531e-06	0.102518	0.102518
20260284_1	PDZD4	9.42633e-17	3.48832e-16	0.0887072	0.0887072
20260284_1	MECP2	0.0077613	0.0110729	0.0254381	0.0254381
20260284_1	RPL10	9.93757e-08	2.28617e-07	0.0675846	0.0675846
20260284_1	ATP6AP1	2.91816e-05	5.52144e-05	0.0382922	0.0382922
20260284_1	GDI1	1.67537e-18	6.70147e-18	0.104973	0.104973
20260284_2	SDF4	0.0882837	0.106558	0.0133391	0
20260284_2	AURKAIP1	0.0988525	0.118161	0.0667827	0
20260284_2	MRPL20	0.0424267	0.0545828	0.0738298	0
20260284_2	VWA1	5.09308e-122	9.75243e-121	0.342137	0.342137
20260284_2	SSU72	8.96188e-13	2.34351e-12	0.103105	0.103105
20260284_2	GNB1	3.75914e-19	1.26212e-18	0.0915312	0.0915312
20260284_2	PRKCZ	1.10248e-11	2.74279e-11	0.0944154	0.0944154
20260284_2	TPRG1L	2.33159e-19	7.88171e-19	0.0969168	0.0969168
20260284_2	KCNAB2	4.93792e-38	2.68913e-37	0.128596	0.128596
20260284_2	CHD5	1.35703e-58	1.13137e-57	0.182162	0.182162
20260284_2	RPL22	1.30015e-10	3.08442e-10	0.0657414	0.0657414
20260284_2	ACOT7	3.62222e-15	1.06023e-14	0.0846583	0.0846583
20260284_2	CAMTA1	1.64786e-20	5.76751e-20	0.0927523	0.0927523
20260284_2	PARK7	4.39092e-05	7.59455e-05	0.0329853	0.0329853
20260284_2	RERE	5.94739e-08	1.22924e-07	0.0448995	0.0448995
20260284_2	ENO1	0.247326	0.276588	0.0102857	0
20260284_2	CLSTN1	1.85681e-22	6.9321e-22	0.118748	0.118748
20260284_2	KIF1B	0.112038	0.133171	0.015648	0
20260284_2	TARDBP	0.709362	0.720776	0	0
20260284_2	FBXO2	0.0205174	0.0275795	0.032084	0.032084
20260284_2	FBXO44	9.86485e-06	1.78966e-05	0.0384938	0.0384938
20260284_2	CLCN6	9.38901e-09	2.03554e-08	0.0423778	0.0423778
20260284_2	EFHD2	3.09285e-24	1.23548e-23	0.138383	0.138383
20260284_2	PLEKHM2	2.87293e-06	5.40359e-06	0.0323645	0.0323645
20260284_2	PADI2	3.65136e-59	3.09636e-58	0.18233	0.18233
20260284_2	IGSF21	2.97804e-12	7.58696e-12	0.100074	0.100074
20260284_2	CAPZB	3.48031e-05	6.06908e-05	0.0354825	0.0354825
20260284_2	MICOS10	3.61847e-18	1.17117e-17	0.09264	0.09264
20260284_2	NBL1	1.17964e-11	2.92984e-11	0.0586682	0.0586682
20260284_2	CAMK2N1	1.37622e-105	2.1274e-104	0.301868	0.301868
20260284_2	PINK1	3.99458e-16	1.21724e-15	0.0957256	0.0957256
20260284_2	HP1BP3	0.350681	0.37917	0.0516438	0
20260284_2	EIF4G3	0.0104172	0.0145635	0.0578528	0.0578528
20260284_2	RAP1GAP	2.8473e-07	5.65649e-07	0.052606	0.052606
20260284_2	CDC42	0.4647	0.483771	0.014146	0
20260284_2	HNRNPR	0.0736563	0.0899268	0.0572386	0
20260284_2	ID3	4.0522e-62	3.63351e-61	0.218338	0.218338
20260284_2	RPL11	6.82933e-60	5.89228e-59	0.185785	0.185785
20260284_2	PITHD1	8.22252e-08	1.68889e-07	0.0653126	0.0653126
20260284_2	PNRC2	0.455484	0.476684	0.0564712	0
20260284_2	CLIC4	6.54089e-119	1.191e-117	0.323312	0.323312
20260284_2	SYF2	0.333101	0.362141	0.00644075	0
20260284_2	RSRP1	0.0230349	0.0306995	0.0167164	0.0167164
20260284_2	TMEM50A	0.052337	0.0659882	0.0170232	0
20260284_2	STMN1	5.08985e-61	4.48269e-60	0.260296	0.260296
20260284_2	SH3BGRL3	0.0109383	0.015256	0.0181685	0.0181685
20260284_2	HMGN2	1.86317e-10	4.38184e-10	0.050192	0.050192
20260284_2	NUDC	0.00027084	0.000436877	0.0492934	0.0492934
20260284_2	IFI6	4.01562e-72	4.30266e-71	0.314382	0.314382
20260284_2	STX12	0.821692	0.826706	0	0
20260284_2	RPA2	0.21292	0.24157	0.0111051	0
20260284_2	DNAJC8	0.00157261	0.00238747	0.041712	0.041712
20260284_2	ATP5IF1	2.17849e-23	8.45198e-23	0.0946787	0.0946787
20260284_2	YTHDF2	0.00061166	0.000956484	0.0652801	0.0652801
20260284_2	SDC3	0.12947	0.152547	0.0639684	0
20260284_2	PUM1	4.5073e-14	1.24908e-13	0.0705115	0.0705115
20260284_2	ZCCHC17	3.08458e-06	5.78177e-06	0.0385061	0.0385061
20260284_2	PEF1	0.000584597	0.000915612	0.0369694	0.0369694
20260284_2	ADGRB2	0.000164787	0.000270513	0.0264469	0.0264469
20260284_2	PTP4A2	9.04164e-120	1.66681e-118	0.325256	0.325256
20260284_2	KHDRBS1	0.443056	0.465756	0.0724925	0
20260284_2	EIF3I	0.181027	0.208412	0.011932	0
20260284_2	MARCKSL1	1.02842e-139	2.34797e-138	0.374064	0.374064
20260284_2	RBBP4	0.0625735	0.0779673	0.0500247	0
20260284_2	HPCA	4.04928e-102	6.13176e-101	0.3142	0.3142
20260284_2	SFPQ	0.00540874	0.00783081	0.043616	0.043616
20260284_2	NCDN	5.31582e-82	6.51956e-81	0.234181	0.234181
20260284_2	PSMB2	0.202418	0.23098	0.098656	0
20260284_2	C1orf216	1.4288e-08	3.0663e-08	0.0537281	0.0537281
20260284_2	TRAPPC3	0.190159	0.218164	0.0269963	0
20260284_2	MAP7D1	8.64946e-15	2.49724e-14	0.069065	0.069065
20260284_2	MEAF6	1.30156e-07	2.64229e-07	0.0381916	0.0381916
20260284_2	C1orf122	0.119314	0.141254	0.0210484	0
20260284_2	NDUFS5	1.75161e-50	1.268e-49	0.18599	0.18599
20260284_2	MACF1	0.0150276	0.0206108	0.0133232	0.0133232
20260284_2	HPCAL4	7.80142e-43	4.79392e-42	0.164984	0.164984
20260284_2	CAP1	0.0118457	0.016429	0.0509113	0.0509113
20260284_2	PPT1	4.67389e-08	9.72799e-08	0.0454522	0.0454522
20260284_2	SMAP2	7.89254e-10	1.80054e-09	0.0681397	0.0681397
20260284_2	RIMS3	1.1566e-32	5.56367e-32	0.114027	0.114027
20260284_2	YBX1	6.08429e-10	1.39769e-09	0.0586097	0.0586097
20260284_2	SLC2A1	0.174078	0.20135	0.0282949	0
20260284_2	ELOVL1	7.09527e-145	1.65817e-143	0.390759	0.390759
20260284_2	PTPRF	0.119011	0.141008	0.0134135	0
20260284_2	IPO13	1.83319e-22	6.85252e-22	0.0897535	0.0897535
20260284_2	ATP6V0B	1.3662e-07	2.77162e-07	0.0638848	0.0638848
20260284_2	ERI3	0.395551	0.420184	0.0302199	0
20260284_2	RNF220	0.00443108	0.00644679	0.030064	0.030064
20260284_2	RPS8	2.36227e-14	6.652e-14	0.0803755	0.0803755
20260284_2	PRDX1	0.173559	0.200828	0.0225481	0
20260284_2	UQCRH	6.3638e-56	5.03673e-55	0.203105	0.203105
20260284_2	ATPAF1	0.00358022	0.00524486	0.0359833	0.0359833
20260284_2	EFCAB14	6.0839e-10	1.39769e-09	0.0473856	0.0473856
20260284_2	CMPK1	0.124765	0.147296	0.100027	0
20260284_2	ELAVL4	9.15452e-68	9.17927e-67	0.249261	0.249261
20260284_2	RNF11	1.24699e-74	1.381e-73	0.247303	0.247303
20260284_2	EPS15	0.0697388	0.0858858	0.0337762	0
20260284_2	BTF3L4	0.000118176	0.000197049	0.0436179	0.0436179
20260284_2	ZYG11B	6.9452e-14	1.91041e-13	0.0756018	0.0756018
20260284_2	SCP2	0.0640473	0.0796031	0.048187	0
20260284_2	TMEM59	0.0319974	0.041726	0.0210427	0.0210427
20260284_2	SSBP3	2.43644e-42	1.48183e-41	0.175294	0.175294
20260284_2	DHCR24	1.38453e-07	2.8069e-07	0.0610491	0.0610491
20260284_2	PLPP3	2.64684e-06	4.98466e-06	0.0549642	0.0549642
20260284_2	JUN	1.29761e-07	2.63607e-07	0.0597504	0.0597504
20260284_2	NFIA	4.03593e-06	7.49602e-06	0.0345658	0.0345658
20260284_2	AK4	5.28729e-08	1.09586e-07	0.047587	0.047587
20260284_2	DNAJC6	3.13971e-13	8.41793e-13	0.0832893	0.0832893
20260284_2	SGIP1	2.16611e-07	4.33425e-07	0.0375419	0.0375419
20260284_2	SERBP1	0.472613	0.489775	0.0333091	0
20260284_2	WLS	0.279891	0.309128	0.0264705	0
20260284_2	SRSF11	3.7709e-05	6.55655e-05	0.032754	0.032754
20260284_2	ZRANB2	0.135226	0.159077	0.052844	0
20260284_2	NEGR1	4.1298e-55	3.22559e-54	0.203349	0.203349
20260284_2	ERICH3	1.0187e-21	3.69622e-21	0.0838808	0.0838808
20260284_2	AK5	7.6664e-24	3.02578e-23	0.170618	0.170618
20260284_2	USP33	0.00552821	0.00798819	0.0337196	0.0337196
20260284_2	MIGA1	3.80108e-07	7.50107e-07	0.142005	0.142005
20260284_2	FUBP1	0.473598	0.490625	0.0309818	0
20260284_2	TTLL7	3.74918e-92	5.05799e-91	0.273678	0.273678
20260284_2	PRKACB	0.0031682	0.00467588	0.0975614	0.0975614
20260284_2	SSX2IP	1.51261e-22	5.66847e-22	0.0979469	0.0979469
20260284_2	DDAH1	3.1352e-17	9.86775e-17	0.102912	0.102912
20260284_2	SELENOF	0.309488	0.338828	0.0113157	0
20260284_2	LMO4	4.98625e-228	2.14481e-226	0.588591	0.588591
20260284_2	LRRC8B	0.0835557	0.101263	0.0299599	0
20260284_2	BTBD8	2.24907e-16	6.96062e-16	0.0686583	0.0686583
20260284_2	RPL5	0.254945	0.284145	0.0437873	0
20260284_2	DR1	0.386753	0.412759	0.00750325	0
20260284_2	DNTTIP2	0.422255	0.446156	0.0251242	0
20260284_2	ABCD3	0.304784	0.33417	0.00804063	0
20260284_2	CNN3	0.136436	0.160373	0.0372567	0
20260284_2	LINC02607	7.86456e-11	1.88851e-10	0.0840369	0.0840369
20260284_2	PLPPR4	5.79192e-12	1.46301e-11	0.0738294	0.0738294
20260284_2	FAM102B	4.56927e-25	1.86799e-24	0.148732	0.148732
20260284_2	WDR47	3.95029e-20	1.36808e-19	0.0886006	0.0886006
20260284_2	SARS	0.00012709	0.000210846	0.0312387	0.0312387
20260284_2	SORT1	1.12285e-44	7.13621e-44	0.160391	0.160391
20260284_2	GSTM3	3.75105e-08	7.87349e-08	0.0448	0.0448
20260284_2	AHCYL1	1.20635e-08	2.60019e-08	0.0853934	0.0853934
20260284_2	SLC6A17	1.85335e-30	8.64898e-30	0.107099	0.107099
20260284_2	LAMTOR5	0.173137	0.200418	0.0068429	0
20260284_2	KCNA2	2.69861e-39	1.51122e-38	0.165776	0.165776
20260284_2	ATP5PB	0.0528625	0.0666225	0.0471643	0
20260284_2	RAP1A	1.94348e-05	3.46649e-05	0.032978	0.032978
20260284_2	KCND3	7.28329e-13	1.91469e-12	0.0594713	0.0594713
20260284_2	CAPZA1	0.364525	0.392138	0.000859963	0
20260284_2	HIPK1	0.00178764	0.00269737	0.0527193	0.0527193
20260284_2	TRIM33	0.0844968	0.102362	0.0119222	0
20260284_2	BCAS2	0.00321383	0.00473617	0.0244938	0.0244938
20260284_2	CSDE1	0.174257	0.201478	0.0348478	0
20260284_2	ATP1A1	2.82159e-39	1.57712e-38	0.161631	0.161631
20260284_2	MAN1A2	1.70804e-26	7.3047e-26	0.0986824	0.0986824
20260284_2	PHGDH	3.82435e-46	2.55071e-45	0.155191	0.155191
20260284_2	RBM8A	0.322865	0.352173	0.0152481	0
20260284_2	TXNIP	2.59311e-203	9.62043e-202	0.516368	0.516368
20260284_2	PDE4DIP	0.0242107	0.0321941	0.0479111	0.0479111
20260284_2	SV2A	3.48129e-44	2.19373e-43	0.148168	0.148168
20260284_2	MRPS21	1.72901e-25	7.1772e-25	0.121961	0.121961
20260284_2	ENSA	3.86866e-48	2.66408e-47	0.156274	0.156274
20260284_2	MLLT11	1.02398e-98	1.50454e-97	0.31495	0.31495
20260284_2	PSMD4	1.57395e-13	4.28578e-13	0.0789703	0.0789703
20260284_2	PSMB4	8.54109e-08	1.7519e-07	0.0555125	0.0555125
20260284_2	SNX27	0.213589	0.242144	0.0089008	0
20260284_2	S100A6	2.80656e-07	5.58676e-07	0.0802294	0.0802294
20260284_2	S100A13	6.12195e-13	1.61943e-12	0.0935387	0.0935387
20260284_2	S100A1	2.7958e-18	9.09863e-18	0.0988743	0.0988743
20260284_2	ILF2	0.441968	0.464834	0.025071	0
20260284_2	JTB	0.358669	0.386399	0.00539864	0
20260284_2	RPS27	9.78808e-19	3.24592e-18	0.0986774	0.0986774
20260284_2	TPM3	1.27807e-15	3.82005e-15	0.078497	0.078497
20260284_2	C1orf43	0.00838512	0.0118736	0.0203346	0.0203346
20260284_2	UBAP2L	0.0200279	0.0269581	0.0622179	0.0622179
20260284_2	HAX1	0.554911	0.56714	0	0
20260284_2	UBE2Q1	0.000156974	0.000258258	0.02599	0.02599
20260284_2	ADAR	1.9799e-05	3.52722e-05	0.0413737	0.0413737
20260284_2	PMVK	0.741399	0.750758	0	0
20260284_2	PBXIP1	0.0520917	0.0657068	0.00939288	0
20260284_2	KRTCAP2	0.142251	0.166484	0.0528803	0
20260284_2	FDPS	0.178621	0.206123	0.049551	0
20260284_2	RUSC1	1.14058e-06	2.19963e-06	0.0501125	0.0501125
20260284_2	ASH1L	0.0306085	0.0400027	0.0140617	0.0140617
20260284_2	YY1AP1	0.386142	0.412255	0.00140955	0
20260284_2	SYT11	0.00544895	0.00787748	0.0347705	0.0347705
20260284_2	SSR2	0.466046	0.484662	0.0417151	0
20260284_2	LMNA	2.33915e-19	7.89829e-19	0.0870022	0.0870022
20260284_2	PAQR6	1.0119e-52	7.64201e-52	0.175041	0.175041
20260284_2	CCT3	0.0281275	0.0369883	0.0392821	0.0392821
20260284_2	C1orf61	1.5584e-37	8.33395e-37	0.164594	0.164594
20260284_2	MEF2D	1.53295e-05	2.75412e-05	0.0320771	0.0320771
20260284_2	HAPLN2	1.83354e-188	6.11456e-187	0.494917	0.494917
20260284_2	BCAN	0.0921444	0.110812	0.0145579	0
20260284_2	MRPL24	0.378145	0.404445	0.00607575	0
20260284_2	CADM3	2.23544e-25	9.24066e-25	0.139515	0.139515
20260284_2	KCNJ10	6.21986e-10	1.42773e-09	0.0463187	0.0463187
20260284_2	ATP1A2	1.10802e-11	2.75427e-11	0.0863765	0.0863765
20260284_2	PEA15	1.34025e-22	5.03529e-22	0.141402	0.141402
20260284_2	COPA	0.331923	0.361124	0.0596511	0
20260284_2	PFDN2	6.86041e-11	1.65408e-10	0.0631624	0.0631624
20260284_2	UFC1	0.0528919	0.0666313	0.0120885	0
20260284_2	NDUFS2	1.37541e-08	2.95598e-08	0.0616495	0.0616495
20260284_2	SDHC	0.0482297	0.0612912	0.0463378	0
20260284_2	UHMK1	5.98557e-18	1.92056e-17	0.115335	0.115335
20260284_2	RGS4	2.0014e-103	3.04623e-102	0.33187	0.33187
20260284_2	RGS5	7.54278e-06	1.38191e-05	0.0378542	0.0378542
20260284_2	PBX1	3.94919e-09	8.73413e-09	0.0448747	0.0448747
20260284_2	MGST3	9.19551e-42	5.54721e-41	0.167748	0.167748
20260284_2	ALDH9A1	0.125171	0.147717	0.0112597	0
20260284_2	MPC2	1.21224e-05	2.1872e-05	0.0295324	0.0295324
20260284_2	DCAF6	5.68243e-24	2.24873e-23	0.10545	0.10545
20260284_2	TIPRL	8.1785e-07	1.59068e-06	0.0429584	0.0429584
20260284_2	ATP1B1	1.4338e-22	5.37994e-22	0.121053	0.121053
20260284_2	KIFAP3	2.89333e-38	1.57857e-37	0.179463	0.179463
20260284_2	PRRC2C	0.17685	0.204237	0.0076967	0
20260284_2	DNM3	0.0548815	0.0689037	0.0178829	0
20260284_2	PRDX6	1.1898e-11	2.95263e-11	0.064369	0.064369
20260284_2	GAS5	0.271101	0.300347	0.059372	0
20260284_2	RABGAP1L	3.16034e-06	5.91791e-06	0.0521548	0.0521548
20260284_2	CACYBP	4.17371e-14	1.162e-13	0.0695965	0.0695965
20260284_2	TNR	0.252033	0.281322	0.0198712	0
20260284_2	ASTN1	9.35254e-06	1.69776e-05	0.0348571	0.0348571
20260284_2	FAM20B	5.19851e-06	9.6072e-06	0.0345865	0.0345865
20260284_2	GLUL	3.50957e-49	2.46834e-48	0.17653	0.17653
20260284_2	NMNAT2	5.5302e-46	3.64747e-45	0.178412	0.178412
20260284_2	ARPC5	0.227641	0.256507	0.00549301	0
20260284_2	C1orf21	1.02772e-18	3.40431e-18	0.0887085	0.0887085
20260284_2	B3GALT2	4.32227e-21	1.53819e-20	0.135123	0.135123
20260284_2	CAMSAP2	3.59712e-13	9.5837e-13	0.0579364	0.0579364
20260284_2	TMEM9	2.12481e-07	4.25823e-07	0.0737454	0.0737454
20260284_2	PHLDA3	3.04959e-26	1.29488e-25	0.120462	0.120462
20260284_2	CSRP1	4.3658e-114	7.53355e-113	0.322586	0.322586
20260284_2	SHISA4	0.00278881	0.0041386	0.0212664	0.0212664
20260284_2	TIMM17A	2.16713e-07	4.33425e-07	0.0523583	0.0523583
20260284_2	GPR37L1	0.00453714	0.00659462	0.0227039	0.0227039
20260284_2	ARL8A	0.000272208	0.000438844	0.037512	0.037512
20260284_2	ADIPOR1	0.0861917	0.104245	0.0355447	0
20260284_2	TMEM183A	7.50526e-05	0.000127435	0.0344143	0.0344143
20260284_2	PRELP	0.193894	0.222192	0.0198508	0
20260284_2	ATP2B4	1.68107e-07	3.38725e-07	0.0631869	0.0631869
20260284_2	NFASC	3.64884e-98	5.33485e-97	0.291904	0.291904
20260284_2	CNTN2	4.11365e-255	2.18023e-253	0.634751	0.634751
20260284_2	MFSD4A	9.84795e-27	4.24836e-26	0.144138	0.144138
20260284_2	NUCKS1	8.87541e-06	1.61213e-05	0.0424729	0.0424729
20260284_2	NENF	1.00073e-20	3.54014e-20	0.0875722	0.0875722
20260284_2	RAB3GAP2	6.21036e-05	0.000105872	0.0360791	0.0360791
20260284_2	C1orf115	2.85944e-59	2.43874e-58	0.18542	0.18542
20260284_2	AIDA	0.420457	0.444414	0.0201405	0
20260284_2	BROX	0.0151232	0.0207228	0.0237905	0.0237905
20260284_2	CAPN2	1.14434e-05	2.06719e-05	0.0424592	0.0424592
20260284_2	TP53BP2	0.464487	0.483718	0.0434069	0
20260284_2	ENAH	0.0466991	0.0595885	0.0119747	0
20260284_2	SRP9	0.00113407	0.00173769	0.0288052	0.0288052
20260284_2	EPHX1	0.00151528	0.00230397	0.0412693	0.0412693
20260284_2	TMEM63A	1.05734e-178	3.37438e-177	0.460248	0.460248
20260284_2	H3F3A	0.000173534	0.000284087	0.0398605	0.0398605
20260284_2	PARP1	0.137068	0.160925	0.0791703	0
20260284_2	ITPKB	1.33735e-78	1.55049e-77	0.2303	0.2303
20260284_2	COQ8A	0.253229	0.282444	0.057264	0
20260284_2	CDC42BPA	1.1457e-10	2.72691e-10	0.0490987	0.0490987
20260284_2	ARF1	7.63881e-12	1.9181e-11	0.0634192	0.0634192
20260284_2	MRPL55	0.486823	0.500444	0.00973925	0
20260284_2	GUK1	1.06348e-09	2.41142e-09	0.0572734	0.0572734
20260284_2	RNF187	3.65894e-23	1.4067e-22	0.107181	0.107181
20260284_2	RHOU	3.26654e-172	9.79302e-171	0.449069	0.449069
20260284_2	RAB4A	0.0465193	0.0593847	0.0652282	0
20260284_2	CCSAP	1.27897e-06	2.45854e-06	0.0932936	0.0932936
20260284_2	PGBD5	9.51004e-16	2.85397e-15	0.0710993	0.0710993
20260284_2	AGT	4.3924e-16	1.33572e-15	0.0950323	0.0950323
20260284_2	C1orf198	6.19839e-97	8.97406e-96	0.274395	0.274395
20260284_2	ARV1	0.268758	0.298196	0.00643256	0
20260284_2	EGLN1	0.61568	0.628383	0	0
20260284_2	KCNK1	2.30605e-19	7.8043e-19	0.0976236	0.0976236
20260284_2	IRF2BP2	1.17463e-15	3.51443e-15	0.0668199	0.0668199
20260284_2	TOMM20	1.43304e-24	5.75543e-24	0.119554	0.119554
20260284_2	ARID4B	0.000562497	0.000883328	0.0361734	0.0361734
20260284_2	RYR2	1.97167e-14	5.59457e-14	0.10146	0.10146
20260284_2	RGS7	5.92426e-16	1.7942e-15	0.0930173	0.0930173
20260284_2	AKT3	0.0145194	0.0199416	0.031662	0.031662
20260284_2	ZBTB18	1.27032e-49	9.0199e-49	0.179496	0.179496
20260284_2	COX20	1.86648e-05	3.33115e-05	0.0396048	0.0396048
20260284_2	HNRNPU	0.000280476	0.000451684	0.0324651	0.0324651
20260284_2	CNST	1.39163e-15	4.14279e-15	0.106237	0.106237
20260284_2	MYT1L	2.79424e-52	2.09427e-51	0.195366	0.195366
20260284_2	ADI1	0.24848	0.277773	0.0155253	0
20260284_2	RPS7	0.0109057	0.0152249	0.0485847	0.0485847
20260284_2	ID2	6.47108e-21	2.29739e-20	0.134121	0.134121
20260284_2	KIDINS220	0.350213	0.378802	0.0301937	0
20260284_2	MBOAT2	2.74348e-05	4.8353e-05	0.0438984	0.0438984
20260284_2	YWHAQ	0.0634769	0.07896	0.050569	0
20260284_2	HPCAL1	4.33211e-180	1.39758e-178	0.518747	0.518747
20260284_2	PDIA6	0.0113135	0.0157571	0.0274979	0.0274979
20260284_2	KCNF1	9.6191e-05	0.000161662	0.0441103	0.0441103
20260284_2	ROCK2	0.0237183	0.0315677	0.0121226	0.0121226
20260284_2	NTSR2	0.0195345	0.0264139	0.0155672	0.0155672
20260284_2	LRATD1	7.98604e-20	2.74018e-19	0.0862827	0.0862827
20260284_2	DDX1	0.00267792	0.00397801	0.0345985	0.0345985
20260284_2	FAM49A	7.34269e-26	3.08684e-25	0.100809	0.100809
20260284_2	VSNL1	0	0	0.885888	0.885888
20260284_2	LAPTM4A	0.14054	0.164676	0.0117704	0
20260284_2	PUM2	0.0715257	0.0875416	0.0163415	0
20260284_2	RHOB	2.19749e-28	9.85218e-28	0.10912	0.10912
20260284_2	SF3B6	0.0197349	0.0266241	0.0611081	0.0611081
20260284_2	NCOA1	2.59646e-06	4.89289e-06	0.0455805	0.0455805
20260284_2	KIF3C	2.62422e-32	1.25827e-31	0.136151	0.136151
20260284_2	RAB10	0.228933	0.257865	0.00828777	0
20260284_2	HADHA	0.000191311	0.000312328	0.0470049	0.0470049
20260284_2	HADHB	0.175045	0.202232	0.0198768	0
20260284_2	SELENOI	0.224815	0.253804	0.00556669	0
20260284_2	MAPRE3	3.9224e-35	2.00029e-34	0.141978	0.141978
20260284_2	OST4	1.3942e-07	2.82456e-07	0.0668901	0.0668901
20260284_2	SNX17	0.247195	0.276545	0.0389657	0
20260284_2	MRPL33	0.00302966	0.00448033	0.0285139	0.0285139
20260284_2	PPP1CB	5.49345e-12	1.3888e-11	0.0611416	0.0611416
20260284_2	YPEL5	6.7308e-30	3.10684e-29	0.13142	0.13142
20260284_2	EHD3	1.21386e-22	4.57199e-22	0.095735	0.095735
20260284_2	DPY30	0.449294	0.471203	0.000563714	0
20260284_2	YIPF4	0.354753	0.382597	0.00821521	0
20260284_2	CRIM1-DT	1.61574e-13	4.39553e-13	0.0586024	0.0586024
20260284_2	CRIM1	9.44143e-05	0.000158946	0.0579346	0.0579346
20260284_2	EIF2AK2	0.0380942	0.0492223	0.013231	0.013231
20260284_2	TMEM178A	4.76984e-10	1.10428e-09	0.0672376	0.0672376
20260284_2	SLC8A1	2.84945e-12	7.26561e-12	0.0880232	0.0880232
20260284_2	COX7A2L	7.16369e-17	2.23339e-16	0.0837169	0.0837169
20260284_2	LRPPRC	0.464938	0.483848	0.00140652	0
20260284_2	PPM1B	0.209431	0.238157	0.00545084	0
20260284_2	PREPL	1.97691e-97	2.87621e-96	0.309514	0.309514
20260284_2	PRKCE	7.04082e-35	3.56607e-34	0.140565	0.140565
20260284_2	RHOQ	0.00700935	0.0100501	0.0281253	0.0281253
20260284_2	CRIPT	0.00233912	0.00349749	0.0329762	0.0329762
20260284_2	MCFD2	1.43615e-06	2.7394e-06	0.0397471	0.0397471
20260284_2	CALM2	4.29481e-39	2.39156e-38	0.186117	0.186117
20260284_2	FBXO11	0.00903033	0.0127084	0.0193596	0.0193596
20260284_2	NRXN1	2.71996e-60	2.3674e-59	0.185932	0.185932
20260284_2	ERLEC1	0.000232254	0.000377095	0.0748663	0.0748663
20260284_2	ACYP2	0.00882705	0.0124518	0.0710205	0.0710205
20260284_2	SPTBN1	0.34799	0.376672	0.0224318	0
20260284_2	RTN4	2.66837e-10	6.23601e-10	0.0841955	0.0841955
20260284_2	RPS27A	3.76227e-09	8.33938e-09	0.0751735	0.0751735
20260284_2	CCDC88A	1.24053e-68	1.26092e-67	0.208198	0.208198
20260284_2	CFAP36	8.13192e-12	2.03847e-11	0.0634321	0.0634321
20260284_2	EFEMP1	0.024013	0.0319456	0.0194393	0.0194393
20260284_2	CCDC85A	2.65269e-26	1.12796e-25	0.112239	0.112239
20260284_2	BCL11A	2.82813e-11	6.90287e-11	0.0843984	0.0843984
20260284_2	XPO1	0.0414476	0.0533694	0.0295885	0
20260284_2	CCT4	0.480142	0.496192	0.0209337	0
20260284_2	EHBP1	5.16014e-05	8.86816e-05	0.0344394	0.0344394
20260284_2	MDH1	1.78059e-89	2.3488e-88	0.327691	0.327691
20260284_2	UGP2	1.00017e-19	3.41599e-19	0.115104	0.115104
20260284_2	SLC1A4	0.0054424	0.00787225	0.0161736	0.0161736
20260284_2	RAB1A	2.33056e-09	5.20475e-09	0.0757476	0.0757476
20260284_2	ACTR2	0.063204	0.0786539	0.0111121	0
20260284_2	PPP3R1	1.40669e-63	1.31291e-62	0.202408	0.202408
20260284_2	CNRIP1	4.4231e-08	9.2384e-08	0.061054	0.061054
20260284_2	AAK1	1.42194e-17	4.52338e-17	0.126708	0.126708
20260284_2	SNRNP27	0.0428036	0.05502	0.0135092	0
20260284_2	PCBP1	0.138703	0.162651	0.0174052	0
20260284_2	PCYOX1	0.283465	0.31276	0.0158228	0
20260284_2	ADD2	7.64009e-20	2.62451e-19	0.0865254	0.0865254
20260284_2	PAIP2B	3.95153e-51	2.90301e-50	0.172909	0.172909
20260284_2	ZNF638	0.0164357	0.0223869	0.0660866	0.0660866
20260284_2	EXOC6B	0.746634	0.755544	0	0
20260284_2	SFXN5	1.46719e-09	3.30396e-09	0.0502936	0.0502936
20260284_2	CCT7	0.0119259	0.0165325	0.0306498	0.0306498
20260284_2	DCTN1	0.00905614	0.0127387	0.0949824	0.0949824
20260284_2	WBP1	0.0709488	0.0870509	0.0059892	0
20260284_2	CTNNA2	6.06918e-36	3.16579e-35	0.138783	0.138783
20260284_2	SUCLG1	0.0933702	0.112241	0.0207252	0
20260284_2	TMSB10	2.98491e-232	1.36295e-230	0.712728	0.712728
20260284_2	TGOLN2	0.268397	0.298018	0.0208385	0
20260284_2	MAT2A	2.85871e-25	1.17516e-24	0.106033	0.106033
20260284_2	ST3GAL5	0.861729	0.863779	0	0
20260284_2	REEP1	2.27234e-11	5.5738e-11	0.06903	0.06903
20260284_2	CHMP3	3.81977e-09	8.46051e-09	0.0524347	0.0524347
20260284_2	RNF103	0.123029	0.145362	0.0313742	0
20260284_2	RMND5A	0.021795	0.0291779	0.0287987	0.0287987
20260284_2	MAL	2.34594e-261	1.2894e-259	0.638197	0.638197
20260284_2	STARD7	0.054341	0.068254	0.0247078	0
20260284_2	CIAO1	0.0214807	0.0288092	0.0174885	0.0174885
20260284_2	COX5B	6.40393e-15	1.85433e-14	0.0724913	0.0724913
20260284_2	ACTR1B	0.311031	0.340391	0.0344299	0
20260284_2	KIAA1211L	8.03108e-15	2.32096e-14	0.0984889	0.0984889
20260284_2	EIF5B	0.00329167	0.0048456	0.0610964	0.0610964
20260284_2	LONRF2	6.1884e-38	3.3578e-37	0.132583	0.132583
20260284_2	RPL31	2.31358e-15	6.81896e-15	0.0801691	0.0801691
20260284_2	CREG2	1.0506e-69	1.07154e-68	0.241203	0.241203
20260284_2	MAP4K4	2.14112e-184	7.06093e-183	0.478427	0.478427
20260284_2	POU3F3	1.0903e-05	1.97077e-05	0.0389684	0.0389684
20260284_2	GCC2	1.46192e-19	4.9702e-19	0.104644	0.104644
20260284_2	RANBP2	0.000230262	0.00037427	0.0271413	0.0271413
20260284_2	MTLN	4.12326e-10	9.56828e-10	0.0492564	0.0492564
20260284_2	ACTR3	0.0822167	0.0997218	0.067464	0
20260284_2	DPP10	2.34884e-06	4.43189e-06	0.0584219	0.0584219
20260284_2	DBI	4.89214e-12	1.24021e-11	0.0897077	0.0897077
20260284_2	CLASP1	0.00293503	0.00434472	0.0314469	0.0314469
20260284_2	TSN	0.204877	0.233426	0.0298286	0
20260284_2	BIN1	2.04184e-110	3.44329e-109	0.300601	0.300601
20260284_2	HS6ST1	7.41419e-17	2.30906e-16	0.0700979	0.0700979
20260284_2	MZT2B	1.43208e-07	2.89735e-07	0.0721089	0.0721089
20260284_2	ARHGEF4	8.38358e-12	2.09979e-11	0.0632901	0.0632901
20260284_2	FAM168B	2.01425e-10	4.73342e-10	0.0769442	0.0769442
20260284_2	PLEKHB2	3.37271e-28	1.50529e-27	0.11899	0.11899
20260284_2	MZT2A	7.77122e-06	1.42026e-05	0.0442043	0.0442043
20260284_2	R3HDM1	1.16954e-20	4.12255e-20	0.0822799	0.0822799
20260284_2	UBXN4	6.60677e-05	0.000112501	0.0450762	0.0450762
20260284_2	DARS	0.171815	0.198965	0.0134689	0
20260284_2	ZEB2	5.8302e-134	1.24489e-132	0.359302	0.359302
20260284_2	ORC4	0.0500505	0.0633745	0.0535239	0
20260284_2	KIF5C	0.394432	0.419446	0.00232456	0
20260284_2	RIF1	0.000142344	0.000235363	0.0479412	0.0479412
20260284_2	CACNB4	1.39671e-14	3.98984e-14	0.0839693	0.0839693
20260284_2	FMNL2	4.52832e-56	3.5936e-55	0.177842	0.177842
20260284_2	KCNJ3	3.12348e-14	8.76229e-14	0.0610903	0.0610903
20260284_2	ERMN	0	0	0.937125	0.937125
20260284_2	PKP4	3.11196e-37	1.65822e-36	0.134519	0.134519
20260284_2	BAZ2B	2.7621e-15	8.10873e-15	0.0643323	0.0643323
20260284_2	PSMD14	0.0370199	0.0479594	0.0454953	0.0454953
20260284_2	TBR1	4.26011e-44	2.67882e-43	0.22803	0.22803
20260284_2	SLC4A10	1.88085e-34	9.4456e-34	0.165451	0.165451
20260284_2	SCN3A	6.83226e-18	2.18986e-17	0.0747169	0.0747169
20260284_2	SCN2A	2.35678e-64	2.24917e-63	0.210155	0.210155
20260284_2	CSRNP3	1.16302e-32	5.58552e-32	0.118818	0.118818
20260284_2	STK39	0.487186	0.500508	0.00206391	0
20260284_2	CERS6	0.000307585	0.000494001	0.0231554	0.0231554
20260284_2	PPIG	0.143095	0.167405	0.057087	0
20260284_2	SSB	8.11239e-05	0.000137351	0.0303678	0.0303678
20260284_2	METTL5	0.664182	0.676026	0	0
20260284_2	UBR3	0.0140565	0.0193415	0.0681774	0.0681774
20260284_2	GAD1	1.89672e-15	5.61823e-15	0.0968968	0.0968968
20260284_2	DYNC1I2	0.000423897	0.000670643	0.0461709	0.0461709
20260284_2	SLC25A12	6.82327e-12	1.71914e-11	0.0617947	0.0617947
20260284_2	RAPGEF4	3.80687e-06	7.08074e-06	0.0446496	0.0446496
20260284_2	OLA1	2.7383e-15	8.04682e-15	0.0687922	0.0687922
20260284_2	GPR155	1.45789e-06	2.77907e-06	0.063043	0.063043
20260284_2	CHN1	0	0	0.848555	0.848555
20260284_2	ATP5MC3	1.63353e-16	5.06088e-16	0.0842391	0.0842391
20260284_2	MTX2	1.33295e-10	3.15485e-10	0.0615736	0.0615736
20260284_2	HNRNPA3	0.427833	0.451479	0.0936081	0
20260284_2	NFE2L2	0.000153637	0.00025319	0.0274695	0.0274695
20260284_2	UBE2E3	4.24175e-06	7.85863e-06	0.0398602	0.0398602
20260284_2	ITPRID2	0.00175798	0.00265802	0.0451299	0.0451299
20260284_2	PDE1A	2.03429e-25	8.43266e-25	0.148602	0.148602
20260284_2	NCKAP1	3.27646e-52	2.4495e-51	0.167121	0.167121
20260284_2	ZC3H15	0.00976965	0.0137034	0.0199199	0.0199199
20260284_2	ITGAV	0.0113125	0.0157571	0.0139979	0.0139979
20260284_2	FAM171B	1.22685e-26	5.26962e-26	0.111694	0.111694
20260284_2	MFSD6	0.00015502	0.000255185	0.0496725	0.0496725
20260284_2	GLS	2.56798e-45	1.66778e-44	0.181276	0.181276
20260284_2	TMEFF2	3.52396e-10	8.19679e-10	0.0875353	0.0875353
20260284_2	SLC39A10	2.27208e-49	1.6056e-48	0.185397	0.185397
20260284_2	SF3B1	3.13952e-05	5.49093e-05	0.044763	0.044763
20260284_2	HSPD1	0.479894	0.496126	0.0196701	0
20260284_2	HSPE1	8.50868e-05	0.000143651	0.0364409	0.0364409
20260284_2	PLCL1	2.04065e-27	8.89375e-27	0.104381	0.104381
20260284_2	SATB2	1.93443e-07	3.88983e-07	0.0815395	0.0815395
20260284_2	BZW1	0.0267485	0.0353855	0.0128238	0.0128238
20260284_2	CLK1	3.42649e-24	1.36325e-23	0.0934231	0.0934231
20260284_2	FAM126B	2.01547e-07	4.0473e-07	0.038307	0.038307
20260284_2	NDUFB3	0.0008603	0.0013285	0.0571078	0.0571078
20260284_2	SUMO1	1.01825e-25	4.26258e-25	0.119327	0.119327
20260284_2	BMPR2	1.91633e-07	3.85604e-07	0.0410141	0.0410141
20260284_2	ABI2	3.23621e-14	9.05286e-14	0.0777672	0.0777672
20260284_2	NDUFS1	0.0580905	0.072656	0.0561441	0
20260284_2	EEF1B2	0.101802	0.121442	0.0121299	0
20260284_2	ADAM23	6.65157e-13	1.75483e-12	0.110384	0.110384
20260284_2	MAP2	2.75494e-222	1.15164e-220	0.544235	0.544235
20260284_2	LANCL1	1.04569e-28	4.74558e-28	0.105813	0.105813
20260284_2	XRCC5	0.332869	0.362021	0.0116199	0
20260284_2	RPL37A	4.41971e-32	2.10895e-31	0.307791	0.307791
20260284_2	IGFBP5	1.50682e-51	1.12086e-50	0.256182	0.256182
20260284_2	ARPC2	0.000724791	0.00112745	0.0214746	0.0214746
20260284_2	PNKD	0.181112	0.20843	0.00534791	0
20260284_2	CDK5R2	1.38771e-10	3.28186e-10	0.0489459	0.0489459
20260284_2	RETREG2	8.11074e-06	1.48139e-05	0.0367243	0.0367243
20260284_2	ATG9A	0.64586	0.658054	0	0
20260284_2	TUBA4A	3.88448e-43	2.39194e-42	0.179138	0.179138
20260284_2	DNAJB2	8.08877e-28	3.55666e-27	0.10361	0.10361
20260284_2	PTPRN	5.78825e-39	3.21714e-38	0.132712	0.132712
20260284_2	EPHA4	2.19248e-66	2.12657e-65	0.226104	0.226104
20260284_2	ACSL3	0.000375909	0.000597589	0.0227926	0.0227926
20260284_2	SCG2	3.26419e-32	1.56008e-31	0.117168	0.117168
20260284_2	SERPINE2	2.98688e-15	8.75995e-15	0.0759377	0.0759377
20260284_2	CUL3	0.079604	0.0967505	0.0546949	0
20260284_2	MFF	0.328795	0.357984	0.0261816	0
20260284_2	DNER	8.26226e-06	1.50629e-05	0.0389973	0.0389973
20260284_2	TRIP12	0.446107	0.468523	0.0229008	0
20260284_2	CAB39	9.88366e-09	2.14122e-08	0.0701391	0.0701391
20260284_2	ITM2C	1.53734e-05	2.76033e-05	0.0672699	0.0672699
20260284_2	PSMD1	3.2684e-13	8.73929e-13	0.0623111	0.0623111
20260284_2	NCL	0.0532569	0.0670341	0.0163177	0
20260284_2	PTMA	3.68505e-251	1.88573e-249	0.618839	0.618839
20260284_2	EFHD1	0	0	0.754931	0.754931
20260284_2	NGEF	4.01534e-07	7.90811e-07	0.0478193	0.0478193
20260284_2	AGAP1	0.000142657	0.000235749	0.0244533	0.0244533
20260284_2	COPS8	3.75559e-07	7.41622e-07	0.117184	0.117184
20260284_2	RAMP1	0.000482619	0.000760708	0.0354798	0.0354798
20260284_2	HES6	2.32701e-10	5.45111e-10	0.0562153	0.0562153
20260284_2	NDUFA10	0.180027	0.207584	0.0207274	0
20260284_2	COPS9	2.04005e-28	9.17405e-28	0.111492	0.111492
20260284_2	GPC1	0.0201634	0.0271159	0.0393269	0.0393269
20260284_2	KIF1A	0.000192434	0.000313988	0.0621408	0.0621408
20260284_2	PPP1R7	0.000723753	0.00112702	0.0370922	0.0370922
20260284_2	HDLBP	0.254676	0.283951	0.0122386	0
20260284_2	SEPTIN2	8.59075e-27	3.7114e-26	0.0999693	0.0999693
20260284_2	STK25	0.0220318	0.0294551	0.0738086	0.0738086
20260284_2	BOK	1.7487e-167	4.99053e-166	0.445377	0.445377
20260284_2	CHL1	1.39196e-70	1.45984e-69	0.218421	0.218421
20260284_2	ITPR1	7.06795e-45	4.53081e-44	0.174895	0.174895
20260284_2	ARL8B	6.6809e-16	2.01718e-15	0.0857508	0.0857508
20260284_2	TADA3	0.676029	0.687613	0	0
20260284_2	ARPC4	0.066102	0.0818827	0.0336053	0
20260284_2	EMC3	0.00917899	0.0128993	0.0206777	0.0206777
20260284_2	BRK1	5.98548e-06	1.10204e-05	0.0431819	0.0431819
20260284_2	ATP2B2	1.25072e-23	4.89084e-23	0.100887	0.100887
20260284_2	SLC6A1	0.012267	0.0169736	0.0259289	0.0259289
20260284_2	SYN2	1.59284e-164	4.41828e-163	0.523398	0.523398
20260284_2	RPL32	0.000407338	0.000645478	0.0934943	0.0934943
20260284_2	IQSEC1	3.8799e-16	1.18473e-15	0.0937112	0.0937112
20260284_2	HDAC11	1.63234e-14	4.64059e-14	0.0774033	0.0774033
20260284_2	FGD5-AS1	0.394303	0.419446	0.0133413	0
20260284_2	SH3BP5	0.47142	0.488965	0.0014441	0
20260284_2	SATB1	3.39421e-21	1.2152e-20	0.109648	0.109648
20260284_2	RAB5A	0.0013266	0.00202331	0.0357646	0.0357646
20260284_2	KAT2B	2.54281e-15	7.48716e-15	0.0670277	0.0670277
20260284_2	UBE2E2	1.39957e-09	3.15647e-09	0.0605405	0.0605405
20260284_2	RPL15	0.0473714	0.0603426	0.0648393	0
20260284_2	THRB	8.48401e-34	4.20376e-33	0.132005	0.132005
20260284_2	TOP2B	0.907974	0.90828	0	0
20260284_2	AZI2	0.456502	0.477413	0.0546768	0
20260284_2	GPD1L	0.00314746	0.00464759	0.0213929	0.0213929
20260284_2	CLASP2	3.03962e-13	8.16435e-13	0.0662485	0.0662485
20260284_2	ARPP21	3.29372e-35	1.68547e-34	0.121421	0.121421
20260284_2	EPM2AIP1	0.00570195	0.00822322	0.0173443	0.0173443
20260284_2	GOLGA4	0.0197744	0.0266653	0.0233267	0.0233267
20260284_2	RPSA	0.0156573	0.0213955	0.031036	0.031036
20260284_2	MOBP	0	0	0.991624	0.991624
20260284_2	EIF1B	2.197e-10	5.15469e-10	0.0696723	0.0696723
20260284_2	RPL14	8.19797e-38	4.43198e-37	0.130057	0.130057
20260284_2	CTNNB1	0.0147152	0.0201917	0.0484869	0.0484869
20260284_2	CCK	4.41863e-131	9.10729e-130	0.399513	0.399513
20260284_2	HIGD1A	1.96356e-30	9.14891e-30	0.138286	0.138286
20260284_2	SACM1L	6.95233e-06	1.27531e-05	0.0308721	0.0308721
20260284_2	CSPG5	6.2002e-13	1.63866e-12	0.0585185	0.0585185
20260284_2	DHX30	0.0046403	0.00674127	0.0377048	0.0377048
20260284_2	MAP4	0.25587	0.285068	0.0258225	0
20260284_2	PLXNB1	9.53024e-64	8.92295e-63	0.200773	0.200773
20260284_2	TMA7	1.21211e-07	2.46746e-07	0.0419307	0.0419307
20260284_2	SHISA5	0.430071	0.453446	0.00206502	0
20260284_2	UQCRC1	0.0813643	0.0987686	0.0179681	0
20260284_2	IP6K2	0.0111765	0.0155809	0.0216039	0.0216039
20260284_2	P4HTM	0.0122204	0.0169171	0.0508307	0.0508307
20260284_2	NDUFAF3	0.496578	0.508046	0.00233328	0
20260284_2	RHOA	8.45564e-10	1.92604e-09	0.0528624	0.0528624
20260284_2	BSN	6.25824e-40	3.5858e-39	0.155102	0.155102
20260284_2	IP6K1	0.0100158	0.0140287	0.0143994	0.0143994
20260284_2	CAMKV	4.50691e-30	2.08682e-29	0.11051	0.11051
20260284_2	GNAI2	1.02036e-05	1.84998e-05	0.0552602	0.0552602
20260284_2	SEMA3B	8.30727e-104	1.27751e-102	0.297683	0.297683
20260284_2	TUSC2	0.000243085	0.000394034	0.0311745	0.0311745
20260284_2	DOCK3	4.33367e-11	1.05256e-10	0.0631498	0.0631498
20260284_2	RPL29	3.23524e-07	6.40572e-07	0.0364213	0.0364213
20260284_2	WDR82	8.05497e-14	2.21158e-13	0.0661424	0.0661424
20260284_2	BAP1	0.192488	0.220751	0.0963565	0
20260284_2	NISCH	1.86884e-06	3.55104e-06	0.0568016	0.0568016
20260284_2	SPCS1	0.250316	0.279721	0.0783491	0
20260284_2	SELENOK	0.00772594	0.0110041	0.021554	0.021554
20260284_2	ERC2	6.49087e-14	1.78876e-13	0.069272	0.069272
20260284_2	ARF4	6.68849e-06	1.22767e-05	0.0522641	0.0522641
20260284_2	ABHD6	0.0896555	0.10817	0.0191653	0
20260284_2	PXK	2.12182e-95	2.99884e-94	0.265459	0.265459
20260284_2	FAM107A	8.09414e-39	4.49035e-38	0.206791	0.206791
20260284_2	C3orf14	1.03118e-09	2.34165e-09	0.0624558	0.0624558
20260284_2	CADPS	1.25392e-22	4.7169e-22	0.114454	0.114454
20260284_2	SYNPR	6.44491e-51	4.72309e-50	0.19568	0.19568
20260284_2	MAGI1	7.14539e-11	1.71999e-10	0.0508462	0.0508462
20260284_2	LRIG1	0.0431496	0.0554167	0.0146188	0
20260284_2	ARL6IP5	0.0215333	0.0288666	0.0285022	0.0285022
20260284_2	FOXP1	2.98342e-05	5.23642e-05	0.0279451	0.0279451
20260284_2	EIF4E3	0.000135393	0.000223994	0.0477841	0.0477841
20260284_2	CADM2	1.39884e-09	3.15647e-09	0.0617462	0.0617462
20260284_2	CGGBP1	0.314537	0.34372	0.00277362	0
20260284_2	MTRNR2L12	1.82237e-217	7.40931e-216	0.542323	0.542323
20260284_2	CLDND1	0	0	0.991624	0.991624
20260284_2	TOMM70	1.32747e-08	2.85502e-08	0.0428773	0.0428773
20260284_2	PCNP	0.0229616	0.0306292	0.0233612	0.0233612
20260284_2	RPL24	5.5556e-05	9.53673e-05	0.0448093	0.0448093
20260284_2	ALCAM	1.82198e-43	1.12894e-42	0.146195	0.146195
20260284_2	BBX	3.26622e-14	9.12819e-14	0.0629807	0.0629807
20260284_2	CD47	0.450983	0.472641	0.0181797	0
20260284_2	DZIP3	0.00120893	0.0018505	0.0440304	0.0440304
20260284_2	TAGLN3	5.32061e-107	8.44468e-106	0.334756	0.334756
20260284_2	CD200	2.79743e-16	8.61284e-16	0.0835291	0.0835291
20260284_2	ATP6V1A	9.0634e-41	5.3693e-40	0.172185	0.172185
20260284_2	GAP43	3.79581e-201	1.39086e-199	0.543765	0.543765
20260284_2	LSAMP	9.09897e-14	2.4913e-13	0.0744654	0.0744654
20260284_2	COX17	1.37981e-06	2.64041e-06	0.0390515	0.0390515
20260284_2	GSK3B	8.47323e-06	1.54191e-05	0.0384791	0.0384791
20260284_2	NDUFB4	1.66875e-17	5.29149e-17	0.0814108	0.0814108
20260284_2	STXBP5L	2.41277e-13	6.52196e-13	0.0734762	0.0734762
20260284_2	GOLGB1	0.463949	0.483497	0.0458283	0
20260284_2	FAM162A	1.74824e-05	3.12578e-05	0.0313187	0.0313187
20260284_2	HACD2	0.000484618	0.000763454	0.0254001	0.0254001
20260284_2	MYLK	2.41324e-18	7.87954e-18	0.0913244	0.0913244
20260284_2	KALRN	1.69017e-11	4.16994e-11	0.0625307	0.0625307
20260284_2	SLC41A3	4.87204e-12	1.23697e-11	0.0646737	0.0646737
20260284_2	PODXL2	0.00252127	0.00375659	0.0244152	0.0244152
20260284_2	MGLL	2.2564e-06	4.26833e-06	0.0502084	0.0502084
20260284_2	RPN1	0.471502	0.488965	0.0363896	0
20260284_2	RAB7A	0.202888	0.231427	0.0253635	0
20260284_2	CNBP	0.00334297	0.00491671	0.0206658	0.0206658
20260284_2	COPG1	0.0327862	0.0427358	0.0142527	0.0142527
20260284_2	H1FX	0.195989	0.224332	0.012089	0
20260284_2	ATP2C1	0.000569892	0.000893995	0.0293064	0.0293064
20260284_2	CDV3	0.287952	0.317464	0.0283222	0
20260284_2	TF	0	0	0.991624	0.991624
20260284_2	RAB6B	4.92619e-106	7.65495e-105	0.32956	0.32956
20260284_2	ANAPC13	0.00106621	0.00163541	0.0378043	0.0378043
20260284_2	MRAS	1.19915e-12	3.11653e-12	0.0584394	0.0584394
20260284_2	CLSTN2	2.3774e-66	2.29841e-65	0.275109	0.275109
20260284_2	SLC25A36	1.3249e-06	2.54189e-06	0.0948401	0.0948401
20260284_2	RNF7	0.000726088	0.00112888	0.0289673	0.0289673
20260284_2	ATP1B3	2.50246e-05	4.42629e-05	0.0369237	0.0369237
20260284_2	U2SURP	0.0920407	0.110777	0.0140527	0
20260284_2	RNF13	1.68032e-51	1.2468e-50	0.167994	0.167994
20260284_2	PFN2	6.63655e-24	2.62281e-23	0.103281	0.103281
20260284_2	SERP1	0.232863	0.261893	0.021331	0
20260284_2	SELENOT	0.291311	0.320702	0.00629742	0
20260284_2	MBNL1	0.483629	0.498233	0.0173968	0
20260284_2	KCNAB1	1.27124e-20	4.47043e-20	0.126185	0.126185
20260284_2	SSR3	0.427901	0.451479	0.00513549	0
20260284_2	KPNA4	0.000215659	0.000351111	0.0792823	0.0792823
20260284_2	PPM1L	0.0198873	0.0267932	0.0127098	0.0127098
20260284_2	SERPINI1	1.70742e-162	4.60693e-161	0.46939	0.46939
20260284_2	GOLIM4	0.437841	0.460984	0.00907238	0
20260284_2	SEC62	3.86115e-18	1.24564e-17	0.0925889	0.0925889
20260284_2	PRKCI	0.000171231	0.000280471	0.0241203	0.0241203
20260284_2	CLDN11	0	0	0.991624	0.991624
20260284_2	NCEH1	3.13015e-16	9.59741e-16	0.09233	0.09233
20260284_2	TBL1XR1	0.0300603	0.0393556	0.0139594	0.0139594
20260284_2	ZMAT3	0.000160929	0.000264472	0.049493	0.049493
20260284_2	NDUFB5	0.00722396	0.0103378	0.0200444	0.0200444
20260284_2	PEX5L	8.20683e-13	2.15366e-12	0.0870741	0.0870741
20260284_2	FXR1	0.00825223	0.0117078	0.0555632	0.0555632
20260284_2	DNAJC19	0.005066	0.00734892	0.125486	0.125486
20260284_2	SOX2-OT	0	0	0.747562	0.747562
20260284_2	SOX2	0.0197065	0.0265979	0.080938	0.080938
20260284_2	AP2M1	1.31396e-35	6.81788e-35	0.163257	0.163257
20260284_2	PSMD2	6.01968e-09	1.31371e-08	0.052419	0.052419
20260284_2	FAM131A	5.87287e-23	2.23757e-22	0.0892569	0.0892569
20260284_2	MAGEF1	0.106112	0.12633	0.0295255	0
20260284_2	TRA2B	0.805449	0.81174	0	0
20260284_2	EIF4A2	9.06331e-198	3.28048e-196	0.586341	0.586341
20260284_2	SST	6.64166e-09	1.44519e-08	0.121693	0.121693
20260284_2	FGF12	3.59908e-28	1.60151e-27	0.115149	0.115149
20260284_2	OPA1	4.50133e-05	7.77192e-05	0.0314953	0.0314953
20260284_2	PPP1R2	1.19957e-09	2.71366e-09	0.0472373	0.0472373
20260284_2	APOD	4.54549e-189	1.53307e-187	0.489762	0.489762
20260284_2	FYTTD1	0.822692	0.827151	0	0
20260284_2	RPL35A	2.779e-14	7.81068e-14	0.0650872	0.0650872
20260284_2	TMEM271	1.03293e-10	2.46441e-10	0.0615129	0.0615129
20260284_2	ATP5ME	1.12241e-10	2.6736e-10	0.0868181	0.0868181
20260284_2	CPLX1	4.02234e-15	1.17388e-14	0.0861274	0.0861274
20260284_2	CTBP1	3.29035e-10	7.67146e-10	0.0729588	0.0729588
20260284_2	MAEA	0.0275249	0.0362762	0.0265477	0.0265477
20260284_2	SLBP	4.34628e-05	7.52172e-05	0.0980285	0.0980285
20260284_2	FGFR3	3.28169e-05	5.73619e-05	0.133952	0.133952
20260284_2	C4orf48	5.664e-19	1.89097e-18	0.0777952	0.0777952
20260284_2	NAT8L	0.00756447	0.0107991	0.0256123	0.0256123
20260284_2	ADD1	0.292829	0.322015	0.00861894	0
20260284_2	LRPAP1	0.000154665	0.000254742	0.060935	0.060935
20260284_2	NSG1	7.45308e-32	3.54499e-31	0.124862	0.124862
20260284_2	CRMP1	3.32115e-19	1.11886e-18	0.0864971	0.0864971
20260284_2	WFS1	5.23607e-22	1.92097e-21	0.108771	0.108771
20260284_2	PPP2R2C	1.62553e-41	9.76637e-41	0.142752	0.142752
20260284_2	MRFAP1	0.180494	0.207961	0.0156747	0
20260284_2	MRFAP1L1	0.000313574	0.000502803	0.0601711	0.0601711
20260284_2	KIAA0232	0.0163682	0.0223052	0.0301074	0.0301074
20260284_2	WDR1	0.495146	0.507106	1.52935e-05	0
20260284_2	BOD1L1	0.0623053	0.0776907	0.0256847	0
20260284_2	FBXL5	0.384783	0.4111	0.0243231	0
20260284_2	FAM200B	0.0876765	0.105868	0.0143766	0
20260284_2	LDB2	7.9942e-33	3.85175e-32	0.123001	0.123001
20260284_2	QDPR	7.13253e-300	6.22628e-298	0.742364	0.742364
20260284_2	KCNIP4	6.87637e-10	1.57477e-09	0.0533815	0.0533815
20260284_2	DHX15	0.369547	0.396678	0.00679923	0
20260284_2	RBPJ	1.37646e-44	8.72936e-44	0.14633	0.14633
20260284_2	PCDH7	1.11327e-50	8.11842e-50	0.229535	0.229535
20260284_2	ARAP2	1.54326e-45	1.0089e-44	0.1503	0.1503
20260284_2	RPL9	4.49444e-09	9.91046e-09	0.121304	0.121304
20260284_2	SMIM14	0.0678961	0.08386	0.0374176	0
20260284_2	UBE2K	6.0891e-15	1.76489e-14	0.0858689	0.0858689
20260284_2	UCHL1	6.76944e-288	5.02293e-286	0.79785	0.79785
20260284_2	LIMCH1	1.88186e-27	8.21376e-27	0.129284	0.129284
20260284_2	SLC30A9	0.199948	0.228688	0.0112573	0
20260284_2	ATP8A1	0.000925595	0.00142562	0.0228092	0.0228092
20260284_2	GABRG1	4.58697e-08	9.56047e-08	0.056247	0.056247
20260284_2	AC107398.3	3.98879e-15	1.16638e-14	0.146549	0.146549
20260284_2	FRYL	4.7881e-59	4.04874e-58	0.182463	0.182463
20260284_2	OCIAD1	5.56211e-20	1.91957e-19	0.105	0.105
20260284_2	DCUN1D4	0.256522	0.285687	0.0301028	0
20260284_2	SGCB	0.00010157	0.000170124	0.0254904	0.0254904
20260284_2	USP46	0.0784517	0.095389	0.0150521	0
20260284_2	TMEM165	3.56242e-63	3.27345e-62	0.194818	0.194818
20260284_2	SRP72	0.493739	0.506539	0.000720915	0
20260284_2	HOPX	5.44279e-264	3.10657e-262	0.650528	0.650528
20260284_2	POLR2B	0.0031809	0.0046923	0.0314603	0.0314603
20260284_2	IGFBP7	5.00298e-12	1.26589e-11	0.0602179	0.0602179
20260284_2	YTHDC1	0.0279813	0.0368123	0.0302573	0.0302573
20260284_2	RUFY3	0.155273	0.180938	0.0685787	0
20260284_2	GRSF1	0.0519848	0.0655999	0.0558213	0
20260284_2	MOB1B	3.92414e-16	1.197e-15	0.0820987	0.0820987
20260284_2	SLC4A4	1.41961e-05	2.55823e-05	0.0357062	0.0357062
20260284_2	PARM1	2.35297e-36	1.23604e-35	0.157318	0.157318
20260284_2	G3BP2	6.01367e-83	7.43691e-82	0.331798	0.331798
20260284_2	SCARB2	1.08803e-44	6.9298e-44	0.15581	0.15581
20260284_2	SEPTIN11	0.072858	0.0889887	0.0510498	0
20260284_2	CCNI	0.785533	0.793014	0	0
20260284_2	PRDM8	1.64782e-26	7.05735e-26	0.152635	0.152635
20260284_2	HNRNPD	0.000121608	0.000202317	0.0307599	0.0307599
20260284_2	HNRNPDL	0.394906	0.41965	0.0123053	0
20260284_2	ENOPH1	0.340491	0.369498	0.00837553	0
20260284_2	SCD5	2.18523e-24	8.75271e-24	0.0953563	0.0953563
20260284_2	MAPK10	1.97021e-37	1.05172e-36	0.147476	0.147476
20260284_2	SPARCL1	2.67672e-39	1.5018e-38	0.130707	0.130707
20260284_2	SPP1	0	0	0.824064	0.824064
20260284_2	PPM1K	0.762336	0.770383	0	0
20260284_2	PYURF	0.0699197	0.0860015	0.033445	0
20260284_2	NAP1L5	2.30863e-46	1.55023e-45	0.168874	0.168874
20260284_2	SNCA	2.63346e-118	4.73703e-117	0.406758	0.406758
20260284_2	RAP1GDS1	0.000147106	0.000242697	0.0674883	0.0674883
20260284_2	TSPAN5	0.0951327	0.114036	0.0357349	0
20260284_2	EIF4E	0.0473068	0.0602863	0.00997585	0
20260284_2	ADH5	0.00176999	0.00267481	0.0357608	0.0357608
20260284_2	LAMTOR3	3.15686e-13	8.45628e-13	0.0578777	0.0578777
20260284_2	DNAJB14	7.56569e-07	1.47439e-06	0.0430588	0.0430588
20260284_2	H2AFZ	6.9842e-07	1.36376e-06	0.04372	0.04372
20260284_2	PPP3CA	6.32641e-159	1.61869e-157	0.406174	0.406174
20260284_2	UBE2D3	0.141942	0.166187	0.0149871	0
20260284_2	PAPSS1	0.143984	0.168379	0.0387662	0
20260284_2	RPL34	2.49873e-07	4.98738e-07	0.0996935	0.0996935
20260284_2	ETNPPL	0.00361891	0.0052937	0.0200676	0.0200676
20260284_2	LARP7	0.00840695	0.0118931	0.027575	0.027575
20260284_2	ANK2	2.14781e-07	4.30141e-07	0.0511859	0.0511859
20260284_2	CAMK2D	9.72093e-31	4.55075e-30	0.165157	0.165157
20260284_2	UGT8	8.04696e-129	1.62472e-127	0.351833	0.351833
20260284_2	SNHG8	0.00262632	0.00390331	0.067846	0.067846
20260284_2	C4orf3	0.393802	0.419077	0.00615039	0
20260284_2	KIAA1109	0.893432	0.894336	0	0
20260284_2	PGRMC2	0.000986892	0.00151531	0.0509103	0.0509103
20260284_2	PCDH10	6.06256e-05	0.00010355	0.0517324	0.0517324
20260284_2	SLC7A11	0.000281415	0.00045295	0.0292502	0.0292502
20260284_2	NDUFC1	7.40489e-10	1.6932e-09	0.061259	0.061259
20260284_2	SCOC	1.53386e-33	7.54976e-33	0.13949	0.13949
20260284_2	TBC1D9	3.82459e-18	1.23519e-17	0.104537	0.104537
20260284_2	SMARCA5	5.49217e-06	1.0131e-05	0.0602389	0.0602389
20260284_2	HHIP	1.63228e-146	3.97099e-145	0.3839	0.3839
20260284_2	RPS3A	4.2072e-06	7.79948e-06	0.0993401	0.0993401
20260284_2	FBXW7	6.46052e-90	8.56019e-89	0.267942	0.267942
20260284_2	TRIM2	7.09823e-21	2.51703e-20	0.0908573	0.0908573
20260284_2	MAP9	7.45762e-12	1.87419e-11	0.0558361	0.0558361
20260284_2	GUCY1B1	5.34455e-92	7.17765e-91	0.261233	0.261233
20260284_2	GLRB	4.23764e-17	1.32532e-16	0.0865391	0.0865391
20260284_2	GRIA2	3.52838e-58	2.91705e-57	0.201916	0.201916
20260284_2	TMEM144	0	0	0.846724	0.846724
20260284_2	FNIP2	0.270219	0.299481	0.0232005	0
20260284_2	RAPGEF2	6.46684e-13	1.70762e-12	0.0661376	0.0661376
20260284_2	KLHL2	1.27059e-07	2.58296e-07	0.0883047	0.0883047
20260284_2	MSMO1	0.015074	0.020665	0.0183495	0.0183495
20260284_2	CPE	7.96915e-72	8.47758e-71	0.216977	0.216977
20260284_2	SPOCK3	7.18276e-77	8.1994e-76	0.232656	0.232656
20260284_2	CLCN3	0.0864229	0.104482	0.0485693	0
20260284_2	SCRG1	0.356193	0.384011	0.0027824	0
20260284_2	GPM6A	1.80466e-299	1.48784e-297	0.752716	0.752716
20260284_2	STOX2	0.00338164	0.00496375	0.024373	0.024373
20260284_2	ACSL1	7.37232e-68	7.41731e-67	0.202531	0.202531
20260284_2	SLC25A4	1.74423e-46	1.17656e-45	0.17555	0.17555
20260284_2	SDHA	0.375604	0.402307	0.00380945	0
20260284_2	PDCD6	0.00348875	0.00511591	0.0172551	0.0172551
20260284_2	TPPP	2.40665e-16	7.43283e-16	0.0690225	0.0690225
20260284_2	NDUFS6	0.0975855	0.116788	0.0337144	0
20260284_2	UBE2QL1	7.12732e-54	5.43801e-53	0.253197	0.253197
20260284_2	ADCY2	0.85998	0.862596	0	0
20260284_2	CCT5	0.0663746	0.0821051	0.0335113	0
20260284_2	2025-03-06	0.0706014	0.0866963	0.00976852	0
20260284_2	CTNND2	0.0301819	0.0394957	0.0296665	0.0296665
20260284_2	TRIO	2.15963e-12	5.54001e-12	0.0678129	0.0678129
20260284_2	ANKH	0.0166219	0.0226094	0.0585344	0.0585344
20260284_2	RETREG1	0.000258757	0.000418523	0.0412579	0.0412579
20260284_2	MYO10	4.92585e-55	3.83725e-54	0.172629	0.172629
20260284_2	BASP1	0	0	0.826002	0.826002
20260284_2	PDZD2	4.9187e-10	1.13786e-09	0.0784114	0.0784114
20260284_2	ZFR	2.14703e-18	7.0424e-18	0.101205	0.101205
20260284_2	SUB1	2.0105e-44	1.27232e-43	0.151876	0.151876
20260284_2	LMBRD2	1.25452e-12	3.2519e-12	0.0666816	0.0666816
20260284_2	NADK2	0.151494	0.176812	0.0109796	0
20260284_2	SLC1A3	6.61291e-25	2.6813e-24	0.108339	0.108339
20260284_2	LIFR	1.86349e-28	8.41834e-28	0.113272	0.113272
20260284_2	RPL37	8.71218e-23	3.29818e-22	0.155896	0.155896
20260284_2	OXCT1	1.38325e-15	4.12197e-15	0.106208	0.106208
20260284_2	SELENOP	9.29273e-282	6.41414e-280	0.697395	0.697395
20260284_2	HMGCS1	1.57648e-06	2.99935e-06	0.0629093	0.0629093
20260284_2	NNT	1.22186e-11	3.02458e-11	0.0659411	0.0659411
20260284_2	MOCS2	3.04007e-17	9.57849e-17	0.0715758	0.0715758
20260284_2	IL6ST	0.00352672	0.00516904	0.0303165	0.0303165
20260284_2	PLK2	8.41466e-38	4.54086e-37	0.133089	0.133089
20260284_2	RAB3C	1.50047e-83	1.87117e-82	0.28062	0.28062
20260284_2	SREK1IP1	8.41942e-06	1.534e-05	0.030647	0.030647
20260284_2	TRIM23	0.0451308	0.0577363	0.0164736	0
20260284_2	ERBIN	1.38992e-79	1.64354e-78	0.230395	0.230395
20260284_2	PIK3R1	3.33189e-13	8.90103e-13	0.0716632	0.0716632
20260284_2	TAF9	4.27201e-08	8.9354e-08	0.0536209	0.0536209
20260284_2	MAP1B	1.46337e-132	3.08035e-131	0.405339	0.405339
20260284_2	BTF3	0.342651	0.371706	0.00916797	0
20260284_2	ENC1	6.64987e-162	1.76221e-160	0.479561	0.479561
20260284_2	NSA2	0.406813	0.431221	0.0369448	0
20260284_2	FAM169A	1.05061e-05	1.9025e-05	0.0590971	0.0590971
20260284_2	HMGCR	1.41525e-10	3.34431e-10	0.069002	0.069002
20260284_2	CERT1	0.000585075	0.000915877	0.0975349	0.0975349
20260284_2	PDE8B	6.36794e-25	2.5855e-24	0.141025	0.141025
20260284_2	TBCA	0.000215033	0.000350284	0.0255786	0.0255786
20260284_2	SCAMP1	3.80757e-06	7.08074e-06	0.033646	0.033646
20260284_2	HOMER1	7.78482e-22	2.83849e-21	0.0969222	0.0969222
20260284_2	RPS23	2.80526e-11	6.85269e-11	0.0916476	0.0916476
20260284_2	VCAN	2.78264e-32	1.33208e-31	0.138581	0.138581
20260284_2	EDIL3	0	0	0.754035	0.754035
20260284_2	COX7C	1.54737e-26	6.63671e-26	0.122341	0.122341
20260284_2	MEF2C	1.15126e-125	2.24798e-124	0.354827	0.354827
20260284_2	NR2F1-AS1	0.00075244	0.00116862	0.0247629	0.0247629
20260284_2	NR2F1	8.61418e-14	2.36293e-13	0.0696929	0.0696929
20260284_2	MCTP1	3.40025e-11	8.28568e-11	0.0845808	0.0845808
20260284_2	RHOBTB3	3.16809e-13	8.4787e-13	0.0580659	0.0580659
20260284_2	PCSK1	1.09562e-57	9.00774e-57	0.265082	0.265082
20260284_2	LNPEP	0.00768721	0.0109585	0.0284116	0.0284116
20260284_2	PAM	6.83292e-11	1.64879e-10	0.0692297	0.0692297
20260284_2	C5orf30	0.205283	0.233709	0.0122951	0
20260284_2	FBXL17	1.21671e-18	4.0169e-18	0.0894209	0.0894209
20260284_2	PJA2	5.88519e-25	2.39935e-24	0.0974103	0.0974103
20260284_2	MAN2A1	1.12979e-106	1.77418e-105	0.301065	0.301065
20260284_2	SLC25A46	9.71935e-07	1.88297e-06	0.0516288	0.0516288
20260284_2	NREP	7.7714e-57	6.28488e-56	0.259227	0.259227
20260284_2	EPB41L4A-AS1	0.122277	0.144532	0.0126697	0
20260284_2	APC	0.0135336	0.0186726	0.0202125	0.0202125
20260284_2	REEP5	1.42068e-20	4.99004e-20	0.0995336	0.0995336
20260284_2	DCP2	1.79728e-05	3.20958e-05	0.033837	0.033837
20260284_2	TMED7	2.38962e-06	4.50598e-06	0.0595882	0.0595882
20260284_2	AP3S1	7.29647e-16	2.19857e-15	0.073881	0.073881
20260284_2	HSD17B4	0.202153	0.230774	0.0157979	0
20260284_2	ALDH7A1	5.63711e-05	9.66548e-05	0.0290381	0.0290381
20260284_2	PHAX	0.000358263	0.000571065	0.0589946	0.0589946
20260284_2	C5orf63	3.48111e-55	2.73331e-54	0.172362	0.172362
20260284_2	SLC12A2	1.45328e-47	9.96152e-47	0.157414	0.157414
20260284_2	HINT1	9.61716e-19	3.19281e-18	0.0956634	0.0956634
20260284_2	CDC42SE2	0.000125057	0.000207705	0.0428656	0.0428656
20260284_2	ACSL6	2.32647e-23	9.01431e-23	0.10277	0.10277
20260284_2	KIF3A	1.25554e-30	5.86842e-30	0.125619	0.125619
20260284_2	SEPTIN8	9.31728e-36	4.85153e-35	0.135708	0.135708
20260284_2	SOWAHA	2.24636e-18	7.35892e-18	0.0813457	0.0813457
20260284_2	UQCRQ	7.56667e-23	2.86818e-22	0.107916	0.107916
20260284_2	AFF4	0.449538	0.471293	0.0010975	0
20260284_2	VDAC1	1.78166e-35	9.19647e-35	0.142533	0.142533
20260284_2	SKP1	2.10412e-10	4.94069e-10	0.0547096	0.0547096
20260284_2	PPP2CA	3.36493e-06	6.2812e-06	0.0380268	0.0380268
20260284_2	UBE2B	1.04987e-06	2.03131e-06	0.039879	0.039879
20260284_2	CAMLG	1.01476e-12	2.64426e-12	0.0789848	0.0789848
20260284_2	C5orf24	0.323016	0.352209	0.00737148	0
20260284_2	H2AFY	0.00719846	0.0103063	0.0321397	0.0321397
20260284_2	CXCL14	1.13534e-26	4.89068e-26	0.102559	0.102559
20260284_2	SPOCK1	1.32718e-40	7.7694e-40	0.138219	0.138219
20260284_2	HNRNPA0	0.0848439	0.10274	0.00983159	0
20260284_2	HSPA9	0.00261573	0.00388952	0.0768277	0.0768277
20260284_2	CTNNA1	7.8349e-38	4.24343e-37	0.136326	0.136326
20260284_2	PAIP2	0.0223167	0.0297958	0.0189938	0.0189938
20260284_2	UBE2D2	0.289392	0.318826	0.0162514	0
20260284_2	CXXC5	0.0317555	0.0414288	0.0632667	0.0632667
20260284_2	PURA	0.0677171	0.0837086	0.0452565	0
20260284_2	IGIP	0.179789	0.20739	0.0503915	0
20260284_2	CYSTM1	0.0661758	0.0819057	0.00905386	0
20260284_2	PFDN1	1.31789e-08	2.83647e-08	0.0438317	0.0438317
20260284_2	NDUFA2	1.84412e-08	3.92917e-08	0.0452076	0.0452076
20260284_2	IK	0.0474307	0.0603923	0.0345431	0
20260284_2	HARS	0.00434696	0.00633372	0.0404696	0.0404696
20260284_2	ZMAT2	5.71886e-10	1.31782e-09	0.054982	0.054982
20260284_2	TAF7	0.0718667	0.0878864	0.0257446	0
20260284_2	NDFIP1	7.73115e-47	5.25082e-46	0.175101	0.175101
20260284_2	FGF1	2.11841e-160	5.46735e-159	0.427644	0.427644
20260284_2	ARHGAP26	2.49331e-13	6.73352e-13	0.0672952	0.0672952
20260284_2	KCTD16	7.96686e-59	6.71751e-58	0.195189	0.195189
20260284_2	PPP2R2B	7.1149e-05	0.000120945	0.057656	0.057656
20260284_2	DPYSL3	0.0724478	0.0885606	0.0342254	0
20260284_2	CSNK1A1	0.736354	0.746414	0	0
20260284_2	CAMK2A	1.1755e-174	3.63424e-173	0.455984	0.455984
20260284_2	CD74	0.0102376	0.0143259	0.0514768	0.0514768
20260284_2	RPS14	0.00252399	0.00375876	0.0317803	0.0317803
20260284_2	SYNPO	2.21979e-17	7.01633e-17	0.0833914	0.0833914
20260284_2	DCTN4	0.00121678	0.00186154	0.0269156	0.0269156
20260284_2	ANXA6	3.36947e-24	1.34236e-23	0.127029	0.127029
20260284_2	SPARC	3.00496e-192	1.03706e-190	0.537221	0.537221
20260284_2	ATOX1	5.59442e-06	1.03132e-05	0.0369802	0.0369802
20260284_2	GRIA1	6.39382e-40	3.65643e-39	0.168964	0.168964
20260284_2	LARP1	1.75645e-12	4.5253e-12	0.0681771	0.0681771
20260284_2	FAXDC2	5.93878e-78	6.83189e-77	0.230187	0.230187
20260284_2	CYFIP2	3.15396e-40	1.82475e-39	0.149721	0.149721
20260284_2	RNF145	2.99084e-05	5.24634e-05	0.0727462	0.0727462
20260284_2	TTC1	0.00183924	0.00277381	0.0404738	0.0404738
20260284_2	SLU7	0.000185787	0.00030381	0.0369728	0.0369728
20260284_2	GABRB2	8.11315e-74	8.88555e-73	0.218411	0.218411
20260284_2	GABRA1	4.58634e-115	8.0072e-114	0.35377	0.35377
20260284_2	GABRG2	7.01037e-63	6.40209e-62	0.217391	0.217391
20260284_2	MAT2B	1.26749e-06	2.43804e-06	0.0427032	0.0427032
20260284_2	TENM2	5.29906e-19	1.77113e-18	0.0771699	0.0771699
20260284_2	FBLL1	8.41167e-20	2.88289e-19	0.0836897	0.0836897
20260284_2	NPM1	0.0952634	0.114147	0.0313402	0
20260284_2	FBXW11	0.00897758	0.0126402	0.0322255	0.0322255
20260284_2	CPEB4	0.186054	0.213785	0.0110552	0
20260284_2	NSG2	1.54999e-68	1.57009e-67	0.209053	0.209053
20260284_2	CPLX2	3.04614e-67	3.01365e-66	0.297914	0.297914
20260284_2	KIAA1191	2.19383e-09	4.90309e-09	0.0493169	0.0493169
20260284_2	HIGD2A	0.00411205	0.00600028	0.0169463	0.0169463
20260284_2	CLTB	4.63414e-09	1.02034e-08	0.0457709	0.0457709
20260284_2	RNF44	0.00040638	0.000644303	0.0289195	0.0289195
20260284_2	SNCB	2.39128e-109	3.92117e-108	0.300276	0.300276
20260284_2	PRELID1	0.371348	0.398324	0.00293464	0
20260284_2	TMED9	0.482716	0.497819	0.0179286	0
20260284_2	NHP2	0.0116934	0.0162481	0.0292283	0.0292283
20260284_2	HNRNPH1	0.0470281	0.0599567	0.0195386	0
20260284_2	CANX	0.391286	0.417147	0.0402063	0
20260284_2	SQSTM1	0.0120395	0.0166744	0.0383648	0.0383648
20260284_2	TBC1D9B	0.00153071	0.00232624	0.0767337	0.0767337
20260284_2	RNF130	1.86061e-08	3.96147e-08	0.0465358	0.0465358
20260284_2	MAPK9	6.07062e-23	2.30995e-22	0.141102	0.141102
20260284_2	RACK1	0.0137927	0.019005	0.0173583	0.0173583
20260284_2	TUBB2A	9.73494e-136	2.15622e-134	0.448641	0.448641
20260284_2	TUBB2B	2.75389e-34	1.37602e-33	0.12472	0.12472
20260284_2	PRPF4B	0.22181	0.250793	0.0090104	0
20260284_2	NRN1	1.39774e-80	1.67956e-79	0.254774	0.254774
20260284_2	SSR1	0.0463095	0.0591677	0.00748058	0
20260284_2	TMEM14C	0.0777089	0.0945634	0.0832452	0
20260284_2	SMIM13	2.47786e-08	5.25306e-08	0.0502147	0.0502147
20260284_2	PHACTR1	2.02095e-34	1.01321e-33	0.139944	0.139944
20260284_2	GFOD1	9.65897e-31	4.52888e-30	0.119651	0.119651
20260284_2	NOL7	0.226483	0.255395	0.0511633	0
20260284_2	ATXN1	0.0800704	0.0972377	0.030157	0
20260284_2	CAP2	2.28021e-48	1.57388e-47	0.169824	0.169824
20260284_2	ID4	7.74914e-06	1.4171e-05	0.0524301	0.0524301
20260284_2	NRSN1	1.7621e-33	8.6445e-33	0.157619	0.157619
20260284_2	ALDH5A1	0.0305212	0.0399061	0.0353569	0.0353569
20260284_2	TDP2	3.93161e-07	7.74835e-07	0.0563243	0.0563243
20260284_2	C6orf62	0.116811	0.138567	0.0453771	0
20260284_2	ZSCAN16-AS1	0.336067	0.365232	0.0217436	0
20260284_2	GABBR1	1.03485e-05	1.87511e-05	0.0371813	0.0371813
20260284_2	MOG	8.35554e-146	2.0162e-144	0.386216	0.386216
20260284_2	HLA-A	5.54074e-05	9.51674e-05	0.034259	0.034259
20260284_2	HLA-E	4.33e-09	9.56919e-09	0.0515774	0.0515774
20260284_2	TUBB	5.46347e-62	4.88421e-61	0.240813	0.240813
20260284_2	FLOT1	0.0206797	0.0277852	0.0315302	0.0315302
20260284_2	DDR1	7.18854e-50	5.12875e-49	0.163973	0.163973
20260284_2	HLA-C	0.410341	0.434341	0.0295289	0
20260284_2	HLA-B	0.019032	0.0257696	0.0464494	0.0464494
20260284_2	ATP6V1G2	2.74364e-41	1.64176e-40	0.150315	0.150315
20260284_2	BAG6	0.448508	0.470711	0.0650245	0
20260284_2	CSNK2B	0.419224	0.443269	0.031739	0
20260284_2	HSPA1A	2.58345e-92	3.51729e-91	0.272136	0.272136
20260284_2	HSPA1B	1.42807e-05	2.57036e-05	0.0757818	0.0757818
20260284_2	SNHG32	0.0017833	0.00269219	0.0652068	0.0652068
20260284_2	PRRT1	3.79059e-19	1.27124e-18	0.0847038	0.0847038
20260284_2	RING1	0.164596	0.191127	0.0124232	0
20260284_2	RPS18	0.010881	0.0151975	0.0427525	0.0427525
20260284_2	PFDN6	0.0950965	0.114036	0.00842998	0
20260284_2	TAPBP	0.369207	0.396457	0.0151612	0
20260284_2	CUTA	0.0578908	0.0724501	0.0417746	0
20260284_2	UQCC2	0.000956815	0.00147141	0.0502258	0.0502258
20260284_2	SMIM29	0.306392	0.33581	0.00503708	0
20260284_2	NUDT3	0.441415	0.464417	0.00734219	0
20260284_2	RPS10	0.121475	0.143697	0.0136808	0
20260284_2	PACSIN1	1.33524e-35	6.91622e-35	0.144872	0.144872
20260284_2	SNRPC	0.16828	0.195023	0.00997232	0
20260284_2	RPL10A	0.000153572	0.00025319	0.0905036	0.0905036
20260284_2	FKBP5	3.37967e-18	1.09507e-17	0.0764166	0.0764166
20260284_2	SRSF3	0.105117	0.125246	0.0206341	0
20260284_2	CPNE5	2.09857e-11	5.16037e-11	0.0710574	0.0710574
20260284_2	C6orf89	0.478878	0.495575	0.000936489	0
20260284_2	MTCH1	7.38383e-26	3.09975e-25	0.130067	0.130067
20260284_2	GLO1	5.41268e-06	9.99057e-06	0.0664165	0.0664165
20260284_2	DAAM2	3.50274e-163	9.53775e-162	0.425876	0.425876
20260284_2	TOMM6	0.0712236	0.0873159	0.0215856	0
20260284_2	CCND3	0.0212042	0.0284512	0.105426	0.105426
20260284_2	RPL7L1	0.000229396	0.000373067	0.0267348	0.0267348
20260284_2	MEA1	0.0680085	0.083929	0.0123369	0
20260284_2	KLHDC3	3.26931e-23	1.26017e-22	0.111227	0.111227
20260284_2	YIPF3	0.48302	0.497952	0.00260892	0
20260284_2	HSP90AB1	2.34384e-168	6.75389e-167	0.510912	0.510912
20260284_2	TMEM151B	1.93851e-22	7.22802e-22	0.107561	0.107561
20260284_2	RCAN2	3.48556e-14	9.73203e-14	0.0926775	0.0926775
20260284_2	PAQR8	3.18674e-33	1.54547e-32	0.119149	0.119149
20260284_2	TMEM14A	2.0382e-15	6.01929e-15	0.0890085	0.0890085
20260284_2	GSTA4	0.0510677	0.0645523	0.0331294	0
20260284_2	FBXO9	0.00124925	0.00190926	0.0222111	0.0222111
20260284_2	ELOVL5	0.206596	0.235113	0.0095296	0
20260284_2	DST	6.16695e-62	5.49655e-61	0.205766	0.205766
20260284_2	ADGRB3	1.44335e-14	4.11515e-14	0.0632616	0.0632616
20260284_2	LMBRD1	0.494757	0.507027	8.14699e-05	0
20260284_2	SMAP1	1.65467e-10	3.90076e-10	0.0540955	0.0540955
20260284_2	B3GAT2	1.19313e-33	5.8824e-33	0.122127	0.122127
20260284_2	OGFRL1	0.000364225	0.000579946	0.0472132	0.0472132
20260284_2	RIMS1	1.79336e-14	5.09348e-14	0.0713188	0.0713188
20260284_2	KCNQ5	2.07362e-20	7.23207e-20	0.0856194	0.0856194
20260284_2	EEF1A1	2.22544e-145	5.28408e-144	0.390957	0.390957
20260284_2	COX7A2	6.04493e-25	2.46109e-24	0.10565	0.10565
20260284_2	TMEM30A	1.75371e-06	3.33441e-06	0.0553103	0.0553103
20260284_2	MYO6	6.29614e-25	2.55985e-24	0.0961887	0.0961887
20260284_2	PHIP	0.00123405	0.001887	0.048284	0.048284
20260284_2	HMGN3	2.84041e-05	4.99428e-05	0.034999	0.034999
20260284_2	SNAP91	1.73753e-70	1.81584e-69	0.238973	0.238973
20260284_2	AKIRIN2	0.000439126	0.000693996	0.0390492	0.0390492
20260284_2	CNR1	8.84969e-17	2.74748e-16	0.0700878	0.0700878
20260284_2	PNRC1	0.885516	0.886711	0	0
20260284_2	FUT9	0.00275396	0.00408892	0.0423671	0.0423671
20260284_2	PNISR	0.00895708	0.0126293	0.0668854	0.0668854
20260284_2	CD24	1.31849e-107	2.10391e-106	0.50296	0.50296
20260284_2	SOBP	1.5089e-57	1.23713e-56	0.186916	0.186916
20260284_2	SEC63	0.825105	0.829296	0	0
20260284_2	SNX3	9.04808e-07	1.75751e-06	0.0578822	0.0578822
20260284_2	FOXO3	0.00496249	0.00720581	0.0798101	0.0798101
20260284_2	SESN1	3.6624e-08	7.69286e-08	0.0665718	0.0665718
20260284_2	CD164	0.00029071	0.000467405	0.0283525	0.0283525
20260284_2	WASF1	6.0624e-87	7.78927e-86	0.288376	0.288376
20260284_2	CDK19	1.78273e-111	3.02351e-110	0.306538	0.306538
20260284_2	AMD 1.00	2.9865e-23	1.15416e-22	0.106808	0.106808
20260284_2	GTF3C6	0.784492	0.792232	0	0
20260284_2	FYN	0.466493	0.484957	0.040479	0
20260284_2	MARCKS	2.35167e-16	7.27059e-16	0.0690125	0.0690125
20260284_2	HDAC2	0.159324	0.18544	0.0656907	0
20260284_2	TSPYL4	5.74619e-49	4.03184e-48	0.155886	0.155886
20260284_2	TSPYL1	6.04662e-193	2.11134e-191	0.513746	0.513746
20260284_2	RWDD1	0.107764	0.128194	0.017248	0
20260284_2	SLC35F1	2.43773e-11	5.96469e-11	0.0737839	0.0737839
20260284_2	GJA1	1.30111e-10	3.08442e-10	0.157149	0.157149
20260284_2	SERINC1	1.99748e-15	5.90491e-15	0.0780862	0.0780862
20260284_2	FABP7	5.87853e-52	4.38379e-51	0.166297	0.166297
20260284_2	CLVS2	2.04234e-26	8.70927e-26	0.117555	0.117555
20260284_2	NKAIN2	0.0125343	0.0173274	0.0322487	0.0322487
20260284_2	TPD52L1	0.00135742	0.00206925	0.0276407	0.0276407
20260284_2	HDDC2	2.78171e-05	4.89977e-05	0.0686959	0.0686959
20260284_2	NCOA7	2.87573e-13	7.73814e-13	0.093998	0.093998
20260284_2	HINT3	0.435571	0.459082	0.000781696	0
20260284_2	RNF146	9.07073e-08	1.85541e-07	0.0621622	0.0621622
20260284_2	KIAA0408	2.32167e-10	5.4429e-10	0.0665242	0.0665242
20260284_2	EPB41L2	2.58484e-07	5.14886e-07	0.0556415	0.0556415
20260284_2	CCN2	7.86214e-45	5.02906e-44	0.207242	0.207242
20260284_2	STX7	0.72424	0.734887	0	0
20260284_2	RPS12	1.44149e-80	1.72514e-79	0.259294	0.259294
20260284_2	SGK1	1.32102e-214	5.15895e-213	0.535467	0.535467
20260284_2	HBS1L	1.30551e-10	3.09238e-10	0.0483636	0.0483636
20260284_2	AHI1	0.0313793	0.0409559	0.0236639	0.0236639
20260284_2	BCLAF1	0.242532	0.271738	0.050109	0
20260284_2	MAP7	3.22102e-29	1.47531e-28	0.118969	0.118969
20260284_2	ARFGEF3	0.0349953	0.0455154	0.015394	0.015394
20260284_2	HEBP2	0.000120098	0.000200029	0.0457113	0.0457113
20260284_2	CITED2	1.72508e-08	3.68082e-08	0.045644	0.045644
20260284_2	HIVEP2	0.0936432	0.112478	0.00745879	0
20260284_2	AIG1	0.0198511	0.0267567	0.0263122	0.0263122
20260284_2	SF3B5	0.167881	0.194672	0.0303269	0
20260284_2	STXBP5	0.000474463	0.00074825	0.0506612	0.0506612
20260284_2	SASH1	0.0477182	0.0607062	0.0172555	0
20260284_2	PCMT1	5.80898e-07	1.13577e-06	0.0348093	0.0348093
20260284_2	LRP11	7.46584e-10	1.70451e-09	0.0904044	0.0904044
20260284_2	AKAP12	2.04624e-33	9.98889e-33	0.13052	0.13052
20260284_2	SYNE1	1.96501e-17	6.21766e-17	0.0704797	0.0704797
20260284_2	IPCEF1	3.66619e-41	2.18939e-40	0.204571	0.204571
20260284_2	TIAM2	3.61851e-08	7.61143e-08	0.0925633	0.0925633
20260284_2	TULP4	0.733775	0.744308	0	0
20260284_2	TMEM181	0.736626	0.746434	0	0
20260284_2	EZR	0.139417	0.163424	0.0262297	0
20260284_2	SOD2	4.85859e-28	2.15228e-27	0.123262	0.123262
20260284_2	TCP1	0.000170208	0.00027895	0.0431477	0.0431477
20260284_2	QKI	3.41083e-268	1.98497e-266	0.646092	0.646092
20260284_2	PRR18	1.09269e-161	2.87002e-160	0.429883	0.429883
20260284_2	MPC1	0.0256082	0.0339612	0.0285383	0.0285383
20260284_2	RPS6KA2	0.00313484	0.00463126	0.0867964	0.0867964
20260284_2	RNASET2	0.000941695	0.00144966	0.0625116	0.0625116
20260284_2	PSMB1	0.00153788	0.00233594	0.0415272	0.0415272
20260284_2	PRKAR1B	8.40878e-60	7.23399e-59	0.218503	0.218503
20260284_2	INTS1	0.122056	0.144328	0.0131285	0
20260284_2	WIPI2	4.79547e-06	8.86788e-06	0.0536853	0.0536853
20260284_2	ACTB	4.95623e-37	2.6315e-36	0.142299	0.142299
20260284_2	FSCN1	5.14488e-20	1.77765e-19	0.0793433	0.0793433
20260284_2	RAC1	0.187871	0.215623	0.00643229	0
20260284_2	NDUFA4	6.51353e-92	8.70818e-91	0.27192	0.27192
20260284_2	PHF14	0.000107356	0.000179612	0.0617491	0.0617491
20260284_2	TMEM106B	0.364482	0.392138	0.0200881	0
20260284_2	DGKB	2.21659e-31	1.05093e-30	0.115654	0.115654
20260284_2	TSPAN13	7.83482e-37	4.13033e-36	0.145568	0.145568
20260284_2	ITGB8	2.90101e-21	1.03988e-20	0.0931788	0.0931788
20260284_2	RAPGEF5	1.42417e-40	8.30442e-40	0.141214	0.141214
20260284_2	TOMM7	1.65853e-05	2.97253e-05	0.0468892	0.0468892
20260284_2	TRA2A	0.0798635	0.0970261	0.022924	0
20260284_2	NPY	4.5527e-31	2.14824e-30	0.318759	0.318759
20260284_2	CYCS	5.18223e-10	1.19696e-09	0.0553687	0.0553687
20260284_2	HNRNPA2B1	0.0866475	0.104711	0.0143134	0
20260284_2	CBX3	4.60723e-05	7.95015e-05	0.0731979	0.0731979
20260284_2	SNX10	8.56026e-64	8.04015e-63	0.22298	0.22298
20260284_2	TAX1BP1	0.055719	0.0698961	0.0227877	0
20260284_2	CREB5	1.54186e-115	2.74026e-114	0.317557	0.317557
20260284_2	WIPF3	4.0383e-05	7.00097e-05	0.0270261	0.0270261
20260284_2	SCRN1	1.0772e-05	1.94947e-05	0.0296399	0.0296399
20260284_2	MTURN	1.14735e-158	2.91055e-157	0.412772	0.412772
20260284_2	AQP1	1.85297e-163	5.09224e-162	0.419462	0.419462
20260284_2	ADCYAP1R1	0.0934166	0.112251	0.0421081	0
20260284_2	NEUROD6	1.44938e-39	8.20945e-39	0.183166	0.183166
20260284_2	PDE1C	3.03417e-93	4.20814e-92	0.270802	0.270802
20260284_2	SEPTIN7	2.14736e-18	7.0424e-18	0.0844098	0.0844098
20260284_2	ANLN	1.65116e-251	8.59764e-250	0.633145	0.633145
20260284_2	ELMO1	0.36868	0.396177	0.0133308	0
20260284_2	EPDR1	1.49443e-17	4.74889e-17	0.0915214	0.0915214
20260284_2	AMPH	5.87726e-71	6.20772e-70	0.264873	0.264873
20260284_2	VPS41	0.000925401	0.00142562	0.0434539	0.0434539
20260284_2	PSMA2	0.27556	0.304717	0.0383269	0
20260284_2	MRPS24	3.12831e-05	5.47453e-05	0.0337019	0.0337019
20260284_2	CAMK2B	1.7314e-64	1.65768e-63	0.229773	0.229773
20260284_2	NUDCD3	9.86504e-14	2.69608e-13	0.0967675	0.0967675
20260284_2	TMED4	0.0248531	0.0330189	0.0482578	0.0482578
20260284_2	OGDH	0.00762063	0.0108741	0.0274632	0.0274632
20260284_2	ZMIZ2	0.0021187	0.00318395	0.0186852	0.0186852
20260284_2	PPIA	1.63001e-52	1.22478e-51	0.228075	0.228075
20260284_2	H2AFV	0.00318864	0.00470139	0.031471	0.031471
20260284_2	PURB	0.043502	0.055821	0.01036	0
20260284_2	CCM2	0.000188074	0.000307381	0.025616	0.025616
20260284_2	TBRG4	0.271915	0.301136	0.0164861	0
20260284_2	ADCY1	1.11233e-66	1.08957e-65	0.218769	0.218769
20260284_2	TNS3	0.00728354	0.0104181	0.0516569	0.0516569
20260284_2	COBL	2.88691e-10	6.74142e-10	0.0475373	0.0475373
20260284_2	VSTM2A	7.93663e-75	8.85561e-74	0.225099	0.225099
20260284_2	SEC61G	0.000414355	0.000655896	0.0223452	0.0223452
20260284_2	VOPP1	0.0468595	0.0597675	0.0100245	0
20260284_2	NIPSNAP2	0.0497046	0.0629903	0.0234425	0
20260284_2	CCT6A	0.0378515	0.0489513	0.0412965	0.0412965
20260284_2	CHCHD2	8.73226e-08	1.78864e-07	0.0700437	0.0700437
20260284_2	TMEM248	0.0660714	0.0818788	0.016951	0
20260284_2	SBDS	2.35681e-05	4.17612e-05	0.0826964	0.0826964
20260284_2	GALNT17	1.00387e-11	2.50377e-11	0.0532418	0.0532418
20260284_2	STX1A	5.02638e-35	2.55888e-34	0.144251	0.144251
20260284_2	EIF4H	0.0219307	0.0293464	0.0516479	0.0516479
20260284_2	GTF2I	2.54049e-20	8.84997e-20	0.0802986	0.0802986
20260284_2	CASTOR2	0.0157659	0.021534	0.0179906	0.0179906
20260284_2	RHBDD2	9.46072e-29	4.30007e-28	0.106538	0.106538
20260284_2	MDH2	1.37758e-08	2.95851e-08	0.0485509	0.0485509
20260284_2	HSPB1	4.05e-06	7.51745e-06	0.0461635	0.0461635
20260284_2	YWHAG	1.59773e-124	3.09938e-123	0.393132	0.393132
20260284_2	GNAI1	1.03526e-18	3.42546e-18	0.0876239	0.0876239
20260284_2	SEMA3C	2.77224e-51	2.04677e-50	0.244846	0.244846
20260284_2	CACNA2D1	1.60081e-10	3.7768e-10	0.0774168	0.0774168
20260284_2	PCLO	2.45487e-33	1.1964e-32	0.1659	0.1659
20260284_2	GRM3	1.79376e-18	5.89578e-18	0.0739533	0.0739533
20260284_2	SRI	1.67781e-10	3.95217e-10	0.0895255	0.0895255
20260284_2	CDK14	7.36027e-34	3.65306e-33	0.145143	0.145143
20260284_2	AKAP9	0.0571027	0.0715411	0.0359665	0
20260284_2	CYP51A1	0.00601493	0.00866197	0.0541963	0.0541963
20260284_2	ANKIB1	8.40691e-11	2.01549e-10	0.0523282	0.0523282
20260284_2	CASD1	3.86262e-06	7.17863e-06	0.0416657	0.0416657
20260284_2	PEG10	2.98142e-63	2.75665e-62	0.337074	0.337074
20260284_2	PPP1R9A	0.00193917	0.00292007	0.0234368	0.0234368
20260284_2	PON2	0.00681669	0.00978334	0.0277214	0.0277214
20260284_2	PDK4	1.15861e-54	8.96127e-54	0.195723	0.195723
20260284_2	DYNC1I1	7.15169e-26	3.01081e-25	0.133122	0.133122
20260284_2	SEM1	0.220078	0.249119	0.0361501	0
20260284_2	BRI3	0.0193564	0.026185	0.0291643	0.0291643
20260284_2	TMEM130	1.32441e-58	1.10728e-57	0.226499	0.226499
20260284_2	ARPC1A	1.59049e-07	3.21127e-07	0.0526982	0.0526982
20260284_2	PDAP1	4.64246e-05	8.00629e-05	0.0268885	0.0268885
20260284_2	BUD31	1.50691e-05	2.70896e-05	0.0789278	0.0789278
20260284_2	ATP5MF	6.92604e-29	3.15283e-28	0.130507	0.130507
20260284_2	COPS6	0.459076	0.479597	0.0518534	0
20260284_2	LAMTOR4	0.035778	0.0464926	0.0191165	0.0191165
20260284_2	TSC22D4	4.08304e-156	1.01836e-154	0.408771	0.408771
20260284_2	GNB2	0.126139	0.1488	0.0211894	0
20260284_2	AP1S1	1.27681e-13	3.48307e-13	0.0660884	0.0660884
20260284_2	ZNHIT1	0.0494827	0.0627359	0.0340661	0
20260284_2	FIS1	3.39979e-08	7.15645e-08	0.0397833	0.0397833
20260284_2	POLR2J	0.184341	0.2119	0.0515937	0
20260284_2	UPK3BL1	0.0596256	0.0744819	0.0657238	0
20260284_2	ARMC10	0.318962	0.3483	0.0311907	0
20260284_2	PSMC2	0.494664	0.507027	0.000115373	0
20260284_2	KMT2E	0.00220802	0.00330979	0.016866	0.016866
20260284_2	SRPK2	0.316051	0.345248	0.0712134	0
20260284_2	PRKAR2B	1.32865e-19	4.52228e-19	0.0922177	0.0922177
20260284_2	BCAP29	4.95761e-11	1.20214e-10	0.0825969	0.0825969
20260284_2	SLC26A4-AS1	7.53521e-30	3.47275e-29	0.120076	0.120076
20260284_2	NRCAM	1.15514e-26	4.96878e-26	0.101632	0.101632
20260284_2	CAPZA2	1.41489e-25	5.88974e-25	0.110291	0.110291
20260284_2	FAM3C	4.41038e-21	1.56767e-20	0.0995306	0.0995306
20260284_2	PTPRZ1	0.000367557	0.000584937	0.0291018	0.0291018
20260284_2	NDUFA5	3.77371e-40	2.17906e-39	0.16112	0.16112
20260284_2	WASL	3.31964e-10	7.73366e-10	0.0572531	0.0572531
20260284_2	GPR37	1.27828e-230	5.6626e-229	0.576197	0.576197
20260284_2	ATP6V1F	1.4561e-23	5.66409e-23	0.0994951	0.0994951
20260284_2	UBE2H	0.28805	0.317464	0.00747847	0
20260284_2	KLHDC10	0.00143503	0.00218307	0.0403411	0.0403411
20260284_2	AUXG01000058.1	3.48922e-119	6.3926e-118	0.323471	0.323471
20260284_2	MKLN1	0.149905	0.175026	0.00945725	0
20260284_2	AKR1B1	0.470942	0.48888	0.0341888	0
20260284_2	CALD1	0.0336248	0.0437712	0.0450641	0.0450641
20260284_2	MTPN	1.80302e-43	1.11953e-42	0.160815	0.160815
20260284_2	PTN	1.23738e-19	4.21645e-19	0.0908238	0.0908238
20260284_2	HIPK2	1.59203e-172	4.82158e-171	0.447942	0.447942
20260284_2	NDUFB2	4.83106e-09	1.06212e-08	0.0617221	0.0617221
20260284_2	SSBP1	0.0712056	0.0873159	0.0173274	0
20260284_2	EPHB6	7.14066e-37	3.7778e-36	0.157517	0.157517
20260284_2	FAM131B	0.242022	0.271372	0.00765727	0
20260284_2	TCAF1	1.10048e-25	4.60031e-25	0.102965	0.102965
20260284_2	CNTNAP2	4.52336e-23	1.7323e-22	0.113805	0.113805
20260284_2	ATP6V0E2	0.00281323	0.00417274	0.0212865	0.0212865
20260284_2	CDK5	6.18737e-09	1.34931e-08	0.0510361	0.0510361
20260284_2	AGAP3	0.000657792	0.00102754	0.0215785	0.0215785
20260284_2	ABCF2	0.0557074	0.0698961	0.0204498	0
20260284_2	SMARCD3	2.5421e-16	7.83484e-16	0.0972347	0.0972347
20260284_2	RHEB	4.09418e-24	1.62671e-23	0.103525	0.103525
20260284_2	PRKAG2-AS1	5.15325e-13	1.37051e-12	0.0779905	0.0779905
20260284_2	ACTR3B	3.38303e-30	1.56888e-29	0.111159	0.111159
20260284_2	DPP6	2.96264e-46	1.9849e-45	0.161221	0.161221
20260284_2	DNAJB6	1.44589e-13	3.94069e-13	0.0881099	0.0881099
20260284_2	PTPRN2	5.75457e-38	3.12813e-37	0.152847	0.152847
20260284_2	ESYT2	9.77603e-05	0.000164206	0.0440459	0.0440459
20260284_2	KBTBD11	9.94546e-05	0.000166958	0.0833086	0.0833086
20260284_2	FDFT1	1.48969e-14	4.24319e-14	0.072775	0.072775
20260284_2	CTSB	5.16644e-10	1.19424e-09	0.0562628	0.0562628
20260284_2	TUSC3	1.32221e-15	3.94801e-15	0.0935824	0.0935824
20260284_2	MICU3	1.01186e-11	2.52159e-11	0.060809	0.060809
20260284_2	CNOT7	3.39654e-08	7.15468e-08	0.053216	0.053216
20260284_2	MTUS1	7.56976e-142	1.74163e-140	0.381024	0.381024
20260284_2	PCM1	0.445129	0.467661	0.00066163	0
20260284_2	ASAH1	0.443159	0.465756	0.0733481	0
20260284_2	PSD3	3.18758e-88	4.11337e-87	0.250301	0.250301
20260284_2	ATP6V1B2	5.55902e-81	6.73435e-80	0.249297	0.249297
20260284_2	DMTN	1.4194e-40	8.29286e-40	0.134928	0.134928
20260284_2	LGI3	2.95389e-47	2.01543e-46	0.162249	0.162249
20260284_2	PHYHIP	6.10747e-63	5.59474e-62	0.188486	0.188486
20260284_2	NEFM	4.16169e-96	5.93841e-95	0.267424	0.267424
20260284_2	NEFL	1.42025e-281	9.58026e-280	0.763378	0.763378
20260284_2	DOCK5	1.90559e-120	3.55711e-119	0.330404	0.330404
20260284_2	BNIP3L	0.00766666	0.0109345	0.0384478	0.0384478
20260284_2	PNMA2	5.52957e-134	1.18926e-132	0.361661	0.361661
20260284_2	DPYSL2	1.47249e-116	2.63274e-115	0.326971	0.326971
20260284_2	STMN4	3.55507e-63	3.27345e-62	0.202839	0.202839
20260284_2	PTK2B	4.64916e-89	6.07872e-88	0.252966	0.252966
20260284_2	CLU	2.21487e-41	1.32802e-40	0.161047	0.161047
20260284_2	FZD3	3.37861e-13	9.01774e-13	0.0587529	0.0587529
20260284_2	SARAF	3.59621e-16	1.09923e-15	0.0851014	0.0851014
20260284_2	DCTN6	0.0220066	0.0294347	0.065175	0.065175
20260284_2	PPP2CB	0.457643	0.478437	0.000406884	0
20260284_2	BAG4	1.74276e-19	5.91144e-19	0.0983192	0.0983192
20260284_2	DDHD2	0.0138831	0.0191119	0.0796748	0.0796748
20260284_2	NSD3	0.00336391	0.00494506	0.0505196	0.0505196
20260284_2	TACC1	0.0248718	0.0330289	0.0255671	0.0255671
20260284_2	PLEKHA2	2.60852e-42	1.58325e-41	0.15988	0.15988
20260284_2	GOLGA7	1.29613e-38	7.1504e-38	0.142435	0.142435
20260284_2	AP3M2	1.45289e-15	4.32081e-15	0.0865042	0.0865042
20260284_2	VDAC3	3.04117e-08	6.42434e-08	0.104727	0.104727
20260284_2	RNF170	0.180985	0.208412	0.0731028	0
20260284_2	HOOK3	0.0516769	0.0652946	0.0471697	0
20260284_2	FNTA	8.80953e-11	2.1103e-10	0.0508401	0.0508401
20260284_2	UBE2V2	9.46095e-11	2.2627e-10	0.0629213	0.0629213
20260284_2	ST18	8.43459e-122	1.60473e-120	0.339124	0.339124
20260284_2	RB1CC1	1.98104e-13	5.38437e-13	0.0776117	0.0776117
20260284_2	ATP6V1H	1.64055e-57	1.34136e-56	0.199489	0.199489
20260284_2	TCEA1	0.0100053	0.0140207	0.0266634	0.0266634
20260284_2	MRPL15	0.0772638	0.0940603	0.00858847	0
20260284_2	RPS20	0.00509338	0.00738502	0.0298969	0.0298969
20260284_2	IMPAD1	0.0590862	0.0738702	0.0434923	0
20260284_2	SDCBP	4.47897e-08	9.3485e-08	0.0731108	0.0731108
20260284_2	RAB2A	2.89436e-18	9.39876e-18	0.0832716	0.0832716
20260284_2	ASPH	4.97337e-05	8.56701e-05	0.0366557	0.0366557
20260284_2	YTHDF3	0.177829	0.205288	0.0211895	0
20260284_2	ARMC1	0.160132	0.186307	0.0182999	0
20260284_2	VXN	0.186729	0.214478	0.0123267	0
20260284_2	SNHG6	8.08242e-07	1.57302e-06	0.0584621	0.0584621
20260284_2	RPL7	6.49783e-12	1.63854e-11	0.092982	0.092982
20260284_2	STAU2	4.53706e-09	9.99703e-09	0.0544236	0.0544236
20260284_2	UBE2W	1.10777e-14	3.17974e-14	0.101483	0.101483
20260284_2	ELOC	3.51257e-06	6.54856e-06	0.0650731	0.0650731
20260284_2	TMEM70	1.31519e-14	3.7642e-14	0.0679405	0.0679405
20260284_2	GDAP1	3.2441e-16	9.92627e-16	0.0961666	0.0961666
20260284_2	PKIA	1.66715e-18	5.48569e-18	0.0851801	0.0851801
20260284_2	STMN2	5.7465e-171	1.70556e-169	0.488192	0.488192
20260284_2	TPD52	1.12577e-08	2.43002e-08	0.0563184	0.0563184
20260284_2	FABP5	3.00588e-05	5.26961e-05	0.0473515	0.0473515
20260284_2	PMP2	0.00191352	0.0028829	0.0688411	0.0688411
20260284_2	RALYL	9.89762e-16	2.96429e-15	0.0820428	0.0820428
20260284_2	RBIS	0.0289311	0.0379441	0.0403443	0.0403443
20260284_2	CA2	1.19295e-82	1.46916e-81	0.244854	0.244854
20260284_2	NECAB1	1.26043e-131	2.61605e-130	0.365548	0.365548
20260284_2	OTUD6B-AS1	0.00394457	0.00575872	0.0573674	0.0573674
20260284_2	PDP1	1.87481e-60	1.6366e-59	0.237012	0.237012
20260284_2	UQCRB	0.000634172	0.000991166	0.0244876	0.0244876
20260284_2	SDC2	2.50143e-07	4.98941e-07	0.0422537	0.0422537
20260284_2	MTDH	0.000792781	0.00122742	0.0331724	0.0331724
20260284_2	RPL30	2.08461e-70	2.16333e-69	0.235523	0.235523
20260284_2	RIDA	9.63233e-08	1.96892e-07	0.0444807	0.0444807
20260284_2	COX6C	2.8202e-89	3.70369e-88	0.291668	0.291668
20260284_2	POLR2K	1.21136e-06	2.33462e-06	0.0593515	0.0593515
20260284_2	RNF19A	0.464437	0.483718	0.000395211	0
20260284_2	ANKRD46	2.91646e-13	7.84063e-13	0.0760195	0.0760195
20260284_2	PABPC1	6.63794e-07	1.297e-06	0.0597112	0.0597112
20260284_2	YWHAZ	3.71771e-73	4.01242e-72	0.219254	0.219254
20260284_2	ZNF706	4.22271e-07	8.2945e-07	0.100594	0.100594
20260284_2	NCALD	1.09909e-35	5.71298e-35	0.153585	0.153585
20260284_2	AZIN1	4.59849e-08	9.57777e-08	0.0453003	0.0453003
20260284_2	ATP6V1C1	2.05122e-28	9.2103e-28	0.125126	0.125126
20260284_2	BAALC	1.06353e-09	2.41142e-09	0.0582484	0.0582484
20260284_2	RIMS2	3.97605e-20	1.3754e-19	0.102566	0.102566
20260284_2	OXR1	6.8112e-32	3.24489e-31	0.146789	0.146789
20260284_2	EIF3E	1.54799e-07	3.1276e-07	0.0507065	0.0507065
20260284_2	SYBU	2.623e-35	1.3469e-34	0.124948	0.124948
20260284_2	EIF3H	0.338766	0.367761	0.00390758	0
20260284_2	RAD21	0.0912782	0.109949	0.0331959	0
20260284_2	MAL2	1.09513e-37	5.8883e-37	0.151616	0.151616
20260284_2	ENPP2	1.90973e-245	9.60691e-244	0.617038	0.617038
20260284_2	ZHX1	0.00907097	0.0127535	0.0387086	0.0387086
20260284_2	TMEM65	1.50995e-14	4.29678e-14	0.0635016	0.0635016
20260284_2	NDUFB9	1.10551e-40	6.52316e-40	0.159976	0.159976
20260284_2	FAM49B	2.44465e-11	5.9767e-11	0.0818829	0.0818829
20260284_2	ASAP1	1.70238e-05	3.04928e-05	0.0337539	0.0337539
20260284_2	EFR3A	2.83441e-18	9.21417e-18	0.0907882	0.0907882
20260284_2	KCNQ3	1.23606e-23	4.83987e-23	0.128412	0.128412
20260284_2	NDRG1	0	0	0.92424	0.92424
20260284_2	KHDRBS3	0.0153661	0.0210329	0.0242157	0.0242157
20260284_2	PTK2	3.75309e-50	2.70369e-49	0.161512	0.161512
20260284_2	LYNX1	9.23489e-13	2.41066e-12	0.092411	0.092411
20260284_2	LY6E	1.06906e-10	2.54857e-10	0.0671824	0.0671824
20260284_2	LY6H	8.96256e-71	9.43293e-70	0.28072	0.28072
20260284_2	EEF1D	9.74821e-23	3.681e-22	0.0918336	0.0918336
20260284_2	PUF60	0.11281	0.133982	0.0194899	0
20260284_2	NRBP2	2.09003e-14	5.91345e-14	0.0724614	0.0724614
20260284_2	PLEC	2.60671e-12	6.6581e-12	0.064448	0.064448
20260284_2	GRINA	0.345003	0.373848	0.00889617	0
20260284_2	CYC1	0.00173249	0.00262215	0.0310065	0.0310065
20260284_2	VPS28	0.63654	0.648781	0	0
20260284_2	CYHR1	0.481873	0.49746	0.00119793	0
20260284_2	KIFC2	4.84037e-08	1.00674e-07	0.0407082	0.0407082
20260284_2	RPL8	1.0355e-07	2.11374e-07	0.0385002	0.0385002
20260284_2	SMARCA2	1.30502e-12	3.37983e-12	0.0566894	0.0566894
20260284_2	AK3	0.0290803	0.038123	0.0256072	0.0256072
20260284_2	KIAA2026	0.720472	0.731313	0	0
20260284_2	DMAC1	0.276198	0.305309	0.0146691	0
20260284_2	PTPRD	6.33102e-101	9.53831e-100	0.280291	0.280291
20260284_2	NFIB	0.000767189	0.00118973	0.0729136	0.0729136
20260284_2	PSIP1	8.7473e-08	1.79048e-07	0.0555432	0.0555432
20260284_2	SH3GL2	1.09306e-62	9.92113e-62	0.268252	0.268252
20260284_2	RRAGA	4.27499e-05	7.40267e-05	0.0391733	0.0391733
20260284_2	RPS6	4.40854e-50	3.16817e-49	0.186805	0.186805
20260284_2	SLC24A2	2.34331e-73	2.5383e-72	0.21447	0.21447
20260284_2	ELAVL2	5.52291e-57	4.49096e-56	0.239986	0.239986
20260284_2	NDUFB6	0.0853221	0.103235	0.0155254	0
20260284_2	DNAJA1	1.51932e-06	2.89247e-06	0.0572741	0.0572741
20260284_2	CHMP5	0.295771	0.325009	0.0734335	0
20260284_2	UBE2R2	0.241376	0.270749	0.00390701	0
20260284_2	ENHO	1.29543e-10	3.07588e-10	0.0557585	0.0557585
20260284_2	AL162231.1	2.26967e-11	5.57185e-11	0.0672392	0.0672392
20260284_2	PHF24	8.74896e-15	2.52106e-14	0.0823172	0.0823172
20260284_2	VCP	0.0151565	0.0207588	0.0254314	0.0254314
20260284_2	RUSC2	8.8331e-07	1.71687e-06	0.054834	0.054834
20260284_2	CLTA	5.58272e-13	1.48074e-12	0.0704986	0.0704986
20260284_2	GRHPR	4.12644e-07	8.11614e-07	0.0412644	0.0412644
20260284_2	TOMM5	0.000101361	0.000169891	0.0275942	0.0275942
20260284_2	TJP2	1.16645e-131	2.43804e-130	0.364558	0.364558
20260284_2	KLF9	0.463108	0.483136	0.0465114	0
20260284_2	GDA	2.63392e-14	7.40993e-14	0.0616582	0.0616582
20260284_2	ZFAND5	2.34207e-05	4.15249e-05	0.0452503	0.0452503
20260284_2	RORB	1.57654e-43	9.83016e-43	0.213164	0.213164
20260284_2	RFK	2.75286e-25	1.13322e-24	0.110652	0.110652
20260284_2	PRUNE2	5.80516e-07	1.13577e-06	0.0849467	0.0849467
20260284_2	GNAQ	5.64849e-11	1.36521e-10	0.0940914	0.0940914
20260284_2	PSAT1	2.26072e-06	4.27377e-06	0.0581683	0.0581683
20260284_2	UBQLN1	0.0199794	0.0269051	0.012583	0.012583
20260284_2	HNRNPK	0.240955	0.270379	0.0540525	0
20260284_2	NTRK2	0.000470553	0.000742874	0.0507672	0.0507672
20260284_2	GOLM1	0.00067289	0.00104947	0.0355612	0.0355612
20260284_2	ISCA1	2.64688e-08	5.5994e-08	0.0520144	0.0520144
20260284_2	DAPK1	6.28474e-19	2.0935e-18	0.0775814	0.0775814
20260284_2	SPIN1	1.57723e-20	5.52684e-20	0.0817154	0.0817154
20260284_2	SHC3	1.05377e-43	6.58438e-43	0.180691	0.180691
20260284_2	SEMA4D	3.84015e-31	1.8178e-30	0.116533	0.116533
20260284_2	DIRAS2	1.41283e-73	1.54164e-72	0.325258	0.325258
20260284_2	WNK2	0.0143749	0.0197521	0.0206643	0.0206643
20260284_2	HABP4	2.33512e-21	8.39062e-21	0.106747	0.106747
20260284_2	ANP32B	2.45582e-28	1.09938e-27	0.105812	0.105812
20260284_2	GABBR2	5.78855e-75	6.48318e-74	0.222518	0.222518
20260284_2	TMEFF1	1.98029e-12	5.09316e-12	0.0897371	0.0897371
20260284_2	TMEM246	1.50315e-08	3.2212e-08	0.0493178	0.0493178
20260284_2	SLC44A1	1.81906e-291	1.42078e-289	0.709855	0.709855
20260284_2	RAD23B	0.00131112	0.00200278	0.0448459	0.0448459
20260284_2	TMEM245	6.33296e-05	0.0001079	0.0319058	0.0319058
20260284_2	FRRS1L	2.6406e-54	2.03039e-53	0.190599	0.190599
20260284_2	PALM2-AKAP2	3.34272e-10	7.78133e-10	0.0529138	0.0529138
20260284_2	TXN	4.845e-15	1.40842e-14	0.0858579	0.0858579
20260284_2	LPAR1	2.01051e-289	1.53005e-287	0.708187	0.708187
20260284_2	ZNF483	1.1191e-42	6.84843e-42	0.17524	0.17524
20260284_2	GNG10	1.07722e-06	2.08015e-06	0.0791925	0.0791925
20260284_2	ATP6V1G1	4.01854e-15	1.17388e-14	0.071633	0.071633
20260284_2	MEGF9	0.0712676	0.0873337	0.0309862	0
20260284_2	RAB14	0.0165859	0.0225792	0.0134693	0.0134693
20260284_2	GSN	3.03585e-110	5.09063e-109	0.30727	0.30727
20260284_2	STOM	0.0263511	0.0348841	0.0260067	0.0260067
20260284_2	NDUFA8	3.23492e-07	6.40572e-07	0.0563118	0.0563118
20260284_2	RC3H2	0.00177395	0.00267943	0.0770699	0.0770699
20260284_2	RABGAP1	0.35289	0.38085	0.0586542	0
20260284_2	LHX2	2.03944e-14	5.77583e-14	0.0630058	0.0630058
20260284_2	PSMB7	0.00012045	0.000200503	0.0337553	0.0337553
20260284_2	RPL35	0.000355072	0.000566284	0.102329	0.102329
20260284_2	ARPC5L	7.24399e-13	1.90604e-12	0.0735542	0.0735542
20260284_2	HSPA5	9.51842e-05	0.000160128	0.0884972	0.0884972
20260284_2	RPL12	8.36553e-05	0.000141475	0.0446162	0.0446162
20260284_2	STXBP1	1.92063e-103	2.93837e-102	0.30579	0.30579
20260284_2	AK1	0.0714612	0.0875349	0.0474085	0
20260284_2	ST6GALNAC6	3.56044e-05	6.19788e-05	0.0302244	0.0302244
20260284_2	FAM102A	7.19054e-22	2.62827e-21	0.0851853	0.0851853
20260284_2	C9orf16	5.7399e-46	3.77739e-45	0.167805	0.167805
20260284_2	DNM1	3.70699e-100	5.55674e-99	0.311094	0.311094
20260284_2	AL359091.1	3.52102e-136	7.85744e-135	0.366101	0.366101
20260284_2	SPTAN1	7.99394e-24	3.15086e-23	0.115865	0.115865
20260284_2	SET	0.0207498	0.0278541	0.0877892	0.0877892
20260284_2	ZER1	0.462277	0.482602	0.0488226	0
20260284_2	LRRC8A	0.00775959	0.0110405	0.0303466	0.0303466
20260284_2	SH3GLB2	0.000371823	0.00059141	0.0253844	0.0253844
20260284_2	PTPA	0.0287212	0.0377021	0.0113636	0.0113636
20260284_2	C9orf78	0.00359762	0.00526515	0.101313	0.101313
20260284_2	FNBP1	1.54512e-37	8.27781e-37	0.132747	0.132747
20260284_2	NCS1	2.87181e-78	3.31655e-77	0.234462	0.234462
20260284_2	AIF1L	2.74911e-115	4.85677e-114	0.314186	0.314186
20260284_2	PRRC2B	0.0284788	0.0374171	0.0636046	0.0636046
20260284_2	RPL7A	0.0579015	0.0724501	0.054292	0
20260284_2	OLFM1	0	0	0.968593	0.968593
20260284_2	NACC2	4.50587e-14	1.24908e-13	0.0835099	0.0835099
20260284_2	EGFL7	0.291693	0.321003	0.0120047	0
20260284_2	RABL6	0.0117657	0.0163333	0.0298791	0.0298791
20260284_2	PHPT1	6.11562e-05	0.000104377	0.0451057	0.0451057
20260284_2	EDF1	0.000113275	0.000189089	0.0347022	0.0347022
20260284_2	PTGDS	7.21916e-205	2.74698e-203	0.543422	0.543422
20260284_2	ABCA2	9.88356e-300	8.38126e-298	0.728077	0.728077
20260284_2	NPDC1	6.33526e-09	1.37953e-08	0.0807482	0.0807482
20260284_2	DPP7	0.352715	0.380814	0.00236393	0
20260284_2	GRIN1	2.27257e-45	1.48241e-44	0.146159	0.146159
20260284_2	TUBB4B	3.63107e-35	1.85491e-34	0.165492	0.165492
20260284_2	NSMF	4.07678e-33	1.97066e-32	0.119755	0.119755
20260284_2	MRPL41	0.00162939	0.00247114	0.0235289	0.0235289
20260284_2	ZMYND11	0.812231	0.818019	0	0
20260284_2	DIP2C	0.284783	0.314097	0.00657039	0
20260284_2	IDI1	0.220265	0.249236	0.0181395	0
20260284_2	ADARB2	3.82577e-79	4.4529e-78	0.240043	0.240043
20260284_2	PFKP	3.12454e-60	2.71159e-59	0.232476	0.232476
20260284_2	GDI2	0.675594	0.687406	0	0
20260284_2	ATP5F1C	4.92968e-08	1.02388e-07	0.0472315	0.0472315
20260284_2	CELF2	1.58857e-18	5.23874e-18	0.0771546	0.0771546
20260284_2	CAMK1D	1.82528e-20	6.37347e-20	0.103536	0.103536
20260284_2	CCDC3	7.44872e-16	2.2399e-15	0.083795	0.083795
20260284_2	OPTN	3.79858e-28	1.68775e-27	0.123513	0.123513
20260284_2	FAM107B	1.11166e-240	5.3216e-239	0.597263	0.597263
20260284_2	ACBD7	1.64314e-07	3.31533e-07	0.037061	0.037061
20260284_2	FAM171A1	0.00827889	0.0117344	0.0233933	0.0233933
20260284_2	VIM	2.81995e-44	1.78077e-43	0.214006	0.214006
20260284_2	SLC39A12	2.03625e-09	4.55434e-09	0.0444149	0.0444149
20260284_2	NEBL	0.0145957	0.0200371	0.0657175	0.0657175
20260284_2	PIP4K2A	0	0	0.797109	0.797109
20260284_2	ARHGAP21	7.36135e-127	1.45657e-125	0.351246	0.351246
20260284_2	GAD2	5.55184e-18	1.78525e-17	0.0869681	0.0869681
20260284_2	ABI1	4.29969e-10	9.96991e-10	0.047568	0.047568
20260284_2	RAB18	0.00544267	0.00787225	0.0566302	0.0566302
20260284_2	WAC	1.37373e-06	2.63047e-06	0.0562604	0.0562604
20260284_2	KIF5B	5.69182e-10	1.31261e-09	0.0525162	0.0525162
20260284_2	ITGB1	6.67225e-10	1.52921e-09	0.0708836	0.0708836
20260284_2	NCOA4	0.13587	0.159771	0.0249259	0
20260284_2	OGDHL	6.54917e-08	1.34986e-07	0.0606636	0.0606636
20260284_2	CISD1	1.03995e-11	2.58942e-11	0.054091	0.054091
20260284_2	LINC00844	9.03416e-281	5.829e-279	0.677699	0.677699
20260284_2	PHYHIPL	1.01357e-06	1.96234e-06	0.0519644	0.0519644
20260284_2	ANK3	4.44956e-05	7.69149e-05	0.0266691	0.0266691
20260284_2	REEP3	2.10564e-57	1.71691e-56	0.189966	0.189966
20260284_2	HNRNPH3	6.06366e-05	0.00010355	0.0468775	0.0468775
20260284_2	KIF1BP	1.27159e-08	2.73881e-08	0.0413369	0.0413369
20260284_2	HK1	1.40304e-23	5.46488e-23	0.10787	0.10787
20260284_2	SAR1A	0.244295	0.273507	0.0893923	0
20260284_2	PPA1	0.000768079	0.00119042	0.059281	0.059281
20260284_2	EIF4EBP2	0.83802	0.841422	0	0
20260284_2	VSIR	0.321804	0.351184	0.00578472	0
20260284_2	PSAP	5.14783e-05	8.85213e-05	0.0442674	0.0442674
20260284_2	SPOCK2	4.45391e-05	7.69452e-05	0.0470197	0.0470197
20260284_2	ANAPC16	0.308311	0.337788	0.0108344	0
20260284_2	DDIT4	3.15448e-14	8.8409e-14	0.0679273	0.0679273
20260284_2	ANXA7	0.0270771	0.0357177	0.0136782	0.0136782
20260284_2	PPP3CB	1.94889e-70	2.02958e-69	0.274926	0.274926
20260284_2	CAMK2G	4.00579e-23	1.53806e-22	0.108526	0.108526
20260284_2	VDAC2	1.96242e-05	3.49818e-05	0.0391024	0.0391024
20260284_2	KCNMA1	1.58189e-12	4.08264e-12	0.0612173	0.0612173
20260284_2	RPS24	2.82145e-05	4.96647e-05	0.0670527	0.0670527
20260284_2	ZMIZ1	0.025311	0.0335971	0.021497	0.021497
20260284_2	ZCCHC24	2.85803e-79	3.33961e-78	0.236761	0.236761
20260284_2	ANXA11	4.15449e-08	8.70185e-08	0.0468298	0.0468298
20260284_2	PRXL2A	3.53974e-22	1.30997e-21	0.0883175	0.0883175
20260284_2	GHITM	1.34574e-41	8.10176e-41	0.17019	0.17019
20260284_2	SNCG	1.53078e-79	1.80292e-78	0.324015	0.324015
20260284_2	ADIRF	4.10524e-40	2.36589e-39	0.182397	0.182397
20260284_2	GLUD1	0.0781021	0.0950029	0.00828089	0
20260284_2	PTEN	2.67003e-12	6.81397e-12	0.0549971	0.0549971
20260284_2	LIPA	1.32799e-76	1.51014e-75	0.224324	0.224324
20260284_2	IFIT1	9.11041e-13	2.38026e-12	0.0929732	0.0929732
20260284_2	PCGF5	0.000378603	0.00060155	0.0224347	0.0224347
20260284_2	CPEB3	6.93537e-05	0.000117961	0.0496143	0.0496143
20260284_2	FRA10AC1	0.0718086	0.0878516	0.0160847	0
20260284_2	LGI1	0.00247144	0.00368791	0.0236268	0.0236268
20260284_2	SORBS1	0.376618	0.403248	0.00509432	0
20260284_2	OPALIN	0	0	0.807622	0.807622
20260284_2	TM9SF3	0.0368945	0.0478387	0.0406573	0.0406573
20260284_2	SLIT1	2.79354e-18	9.09863e-18	0.12404	0.12404
20260284_2	PGAM1	1.89686e-26	8.10053e-26	0.122731	0.122731
20260284_2	GOT1	2.80135e-13	7.55169e-13	0.0811634	0.0811634
20260284_2	SCD	0	0	0.871376	0.871376
20260284_2	NDUFB8	8.63804e-28	3.79256e-27	0.125353	0.125353
20260284_2	SFXN3	0.000109663	0.000183266	0.0433788	0.0433788
20260284_2	BTRC	0.000134879	0.000223269	0.042989	0.042989
20260284_2	OGA	0.000124777	0.000207356	0.0524489	0.0524489
20260284_2	PSD	4.62815e-58	3.81565e-57	0.199613	0.199613
20260284_2	FBXL15	3.66431e-14	1.02215e-13	0.0682167	0.0682167
20260284_2	ACTR1A	0.298382	0.327635	0.00266592	0
20260284_2	TRIM8	0.352584	0.380811	0.00337123	0
20260284_2	ARL 3.00	7.46084e-05	0.000126753	0.0358082	0.0358082
20260284_2	BORCS7	0.0686318	0.084663	0.0314502	0
20260284_2	INA	3.6028e-70	3.71288e-69	0.207175	0.207175
20260284_2	ATP5MD	1.91991e-51	1.42102e-50	0.169558	0.169558
20260284_2	GSTO1	0.0429073	0.0551294	0.0275228	0
20260284_2	ADD3	4.94064e-12	1.25118e-11	0.0661616	0.0661616
20260284_2	MXI1	5.84021e-09	1.27548e-08	0.0440192	0.0440192
20260284_2	SHOC2	1.79472e-20	6.27412e-20	0.0813487	0.0813487
20260284_2	ABLIM1	0.00969265	0.0136018	0.0995527	0.0995527
20260284_2	ATRNL1	1.8205e-39	1.02528e-38	0.146082	0.146082
20260284_2	HSPA12A	1.57605e-09	3.54373e-09	0.0756616	0.0756616
20260284_2	SHTN1	8.46838e-232	3.80821e-230	0.572513	0.572513
20260284_2	EMX2	0.000500984	0.000788817	0.0254447	0.0254447
20260284_2	EIF3A	0.0276018	0.0363614	0.0688845	0.0688845
20260284_2	PRDX3	5.13486e-14	1.42034e-13	0.0607903	0.0607903
20260284_2	INPP5F	4.45402e-45	2.86758e-44	0.171101	0.171101
20260284_2	FGFR2	3.83161e-115	6.72913e-114	0.31485	0.31485
20260284_2	PLEKHA1	0.0217871	0.0291779	0.0336782	0.0336782
20260284_2	HTRA1	1.02442e-23	4.02713e-23	0.109537	0.109537
20260284_2	OAT	3.55077e-19	1.19486e-18	0.096714	0.096714
20260284_2	LHPP	5.02369e-177	1.5862e-175	0.454873	0.454873
20260284_2	UROS	0.00982536	0.013775	0.03998	0.03998
20260284_2	BNIP3	0.242528	0.271738	0.0157677	0
20260284_2	NKX6-2	5.7765e-262	3.23484e-260	0.657575	0.657575
20260284_2	KNDC1	5.54281e-15	1.60812e-14	0.0743477	0.0743477
20260284_2	CALY	2.94338e-58	2.44021e-57	0.202812	0.202812
20260284_2	ECHS1	0.15779	0.183799	0.0190821	0
20260284_2	PSMD13	0.336442	0.365505	0.0567527	0
20260284_2	IFITM3	2.0756e-38	1.1366e-37	0.152231	0.152231
20260284_2	B4GALNT4	0.461694	0.482163	0.010643	0
20260284_2	HRAS	0.0648259	0.0804697	0.0164027	0
20260284_2	DEAF1	1.57055e-10	3.70834e-10	0.0631952	0.0631952
20260284_2	TALDO1	3.24239e-17	1.01835e-16	0.0719828	0.0719828
20260284_2	CEND1	9.51629e-39	5.26947e-38	0.168482	0.168482
20260284_2	SLC25A22	1.902e-21	6.86756e-21	0.104909	0.104909
20260284_2	RPLP2	2.99623e-16	9.19629e-16	0.0867579	0.0867579
20260284_2	POLR2L	2.37485e-05	4.20558e-05	0.0379816	0.0379816
20260284_2	AP2A2	9.41522e-05	0.000158685	0.0373547	0.0373547
20260284_2	TOLLIP	1.09736e-49	7.81047e-49	0.194846	0.194846
20260284_2	CTSD	6.11483e-13	1.61898e-12	0.0627219	0.0627219
20260284_2	CD81	5.78079e-45	3.71372e-44	0.178935	0.178935
20260284_2	CDKN1C	4.12945e-124	7.95858e-123	0.344145	0.344145
20260284_2	NAP1L4	0.00337306	0.00495361	0.0352849	0.0352849
20260284_2	HBB	9.52359e-25	3.83008e-24	0.422138	0.422138
20260284_2	APBB1	0.154184	0.17974	0.00871364	0
20260284_2	TAF10	0.469512	0.487924	0.0371294	0
20260284_2	TPP1	0.0187024	0.025358	0.0156073	0.0156073
20260284_2	EIF3F	0.470244	0.488397	0.00108135	0
20260284_2	RPL27A	2.53035e-08	5.36051e-08	0.0440316	0.0440316
20260284_2	TMEM9B	0.914334	0.914334	0	0
20260284_2	DENND5A	1.1874e-23	4.66165e-23	0.09039	0.09039
20260284_2	IPO7	0.00437364	0.00636633	0.0629346	0.0629346
20260284_2	MTRNR2L8	2.94888e-42	1.78618e-41	0.155372	0.155372
20260284_2	RNF141	9.50005e-28	4.16487e-27	0.100902	0.100902
20260284_2	EIF4G2	1.49475e-11	3.69087e-11	0.087058	0.087058
20260284_2	USP47	2.01743e-07	4.04851e-07	0.0488907	0.0488907
20260284_2	DKK 3.00	1.59566e-130	3.24378e-129	0.467605	0.467605
20260284_2	SPON1	0.61278	0.625639	0	0
20260284_2	PSMA1	0.000382462	0.000607356	0.0476534	0.0476534
20260284_2	C11orf58	0.411401	0.435308	0.0291729	0
20260284_2	RPS13	2.09711e-05	3.7293e-05	0.0620042	0.0620042
20260284_2	LDHA	1.87393e-33	9.16283e-33	0.159486	0.159486
20260284_2	TSG101	0.483952	0.498393	0.00153808	0
20260284_2	SVIP	0.13269	0.156218	0.0242085	0
20260284_2	LIN7C	0.275399	0.304653	0.0021647	0
20260284_2	EIF3M	0.000345934	0.000552304	0.0265456	0.0265456
20260284_2	KIAA1549L	6.37236e-57	5.16753e-56	0.204017	0.204017
20260284_2	CD59	3.77503e-10	8.76706e-10	0.0482111	0.0482111
20260284_2	FBXO3	2.03595e-14	5.77143e-14	0.0743175	0.0743175
20260284_2	CAPRIN1	0.735459	0.745761	0	0
20260284_2	PDHX	0.133506	0.157115	0.00636663	0
20260284_2	SLC1A2	5.35087e-167	1.51251e-165	0.448803	0.448803
20260284_2	TRIM44	0.000550173	0.000864433	0.0642031	0.0642031
20260284_2	API5	0.181548	0.20885	0.0141516	0
20260284_2	HSD17B12	0.258832	0.287937	0.00702155	0
20260284_2	SYT13	1.02985e-42	6.31529e-42	0.142452	0.142452
20260284_2	CHST1	1.36809e-28	6.18978e-28	0.121051	0.121051
20260284_2	MAPK8IP1	5.12937e-05	8.8255e-05	0.026677	0.026677
20260284_2	DGKZ	3.61547e-19	1.21526e-18	0.0915969	0.0915969
20260284_2	ATG13	0.2101	0.238667	0.00728057	0
20260284_2	C11orf49	0.0262136	0.0347175	0.0386189	0.0386189
20260284_2	ARFGAP2	0.81693	0.822194	0	0
20260284_2	MADD	1.88903e-09	4.24102e-09	0.0743328	0.0743328
20260284_2	PSMC3	1.34307e-09	3.03367e-09	0.0530262	0.0530262
20260284_2	CELF1	5.98983e-05	0.000102407	0.0266347	0.0266347
20260284_2	NDUFS3	8.15066e-06	1.48686e-05	0.0426931	0.0426931
20260284_2	C1QTNF4	5.30454e-28	2.34284e-27	0.101646	0.101646
20260284_2	TMX2	0.751746	0.760199	0	0
20260284_2	SELENOH	5.19403e-11	1.25844e-10	0.0634558	0.0634558
20260284_2	OSBP	0.0333364	0.0434149	0.0490648	0.0490648
20260284_2	PRPF19	2.69261e-15	7.92039e-15	0.100809	0.100809
20260284_2	TMEM132A	0.000109355	0.000182854	0.0499415	0.0499415
20260284_2	DDB1	2.3293e-05	4.13474e-05	0.0490461	0.0490461
20260284_2	SYT7	5.8497e-18	1.879e-17	0.0826435	0.0826435
20260284_2	MYRF	2.67749e-281	1.76595e-279	0.69577	0.69577
20260284_2	TMEM258	0.0172998	0.02351	0.0247841	0.0247841
20260284_2	FTH1	3.99286e-240	1.88108e-238	0.65061	0.65061
20260284_2	AHNAK	4.17374e-31	1.97256e-30	0.117279	0.117279
20260284_2	EEF1G	3.55894e-06	6.63084e-06	0.035119	0.035119
20260284_2	B3GAT3	0.064988	0.0806373	0.0249145	0
20260284_2	UBXN1	0.344914	0.373848	0.00183866	0
20260284_2	BSCL2	3.70419e-54	2.84083e-53	0.199153	0.199153
20260284_2	GNG3	1.53737e-40	8.92937e-40	0.156239	0.156239
20260284_2	HNRNPUL2	3.29012e-11	8.02389e-11	0.0953691	0.0953691
20260284_2	PLAAT3	1.5287e-136	3.43726e-135	0.370461	0.370461
20260284_2	RTN3	6.63648e-41	3.93941e-40	0.184319	0.184319
20260284_2	COX8A	4.90386e-40	2.81522e-39	0.137798	0.137798
20260284_2	OTUB1	0.0623253	0.0776907	0.0105066	0
20260284_2	VEGFB	0.592248	0.604884	0	0
20260284_2	TRMT112	4.20449e-08	8.80037e-08	0.0545326	0.0545326
20260284_2	PRDX5	2.70337e-13	7.29417e-13	0.0842702	0.0842702
20260284_2	NRXN2	1.39496e-12	3.60962e-12	0.0570234	0.0570234
20260284_2	SF1	0.000565465	0.00088752	0.0271345	0.0271345
20260284_2	ARL 2.00	0.0700383	0.0861118	0.0209857	0
20260284_2	VPS51	0.715464	0.726727	0	0
20260284_2	TM7SF2	0.484635	0.498924	0.0151024	0
20260284_2	FAU	0.00599697	0.0086403	0.0890074	0.0890074
20260284_2	NEAT1	6.93358e-119	1.25481e-117	0.31829	0.31829
20260284_2	MALAT1	0	0	0.767372	0.767372
20260284_2	LTBP3	4.56391e-06	8.44493e-06	0.0372165	0.0372165
20260284_2	CFL1	0.0120022	0.0166305	0.0322365	0.0322365
20260284_2	CCDC85B	1.30997e-38	7.21336e-38	0.149605	0.149605
20260284_2	DRAP1	2.55646e-07	5.09575e-07	0.0783	0.0783
20260284_2	SF3B2	0.131932	0.155386	0.00433541	0
20260284_2	CNIH2	1.93605e-15	5.72902e-15	0.0651256	0.0651256
20260284_2	TMEM151A	5.35643e-09	1.17501e-08	0.0772344	0.0772344
20260284_2	B4GAT1	3.99416e-60	3.45617e-59	0.217368	0.217368
20260284_2	CTSF	0.00187076	0.00281992	0.0190309	0.0190309
20260284_2	RBM4	0.407206	0.431484	0.0114475	0
20260284_2	SPTBN2	1.06668e-20	3.76445e-20	0.0955438	0.0955438
20260284_2	GRK2	1.31205e-11	3.24244e-11	0.0662774	0.0662774
20260284_2	PPP1CA	0.0455142	0.0582017	0.0669064	0
20260284_2	CARNS1	1.67279e-243	8.27474e-242	0.612507	0.612507
20260284_2	GSTP1	3.54782e-05	6.17954e-05	0.0375307	0.0375307
20260284_2	NDUFV1	0.192884	0.22112	0.03582	0
20260284_2	NDUFS8	2.07667e-07	4.16456e-07	0.0388866	0.0388866
20260284_2	MRPL21	0.0505604	0.0639384	0.011795	0
20260284_2	CTTN	0.348123	0.376678	0.00397849	0
20260284_2	NUMA1	3.77744e-05	6.56407e-05	0.0270374	0.0270374
20260284_2	LAMTOR1	0.343392	0.372374	0.00248015	0
20260284_2	PDE2A	6.72297e-15	1.94481e-14	0.0731216	0.0731216
20260284_2	FAM168A	0.0943245	0.11325	0.024577	0
20260284_2	PLEKHB1	1.91263e-157	4.81074e-156	0.44376	0.44376
20260284_2	RAB6A	4.401e-09	9.71164e-09	0.0592674	0.0592674
20260284_2	PPME1	0.0537558	0.0676047	0.0277008	0
20260284_2	PGM2L1	8.90271e-40	5.07164e-39	0.160041	0.160041
20260284_2	SPCS2	0.455031	0.476378	0.01407	0
20260284_2	ARRB1	1.42595e-06	2.72343e-06	0.0604665	0.0604665
20260284_2	RPS3	2.6825e-05	4.73064e-05	0.0486025	0.0486025
20260284_2	MAP6	0.000263463	0.000425672	0.0651939	0.0651939
20260284_2	PAK1	1.45572e-39	8.22967e-39	0.156968	0.156968
20260284_2	CLNS1A	0.74599	0.755149	0	0
20260284_2	RSF1	0.069028	0.0850457	0.0195875	0
20260284_2	NDUFC2	3.25031e-06	6.07871e-06	0.0396597	0.0396597
20260284_2	RAB30	0.465791	0.484567	0.0400047	0
20260284_2	DLG2	0.0207042	0.0278055	0.0326495	0.0326495
20260284_2	SYTL2	0.0518425	0.065476	0.125663	0
20260284_2	PICALM	5.59622e-10	1.29157e-09	0.0484801	0.0484801
20260284_2	GRM5	9.67793e-15	2.78065e-14	0.0725602	0.0725602
20260284_2	FAT3	2.58545e-27	1.12352e-26	0.102097	0.102097
20260284_2	TAF1D	0.024378	0.0324022	0.02752	0.02752
20260284_2	CWC15	0.0387562	0.0500124	0.0250621	0
20260284_2	SRSF8	0.066026	0.0818568	0.0212069	0
20260284_2	ENDOD1	6.22723e-41	3.70389e-40	0.138194	0.138194
20260284_2	SESN3	2.62364e-05	4.63234e-05	0.0319563	0.0319563
20260284_2	CCDC82	0.47109	0.48888	0.0343733	0
20260284_2	TMEM123	1.62864e-52	1.22478e-51	0.166206	0.166206
20260284_2	GRIA4	3.64797e-20	1.26486e-19	0.082136	0.082136
20260284_2	AASDHPPT	5.95352e-08	1.22965e-07	0.049244	0.049244
20260284_2	GUCY1A2	1.58593e-17	5.03427e-17	0.0718317	0.0718317
20260284_2	ELMOD1	1.85804e-49	1.31615e-48	0.177733	0.177733
20260284_2	ACAT1	0.070651	0.0867213	0.0184114	0
20260284_2	C11orf87	4.24099e-56	3.3746e-55	0.178216	0.178216
20260284_2	RDX	2.99167e-126	5.88031e-125	0.337504	0.337504
20260284_2	CRYAB	0	0	0.991624	0.991624
20260284_2	DIXDC1	2.28719e-11	5.60561e-11	0.0530136	0.0530136
20260284_2	TIMM8B	0.00214756	0.00322568	0.0648849	0.0648849
20260284_2	NCAM1	7.1923e-23	2.73326e-22	0.0901336	0.0901336
20260284_2	ZBTB16	0.0032621	0.00480492	0.0989699	0.0989699
20260284_2	CADM1	0.437058	0.460322	0.00741634	0
20260284_2	SIK3	4.88195e-08	1.01468e-07	0.0390121	0.0390121
20260284_2	PAFAH1B2	9.45051e-07	1.83208e-06	0.067597	0.067597
20260284_2	TAGLN	2.22512e-06	4.21183e-06	0.0456546	0.0456546
20260284_2	BACE1	1.41116e-14	4.02724e-14	0.0653492	0.0653492
20260284_2	FXYD6	2.53781e-61	2.24173e-60	0.237621	0.237621
20260284_2	SCN2B	3.55843e-10	8.27048e-10	0.0562609	0.0562609
20260284_2	ATP5MG	1.80366e-15	5.34792e-15	0.0729044	0.0729044
20260284_2	KMT2A	0.0850523	0.102951	0.00994663	0
20260284_2	TMEM25	4.17739e-14	1.162e-13	0.0912885	0.0912885
20260284_2	PHLDB1	2.51239e-197	8.98405e-196	0.507342	0.507342
20260284_2	DDX6	7.69424e-08	1.58257e-07	0.0430948	0.0430948
20260284_2	RPS25	3.98614e-05	6.9146e-05	0.0863015	0.0863015
20260284_2	THY1	8.99852e-75	1.00028e-73	0.285177	0.285177
20260284_2	ARHGEF12	1.49224e-05	2.68422e-05	0.0320196	0.0320196
20260284_2	SC5D	0.152551	0.177906	0.0348692	0
20260284_2	SORL1	0.0369592	0.0479017	0.0283004	0.0283004
20260284_2	MIR100HG	0.0950643	0.114036	0.0564133	0
20260284_2	HSPA8	0.000237416	0.000385056	0.0377587	0.0377587
20260284_2	SCN3B	3.19289e-55	2.51366e-54	0.178	0.178
20260284_2	NRGN	1.40905e-272	8.53482e-271	0.732391	0.732391
20260284_2	HEPACAM	1.16482e-58	9.79375e-58	0.184678	0.184678
20260284_2	FEZ1	6.70183e-97	9.65584e-96	0.278031	0.278031
20260284_2	EI24	0.0135447	0.0186726	0.01751	0.01751
20260284_2	ARHGAP32	4.10518e-15	1.19687e-14	0.0849917	0.0849917
20260284_2	APLP2	2.0351e-19	6.89519e-19	0.0926205	0.0926205
20260284_2	ZBTB44	0.260168	0.289205	0.00331019	0
20260284_2	NTM	1.07934e-05	1.95215e-05	0.0543402	0.0543402
20260284_2	OPCML	2.08414e-25	8.62723e-25	0.119064	0.119064
20260284_2	JAM3	1.98175e-145	4.74341e-144	0.384821	0.384821
20260284_2	VPS26B	0.00896406	0.0126331	0.0287209	0.0287209
20260284_2	B3GAT1	1.25889e-14	3.60655e-14	0.0652025	0.0652025
20260284_2	WNK1	2.19217e-47	1.49916e-46	0.156898	0.156898
20260284_2	ADIPOR2	1.67288e-88	2.16817e-87	0.253629	0.253629
20260284_2	CCND2	1.23807e-28	5.61005e-28	0.120907	0.120907
20260284_2	VWF	0.250514	0.279837	0.0915506	0
20260284_2	CD9	3.98518e-76	4.48031e-75	0.224206	0.224206
20260284_2	MRPL51	0.263693	0.292905	0.0412153	0
20260284_2	GAPDH	4.00219e-18	1.28974e-17	0.11991	0.11991
20260284_2	CHD4	0.404019	0.428566	0.0144042	0
20260284_2	PIANP	5.42551e-11	1.31238e-10	0.0564199	0.0564199
20260284_2	MLF 2.00	4.03412e-14	1.12425e-13	0.0860698	0.0860698
20260284_2	PTMS	1.28734e-59	1.10429e-58	0.188044	0.188044
20260284_2	USP5	0.377258	0.403787	0.0240841	0
20260284_2	TPI1	1.02845e-22	3.87858e-22	0.10904	0.10904
20260284_2	ENO2	1.64731e-94	2.31717e-93	0.32037	0.32037
20260284_2	ATN1	8.44256e-05	0.000142697	0.0336543	0.0336543
20260284_2	C12orf57	0.00523728	0.00758996	0.0338743	0.0338743
20260284_2	PHB2	0.291964	0.321182	0.0459795	0
20260284_2	SLC2A3	9.6854e-16	2.90366e-15	0.0915393	0.0915393
20260284_2	NECAP1	2.77287e-22	1.03002e-21	0.11096	0.11096
20260284_2	A2M	1.41906e-09	3.198e-09	0.108941	0.108941
20260284_2	GABARAPL1	1.55063e-38	8.50694e-38	0.157511	0.157511
20260284_2	CREBL2	0.00556521	0.00803382	0.034496	0.034496
20260284_2	CDKN1B	7.1875e-12	1.80937e-11	0.0594043	0.0594043
20260284_2	FAM234B	1.1777e-08	2.54028e-08	0.0574272	0.0574272
20260284_2	GRIN2B	8.03503e-24	3.16286e-23	0.0951573	0.0951573
20260284_2	STRAP	0.0037955	0.00554656	0.0267398	0.0267398
20260284_2	MGST1	0.214532	0.24312	0.0502284	0
20260284_2	LMO3	2.44054e-39	1.37188e-38	0.160005	0.160005
20260284_2	SLCO1A2	5.5045e-216	2.20775e-214	0.554119	0.554119
20260284_2	LDHB	8.89523e-10	2.02462e-09	0.0462696	0.0462696
20260284_2	CMAS	2.60475e-21	9.34812e-21	0.102196	0.102196
20260284_2	ETNK1	9.08981e-07	1.76446e-06	0.0434072	0.0434072
20260284_2	BHLHE41	0.000118721	0.000197847	0.0332037	0.0332037
20260284_2	FGFR1OP2	0.0196992	0.0265979	0.0212748	0.0212748
20260284_2	DNM1L	0.000667454	0.00104209	0.0919767	0.0919767
20260284_2	KIF21A	1.20668e-23	4.73108e-23	0.104318	0.104318
20260284_2	SLC2A13	6.62913e-34	3.29569e-33	0.120889	0.120889
20260284_2	CNTN1	2.5902e-26	1.10297e-25	0.122711	0.122711
20260284_2	YAF2	0.00167657	0.0025401	0.0263582	0.0263582
20260284_2	ZCRB1	3.5353e-05	6.16134e-05	0.0416875	0.0416875
20260284_2	NELL2	7.83316e-92	1.04255e-90	0.311897	0.311897
20260284_2	SLC38A1	0.000129069	0.000214009	0.119378	0.119378
20260284_2	SLC38A2	5.5678e-13	1.47811e-12	0.0582165	0.0582165
20260284_2	SLC48A1	7.51972e-51	5.49717e-50	0.166095	0.166095
20260284_2	ARF3	7.32258e-54	5.57267e-53	0.16797	0.16797
20260284_2	DDN	7.04623e-72	7.52274e-71	0.222363	0.222363
20260284_2	TUBA1B	3.72726e-301	3.35228e-299	0.875994	0.875994
20260284_2	TUBA1A	3.32875e-23	1.28142e-22	0.100355	0.100355
20260284_2	TMBIM6	2.38295e-18	7.79779e-18	0.0935481	0.0935481
20260284_2	FAIM2	2.47394e-19	8.34391e-19	0.0883811	0.0883811
20260284_2	COX14	0.000334518	0.00053494	0.0290534	0.0290534
20260284_2	DIP2B	4.09614e-45	2.6429e-44	0.155407	0.155407
20260284_2	METTL7A	3.65226e-08	7.67698e-08	0.052839	0.052839
20260284_2	LETMD1	0.000263926	0.000426187	0.0233477	0.0233477
20260284_2	DAZAP2	1.06801e-12	2.78056e-12	0.0715786	0.0715786
20260284_2	SCN8A	6.11221e-11	1.47608e-10	0.0644844	0.0644844
20260284_2	EIF4B	0.0118446	0.016429	0.0375848	0.0375848
20260284_2	SPRYD3	3.2813e-35	1.68202e-34	0.158591	0.158591
20260284_2	PFDN5	0.124146	0.146624	0.0148624	0
20260284_2	PRR13	0.0285088	0.0374399	0.0186047	0.0186047
20260284_2	PCBP2	0.486136	0.500296	0.00937768	0
20260284_2	ATP5MC2	0.119955	0.141957	0.0158638	0
20260284_2	CBX5	0.0256883	0.0340522	0.0153498	0.0153498
20260284_2	HNRNPA1	0.116883	0.138597	0.0564393	0
20260284_2	TESPA1	2.21203e-42	1.34811e-41	0.140098	0.140098
20260284_2	BLOC1S1	0.262282	0.291447	0.0158503	0
20260284_2	CD63	4.08587e-06	7.57928e-06	0.0605669	0.0605669
20260284_2	SARNP	0.404012	0.428566	0.0367683	0
20260284_2	RAB5B	0.203374	0.231891	0.0283131	0
20260284_2	RPS26	1.25229e-12	3.24896e-12	0.0563021	0.0563021
20260284_2	ERBB3	3.53748e-230	1.54401e-228	0.588035	0.588035
20260284_2	PA2G4	0.49566	0.507457	2.4187e-05	0
20260284_2	RPL41	8.05334e-57	6.49519e-56	0.19257	0.19257
20260284_2	MYL6B	2.18771e-06	4.14367e-06	0.0430016	0.0430016
20260284_2	MYL6	0.458176	0.478826	0.0544291	0
20260284_2	SMARCC2	4.0789e-08	8.55559e-08	0.0501056	0.0501056
20260284_2	RNF41	0.000188907	0.000308572	0.0262825	0.0262825
20260284_2	CNPY2	0.194308	0.222581	0.0184656	0
20260284_2	ATP5F1B	6.10708e-31	2.86801e-30	0.155814	0.155814
20260284_2	PTGES3	0.000694116	0.001082	0.0311397	0.0311397
20260284_2	NACA	0.00288882	0.00427845	0.0605861	0.0605861
20260284_2	LRP1	0.0117511	0.0163206	0.0257955	0.0257955
20260284_2	DCTN2	0.00194576	0.0029285	0.0332584	0.0332584
20260284_2	KIF5A	1.24816e-07	2.53909e-07	0.0758684	0.0758684
20260284_2	DTX3	0.00164655	0.00249589	0.0288177	0.0288177
20260284_2	OS9	0.159026	0.185166	0.115423	0
20260284_2	AGAP2	1.41199e-27	6.17202e-27	0.101287	0.101287
20260284_2	TAFA2	4.96057e-53	3.75586e-52	0.166314	0.166314
20260284_2	MON2	0.0746793	0.0911007	0.00654422	0
20260284_2	CAND1	0.129157	0.152239	0.0460203	0
20260284_2	CCT2	9.65707e-11	2.30774e-10	0.0643483	0.0643483
20260284_2	KCNMB4	5.03858e-70	5.17456e-69	0.218616	0.218616
20260284_2	RAB21	0.382987	0.409476	0.00700339	0
20260284_2	ATXN7L3B	9.09763e-05	0.000153506	0.0320291	0.0320291
20260284_2	KCNC2	1.13715e-29	5.23266e-29	0.113886	0.113886
20260284_2	NAP1L1	1.13754e-06	2.1952e-06	0.0378284	0.0378284
20260284_2	OSBPL8	0.494709	0.507027	0.000100522	0
20260284_2	ZDHHC17	0.0591208	0.0738824	0.0159548	0
20260284_2	SYT1	5.45115e-210	2.10117e-208	0.631836	0.631836
20260284_2	PPP1R12A	0.00140692	0.0021414	0.0287394	0.0287394
20260284_2	PPFIA2	0.0309129	0.0403649	0.0116478	0.0116478
20260284_2	C12orf29	3.81356e-05	6.61909e-05	0.028216	0.028216
20260284_2	ATP2B1	7.27132e-96	1.0326e-94	0.312808	0.312808
20260284_2	EEA1	0.221612	0.250665	0.0085759	0
20260284_2	NUDT4	2.84991e-76	3.21617e-75	0.288817	0.288817
20260284_2	UBE2N	2.22149e-21	7.99197e-21	0.0964037	0.0964037
20260284_2	NDUFA12	0.00014576	0.00024061	0.0550537	0.0550537
20260284_2	METAP2	0.00603513	0.0086861	0.107111	0.107111
20260284_2	CDK17	0.108192	0.128651	0.0590275	0
20260284_2	SLC25A3	2.18147e-15	6.43599e-15	0.0816378	0.0816378
20260284_2	ANKS1B	0.00792717	0.0112681	0.0557703	0.0557703
20260284_2	ARL 1.00	0.00433636	0.00632137	0.0224666	0.0224666
20260284_2	MYBPC1	0.053859	0.0677059	0.0434372	0
20260284_2	CHPT1	0.00713839	0.0102253	0.0159972	0.0159972
20260284_2	NT5DC3	7.05304e-11	1.69914e-10	0.0586737	0.0586737
20260284_2	HSP90B1	0.407487	0.431627	0.0083691	0
20260284_2	TXNRD1	0.0153707	0.0210329	0.064948	0.064948
20260284_2	NUAK1	1.70535e-60	1.49306e-59	0.253022	0.253022
20260284_2	ISCU	5.31837e-23	2.03152e-22	0.0961117	0.0961117
20260284_2	GLTP	1.62675e-92	2.24567e-91	0.265489	0.265489
20260284_2	C12orf76	0.00254625	0.00379001	0.04706	0.04706
20260284_2	ATP2A2	8.87038e-16	2.6647e-15	0.074357	0.074357
20260284_2	ARPC3	0.00414939	0.00605179	0.0484508	0.0484508
20260284_2	VPS29	5.65375e-05	9.68841e-05	0.0342556	0.0342556
20260284_2	PPP1CC	0.200117	0.228793	0.0445067	0
20260284_2	ALDH2	0.00022307	0.000362977	0.0685202	0.0685202
20260284_2	ERP29	0.0277422	0.0365301	0.0137184	0.0137184
20260284_2	HECTD4	0.0007243	0.00112728	0.0344044	0.0344044
20260284_2	RPL6	0.000955378	0.00146996	0.0469457	0.0469457
20260284_2	PTPN11	7.63719e-09	1.65817e-08	0.0585231	0.0585231
20260284_2	RPH3A	2.39083e-18	7.81497e-18	0.104128	0.104128
20260284_2	FBXO21	0.0009018	0.00139041	0.0656089	0.0656089
20260284_2	WSB2	1.19704e-11	2.96811e-11	0.105244	0.105244
20260284_2	PEBP1	1.17014e-09	2.64911e-09	0.0505793	0.0505793
20260284_2	HSPB8	1.10855e-07	2.25974e-07	0.0741644	0.0741644
20260284_2	TMEM233	6.3159e-28	2.78125e-27	0.198059	0.198059
20260284_2	CIT	4.88625e-26	2.06587e-25	0.100029	0.100029
20260284_2	RPLP0	0.00573062	0.00826055	0.0447648	0.0447648
20260284_2	COX6A1	7.68902e-87	9.83664e-86	0.279492	0.279492
20260284_2	SRSF9	0.495993	0.507623	0.00141009	0
20260284_2	DYNLL1	3.67292e-25	1.50778e-24	0.142205	0.142205
20260284_2	CABP1	9.96372e-47	6.75167e-46	0.172699	0.172699
20260284_2	SPPL3	0.800636	0.807163	0	0
20260284_2	CAMKK2	8.23317e-25	3.32011e-24	0.10331	0.10331
20260284_2	CLIP1	6.22158e-06	1.1448e-05	0.0386816	0.0386816
20260284_2	RSRC2	0.210053	0.238667	0.0148448	0
20260284_2	DENR	6.41717e-10	1.47188e-09	0.0874451	0.0874451
20260284_2	HIP1R	8.12082e-22	2.95737e-21	0.0862909	0.0862909
20260284_2	ARL6IP4	0.0228555	0.0305014	0.0621384	0.0621384
20260284_2	CDK2AP1	6.14923e-19	2.05066e-18	0.109716	0.109716
20260284_2	SBNO1	0.0990476	0.118347	0.0619306	0
20260284_2	TMED2	0.000281706	0.000453173	0.0314926	0.0314926
20260284_2	CCDC92	2.79717e-14	7.8543e-14	0.0778595	0.0778595
20260284_2	UBC	8.44788e-06	1.53824e-05	0.0515463	0.0515463
20260284_2	BRI3BP	2.55794e-12	6.53917e-12	0.0577931	0.0577931
20260284_2	RAN	1.01673e-10	2.42771e-10	0.0715091	0.0715091
20260284_2	MPHOSPH8	0.040547	0.0522551	0.0237614	0
20260284_2	ZMYM2	0.428111	0.45154	0.00842554	0
20260284_2	GJB6	6.11882e-35	3.1097e-34	0.125659	0.125659
20260284_2	AL161772.1	0.0007731	0.00119758	0.0262876	0.0262876
20260284_2	SAP18	2.19305e-11	5.38823e-11	0.0634045	0.0634045
20260284_2	MRPL57	0.00827744	0.0117344	0.0148512	0.0148512
20260284_2	ZDHHC20	6.23213e-49	4.34201e-48	0.164086	0.164086
20260284_2	AMER2	4.82126e-256	2.60173e-254	0.639732	0.639732
20260284_2	MTMR6	5.09955e-05	8.77927e-05	0.0397906	0.0397906
20260284_2	RNF6	0.0183624	0.0249084	0.031615	0.031615
20260284_2	WASF3	2.14074e-13	5.79191e-13	0.0670896	0.0670896
20260284_2	RPL21	2.22979e-14	6.29686e-14	0.0972262	0.0972262
20260284_2	GTF3A	0.000405666	0.000643515	0.0386363	0.0386363
20260284_2	POMP	2.07643e-12	5.33117e-12	0.0686515	0.0686515
20260284_2	UBL3	0.0402049	0.0518367	0.0163767	0
20260284_2	HMGB1	3.30581e-05	5.77496e-05	0.0354311	0.0354311
20260284_2	HSPH1	6.06658e-49	4.23662e-48	0.195306	0.195306
20260284_2	FRY	0.043621	0.0559494	0.0190111	0
20260284_2	N4BP2L2	3.34429e-09	7.44068e-09	0.0436076	0.0436076
20260284_2	PDS5B	2.78026e-06	5.2326e-06	0.0354566	0.0354566
20260284_2	DCLK1	1.46469e-67	1.45392e-66	0.276786	0.276786
20260284_2	SPART	0.00385634	0.00563268	0.0169527	0.0169527
20260284_2	UFM1	0.0115717	0.0161016	0.0252554	0.0252554
20260284_2	WBP4	0.129103	0.152236	0.00640254	0
20260284_2	KBTBD6	2.33067e-05	4.13474e-05	0.0329972	0.0329972
20260284_2	RGCC	1.96937e-30	9.16158e-30	0.125504	0.125504
20260284_2	AKAP11	2.47859e-27	1.07866e-26	0.10065	0.10065
20260284_2	SERP2	2.02073e-12	5.19266e-12	0.0728284	0.0728284
20260284_2	TSC22D1	6.74488e-35	3.42202e-34	0.126381	0.126381
20260284_2	TPT1	1.24751e-61	1.10525e-60	0.234762	0.234762
20260284_2	ZC3H13	0.00775879	0.0110405	0.021406	0.021406
20260284_2	ESD	0.0534393	0.0672351	0.038423	0
20260284_2	ITM2B	8.66853e-08	1.77681e-07	0.0807484	0.0807484
20260284_2	FNDC3A	0.486536	0.500444	0.00831121	0
20260284_2	SUGT1	0.505337	0.51683	0.000318135	0
20260284_2	PCDH8	1.11897e-164	3.1331e-163	0.432733	0.432733
20260284_2	PCDH17	9.42535e-05	0.000158765	0.0539123	0.0539123
20260284_2	PCDH9	5.3026e-50	3.80148e-49	0.159061	0.159061
20260284_2	MZT1	4.75782e-09	1.04679e-08	0.0582099	0.0582099
20260284_2	COMMD6	0.678514	0.689904	0	0
20260284_2	KCTD12	0.00140547	0.0021403	0.0380864	0.0380864
20260284_2	FBXL3	0.00839044	0.0118755	0.0716079	0.0716079
20260284_2	MYCBP2	8.43395e-13	2.2113e-12	0.111547	0.111547
20260284_2	SLAIN1	4.6225e-161	1.20347e-159	0.42202	0.42202
20260284_2	RBM26	0.0178826	0.0242686	0.0764211	0.0764211
20260284_2	NDFIP2	9.35435e-15	2.69028e-14	0.0769524	0.0769524
20260284_2	DZIP1	1.2671e-06	2.43804e-06	0.0599545	0.0599545
20260284_2	MBNL2	4.02637e-17	1.26058e-16	0.083182	0.083182
20260284_2	RAP2A	7.43046e-10	1.69774e-09	0.0571027	0.0571027
20260284_2	IPO5	0.440398	0.463512	0.000823798	0
20260284_2	FARP1	2.28744e-05	4.06291e-05	0.0328802	0.0328802
20260284_2	DOCK9	0.00175732	0.00265802	0.0199573	0.0199573
20260284_2	TM9SF2	0.00195389	0.00293925	0.0329288	0.0329288
20260284_2	ARGLU1	3.22282e-09	7.17579e-09	0.0470342	0.0470342
20260284_2	FAM155A	1.66892e-15	4.9583e-15	0.0660374	0.0660374
20260284_2	IRS2	6.6797e-22	2.44757e-21	0.0980121	0.0980121
20260284_2	ANKRD10	0.448874	0.470929	0.0620521	0
20260284_2	ARHGEF7	0.0686683	0.0846728	0.0207147	0
20260284_2	MCF2L	0.00297647	0.00440388	0.0221223	0.0221223
20260284_2	LAMP1	5.48772e-37	2.90849e-36	0.125324	0.125324
20260284_2	RNASE1	4.42228e-276	2.73445e-274	0.699184	0.699184
20260284_2	NDRG2	1.27536e-58	1.06929e-57	0.209035	0.209035
20260284_2	LINC00641	0.000278953	0.000449475	0.0306444	0.0306444
20260284_2	HNRNPC	0.0831619	0.100827	0.0248112	0
20260284_2	SUPT16H	0.0159909	0.0218312	0.036408	0.036408
20260284_2	DAD1	0.136988	0.160895	0.0103582	0
20260284_2	MRPL52	0.0703635	0.08644	0.0458234	0
20260284_2	PSMB5	0.0646331	0.0802641	0.0103913	0
20260284_2	BCL2L2	3.12963e-10	7.30246e-10	0.0661306	0.0661306
20260284_2	PABPN1	5.20651e-09	1.14297e-08	0.0525082	0.0525082
20260284_2	SLC22A17	1.41341e-06	2.70122e-06	0.0569693	0.0569693
20260284_2	JPH4	8.02668e-35	4.05846e-34	0.127145	0.127145
20260284_2	NEDD8	1.52389e-19	5.17496e-19	0.0845932	0.0845932
20260284_2	STXBP6	5.79853e-29	2.64363e-28	0.139023	0.139023
20260284_2	NOVA1	0.000766752	0.00118973	0.0435599	0.0435599
20260284_2	FOXG1	3.77894e-18	1.22177e-17	0.0754959	0.0754959
20260284_2	HECTD1	0.347439	0.376213	0.00371939	0
20260284_2	ARHGAP5	0.0155983	0.0213247	0.0459478	0.0459478
20260284_2	AKAP6	1.76754e-05	3.15837e-05	0.0502302	0.0502302
20260284_2	CFL2	3.93831e-41	2.34717e-40	0.137816	0.137816
20260284_2	SRP54	0.36529	0.392677	0.0103364	0
20260284_2	PSMA6	0.000970214	0.00149124	0.0306738	0.0306738
20260284_2	NFKBIA	0.0253821	0.0336763	0.0247044	0.0247044
20260284_2	SEC23A	5.1425e-25	2.09944e-24	0.113168	0.113168
20260284_2	FBXO33	3.34976e-09	7.44725e-09	0.0447334	0.0447334
20260284_2	FKBP3	5.67275e-06	1.04511e-05	0.0579941	0.0579941
20260284_2	RPS29	2.07252e-13	5.62272e-13	0.141416	0.141416
20260284_2	RPL36AL	0.0411628	0.0530257	0.0371774	0
20260284_2	KLHDC2	8.60546e-12	2.15354e-11	0.0759365	0.0759365
20260284_2	NEMF	0.626301	0.638784	0	0
20260284_2	ATL1	5.82528e-16	1.76603e-15	0.0921002	0.0921002
20260284_2	GNG2	2.44354e-45	1.59045e-44	0.222233	0.222233
20260284_2	RTRAF	0.43645	0.459845	0.0029556	0
20260284_2	PSMC6	0.0168136	0.0228597	0.0312568	0.0312568
20260284_2	GMFB	2.82217e-07	5.61408e-07	0.061413	0.061413
20260284_2	LGALS3	3.84434e-21	1.37139e-20	0.0956449	0.0956449
20260284_2	FBXO34	4.58353e-17	1.43199e-16	0.0875805	0.0875805
20260284_2	KTN1	6.10881e-16	1.84821e-15	0.085029	0.085029
20260284_2	ACTR10	0.000113636	0.000189585	0.042951	0.042951
20260284_2	DAAM1	0.000255037	0.000412957	0.027772	0.027772
20260284_2	RTN1	1.06036e-170	3.11598e-169	0.506834	0.506834
20260284_2	DHRS7	0.252896	0.282178	0.0134586	0
20260284_2	PPM1A	0.00772659	0.0110041	0.0262673	0.0262673
20260284_2	HIF1A	0.00634303	0.00911677	0.0283756	0.0283756
20260284_2	SYT16	1.40574e-07	2.846e-07	0.0518991	0.0518991
20260284_2	HSPA2	5.2987e-285	3.83574e-283	0.680368	0.680368
20260284_2	CHURC1	0.117903	0.139751	0.0123008	0
20260284_2	ATP6V1D	9.27775e-22	3.37042e-21	0.106016	0.106016
20260284_2	PLEKHH1	2.18553e-215	8.64888e-214	0.551042	0.551042
20260284_2	VTI1B	4.59208e-07	9.00813e-07	0.0396494	0.0396494
20260284_2	RDH11	0.226628	0.255462	0.00477744	0
20260284_2	ZFP36L1	1.10466e-25	4.61129e-25	0.11304	0.11304
20260284_2	ACTN1	1.52924e-09	3.44108e-09	0.0455791	0.0455791
20260284_2	GALNT16	0.0116431	0.0161892	0.0587282	0.0587282
20260284_2	ERH	7.06001e-07	1.37675e-06	0.0355365	0.0355365
20260284_2	SRSF5	0.000606629	0.000949117	0.0213327	0.0213327
20260284_2	COX16	0.482723	0.497819	0.0162401	0
20260284_2	SIPA1L1	6.72355e-14	1.85116e-13	0.0904325	0.0904325
20260284_2	RBM25	0.0142852	0.019638	0.0269206	0.0269206
20260284_2	PSEN1	1.0069e-66	9.89564e-66	0.20105	0.20105
20260284_2	PNMA1	3.14785e-34	1.56759e-33	0.136363	0.136363
20260284_2	ALDH6A1	0.000130612	0.000216447	0.0353337	0.0353337
20260284_2	NPC2	2.22952e-12	5.71436e-12	0.0718073	0.0718073
20260284_2	TMED10	3.4285e-11	8.34764e-11	0.0514002	0.0514002
20260284_2	SLIRP	1.16283e-48	8.06372e-48	0.159091	0.159091
20260284_2	NRXN3	2.67237e-80	3.18538e-79	0.248797	0.248797
20260284_2	SEL1L	0.272926	0.30203	0.00663115	0
20260284_2	PSMC1	0.0491102	0.0623168	0.0123553	0
20260284_2	CALM1	1.68362e-238	7.8078e-237	0.580792	0.580792
20260284_2	TTC7B	7.76928e-05	0.000131767	0.0320241	0.0320241
20260284_2	TRIP11	0.0519682	0.0655999	0.022501	0
20260284_2	NDUFB1	1.94608e-46	1.30974e-45	0.189858	0.189858
20260284_2	LGMN	7.68571e-06	1.40636e-05	0.0506655	0.0506655
20260284_2	CHGA	4.37744e-64	4.15088e-63	0.274617	0.274617
20260284_2	ITPK1	4.52806e-24	1.7967e-23	0.0950534	0.0950534
20260284_2	MOAP1	4.49844e-46	2.98022e-45	0.189406	0.189406
20260284_2	DDX24	6.98732e-25	2.82924e-24	0.115213	0.115213
20260284_2	IFI27	0.0740708	0.0903956	0.02557	0
20260284_2	IFI27L2	0.0626019	0.07797	0.0390922	0
20260284_2	PPP4R4	5.70315e-20	1.96596e-19	0.0803991	0.0803991
20260284_2	CLMN	2.14734e-93	2.99216e-92	0.271149	0.271149
20260284_2	C14orf132	3.50173e-13	9.33794e-13	0.069008	0.069008
20260284_2	GSKIP	0.00030383	0.000488233	0.0470804	0.0470804
20260284_2	PAPOLA	0.0441567	0.0565809	0.032943	0
20260284_2	CYP46A1	1.21816e-17	3.88763e-17	0.0726502	0.0726502
20260284_2	EVL	7.07853e-22	2.59052e-21	0.104531	0.104531
20260284_2	YY1	0.493732	0.506539	0.00119945	0
20260284_2	MEG3	1.18397e-20	4.16846e-20	0.101046	0.101046
20260284_2	PPP2R5C	0.00929345	0.0130539	0.0268482	0.0268482
20260284_2	DYNC1H1	9.53781e-20	3.26132e-19	0.0949898	0.0949898
20260284_2	HSP90AA1	0.000101374	0.000169891	0.0782948	0.0782948
20260284_2	TECPR2	0.481578	0.49746	0.0184101	0
20260284_2	CDC42BPB	0.325089	0.354339	0.00483759	0
20260284_2	EIF5	3.68397e-05	6.40915e-05	0.0376419	0.0376419
20260284_2	MARK3	0.215982	0.244669	0.0498247	0
20260284_2	CKB	8.06849e-10	1.83927e-09	0.050284	0.050284
20260284_2	KLC1	1.0658e-61	9.4709e-61	0.206877	0.206877
20260284_2	ATP5MPL	4.11084e-22	1.51565e-21	0.0958613	0.0958613
20260284_2	INF2	4.0779e-67	4.021e-66	0.207992	0.207992
20260284_2	CEP170B	4.47631e-14	1.24282e-13	0.0650569	0.0650569
20260284_2	BTBD6	2.88136e-06	5.416e-06	0.0420643	0.0420643
20260284_2	PACS2	8.41908e-22	3.06224e-21	0.0864703	0.0864703
20260284_2	CRIP2	9.28891e-23	3.51204e-22	0.0972308	0.0972308
20260284_2	NIPA1	0.822573	0.827151	0	0
20260284_2	NDN	0.00673187	0.00966628	0.0211513	0.0211513
20260284_2	SNRPN	6.62332e-81	7.99106e-80	0.27668	0.27668
20260284_2	SNHG14	3.10966e-36	1.62777e-35	0.156949	0.156949
20260284_2	UBE3A	3.07978e-06	5.778e-06	0.0502195	0.0502195
20260284_2	GABRB3	3.51553e-43	2.16925e-42	0.148813	0.148813
20260284_2	GABRA5	7.66537e-63	6.97878e-62	0.270529	0.270529
20260284_2	APBA2	5.52503e-07	1.08168e-06	0.0692303	0.0692303
20260284_2	TJP1	3.81065e-56	3.05676e-55	0.190615	0.190615
20260284_2	KLF13	0.000157729	0.000259357	0.0491199	0.0491199
20260284_2	SCG5	1.88943e-66	1.83863e-65	0.249247	0.249247
20260284_2	EMC7	0.279965	0.309128	0.0588049	0
20260284_2	EMC4	0.471908	0.489216	0.0105383	0
20260284_2	ZNF770	0.35248	0.380811	0.0143147	0
20260284_2	SRP14	3.18692e-06	5.96393e-06	0.0493299	0.0493299
20260284_2	RMDN3	0.294213	0.323417	0.0622663	0
20260284_2	CHP1	0.00238512	0.00356446	0.025947	0.025947
20260284_2	OIP5-AS1	3.62008e-21	1.29366e-20	0.0851784	0.0851784
20260284_2	RTF1	2.33179e-14	6.57866e-14	0.0628187	0.0628187
20260284_2	ITPKA	3.196e-46	2.13642e-45	0.187011	0.187011
20260284_2	TYRO3	0.0918882	0.110639	0.0149169	0
20260284_2	CAPN3	3.84374e-121	7.26637e-120	0.339163	0.339163
20260284_2	ZNF106	0.0196303	0.0265192	0.0140611	0.0140611
20260284_2	TTBK2	4.47621e-07	8.78663e-07	0.0825675	0.0825675
20260284_2	MAP1A	5.87511e-85	7.42014e-84	0.242129	0.242129
20260284_2	PDIA3	0.168496	0.195198	0.0369282	0
20260284_2	SERF2	5.40471e-09	1.18473e-08	0.0610768	0.0610768
20260284_2	CASC4	0.000327498	0.000523996	0.0319584	0.0319584
20260284_2	EIF3J	0.231977	0.260996	0.0146527	0
20260284_2	B2M	1.72025e-23	6.68287e-23	0.175124	0.175124
20260284_2	TRIM69	0.00696392	0.00998981	0.0806812	0.0806812
20260284_2	GATM	8.05993e-07	1.56968e-06	0.0584052	0.0584052
20260284_2	BLOC1S6	3.41025e-05	5.95039e-05	0.0526184	0.0526184
20260284_2	MYEF2	0.105607	0.125779	0.00699489	0
20260284_2	DUT	0.22583	0.254853	0.032943	0
20260284_2	EID1	0.234322	0.263435	0.0252784	0
20260284_2	SECISBP2L	1.62098e-59	1.38648e-58	0.188583	0.188583
20260284_2	DMXL2	2.06942e-13	5.61944e-13	0.0656654	0.0656654
20260284_2	SCG3	1.44138e-39	8.17974e-39	0.139574	0.139574
20260284_2	LYSMD2	4.86141e-14	1.34596e-13	0.067538	0.067538
20260284_2	TMOD2	6.50617e-08	1.34193e-07	0.0619106	0.0619106
20260284_2	MAPK6	0.0050407	0.00731579	0.0290676	0.0290676
20260284_2	MYO5A	8.99088e-66	8.66394e-65	0.225949	0.225949
20260284_2	ARPP19	1.94847e-83	2.41969e-82	0.249975	0.249975
20260284_2	RSL24D1	0.0697951	0.0859195	0.0096117	0
20260284_2	TCF12	8.67056e-13	2.27134e-12	0.0857859	0.0857859
20260284_2	SLTM	0.028915	0.0379398	0.0280746	0.0280746
20260284_2	FAM81A	2.47224e-25	1.02053e-24	0.105577	0.105577
20260284_2	GTF2A2	0.46344	0.483136	0.044998	0
20260284_2	VPS13C	0.616506	0.62901	0	0
20260284_2	TLN2	0.000267376	0.000431524	0.0370698	0.0370698
20260284_2	TPM1	4.20185e-19	1.40757e-18	0.0839035	0.0839035
20260284_2	RPS27L	0.41532	0.439298	0.0273453	0
20260284_2	RAB8B	0.180367	0.207895	0.012319	0
20260284_2	HERC1	2.52092e-10	5.9007e-10	0.0780393	0.0780393
20260284_2	PPIB	0.34646	0.375289	0.00477127	0
20260284_2	OAZ2	0.212478	0.241161	0.0111036	0
20260284_2	SPG21	0.478736	0.495575	0.0243516	0
20260284_2	DPP8	0.0543055	0.0682383	0.0227695	0
20260284_2	HACD3	0.00242841	0.00362734	0.0221624	0.0221624
20260284_2	RAB11A	1.51009e-08	3.23373e-08	0.0465841	0.0465841
20260284_2	MAP2K1	5.28496e-133	1.12041e-131	0.510539	0.510539
20260284_2	RPL4	3.08569e-06	5.78177e-06	0.0362909	0.0362909
20260284_2	FEM1B	3.86564e-22	1.4288e-21	0.139691	0.139691
20260284_2	ANP32A	0.385171	0.411367	0.00281268	0
20260284_2	RPLP1	1.98007e-09	4.43201e-09	0.101685	0.101685
20260284_2	LARP6	1.32665e-40	7.7694e-40	0.144465	0.144465
20260284_2	PKM	7.68128e-32	3.64769e-31	0.129166	0.129166
20260284_2	NEO1	4.89316e-12	1.24021e-11	0.069316	0.069316
20260284_2	NPTN	1.09919e-84	1.38237e-83	0.279158	0.279158
20260284_2	STOML1	0.0187486	0.0254091	0.0147748	0.0147748
20260284_2	COX5A	1.19856e-14	3.43703e-14	0.0749397	0.0749397
20260284_2	SCAMP5	7.37916e-23	2.80068e-22	0.109356	0.109356
20260284_2	RCN2	9.95916e-05	0.000167093	0.0655015	0.0655015
20260284_2	TSPAN3	0.296594	0.325792	0.00553525	0
20260284_2	HMG20A	0.00658466	0.00945947	0.0555153	0.0555153
20260284_2	LINGO1	1.73008e-21	6.25441e-21	0.105556	0.105556
20260284_2	IDH3A	0.00835045	0.0118301	0.0342004	0.0342004
20260284_2	DNAJA4	4.3987e-16	1.33627e-15	0.0668522	0.0668522
20260284_2	PSMA4	1.42882e-06	2.72717e-06	0.0673888	0.0673888
20260284_2	MORF4L1	6.87279e-64	6.47569e-63	0.242757	0.242757
20260284_2	CTSH	2.49668e-07	4.98664e-07	0.0435872	0.0435872
20260284_2	RASGRF1	2.59515e-09	5.78693e-09	0.0576264	0.0576264
20260284_2	ZFAND6	0.14768	0.172565	0.0076915	0
20260284_2	ARNT2	4.81107e-46	3.18023e-45	0.149657	0.149657
20260284_2	RPS17	9.05648e-11	2.16771e-10	0.0496271	0.0496271
20260284_2	HDGFL3	5.55528e-09	1.21683e-08	0.0628531	0.0628531
20260284_2	SH3GL3	3.21515e-16	9.84785e-16	0.103201	0.103201
20260284_2	NTRK3	7.13107e-09	1.55055e-08	0.0826454	0.0826454
20260284_2	ABHD2	0.00246326	0.00367755	0.018251	0.018251
20260284_2	IDH2	0.0489431	0.0621313	0.0230568	0
20260284_2	NGRN	8.20349e-40	4.6823e-39	0.151018	0.151018
20260284_2	MAN2A2	4.59679e-16	1.39502e-15	0.0757963	0.0757963
20260284_2	SV2B	2.11037e-74	2.32847e-73	0.286023	0.286023
20260284_2	LINC01578	6.98102e-44	4.38048e-43	0.163479	0.163479
20260284_2	CHD2	0.138626	0.162626	0.01421	0
20260284_2	SYNM	0.866653	0.868116	0	0
20260284_2	MEF2A	1.96473e-06	3.72847e-06	0.0380835	0.0380835
20260284_2	TM2D3	3.27274e-15	9.58885e-15	0.0862113	0.0862113
20260284_2	HBA2	9.85634e-49	6.85096e-48	0.387609	0.387609
20260284_2	HBA1	4.12872e-40	2.37481e-39	0.454186	0.454186
20260284_2	ARHGDIG	3.5157e-55	2.75319e-54	0.186261	0.186261
20260284_2	METTL26	1.60404e-08	3.42995e-08	0.0474402	0.0474402
20260284_2	STUB1	2.49355e-24	9.97421e-24	0.10359	0.10359
20260284_2	FBXL16	2.04203e-153	5.00888e-152	0.421841	0.421841
20260284_2	METRN	8.83571e-06	1.6059e-05	0.0514393	0.0514393
20260284_2	SOX8	2.49504e-184	8.13766e-183	0.468798	0.468798
20260284_2	BAIAP3	4.50337e-10	1.0434e-09	0.0590868	0.0590868
20260284_2	GNPTG	0.203752	0.232233	0.0114829	0
20260284_2	MAPK8IP3	0.859243	0.862148	0	0
20260284_2	NME3	0.00232497	0.00347808	0.0714651	0.0714651
20260284_2	NDUFB10	0.0191262	0.0258854	0.02338	0.02338
20260284_2	RPS2	0.290774	0.320229	0.0644933	0
20260284_2	SNHG9	0.45634	0.477412	0.00215683	0
20260284_2	SYNGR3	7.27023e-37	3.83951e-36	0.143465	0.143465
20260284_2	PKD1	0.797754	0.804531	0	0
20260284_2	PGP	7.76087e-13	2.03843e-12	0.0972333	0.0972333
20260284_2	ECI1	0.195167	0.223478	0.0194449	0
20260284_2	RNPS1	8.69819e-15	2.50887e-14	0.0686864	0.0686864
20260284_2	ABCA3	0.00817107	0.0115981	0.0337356	0.0337356
20260284_2	ATP6V0C	2.998e-33	1.45631e-32	0.149621	0.149621
20260284_2	PDPK1	4.85441e-30	2.24422e-29	0.131083	0.131083
20260284_2	SRRM2	0.00251158	0.00374403	0.0267275	0.0267275
20260284_2	ELOB	7.94786e-05	0.000134642	0.0347109	0.0347109
20260284_2	HCFC1R1	5.68078e-09	1.24157e-08	0.0721593	0.0721593
20260284_2	CDIP1	8.44694e-19	2.80745e-18	0.0754205	0.0754205
20260284_2	ROGDI	0.0269404	0.0355848	0.0411074	0.0411074
20260284_2	GLYR1	0.0028192	0.00417883	0.0490225	0.0490225
20260284_2	RBFOX1	5.09907e-85	6.46754e-84	0.304874	0.304874
20260284_2	ABAT	8.82084e-20	3.01964e-19	0.0904566	0.0904566
20260284_2	USP7	0.00131452	0.00200694	0.0651376	0.0651376
20260284_2	GRIN2A	5.50305e-31	2.59255e-30	0.114868	0.114868
20260284_2	DEXI	0.391213	0.417147	0.0020647	0
20260284_2	LITAF	7.54317e-99	1.11384e-97	0.276154	0.276154
20260284_2	SNN	2.85251e-08	6.0301e-08	0.046995	0.046995
20260284_2	RSL1D1	0.115604	0.137244	0.0247876	0
20260284_2	GSPT1	0.0661346	0.0818888	0.023509	0
20260284_2	MRTFB	2.1581e-73	2.34624e-72	0.243825	0.243825
20260284_2	BMERB1	3.21248e-20	1.11516e-19	0.129615	0.129615
20260284_2	MARF1	1.13703e-09	2.5761e-09	0.0516222	0.0516222
20260284_2	RPS15A	0.000710553	0.00110705	0.10368	0.10368
20260284_2	ARL6IP1	2.23551e-92	3.0576e-91	0.293303	0.293303
20260284_2	GDE1	0.0361361	0.0469374	0.0708793	0.0708793
20260284_2	CCP110	1.03512e-40	6.11998e-40	0.136046	0.136046
20260284_2	GPRC5B	1.82453e-203	6.8547e-202	0.538241	0.538241
20260284_2	CRYM	1.57391e-46	1.06409e-45	0.166226	0.166226
20260284_2	METTL9	0.00043734	0.000691543	0.0869258	0.0869258
20260284_2	UQCRC2	2.45929e-08	5.21743e-08	0.0602906	0.0602906
20260284_2	MOSMO	0.00215181	0.0032288	0.0326214	0.0326214
20260284_2	NDUFAB1	5.41897e-14	1.49614e-13	0.0711228	0.0711228
20260284_2	DCTN5	0.0698431	0.085943	0.00872108	0
20260284_2	PRKCB	1.91117e-170	5.56114e-169	0.448786	0.448786
20260284_2	TNRC6A	0.202161	0.230774	0.0822673	0
20260284_2	LCMT1	0.0189046	0.0256087	0.0482282	0.0482282
20260284_2	GTF3C1	0.166955	0.193715	0.00533864	0
20260284_2	NUPR1	1.17411e-10	2.79227e-10	0.0573838	0.0573838
20260284_2	TUFM	0.20169	0.230415	0.025619	0
20260284_2	MAZ	3.38801e-05	5.91507e-05	0.0279009	0.0279009
20260284_2	PRRT2	1.33084e-34	6.69479e-34	0.129969	0.129969
20260284_2	CDIPT	0.861742	0.863779	0	0
20260284_2	SEZ6L2	4.03082e-28	1.78826e-27	0.15115	0.15115
20260284_2	ASPHD1	0.092142	0.110812	0.0563981	0
20260284_2	TMEM219	0.0378792	0.0489658	0.0482141	0.0482141
20260284_2	DOC2A	1.57779e-33	7.75311e-33	0.130235	0.130235
20260284_2	YPEL3	3.07442e-06	5.77158e-06	0.0555405	0.0555405
20260284_2	MAPK3	0.00566675	0.00817643	0.0179691	0.0179691
20260284_2	SRCAP	0.446924	0.469215	0.0695966	0
20260284_2	STX1B	3.01293e-34	1.50292e-33	0.128229	0.128229
20260284_2	FUS	0.463342	0.483136	0.0453094	0
20260284_2	VPS35	8.68641e-13	2.27348e-12	0.0780658	0.0780658
20260284_2	GPT2	0.0100338	0.0140473	0.028792	0.028792
20260284_2	DNAJA2	1.00081e-08	2.16659e-08	0.0496338	0.0496338
20260284_2	ITFG1	4.25326e-37	2.26231e-36	0.183076	0.183076
20260284_2	LONP2	0.152126	0.177481	0.00706323	0
20260284_2	FTO	0.405482	0.429964	0.015847	0
20260284_2	GNAO1	2.98955e-16	9.18528e-16	0.0740433	0.0740433
20260284_2	AMFR	0.0821497	0.0996813	0.0157775	0
20260284_2	NUDT21	1.21363e-10	2.88396e-10	0.0618799	0.0618799
20260284_2	BBS2	0.0902001	0.108738	0.0521195	0
20260284_2	MT3	8.84756e-107	1.39678e-105	0.474807	0.474807
20260284_2	MT2A	2.77749e-38	1.51816e-37	0.201211	0.201211
20260284_2	MT1E	1.07881e-17	3.44662e-17	0.0953184	0.0953184
20260284_2	MT1M	5.34042e-26	2.25147e-25	0.115899	0.115899
20260284_2	MT1F	1.12102e-19	3.82435e-19	0.0841813	0.0841813
20260284_2	MT1G	6.03031e-108	9.67457e-107	0.309305	0.309305
20260284_2	MT1X	1.40809e-12	3.64043e-12	0.0703782	0.0703782
20260284_2	HERPUD1	0.0651145	0.0807605	0.0133151	0
20260284_2	FAM192A	0.0138266	0.0190429	0.0638596	0.0638596
20260284_2	ARL2BP	3.23408e-08	6.827e-08	0.0591528	0.0591528
20260284_2	PLLP	9.86618e-226	4.18326e-224	0.575509	0.575509
20260284_2	CX3CL1	3.23691e-17	1.0177e-16	0.0990399	0.0990399
20260284_2	ADGRG1	0.0994662	0.118799	0.00833003	0
20260284_2	NDRG4	1.07827e-88	1.40365e-87	0.292822	0.292822
20260284_2	GOT2	9.52245e-05	0.000160128	0.05626	0.05626
20260284_2	CMTM4	5.72465e-05	9.80424e-05	0.0390352	0.0390352
20260284_2	DYNC1LI2	4.45532e-99	6.61169e-98	0.27852	0.27852
20260284_2	CIAO2B	0.481754	0.49746	0.0188169	0
20260284_2	TPPP3	1.04706e-33	5.17081e-33	0.132922	0.132922
20260284_2	ATP6V0D1	0.0396554	0.0511504	0.0398155	0
20260284_2	EDC4	0.141738	0.166013	0.0134796	0
20260284_2	PSMB10	0.00444539	0.00646443	0.0415715	0.0415715
20260284_2	VPS4A	0.0568094	0.0712338	0.012896	0
20260284_2	CYB5B	0.0441704	0.0565809	0.0453866	0
20260284_2	EXOSC6	0.012707	0.0175578	0.0220048	0.0220048
20260284_2	AARS	0.213455	0.242085	0.00617712	0
20260284_2	IST1	0.174366	0.201525	0.0124604	0
20260284_2	GLG1	0.755256	0.763488	0	0
20260284_2	FA2H	1.2628e-134	2.73576e-133	0.364644	0.364644
20260284_2	CFDP1	0.0644486	0.0800684	0.0647897	0
20260284_2	GABARAPL2	6.5519e-06	1.20409e-05	0.0741056	0.0741056
20260284_2	TERF2IP	1.11114e-27	4.8641e-27	0.102625	0.102625
20260284_2	VAT1L	1.97652e-65	1.89848e-64	0.286208	0.286208
20260284_2	ATMIN	0.00711421	0.0101956	0.0314283	0.0314283
20260284_2	GCSH	0.0361959	0.0469945	0.0550895	0.0550895
20260284_2	CMIP	4.54992e-22	1.67338e-21	0.0944091	0.0944091
20260284_2	CDH13	3.53657e-28	1.57606e-27	0.160582	0.160582
20260284_2	HSBP1	0.409075	0.433156	0.0407838	0
20260284_2	MBTPS1	1.0475e-08	2.26438e-08	0.0902076	0.0902076
20260284_2	COTL1	0.369118	0.396457	0.019617	0
20260284_2	KIAA0513	2.62597e-33	1.27769e-32	0.119711	0.119711
20260284_2	COX4I1	6.29835e-08	1.29996e-07	0.0569749	0.0569749
20260284_2	MAP1LC3B	0.479911	0.496126	0.0205873	0
20260284_2	JPH3	2.64296e-27	1.14683e-26	0.112503	0.112503
20260284_2	ANKRD11	0.479067	0.495598	0.0233359	0
20260284_2	RPL13	5.22996e-14	1.4453e-13	0.107012	0.107012
20260284_2	CHMP1A	0.403616	0.428445	0.0424611	0
20260284_2	TCF25	0.000324237	0.000519059	0.0286462	0.0286462
20260284_2	TUBB3	4.02481e-45	2.60254e-44	0.183352	0.183352
20260284_2	GLOD4	7.79668e-05	0.000132156	0.0348154	0.0348154
20260284_2	ABR	7.35489e-25	2.97402e-24	0.10761	0.10761
20260284_2	YWHAE	1.51748e-07	3.06804e-07	0.0377429	0.0377429
20260284_2	CRK	0.0114384	0.0159236	0.0357377	0.0357377
20260284_2	PRPF8	0.451995	0.473534	0.00159374	0
20260284_2	RPA1	0.0679883	0.083929	0.0436382	0
20260284_2	SGSM2	1.20633e-11	2.98864e-11	0.0826215	0.0826215
20260284_2	PAFAH1B1	1.69259e-08	3.6167e-08	0.069676	0.069676
20260284_2	RAP1GAP2	4.79933e-23	1.83562e-22	0.125689	0.125689
20260284_2	ASPA	1.86043e-109	3.08478e-108	0.300992	0.300992
20260284_2	CAMKK1	1.40335e-25	5.8499e-25	0.121299	0.121299
20260284_2	ARRB2	0.362491	0.390233	0.00375125	0
20260284_2	PSMB6	8.315e-05	0.000140701	0.0799991	0.0799991
20260284_2	SLC25A11	2.03468e-05	3.62263e-05	0.0310496	0.0310496
20260284_2	PFN1	0.00844919	0.0119472	0.0436495	0.0436495
20260284_2	RABEP1	0.162936	0.189273	0.0246839	0
20260284_2	C1QBP	4.77032e-24	1.89029e-23	0.111712	0.111712
20260284_2	NLRP1	6.29248e-09	1.37122e-08	0.0499819	0.0499819
20260284_2	RNASEK	1.55626e-05	2.79261e-05	0.0760878	0.0760878
20260284_2	DLG4	1.9808e-22	7.37641e-22	0.0903638	0.0903638
20260284_2	ACADVL	0.000545224	0.000857111	0.0276693	0.0276693
20260284_2	GABARAP	0.0086737	0.0122413	0.0154064	0.0154064
20260284_2	CTDNEP1	0.327008	0.356168	0.0569043	0
20260284_2	EIF5A	8.36436e-08	1.71683e-07	0.0396158	0.0396158
20260284_2	TMEM256	0.626778	0.639051	0	0
20260284_2	ZBTB4	0.0635032	0.07896	0.0187357	0
20260284_2	POLR2A	0.393088	0.418677	0.0391026	0
20260284_2	EIF4A1	0.00229461	0.0034344	0.0440426	0.0440426
20260284_2	FXR2	0.359463	0.387113	0.0382629	0
20260284_2	SAT2	0.483521	0.498233	0.0158808	0
20260284_2	ATP1B2	4.16547e-07	8.18749e-07	0.0359328	0.0359328
20260284_2	EFNB3	1.92869e-09	4.32679e-09	0.0968267	0.0968267
20260284_2	NAA38	1.49612e-20	5.24879e-20	0.103618	0.103618
20260284_2	CHD3	1.71662e-08	3.66541e-08	0.0519281	0.0519281
20260284_2	VAMP2	9.29776e-68	9.2915e-67	0.223351	0.223351
20260284_2	RPL26	7.05632e-07	1.37675e-06	0.0804735	0.0804735
20260284_2	NDEL1	0.000311737	0.000500127	0.0281077	0.0281077
20260284_2	MYH10	8.84275e-12	2.21106e-11	0.0560745	0.0560745
20260284_2	GAS7	0.494898	0.507027	0.00149507	0
20260284_2	MAP2K4	4.08523e-22	1.50808e-21	0.126528	0.126528
20260284_2	PMP22	2.05151e-113	3.51959e-112	0.315028	0.315028
20260284_2	NCOR1	0.268514	0.298037	0.00405719	0
20260284_2	UBB	0.0457979	0.0585392	0.0188175	0
20260284_2	SNHG29	0.0283755	0.0372978	0.0818878	0.0818878
20260284_2	MPRIP	0.373913	0.40064	0.0130203	0
20260284_2	RASD1	1.68911e-56	1.35861e-55	0.209109	0.209109
20260284_2	SREBF1	2.00385e-30	9.30738e-30	0.109235	0.109235
20260284_2	TOM1L2	0.0616374	0.0769301	0.0218523	0
20260284_2	ALKBH5	0.116503	0.138257	0.0273835	0
20260284_2	ALDH3A2	0.00211728	0.00318343	0.022854	0.022854
20260284_2	SPECC1	4.11601e-07	8.10101e-07	0.03679	0.03679
20260284_2	USP22	4.94644e-18	1.5923e-17	0.0802666	0.0802666
20260284_2	MTRNR2L1	2.12158e-96	3.04195e-95	0.277206	0.277206
20260284_2	WSB1	1.52663e-60	1.34054e-59	0.196759	0.196759
20260284_2	NLK	4.21379e-05	7.30095e-05	0.0736516	0.0736516
20260284_2	ALDOC	7.92037e-08	1.62795e-07	0.0562308	0.0562308
20260284_2	RPL23A	1.94074e-08	4.12912e-08	0.104309	0.104309
20260284_2	TAOK1	0.29899	0.328181	0.0635697	0
20260284_2	GIT1	0.788606	0.795846	0	0
20260284_2	NF1	0.301286	0.330457	0.0143596	0
20260284_2	OMG	2.25911e-07	4.51517e-07	0.0393114	0.0393114
20260284_2	EVI2A	2.83634e-280	1.79112e-278	0.692433	0.692433
20260284_2	RAB11FIP4	0.0483707	0.061431	0.023935	0
20260284_2	COPRS	1.18897e-18	3.92969e-18	0.0758555	0.0758555
20260284_2	RHOT1	0.365109	0.392625	0.0114335	0
20260284_2	ZNF207	0.000360589	0.000574465	0.0603347	0.0603347
20260284_2	CDK5R1	4.32711e-54	3.31002e-53	0.168876	0.168876
20260284_2	AP2B1	9.87091e-08	2.0163e-07	0.0383556	0.0383556
20260284_2	ARHGAP23	2.14949e-92	2.95356e-91	0.263047	0.263047
20260284_2	SRCIN1	0.336671	0.36562	0.00429706	0
20260284_2	PSMB3	0.00157351	0.00238761	0.0340501	0.0340501
20260284_2	PIP4K2B	1.69794e-10	3.99641e-10	0.0504535	0.0504535
20260284_2	RPL23	0.000255274	0.000413114	0.0531075	0.0531075
20260284_2	RPL19	4.34116e-22	1.59858e-21	0.102438	0.102438
20260284_2	NEUROD2	2.35341e-35	1.21056e-34	0.13702	0.13702
20260284_2	PPP1R1B	0.04824	0.0612912	0.0158802	0
20260284_2	MIEN1	0.00227965	0.00341372	0.0456996	0.0456996
20260284_2	THRA	0.00249208	0.00371683	0.0326161	0.0326161
20260284_2	MSL1	0.218025	0.24689	0.0143356	0
20260284_2	WIPF2	3.31961e-08	6.99758e-08	0.0446446	0.0446446
20260284_2	KRT10	0.098764	0.118103	0.0266372	0
20260284_2	KRT17	1.37334e-127	2.7541e-126	0.506919	0.506919
20260284_2	EIF1	1.45964e-06	2.78062e-06	0.0410016	0.0410016
20260284_2	CNP	0	0	0.991624	0.991624
20260284_2	DNAJC7	7.83403e-17	2.43725e-16	0.0874321	0.0874321
20260284_2	RAB5C	0.0501924	0.0635271	0.0757529	0
20260284_2	ATP6V0A1	1.57303e-21	5.6936e-21	0.10638	0.10638
20260284_2	CNTNAP1	6.55898e-17	2.04701e-16	0.0883516	0.0883516
20260284_2	COA3	0.0432834	0.0555645	0.0262634	0
20260284_2	BECN1	0.000196036	0.000319689	0.035629	0.035629
20260284_2	RPL27	0.0446722	0.057199	0.053425	0
20260284_2	NBR1	8.11841e-06	1.48188e-05	0.0348763	0.0348763
20260284_2	DUSP3	4.03158e-16	1.22726e-15	0.0961219	0.0961219
20260284_2	HDAC5	0.0123658	0.0171024	0.0308103	0.0308103
20260284_2	ATXN7L3	3.13044e-13	8.40067e-13	0.0663831	0.0663831
20260284_2	UBTF	0.470296	0.488397	0.0360867	0
20260284_2	RUNDC3A	1.58734e-66	1.54975e-65	0.20249	0.20249
20260284_2	GRN	0.352581	0.380811	0.0559031	0
20260284_2	GFAP	0	0	0.897078	0.897078
20260284_2	NMT1	7.3296e-12	1.84358e-11	0.0541514	0.0541514
20260284_2	HEXIM1	0.000767231	0.00118973	0.0333494	0.0333494
20260284_2	MAPT	0.0135452	0.0186726	0.0257301	0.0257301
20260284_2	NSF	1.3836e-137	3.13475e-136	0.46646	0.46646
20260284_2	NPEPPS	0.00366896	0.00536427	0.0649961	0.0649961
20260284_2	KPNB1	0.0011929	0.00182689	0.0215119	0.0215119
20260284_2	NFE2L1	0.230986	0.259979	0.0168423	0
20260284_2	CBX1	0.137496	0.161363	0.00758748	0
20260284_2	ATP5MC1	2.09603e-13	5.67611e-13	0.0851698	0.0851698
20260284_2	UBE2Z	0.030194	0.0394957	0.056115	0.056115
20260284_2	PHB	0.272587	0.301768	0.0157362	0
20260284_2	PPP1R9B	2.57788e-05	4.55426e-05	0.0866659	0.0866659
20260284_2	MRPL27	0.208293	0.236955	0.00622827	0
20260284_2	ANKRD40	5.04304e-86	6.42392e-85	0.250237	0.250237
20260284_2	LUC7L3	7.324e-16	2.20463e-15	0.0855314	0.0855314
20260284_2	SPAG9	4.30359e-14	1.19598e-13	0.0814511	0.0814511
20260284_2	NME1	3.31617e-12	8.43394e-12	0.0630381	0.0630381
20260284_2	NME2	1.73341e-05	3.10298e-05	0.0625774	0.0625774
20260284_2	HLF	8.68756e-38	4.67961e-37	0.129988	0.129988
20260284_2	MMD	1.79535e-43	1.11711e-42	0.219896	0.219896
20260284_2	MSI2	0.0767201	0.0934367	0.0122494	0
20260284_2	SRSF1	0.0309064	0.0403649	0.0206033	0.0206033
20260284_2	DYNLL2	3.47621e-07	6.87367e-07	0.063398	0.063398
20260284_2	SEPTIN4	3.48343e-221	1.43595e-219	0.564092	0.564092
20260284_2	TRIM37	1.14648e-40	6.75148e-40	0.165715	0.165715
20260284_2	CLTC	0.000573272	0.000898823	0.0377618	0.0377618
20260284_2	APPBP2	0.0688291	0.0848359	0.0386594	0
20260284_2	CCDC47	0.396299	0.420828	0.0170191	0
20260284_2	DDX42	0.663801	0.67587	0	0
20260284_2	PSMC5	7.94431e-11	1.90612e-10	0.0853127	0.0853127
20260284_2	SNHG25	3.50758e-09	7.78646e-09	0.0454664	0.0454664
20260284_2	TEX2	0.037257	0.0482456	0.0444967	0.0444967
20260284_2	PECAM1	0.314192	0.343471	0.0198526	0
20260284_2	DDX5	0.000529282	0.00083249	0.027783	0.027783
20260284_2	PRKCA	1.57925e-05	2.83216e-05	0.0383505	0.0383505
20260284_2	PSMD12	1.26482e-09	2.85909e-09	0.0495218	0.0495218
20260284_2	BPTF	0.136915	0.160872	0.0137719	0
20260284_2	AMZ2	0.299187	0.328276	0.0133257	0
20260284_2	PRKAR1A	1.49303e-12	3.85668e-12	0.0851851	0.0851851
20260284_2	SOX9	0.000315729	0.000505984	0.0319003	0.0319003
20260284_2	SSTR2	1.36397e-17	4.34363e-17	0.117541	0.117541
20260284_2	RPL38	8.04912e-14	2.21158e-13	0.113506	0.113506
20260284_2	TTYH2	0	0	0.861426	0.861426
20260284_2	KCTD2	0.000163097	0.000267887	0.0667873	0.0667873
20260284_2	ATP5PD	3.22353e-24	1.28594e-23	0.0980369	0.0980369
20260284_2	JPT1	6.70888e-13	1.76838e-12	0.0575007	0.0575007
20260284_2	SUMO2	6.72073e-13	1.76993e-12	0.0756997	0.0756997
20260284_2	MRPS7	0.0481023	0.0611686	0.0667505	0
20260284_2	GRB2	3.63065e-09	8.05365e-09	0.0923445	0.0923445
20260284_2	H3F3B	2.87434e-145	6.77066e-144	0.388863	0.388863
20260284_2	WBP2	1.80932e-11	4.46018e-11	0.0658254	0.0658254
20260284_2	SRP68	2.28784e-06	4.32229e-06	0.0387116	0.0387116
20260284_2	EXOC7	0.774484	0.782392	0	0
20260284_2	MXRA7	0.224764	0.253804	0.0114244	0
20260284_2	SRSF2	0.100321	0.119772	0.0109237	0
20260284_2	SEC14L1	0.238572	0.267908	0.0427068	0
20260284_2	TNRC6C	0.00110208	0.00168955	0.0290246	0.0290246
20260284_2	CYTH1	8.49163e-45	5.42003e-44	0.145064	0.145064
20260284_2	TIMP2	0.038525	0.0497573	0.0329023	0.0329023
20260284_2	NPTX1	4.67932e-155	1.15735e-153	0.580913	0.580913
20260284_2	BAIAP2	3.74514e-51	2.75821e-50	0.161066	0.161066
20260284_2	AATK	1.88398e-79	2.21014e-78	0.230187	0.230187
20260284_2	NDUFAF8	0.000260107	0.000420478	0.0290537	0.0290537
20260284_2	ACTG1	0.000670037	0.00104557	0.03746	0.03746
20260284_2	MCRIP1	0.864281	0.866032	0	0
20260284_2	P4HB	0.0332879	0.0433707	0.0516784	0.0516784
20260284_2	ARHGDIA	0.424678	0.448407	0.0110338	0
20260284_2	ANAPC11	0.000113263	0.000189089	0.0328392	0.0328392
20260284_2	MAFG	0.00863673	0.0122008	0.0149438	0.0149438
20260284_2	DCXR	0.00556484	0.00803382	0.0772718	0.0772718
20260284_2	GPS1	0.0161451	0.0220215	0.0244711	0.0244711
20260284_2	FASN	0.486955	0.500444	0.00756255	0
20260284_2	CSNK1D	0.000125805	0.00020883	0.0876666	0.0876666
20260284_2	WDR45B	0.394717	0.419599	0.00598525	0
20260284_2	RAB40B	1.02639e-17	3.28623e-17	0.101917	0.101917
20260284_2	USP14	0.259906	0.289023	0.0150806	0
20260284_2	MYL12B	1.3531e-21	4.90355e-21	0.103016	0.103016
20260284_2	DLGAP1	3.94935e-56	3.15712e-55	0.173525	0.173525
20260284_2	EPB41L3	0.463348	0.483136	0.043808	0
20260284_2	NDUFV2	7.38881e-11	1.77715e-10	0.0685175	0.0685175
20260284_2	ANKRD12	1.73393e-07	3.49139e-07	0.0530127	0.0530127
20260284_2	RALBP1	0.739641	0.749234	0	0
20260284_2	RAB31	0.25172	0.281078	0.0127009	0
20260284_2	VAPA	0.035132	0.0456732	0.0201825	0.0201825
20260284_2	APCDD1	0.751366	0.760073	0	0
20260284_2	NAPG	0.00329298	0.0048456	0.102822	0.102822
20260284_2	CHMP1B	0.00083935	0.00129817	0.0283422	0.0283422
20260284_2	SPIRE1	0.393302	0.418694	0.0324664	0
20260284_2	RNMT	5.77628e-05	9.88697e-05	0.0606328	0.0606328
20260284_2	OSBPL1A	3.14308e-07	6.23157e-07	0.0607417	0.0607417
20260284_2	KCTD1	1.97738e-09	4.42933e-09	0.070169	0.070169
20260284_2	AQP4	9.00437e-115	1.56286e-113	0.366695	0.366695
20260284_2	CDH2	0.000514219	0.000809227	0.0248529	0.0248529
20260284_2	B4GALT6	1.97302e-21	7.11533e-21	0.0961098	0.0961098
20260284_2	DTNA	2.01559e-06	3.82253e-06	0.0755663	0.0755663
20260284_2	MAPRE2	2.83154e-07	5.62894e-07	0.0401603	0.0401603
20260284_2	RPRD1A	7.51739e-11	1.80661e-10	0.0563667	0.0563667
20260284_2	TPGS2	0.0160598	0.0219152	0.0517305	0.0517305
20260284_2	CELF4	1.46011e-130	2.98869e-129	0.356519	0.356519
20260284_2	PIK3C3	0.0904547	0.109001	0.0247017	0
20260284_2	SYT4	2.26684e-109	3.73776e-108	0.369822	0.369822
20260284_2	SLC14A1	2.53947e-12	6.49754e-12	0.0752074	0.0752074
20260284_2	ATP5F1A	1.15652e-50	8.41311e-50	0.166493	0.166493
20260284_2	C18orf32	0.00136183	0.0020749	0.0305504	0.0305504
20260284_2	RPL17	0.0116455	0.0161892	0.0172937	0.0172937
20260284_2	TCF4	4.19737e-11	1.02029e-10	0.0754292	0.0754292
20260284_2	TXNL1	0.0953494	0.114204	0.0464896	0
20260284_2	WDR7	2.54064e-05	4.49114e-05	0.0486099	0.0486099
20260284_2	ST8SIA3	1.44669e-37	7.76454e-37	0.126582	0.126582
20260284_2	NARS	0.00358267	0.00524587	0.0804546	0.0804546
20260284_2	NEDD4L	4.8401e-26	2.04927e-25	0.116096	0.116096
20260284_2	SEC11C	0.00220558	0.00330781	0.0328874	0.0328874
20260284_2	LMAN1	0.489021	0.50222	0.00777625	0
20260284_2	KDSR	0.000472655	0.000745795	0.0263564	0.0263564
20260284_2	DOK6	1.58859e-25	6.60355e-25	0.10388	0.10388
20260284_2	CBLN2	2.97979e-18	9.66561e-18	0.132347	0.132347
20260284_2	CNDP2	1.95235e-12	5.02566e-12	0.0699375	0.0699375
20260284_2	CNDP1	1.16974e-111	1.99529e-110	0.321294	0.321294
20260284_2	MBP	0	0	0.991624	0.991624
20260284_2	TXNL4A	0.0750049	0.0914603	0.0334823	0
20260284_2	BSG	1.32138e-05	2.38266e-05	0.0503969	0.0503969
20260284_2	PALM	3.05582e-05	5.35399e-05	0.0283502	0.0283502
20260284_2	GPX4	1.17561e-12	3.05804e-12	0.0703703	0.0703703
20260284_2	ATP5F1D	2.08999e-13	5.66492e-13	0.0687922	0.0687922
20260284_2	CIRBP	5.80262e-08	1.20015e-07	0.0400622	0.0400622
20260284_2	NDUFS7	0.0217223	0.0291069	0.0236724	0.0236724
20260284_2	GAMT	6.46638e-06	1.18911e-05	0.0439851	0.0439851
20260284_2	RPS15	9.11158e-05	0.000153654	0.0564739	0.0564739
20260284_2	UQCR11	0.000727321	0.0011302	0.0677922	0.0677922
20260284_2	ABHD17A	7.72637e-05	0.000131114	0.0263939	0.0263939
20260284_2	BTBD2	3.27683e-12	8.34101e-12	0.0658249	0.0658249
20260284_2	AP3D1	0.00896989	0.0126353	0.0368527	0.0368527
20260284_2	OAZ1	3.02253e-17	9.53332e-17	0.096664	0.096664
20260284_2	GNG7	0.0270671	0.0357177	0.0170524	0.0170524
20260284_2	SGTA	0.236926	0.266261	0.0161766	0
20260284_2	TLE5	3.90093e-46	2.59596e-45	0.150542	0.150542
20260284_2	CELF5	1.00809e-43	6.31223e-43	0.146632	0.146632
20260284_2	NFIC	2.63237e-05	4.64499e-05	0.0391645	0.0391645
20260284_2	ATCAY	1.24396e-12	3.23015e-12	0.068287	0.068287
20260284_2	EEF2	0.161557	0.187819	0.00722921	0
20260284_2	ZBTB7A	1.00525e-20	3.55187e-20	0.0832109	0.0832109
20260284_2	MAP2K2	0.508007	0.519382	6.5562e-05	0
20260284_2	UBXN6	0.000210215	0.000342624	0.0390451	0.0390451
20260284_2	SEMA6B	1.58634e-09	3.56415e-09	0.0451544	0.0451544
20260284_2	SAFB	0.119234	0.141215	0.0369859	0
20260284_2	RPL36	2.80877e-13	7.56482e-13	0.0950322	0.0950322
20260284_2	MICOS13	6.19072e-05	0.000105598	0.0467186	0.0467186
20260284_2	NDUFA11	0.205079	0.233567	0.0143694	0
20260284_2	MLLT1	0.025767	0.0341413	0.0214224	0.0214224
20260284_2	SLC25A23	5.63499e-05	9.66548e-05	0.0365391	0.0365391
20260284_2	TUBB4A	0.016592	0.0225792	0.0516512	0.0516512
20260284_2	INSR	0.000847054	0.0013094	0.0232033	0.0232033
20260284_2	ZNF358	0.0271311	0.035773	0.0455548	0.0455548
20260284_2	PET100	1.97236e-07	3.96341e-07	0.0510732	0.0510732
20260284_2	TRAPPC5	0.000583865	0.000914948	0.0292624	0.0292624
20260284_2	CTXN1	4.61745e-73	4.96544e-72	0.224107	0.224107
20260284_2	NDUFA7	1.07282e-06	2.073e-06	0.0455856	0.0455856
20260284_2	RPS28	3.6348e-07	7.18247e-07	0.0996299	0.0996299
20260284_2	HNRNPM	0.71611	0.727135	0	0
20260284_2	UBL5	6.39565e-16	1.93302e-15	0.0674313	0.0674313
20260284_2	PIN1	4.68818e-19	1.56872e-18	0.0882871	0.0882871
20260284_2	EIF3G	0.21012	0.238667	0.0181949	0
20260284_2	ICAM5	3.97978e-25	1.63149e-24	0.124	0.124
20260284_2	FDX2	0.00605251	0.00870341	0.0304011	0.0304011
20260284_2	CDC37	3.06233e-05	5.36224e-05	0.0547664	0.0547664
20260284_2	CDKN2D	1.46568e-40	8.52968e-40	0.165307	0.165307
20260284_2	SLC44A2	1.74557e-05	3.12287e-05	0.032268	0.032268
20260284_2	ILF3	0.391636	0.417371	0.0119793	0
20260284_2	PLPPR2	1.36874e-06	2.6226e-06	0.0844945	0.0844945
20260284_2	PRKCSH	5.17233e-09	1.1363e-08	0.0567296	0.0567296
20260284_2	ELAVL3	5.06386e-07	9.92049e-07	0.0456878	0.0456878
20260284_2	WDR83OS	0.89985	0.900457	0	0
20260284_2	TNPO2	6.63756e-06	1.21908e-05	0.0373015	0.0373015
20260284_2	TRIR	3.34685e-06	6.25533e-06	0.057137	0.057137
20260284_2	PRDX2	2.54648e-10	5.95582e-10	0.0620637	0.0620637
20260284_2	MAST1	1.65353e-12	4.26383e-12	0.0644649	0.0644649
20260284_2	CALR	5.79448e-08	1.1993e-07	0.0383649	0.0383649
20260284_2	RAD23A	0.256841	0.285936	0.00364596	0
20260284_2	GADD45GIP1	1.05099e-08	2.27026e-08	0.0588252	0.0588252
20260284_2	NFIX	1.33424e-06	2.55816e-06	0.0456434	0.0456434
20260284_2	CACNA1A	7.31303e-10	1.67348e-09	0.0470379	0.0470379
20260284_2	C19orf53	0.0135	0.0186363	0.0266492	0.0266492
20260284_2	PRKACA	0.0448866	0.0574487	0.0122126	0
20260284_2	ADGRL1	7.21145e-08	1.48533e-07	0.0392781	0.0392781
20260284_2	GIPC1	0.424688	0.448407	0.0953713	0
20260284_2	TECR	0.329651	0.358784	0.00947529	0
20260284_2	NDUFB7	0.0081445	0.011566	0.0870473	0.0870473
20260284_2	BRD4	0.00282015	0.00417883	0.0715071	0.0715071
20260284_2	FAM32A	4.09187e-08	8.57674e-08	0.0405535	0.0405535
20260284_2	AP1M1	0.0195828	0.0264672	0.0479497	0.0479497
20260284_2	SIN3B	0.0220852	0.0295075	0.0264237	0.0264237
20260284_2	BABAM1	0.00214997	0.00322767	0.0330216	0.0330216
20260284_2	MRPL34	0.0874177	0.105599	0.0105319	0
20260284_2	UNC13A	2.65989e-34	1.33129e-33	0.117212	0.117212
20260284_2	MAP1S	1.9647e-06	3.72847e-06	0.104037	0.104037
20260284_2	RPL18A	5.84491e-05	9.99867e-05	0.0994875	0.0994875
20260284_2	MAST3	4.01253e-12	1.01962e-11	0.0616362	0.0616362
20260284_2	PIK3R2	8.77016e-06	1.59496e-05	0.0888253	0.0888253
20260284_2	RAB3A	2.08036e-63	1.93558e-62	0.227592	0.227592
20260284_2	JUND	4.35079e-09	9.608e-09	0.0723001	0.0723001
20260284_2	LSM 4.00	3.17861e-14	8.90011e-14	0.06606	0.06606
20260284_2	SSBP4	1.42223e-05	2.5614e-05	0.0322406	0.0322406
20260284_2	FKBP8	4.79401e-26	2.03266e-25	0.126263	0.126263
20260284_2	UBA52	0.32184	0.351184	0.0198541	0
20260284_2	CRLF1	5.06325e-28	2.2396e-27	0.1188	0.1188
20260284_2	REX1BD	8.99806e-12	2.248e-11	0.0774741	0.0774741
20260284_2	TMEM59L	5.1379e-81	6.24971e-80	0.2385	0.2385
20260284_2	CRTC1	1.31461e-06	2.52541e-06	0.0724708	0.0724708
20260284_2	COPE	0.245427	0.274671	0.0218313	0
20260284_2	SUGP2	0.00038279	0.000607551	0.059146	0.059146
20260284_2	BORCS8	2.46849e-17	7.79413e-17	0.089761	0.089761
20260284_2	NDUFA13	0.482638	0.497819	0.0164295	0
20260284_2	YJEFN3	1.92449e-28	8.68068e-28	0.118054	0.118054
20260284_2	UQCRFS1	5.17165e-08	1.07264e-07	0.0613119	0.0613119
20260284_2	PDCD5	0.000851863	0.00131615	0.0301166	0.0301166
20260284_2	GPI	2.01799e-58	1.6777e-57	0.223905	0.223905
20260284_2	UBA2	0.09002	0.108565	0.0291607	0
20260284_2	LGI4	0.372034	0.398915	0.00596092	0
20260284_2	FXYD1	3.29252e-08	6.94541e-08	0.0529589	0.0529589
20260284_2	FXYD7	4.72101e-15	1.37507e-14	0.0782083	0.0782083
20260284_2	USF2	0.0702456	0.0863308	0.0322331	0
20260284_2	MAG	0	0	0.819524	0.819524
20260284_2	COX6B1	0.0424929	0.0546443	0.0145644	0
20260284_2	APLP1	1.38838e-53	1.05389e-52	0.200816	0.200816
20260284_2	CLIP3	0.000877905	0.00135427	0.03266	0.03266
20260284_2	POLR2I	0.00435196	0.0063379	0.059236	0.059236
20260284_2	TBCB	0.0268253	0.0354486	0.0213228	0.0213228
20260284_2	CAPNS1	0.0947494	0.113715	0.0400366	0
20260284_2	COX7A1	2.34838e-09	5.24059e-09	0.0580104	0.0580104
20260284_2	SPINT2	2.27038e-50	1.63954e-49	0.185413	0.185413
20260284_2	PPP1R14A	2.61339e-299	2.09636e-297	0.74023	0.74023
20260284_2	PSMD8	0.0621933	0.0775913	0.010063	0
20260284_2	EIF3K	7.40441e-08	1.52401e-07	0.0550427	0.0550427
20260284_2	ACTN4	3.34959e-06	6.2565e-06	0.0402163	0.0402163
20260284_2	ECH1	0.237931	0.267289	0.00531995	0
20260284_2	HNRNPL	0.0987251	0.118103	0.0416654	0
20260284_2	SIRT2	3.62315e-191	1.23604e-189	0.479186	0.479186
20260284_2	SAMD4B	0.0439666	0.0563684	0.0600205	0
20260284_2	RPS16	9.0454e-12	2.25793e-11	0.0552479	0.0552479
20260284_2	SUPT5H	0.162449	0.188782	0.0176621	0
20260284_2	FBL	0.226019	0.254969	0.0218843	0
20260284_2	TTC9B	1.09918e-39	6.24973e-39	0.199839	0.199839
20260284_2	PLD3	3.91436e-46	2.59906e-45	0.178401	0.178401
20260284_2	RPS19	1.05381e-06	2.03759e-06	0.0413769	0.0413769
20260284_2	RABAC1	0.0975833	0.116788	0.044914	0
20260284_2	ATP1A3	1.32625e-50	9.62423e-50	0.16065	0.16065
20260284_2	ZNF428	7.73437e-12	1.94046e-11	0.0609217	0.0609217
20260284_2	CADM4	2.02013e-22	7.51345e-22	0.0901163	0.0901163
20260284_2	APOE	9.17174e-25	3.69358e-24	0.132901	0.132901
20260284_2	CLPTM1	0.00809161	0.0114964	0.029004	0.029004
20260284_2	SNRPD2	2.01046e-11	4.94779e-11	0.0651125	0.0651125
20260284_2	PPP5C	0.000230646	0.000374689	0.0317197	0.0317197
20260284_2	PNMA8A	1.25472e-71	1.33e-70	0.240995	0.240995
20260284_2	PNMA8B	2.50648e-16	7.73309e-16	0.0961472	0.0961472
20260284_2	CALM3	4.97319e-162	1.32977e-160	0.478089	0.478089
20260284_2	DACT3	0.106155	0.12633	0.0178497	0
20260284_2	AP2S1	5.33813e-11	1.2923e-10	0.05711	0.05711
20260284_2	ARHGAP35	1.317e-06	2.52837e-06	0.0378269	0.0378269
20260284_2	TMEM160	3.15384e-22	1.16861e-21	0.103297	0.103297
20260284_2	SLC8A2	2.87398e-05	5.05032e-05	0.0281344	0.0281344
20260284_2	NAPA	3.5226e-11	8.56974e-11	0.0534947	0.0534947
20260284_2	NOP53	0.0103525	0.0144799	0.0309656	0.0309656
20260284_2	SELENOW	0.0201529	0.0271141	0.0211107	0.0211107
20260284_2	RPL18	0.112705	0.13391	0.0282286	0
20260284_2	CA11	4.33537e-84	5.42928e-83	0.243955	0.243955
20260284_2	FTL	3.05577e-109	4.98326e-108	0.37626	0.37626
20260284_2	SNRNP70	0.18234	0.209681	0.015603	0
20260284_2	PPFIA3	9.2107e-07	1.78676e-06	0.0368323	0.0368323
20260284_2	SLC17A7	1.69866e-271	1.00833e-269	0.767363	0.767363
20260284_2	RPL13A	7.9817e-42	4.82478e-41	0.143747	0.143747
20260284_2	RPS11	9.29981e-14	2.54395e-13	0.097742	0.097742
20260284_2	AP2A1	0.00132076	0.00201543	0.0370878	0.0370878
20260284_2	PTOV1	0.258135	0.287269	0.0134191	0
20260284_2	LRRC4B	0.000336522	0.000537565	0.0521813	0.0521813
20260284_2	ETFB	0.000144799	0.000239156	0.0306202	0.0306202
20260284_2	PPP2R1A	4.62384e-27	2.00052e-26	0.142394	0.142394
20260284_2	CACNG8	1.79118e-08	3.81912e-08	0.0725916	0.0725916
20260284_2	NDUFA3	7.73705e-25	3.1243e-24	0.10601	0.10601
20260284_2	TFPT	3.35093e-07	6.63037e-07	0.0453857	0.0453857
20260284_2	MBOAT7	1.05072e-17	3.36048e-17	0.0834594	0.0834594
20260284_2	RPS9	1.60297e-39	9.04491e-39	0.136055	0.136055
20260284_2	TTYH1	1.51966e-08	3.25187e-08	0.0591989	0.0591989
20260284_2	SYT5	1.38112e-14	3.94911e-14	0.0625739	0.0625739
20260284_2	BRSK1	0.309166	0.3386	0.00613301	0
20260284_2	RPL28	7.36547e-22	2.6889e-21	0.12765	0.12765
20260284_2	PEG3	4.2888e-29	1.95833e-28	0.135085	0.135085
20260284_2	ZSCAN18	0.00226627	0.00339541	0.0794483	0.0794483
20260284_2	RPS5	0.067839	0.0838244	0.00951121	0
20260284_2	CHMP2A	0.825987	0.829902	0	0
20260284_2	UBE2M	2.75171e-18	8.97479e-18	0.105777	0.105777
20260284_2	NRSN2	8.50181e-05	0.000143616	0.0260331	0.0260331
20260284_2	PSMF1	0.0464483	0.0593195	0.0240823	0
20260284_2	SNPH	4.84566e-05	8.35187e-05	0.105731	0.105731
20260284_2	FKBP1A	8.64414e-82	1.05579e-80	0.240257	0.240257
20260284_2	NSFL1C	0.0270444	0.0357063	0.0463187	0.0463187
20260284_2	SIRPA	1.67006e-22	6.25063e-22	0.0890738	0.0890738
20260284_2	PTPRA	0.0663922	0.0821051	0.0154037	0
20260284_2	MRPS26	0.000102983	0.000172394	0.0354146	0.0354146
20260284_2	LZTS3	5.18287e-15	1.50516e-14	0.0720176	0.0720176
20260284_2	PRNP	2.61275e-54	2.0142e-53	0.175924	0.175924
20260284_2	RASSF2	1.00141e-99	1.49356e-98	0.287804	0.287804
20260284_2	SLC23A2	0.160194	0.186307	0.0108371	0
20260284_2	TMEM230	0.0231237	0.0308039	0.0189813	0.0189813
20260284_2	CDS2	0.0234953	0.031285	0.0220996	0.0220996
20260284_2	TMX4	1.17795e-16	3.65324e-16	0.079012	0.079012
20260284_2	PLCB1	5.81721e-31	2.73621e-30	0.128315	0.128315
20260284_2	LAMP5	1.36821e-76	1.54995e-75	0.273228	0.273228
20260284_2	SNAP25	0	0	0.988417	0.988417
20260284_2	BTBD3	3.78709e-06	7.05149e-06	0.0504595	0.0504595
20260284_2	ESF1	0.239938	0.269341	0.00727125	0
20260284_2	SNRPB2	0.00603754	0.0086861	0.0190429	0.0190429
20260284_2	PCSK2	2.89304e-20	1.00663e-19	0.0936993	0.0936993
20260284_2	DSTN	5.84381e-55	4.54043e-54	0.194989	0.194989
20260284_2	NAPB	5.09466e-109	8.26282e-108	0.359671	0.359671
20260284_2	CST3	2.82836e-63	2.62331e-62	0.293422	0.293422
20260284_2	APMAP	4.84244e-07	9.49297e-07	0.0463171	0.0463171
20260284_2	ENTPD6	2.96321e-06	5.56634e-06	0.0521601	0.0521601
20260284_2	PYGB	0.38428	0.410711	0.0450369	0
20260284_2	ABHD12	0.589486	0.60227	0	0
20260284_2	KIF3B	0.0109226	0.0152414	0.0336487	0.0336487
20260284_2	COMMD7	1.18302e-05	2.13577e-05	0.0414316	0.0414316
20260284_2	SNTA1	0.0577716	0.0723486	0.0413366	0
20260284_2	CHMP4B	1.35862e-15	4.05263e-15	0.0826379	0.0826379
20260284_2	EIF2S2	0.145391	0.169957	0.0450682	0
20260284_2	DYNLRB1	9.05492e-14	2.48153e-13	0.0747642	0.0747642
20260284_2	MAP1LC3A	0.000872899	0.00134725	0.0362801	0.0362801
20260284_2	TP53INP2	2.50246e-77	2.86769e-76	0.233019	0.233019
20260284_2	MMP24OS	0.00851332	0.0120322	0.0491818	0.0491818
20260284_2	ERGIC3	0.312618	0.342001	0.0282738	0
20260284_2	ROMO1	0.000316604	0.000507113	0.039833	0.039833
20260284_2	RBM39	0.103274	0.123148	0.0100581	0
20260284_2	SCAND1	0.0278027	0.0365935	0.0533107	0.0533107
20260284_2	NORAD	1.72899e-24	6.93467e-24	0.118327	0.118327
20260284_2	EPB41L1	1.65711e-18	5.45873e-18	0.0849062	0.0849062
20260284_2	MYL9	0.00750911	0.0107252	0.0216102	0.0216102
20260284_2	NDRG3	0.00016694	0.000273745	0.0334006	0.0334006
20260284_2	SAMHD1	0.223436	0.252535	0.0145672	0
20260284_2	RPN2	0.276828	0.305892	0.0393313	0
20260284_2	MANBAL	0.0142249	0.0195642	0.0802041	0.0802041
20260284_2	BLCAP	1.15541e-45	7.5701e-45	0.150016	0.150016
20260284_2	NNAT	3.94912e-21	1.40708e-20	0.0937487	0.0937487
20260284_2	VSTM2L	2.62505e-25	1.0821e-24	0.0956293	0.0956293
20260284_2	PPP1R16B	0.0530662	0.0668224	0.0473026	0
20260284_2	PTPRT	9.04083e-35	4.56346e-34	0.157849	0.157849
20260284_2	SERINC3	5.74189e-10	1.3221e-09	0.0678942	0.0678942
20260284_2	PKIG	2.32846e-06	4.39622e-06	0.0337939	0.0337939
20260284_2	YWHAB	6.03713e-127	1.20256e-125	0.336609	0.336609
20260284_2	SDC4	3.35752e-09	7.45893e-09	0.0560607	0.0560607
20260284_2	DBNDD2	0	0	0.909133	0.909133
20260284_2	SLC12A5	1.00119e-67	9.97162e-67	0.208551	0.208551
20260284_2	ZMYND8	0.0267537	0.0353855	0.0304255	0.0304255
20260284_2	PREX1	2.2451e-120	4.16467e-119	0.326447	0.326447
20260284_2	STAU1	0.0220909	0.0295075	0.0458236	0.0458236
20260284_2	ZFAS1	0.475859	0.492795	0.0281944	0
20260284_2	B4GALT5	5.58195e-09	1.22177e-08	0.0588384	0.0588384
20260284_2	UBE2V1	3.9205e-07	7.73159e-07	0.0616568	0.0616568
20260284_2	CEBPB	0.000174536	0.00028557	0.0242437	0.0242437
20260284_2	ADNP	0.313121	0.342426	0.0739339	0
20260284_2	ATP9A	2.00268e-11	4.93274e-11	0.100043	0.100043
20260284_2	BCAS1	7.85796e-303	7.28826e-301	0.749769	0.749769
20260284_2	PFDN4	9.16666e-10	2.0848e-09	0.064124	0.064124
20260284_2	RTF2	6.86094e-05	0.000116762	0.0327812	0.0327812
20260284_2	PMEPA1	0.230249	0.259249	0.0472567	0
20260284_2	VAPB	0.00343168	0.00503472	0.0219459	0.0219459
20260284_2	GNAS	0	0	0.889367	0.889367
20260284_2	ATP5F1E	3.90691e-09	8.64705e-09	0.0723693	0.0723693
20260284_2	PHACTR3	0.0377431	0.0488324	0.0189605	0.0189605
20260284_2	FAM217B	2.40299e-11	5.88456e-11	0.0612847	0.0612847
20260284_2	PSMA7	0.00313068	0.00462742	0.0366874	0.0366874
20260284_2	ADRM1	0.370404	0.397454	0.0192446	0
20260284_2	RPS21	9.72588e-34	4.81107e-33	0.132156	0.132156
20260284_2	KCNQ2	3.11025e-27	1.34762e-26	0.0992578	0.0992578
20260284_2	EEF1A2	1.26224e-120	2.37109e-119	0.366394	0.366394
20260284_2	PPDPF	0.0162181	0.0221109	0.0946396	0.0946396
20260284_2	STMN3	2.9681e-40	1.72057e-39	0.145514	0.145514
20260284_2	DNAJC5	2.07366e-06	3.93016e-06	0.038019	0.038019
20260284_2	TCEA2	2.18375e-08	4.63618e-08	0.041038	0.041038
20260284_2	HSPA13	5.77426e-13	1.53018e-12	0.0692251	0.0692251
20260284_2	LINC00320	4.5563e-135	9.94346e-134	0.358102	0.358102
20260284_2	NCAM2	2.13747e-05	3.7988e-05	0.0570489	0.0570489
20260284_2	ATP5PF	0.000414176	0.000655896	0.0435134	0.0435134
20260284_2	APP	0.0294759	0.0386245	0.0770373	0.0770373
20260284_2	CCT8	2.3785e-12	6.09094e-12	0.0791158	0.0791158
20260284_2	TIAM1	0.486874	0.500444	0.00797263	0
20260284_2	SOD1	0.000234716	0.000380884	0.0630552	0.0630552
20260284_2	SYNJ1	6.09503e-28	2.68797e-27	0.135019	0.135019
20260284_2	OLIG2	8.20736e-70	8.39981e-69	0.208409	0.208409
20260284_2	OLIG1	3.84955e-174	1.17788e-172	0.452965	0.452965
20260284_2	IFNGR2	0.000123585	0.00020549	0.0376739	0.0376739
20260284_2	TMEM50B	0.701604	0.713137	0	0
20260284_2	SON	0.0759209	0.0925393	0.0305065	0
20260284_2	ITSN1	5.52135e-14	1.52299e-13	0.071931	0.071931
20260284_2	ATP5PO	1.62013e-35	8.37728e-35	0.153535	0.153535
20260284_2	CBR1	3.49688e-39	1.95089e-38	0.132605	0.132605
20260284_2	TTC3	0.0502726	0.0636015	0.0283373	0
20260284_2	DYRK1A	7.67161e-06	1.40465e-05	0.0516374	0.0516374
20260284_2	KCNJ6	4.96602e-26	2.09661e-25	0.0966918	0.0966918
20260284_2	BRWD1	7.43313e-09	1.61505e-08	0.0622816	0.0622816
20260284_2	GET1	0.0367821	0.0477138	0.0660188	0.0660188
20260284_2	PCP4	5.77246e-49	4.04072e-48	0.241393	0.241393
20260284_2	NDUFV3	0.00731258	0.0104546	0.0323637	0.0323637
20260284_2	PDXK	5.32353e-06	9.83212e-06	0.0392499	0.0392499
20260284_2	CSTB	1.0458e-07	2.13329e-07	0.0421512	0.0421512
20260284_2	AGPAT3	0.660025	0.672257	0	0
20260284_2	PFKL	0.000310738	0.000498795	0.0369389	0.0369389
20260284_2	SUMO3	1.84798e-43	1.14267e-42	0.145784	0.145784
20260284_2	PTTG1IP	9.86009e-39	5.44967e-38	0.138839	0.138839
20260284_2	S100B	2.27278e-193	8.03047e-192	0.546032	0.546032
20260284_2	PRMT2	0.000354793	0.000566143	0.0396364	0.0396364
20260284_2	SLC25A18	0.326086	0.355295	0.00745832	0
20260284_2	ATP6V1E1	5.45667e-23	2.08167e-22	0.109666	0.109666
20260284_2	DGCR2	0.0500418	0.0633745	0.0277699	0
20260284_2	CLDN5	0.10396	0.123917	0.0646964	0
20260284_2	COMT	2.09634e-05	3.7293e-05	0.0304193	0.0304193
20260284_2	RANBP1	0.071516	0.0875416	0.0174382	0
20260284_2	DGCR6L	0.0053843	0.00779922	0.047616	0.047616
20260284_2	PI4KA	4.96291e-64	4.69105e-63	0.241985	0.241985
20260284_2	UBE2L3	0.454042	0.475511	0.059934	0
20260284_2	MAPK1	3.99408e-45	2.5883e-44	0.159555	0.159555
20260284_2	GNAZ	0.00786999	0.0111922	0.0275454	0.0275454
20260284_2	BCR	4.28086e-08	8.9476e-08	0.0690443	0.0690443
20260284_2	CHCHD10	8.38119e-17	2.60475e-16	0.0863132	0.0863132
20260284_2	MIF	4.23805e-47	2.88499e-46	0.195693	0.195693
20260284_2	SEZ6L	2.33446e-36	1.22849e-35	0.149186	0.149186
20260284_2	MIAT	5.12519e-08	1.06375e-07	0.0842105	0.0842105
20260284_2	PITPNB	1.24947e-17	3.98326e-17	0.0853373	0.0853373
20260284_2	EWSR1	0.148773	0.173773	0.0275499	0
20260284_2	UQCR10	5.67781e-09	1.24157e-08	0.0533223	0.0533223
20260284_2	SELENOM	0.0476998	0.0607062	0.0206791	0
20260284_2	YWHAH	5.56845e-177	1.7397e-175	0.510111	0.510111
20260284_2	TIMP3	2.97729e-05	5.22875e-05	0.0362455	0.0362455
20260284_2	RBFOX2	2.93506e-16	9.02722e-16	0.0674175	0.0674175
20260284_2	MYH9	0.187155	0.214885	0.0049849	0
20260284_2	PDXP	1.58388e-48	1.0958e-47	0.16197	0.16197
20260284_2	LGALS1	3.06523e-20	1.06529e-19	0.127011	0.127011
20260284_2	POLR2F	0.0298675	0.0391204	0.0459893	0.0459893
20260284_2	SOX10	6.54072e-143	1.51663e-141	0.384844	0.384844
20260284_2	CSNK1E	0.837837	0.841422	0	0
20260284_2	DDX17	1.66634e-07	3.35985e-07	0.0422047	0.0422047
20260284_2	TOMM22	0.0127513	0.017611	0.0606029	0.0606029
20260284_2	JOSD1	0.000976899	0.00150074	0.0515978	0.0515978
20260284_2	SUN2	0	0	0.795811	0.795811
20260284_2	NPTXR	1.22256e-106	1.90977e-105	0.31412	0.31412
20260284_2	CBX6	3.72049e-36	1.94409e-35	0.131135	0.131135
20260284_2	RPL3	0.0629438	0.078363	0.0225042	0
20260284_2	SYNGR1	6.48494e-33	3.12964e-32	0.11603	0.11603
20260284_2	ATF4	0.197646	0.226142	0.0274743	0
20260284_2	RPS19BP1	0.372575	0.399351	0.0548979	0
20260284_2	TNRC6B	0.269622	0.298931	0.00681639	0
20260284_2	ST13	0.00104342	0.00160128	0.0233747	0.0233747
20260284_2	RBX1	5.82276e-12	1.46955e-11	0.0641488	0.0641488
20260284_2	RANGAP1	0.393145	0.418677	0.0177643	0
20260284_2	TEF	0.000130764	0.000216578	0.0565547	0.0565547
20260284_2	ACO2	5.43545e-08	1.12578e-07	0.0477884	0.0477884
20260284_2	XRCC6	0.00337058	0.00495241	0.0358984	0.0358984
20260284_2	SNU13	1.95859e-09	4.39055e-09	0.0671835	0.0671835
20260284_2	SREBF2	0.033829	0.0440178	0.0444404	0.0444404
20260284_2	SEPTIN3	1.15941e-54	8.96127e-54	0.198152	0.198152
20260284_2	SMDT1	5.83383e-10	1.34223e-09	0.055526	0.055526
20260284_2	NDUFA6	1.24882e-06	2.40525e-06	0.0552427	0.0552427
20260284_2	RRP7A	0.282042	0.311305	0.04458	0
20260284_2	CYB5R3	0.813603	0.819122	0	0
20260284_2	MPPED1	3.52494e-29	1.61202e-28	0.12485	0.12485
20260284_2	SULT4A1	1.25093e-40	7.35201e-40	0.162441	0.162441
20260284_2	KIAA0930	1.70177e-94	2.38248e-93	0.265049	0.265049
20260284_2	ATXN10	2.54729e-08	5.39255e-08	0.100123	0.100123
20260284_2	TAFA5	1.29038e-11	3.19154e-11	0.0669222	0.0669222
20260284_2	MLC1	0.0365493	0.0474325	0.0136347	0.0136347
20260284_2	MAPK8IP2	1.33092e-23	5.19758e-23	0.117238	0.117238
20260284_2	SLC25A6	9.89376e-13	2.58038e-12	0.0722933	0.0722933
20260284_2	CD99	0.0725386	0.0886351	0.0231329	0
20260284_2	CLCN4	0.490335	0.503395	0.00428497	0
20260284_2	TMSB4X	3.42562e-49	2.41502e-48	0.188725	0.188725
20260284_2	GPM6B	3.70498e-242	1.80269e-240	0.669098	0.669098
20260284_2	CDKL5	1.79739e-17	5.69332e-17	0.0799631	0.0799631
20260284_2	SH3KBP1	0.807609	0.81364	0	0
20260284_2	MAP7D2	3.84675e-33	1.8625e-32	0.126535	0.126535
20260284_2	EIF1AX	0.353005	0.38085	0.00946999	0
20260284_2	CNKSR2	2.82859e-62	2.54402e-61	0.191567	0.191567
20260284_2	SMS	2.44866e-36	1.28403e-35	0.16603	0.16603
20260284_2	SAT1	0.165561	0.192172	0.043064	0
20260284_2	EIF2S3	0.377669	0.404081	0.00329513	0
20260284_2	TMEM47	2.09922e-08	4.4599e-08	0.0467191	0.0467191
20260284_2	DYNLT3	1.98636e-28	8.94615e-28	0.118948	0.118948
20260284_2	TSPAN7	1.09832e-135	2.41468e-134	0.416481	0.416481
20260284_2	MID1IP1	2.51595e-68	2.53991e-67	0.208219	0.208219
20260284_2	ATP6AP2	6.80387e-20	2.33996e-19	0.112701	0.112701
20260284_2	USP9X	0.0765559	0.093275	0.0521572	0
20260284_2	DDX3X	0.357528	0.38531	0.0415088	0
20260284_2	MAOB	0.0387101	0.0499746	0.0939652	0.0939652
20260284_2	NDUFB11	0.0107624	0.015039	0.040845	0.040845
20260284_2	UBA1	7.43201e-06	1.36246e-05	0.0339923	0.0339923
20260284_2	CDK16	0.000164891	0.000270535	0.0346244	0.0346244
20260284_2	USP11	1.78921e-15	5.31036e-15	0.0673968	0.0673968
20260284_2	SYN1	2.36195e-70	2.4426e-69	0.206877	0.206877
20260284_2	ELK1	1.05874e-34	5.33504e-34	0.140151	0.140151
20260284_2	WDR13	0.0267893	0.0354168	0.032758	0.032758
20260284_2	PCSK1N	1.14741e-79	1.36221e-78	0.23738	0.23738
20260284_2	SYP	8.38147e-109	1.35197e-107	0.348301	0.348301
20260284_2	NUDT11	6.78231e-19	2.25672e-18	0.0758527	0.0758527
20260284_2	MAGED1	3.48693e-17	1.094e-16	0.0925138	0.0925138
20260284_2	TSPYL2	2.2178e-14	6.26898e-14	0.0836047	0.0836047
20260284_2	IQSEC2	2.07835e-08	4.41873e-08	0.0418104	0.0418104
20260284_2	HUWE1	0.388149	0.4141	0.00682528	0
20260284_2	TSR2	0.224157	0.253254	0.0250431	0
20260284_2	MAGED2	0.101459	0.121082	0.0372004	0
20260284_2	MTRNR2L10	0.00951036	0.0133523	0.0727288	0.0727288
20260284_2	MAGEH1	0.0418224	0.0538286	0.0248195	0
20260284_2	UBQLN2	2.18913e-21	7.88511e-21	0.0837875	0.0837875
20260284_2	ARHGEF9	5.02191e-22	1.84468e-21	0.111171	0.111171
20260284_2	PJA1	7.56986e-21	2.68107e-20	0.0847467	0.0847467
20260284_2	IGBP1	0.201371	0.230139	0.0301523	0
20260284_2	NLGN3	0.0178587	0.0242473	0.0163357	0.0163357
20260284_2	NONO	0.0610622	0.0762443	0.0125755	0
20260284_2	OGT	0.85262	0.855791	0	0
20260284_2	RPS4X	0.00747171	0.010677	0.046807	0.046807
20260284_2	NAP1L2	2.66833e-92	3.61626e-91	0.291201	0.291201
20260284_2	XIST	5.58501e-50	3.99429e-49	0.183052	0.183052
20260284_2	RLIM	2.99887e-07	5.94963e-07	0.0585907	0.0585907
20260284_2	MAGEE1	5.25786e-13	1.39708e-12	0.0698078	0.0698078
20260284_2	ATRX	3.42266e-06	6.38495e-06	0.072819	0.072819
20260284_2	COX7B	9.12239e-15	2.62612e-14	0.0711806	0.0711806
20260284_2	PGK 1.00	6.0005e-46	3.94015e-45	0.18621	0.18621
20260284_2	ITM2A	0.049349	0.062593	0.0626009	0
20260284_2	SH3BGRL	0.210406	0.238901	0.011093	0
20260284_2	NAP1L3	2.09718e-62	1.89192e-61	0.22129	0.22129
20260284_2	PCDH19	6.58234e-20	2.2664e-19	0.0958479	0.0958479
20260284_2	RPL36A	4.39064e-06	8.1294e-06	0.0807134	0.0807134
20260284_2	HNRNPH2	2.69687e-09	6.00923e-09	0.0493861	0.0493861
20260284_2	ARMCX1	1.13542e-13	3.10022e-13	0.0597508	0.0597508
20260284_2	ARMCX3	0.167911	0.194672	0.0156887	0
20260284_2	TCEAL2	2.50965e-29	1.15126e-28	0.105364	0.105364
20260284_2	BEX5	3.95704e-56	3.15712e-55	0.179037	0.179037
20260284_2	GPRASP1	2.51383e-23	9.72757e-23	0.0960553	0.0960553
20260284_2	GPRASP2	1.39423e-23	5.43766e-23	0.11097	0.11097
20260284_2	BEX1	4.23468e-74	4.65501e-73	0.252543	0.252543
20260284_2	BEX4	4.1783e-25	1.71051e-24	0.113183	0.113183
20260284_2	TCEAL5	4.78835e-15	1.39332e-14	0.0732646	0.0732646
20260284_2	BEX2	3.22232e-59	2.74036e-58	0.205326	0.205326
20260284_2	TCEAL7	0.789186	0.796161	0	0
20260284_2	BEX3	1.81346e-35	9.34435e-35	0.144481	0.144481
20260284_2	TCEAL4	0.000470455	0.000742874	0.0233075	0.0233075
20260284_2	TCEAL3	1.20232e-07	2.44921e-07	0.0479688	0.0479688
20260284_2	TCEAL1	6.78387e-16	2.04619e-15	0.0823257	0.0823257
20260284_2	MORF4L2	7.50186e-26	3.14485e-25	0.118441	0.118441
20260284_2	PLP1	0	0	0.991624	0.991624
20260284_2	FAM199X	0.000335462	0.000536161	0.0735926	0.0735926
20260284_2	PRPS1	2.82293e-05	4.96647e-05	0.048129	0.048129
20260284_2	TSC22D3	0.00255521	0.00380143	0.030996	0.030996
20260284_2	PSMD10	0.0178559	0.0242473	0.0183411	0.0183411
20260284_2	ACSL4	2.39267e-05	4.23462e-05	0.0701489	0.0701489
20260284_2	PAK3	1.83626e-55	1.44947e-54	0.177488	0.177488
20260284_2	PGRMC1	2.78391e-22	1.03283e-21	0.10178	0.10178
20260284_2	RPL39	8.20312e-09	1.77974e-08	0.0814125	0.0814125
20260284_2	NDUFA1	1.18398e-29	5.43971e-29	0.117367	0.117367
20260284_2	LAMP2	2.56746e-284	1.81434e-282	0.699825	0.699825
20260284_2	GRIA3	2.76939e-28	1.23789e-27	0.118174	0.118174
20260284_2	XIAP	1.49578e-08	3.20772e-08	0.0425443	0.0425443
20260284_2	STAG2	3.79811e-05	6.59613e-05	0.0344413	0.0344413
20260284_2	OCRL	4.45093e-13	1.18479e-12	0.0721897	0.0721897
20260284_2	ZDHHC9	2.93962e-64	2.79641e-63	0.20303	0.20303
20260284_2	HPRT1	4.24945e-48	2.91953e-47	0.180746	0.180746
20260284_2	RTL8C	4.15722e-23	1.59414e-22	0.0986506	0.0986506
20260284_2	SLC9A6	3.11547e-23	1.20243e-22	0.101455	0.101455
20260284_2	FHL1	3.59579e-17	1.12696e-16	0.0855176	0.0855176
20260284_2	HTATSF1	0.268967	0.298317	0.00821652	0
20260284_2	FGF13	3.62208e-21	1.29366e-20	0.0954255	0.0954255
20260284_2	LINC00632	0.00169606	0.00256832	0.0767815	0.0767815
20260284_2	LDOC1	9.91054e-10	2.25226e-09	0.0456674	0.0456674
20260284_2	SLITRK4	1.2511e-62	1.1321e-61	0.199135	0.199135
20260284_2	FMR1	0.000244983	0.000396893	0.0413385	0.0413385
20260284_2	IDS	0	0	0.896346	0.896346
20260284_2	CD99L2	4.52918e-08	9.44666e-08	0.0494483	0.0494483
20260284_2	VMA21	0.0568437	0.0712467	0.0146088	0
20260284_2	CETN2	0.0154942	0.021192	0.0387439	0.0387439
20260284_2	PNMA3	4.5607e-11	1.1068e-10	0.0583042	0.0583042
20260284_2	PNCK	1.86842e-33	9.15092e-33	0.12035	0.12035
20260284_2	SLC6A8	1.07945e-109	1.7999e-108	0.309373	0.309373
20260284_2	BCAP31	0.037277	0.0482504	0.0132974	0.0132974
20260284_2	IDH3G	1.3949e-06	2.66756e-06	0.0605507	0.0605507
20260284_2	SSR4	0.244146	0.273443	0.00470076	0
20260284_2	PDZD4	1.53902e-42	9.39876e-42	0.158165	0.158165
20260284_2	MECP2	0.0230278	0.0306995	0.0191365	0.0191365
20260284_2	RPL10	2.34049e-14	6.59694e-14	0.0690035	0.0690035
20260284_2	ATP6AP1	1.0273e-08	2.22232e-08	0.0697832	0.0697832
20260284_2	GDI1	1.47646e-38	8.11508e-38	0.138819	0.138819
20260284_2	LAGE3	2.90858e-07	5.77435e-07	0.0658718	0.0658718
20260284_2	VBP1	0.0086578	0.0122247	0.0645654	0.0645654
20260284_2	RAB39B	0.000804103	0.00124431	0.0284203	0.0284203
20865035_1	SDF4	0.000919969	0.0012333	0.0441687	0.0441687
20865035_1	AURKAIP1	0.01218	0.0145477	0.0521704	0.0521704
20865035_1	CCNL2	5.9686e-20	1.99265e-19	0.0575378	0.0575378
20865035_1	MRPL20	0.000416807	0.000579805	0.0167745	0.0167745
20865035_1	VWA1	1.38639e-176	3.02495e-175	0.320045	0.320045
20865035_1	SSU72	0.120505	0.128233	0.00759137	0
20865035_1	GNB1	1.3426e-10	3.0696e-10	0.0601583	0.0601583
20865035_1	PRKCZ	3.00015e-08	5.93815e-08	0.0349246	0.0349246
20865035_1	TPRG1L	3.40482e-16	9.85867e-16	0.0727129	0.0727129
20865035_1	KCNAB2	5.50366e-21	1.93157e-20	0.0921187	0.0921187
20865035_1	CHD5	2.9883e-16	8.66168e-16	0.0816752	0.0816752
20865035_1	RPL22	4.77745e-08	9.32932e-08	0.0492738	0.0492738
20865035_1	ACOT7	5.239e-37	2.80798e-36	0.115958	0.115958
20865035_1	CAMTA1	2.40905e-09	5.08415e-09	0.0550705	0.0550705
20865035_1	PARK7	0.0292228	0.0335445	0.0212953	0.0212953
20865035_1	RERE	0.000239387	0.000342989	0.0307801	0.0307801
20865035_1	ENO1	0.0150017	0.0177421	0.0604872	0.0604872
20865035_1	CLSTN1	1.06035e-37	5.78389e-37	0.14327	0.14327
20865035_1	KIF1B	5.17307e-52	3.55696e-51	0.123326	0.123326
20865035_1	TARDBP	0.354478	0.360462	0.0146061	0
20865035_1	FBXO2	0.0295524	0.0338807	0.0158737	0.0158737
20865035_1	CLCN6	0.00174851	0.00227898	0.0257744	0.0257744
20865035_1	MFN2	0.0907617	0.0978983	0.00569016	0
20865035_1	EFHD2	8.16778e-38	4.47291e-37	0.120411	0.120411
20865035_1	PADI2	3.33598e-91	3.44925e-90	0.200172	0.200172
20865035_1	CAPZB	0.0712904	0.0781431	0.0128545	0
20865035_1	MICOS10	0.394228	0.399418	0.0110194	0
20865035_1	NBL1	0.0646641	0.0710766	0.01439	0
20865035_1	CAMK2N1	1.51901e-103	1.82215e-102	0.211635	0.211635
20865035_1	PINK1	3.12455e-17	9.44179e-17	0.077972	0.077972
20865035_1	HP1BP3	7.43869e-05	0.00011154	0.019381	0.019381
20865035_1	EIF4G3	9.13484e-06	1.47768e-05	0.0244077	0.0244077
20865035_1	RAP1GAP	2.29013e-25	9.18372e-25	0.0976299	0.0976299
20865035_1	USP48	3.58456e-14	9.70002e-14	0.0455819	0.0455819
20865035_1	CDC42	1.23934e-19	4.09321e-19	0.0662401	0.0662401
20865035_1	C1QA	0.192798	0.200542	0.0429247	0
20865035_1	C1QB	0.00482245	0.00601666	0.0225308	0.0225308
20865035_1	HNRNPR	2.77975e-06	4.69104e-06	0.0240815	0.0240815
20865035_1	ID3	3.7648e-27	1.58545e-26	0.0960433	0.0960433
20865035_1	RPL11	1.30389e-29	5.79021e-29	0.108678	0.108678
20865035_1	PITHD1	9.33137e-08	1.77469e-07	0.0375211	0.0375211
20865035_1	PNRC2	0.00154061	0.00201464	0.036795	0.036795
20865035_1	NIPAL3	1.45818e-55	1.03077e-54	0.123371	0.123371
20865035_1	SRRM1	2.21501e-10	4.97793e-10	0.0698085	0.0698085
20865035_1	CLIC4	1.61352e-154	3.10491e-153	0.319608	0.319608
20865035_1	SYF2	1.23255e-05	1.97308e-05	0.0216067	0.0216067
20865035_1	RSRP1	9.46479e-21	3.27428e-20	0.0888906	0.0888906
20865035_1	TMEM50A	1.19854e-18	3.83093e-18	0.0643995	0.0643995
20865035_1	STMN1	5.43311e-74	4.64665e-73	0.158334	0.158334
20865035_1	SH3BGRL3	5.39167e-17	1.60649e-16	0.0742815	0.0742815
20865035_1	HMGN2	1.00364e-08	2.04342e-08	0.0316936	0.0316936
20865035_1	NUDC	0.107128	0.114659	0.006324	0
20865035_1	WASF2	1.35231e-38	7.5095e-38	0.094848	0.094848
20865035_1	IFI6	8.96834e-17	2.65222e-16	0.0818431	0.0818431
20865035_1	STX12	0.00666397	0.00819612	0.0119	0.0119
20865035_1	DNAJC8	0.237794	0.245137	0.00184301	0
20865035_1	ATP5IF1	2.6315e-12	6.64107e-12	0.0672568	0.0672568
20865035_1	YTHDF2	8.94154e-05	0.000132995	0.0255486	0.0255486
20865035_1	LAPTM5	0.000337058	0.00047507	0.0337581	0.0337581
20865035_1	SDC3	0.0690912	0.0758225	0.0321158	0
20865035_1	PUM1	1.8808e-06	3.21909e-06	0.0330793	0.0330793
20865035_1	ADGRB2	0.00234671	0.00303016	0.028632	0.028632
20865035_1	PTP4A2	3.63449e-177	8.05694e-176	0.36059	0.36059
20865035_1	KHDRBS1	0.00450388	0.00564206	0.0125126	0.0125126
20865035_1	EIF3I	1.61868e-05	2.56893e-05	0.0373774	0.0373774
20865035_1	MARCKSL1	4.69346e-240	1.58605e-238	0.461867	0.461867
20865035_1	RBBP4	0.00118184	0.00156021	0.0151936	0.0151936
20865035_1	HPCA	5.53888e-18	1.73035e-17	0.0911706	0.0911706
20865035_1	SFPQ	0.00190548	0.00247427	0.0140239	0.0140239
20865035_1	NCDN	7.34207e-26	2.96141e-25	0.0954976	0.0954976
20865035_1	PSMB2	0.00701992	0.00860717	0.018557	0.018557
20865035_1	MAP7D1	2.18543e-46	1.3701e-45	0.115294	0.115294
20865035_1	MEAF6	0.00656137	0.00808069	0.016009	0.016009
20865035_1	C1orf122	2.45462e-30	1.11504e-29	0.0869453	0.0869453
20865035_1	AKIRIN1	0.000486756	0.000671713	0.0174941	0.0174941
20865035_1	NDUFS5	1.34069e-18	4.28001e-18	0.0688515	0.0688515
20865035_1	MACF1	9.04807e-21	3.13795e-20	0.060195	0.060195
20865035_1	PABPC4	0.00185817	0.0024151	0.0284128	0.0284128
20865035_1	HPCAL4	0.000365435	0.0005122	0.0298617	0.0298617
20865035_1	CAP1	9.38179e-09	1.91435e-08	0.05623	0.05623
20865035_1	PPT1	0.0624095	0.0686257	0.0268554	0
20865035_1	SMAP2	0.432598	0.437333	0.0027536	0
20865035_1	RIMS3	2.59342e-30	1.17617e-29	0.125743	0.125743
20865035_1	YBX1	4.83909e-24	1.85722e-23	0.0829232	0.0829232
20865035_1	SLC2A1	0.00325826	0.00414154	0.0214714	0.0214714
20865035_1	ELOVL1	1.68001e-187	4.15653e-186	0.367926	0.367926
20865035_1	PTPRF	0.0314662	0.0358966	0.0183895	0.0183895
20865035_1	IPO13	1.39107e-88	1.39157e-87	0.177117	0.177117
20865035_1	ATP6V0B	8.9297e-13	2.29325e-12	0.0611423	0.0611423
20865035_1	ERI3	0.000221858	0.000318863	0.0252323	0.0252323
20865035_1	RNF220	7.94212e-18	2.45621e-17	0.0552056	0.0552056
20865035_1	RPS8	9.75363e-24	3.70745e-23	0.104551	0.104551
20865035_1	UROD	0.0817616	0.0889872	0.0359434	0
20865035_1	PRDX1	1.41287e-05	2.25652e-05	0.0492169	0.0492169
20865035_1	NASP	3.62222e-32	1.73354e-31	0.0955023	0.0955023
20865035_1	UQCRH	3.71893e-51	2.52577e-50	0.16848	0.16848
20865035_1	ATPAF1	1.06407e-05	1.71627e-05	0.0245706	0.0245706
20865035_1	EFCAB14	4.14644e-18	1.3027e-17	0.0822654	0.0822654
20865035_1	CMPK1	0.000259182	0.000370011	0.0172417	0.0172417
20865035_1	ELAVL4	4.35656e-49	2.82057e-48	0.177262	0.177262
20865035_1	RNF11	1.72215e-37	9.30232e-37	0.145871	0.145871
20865035_1	EPS15	4.97638e-15	1.37346e-14	0.0563331	0.0563331
20865035_1	BTF3L4	6.17438e-07	1.09886e-06	0.035367	0.035367
20865035_1	ZYG11B	0.000394712	0.000550728	0.0645722	0.0645722
20865035_1	SCP2	0.147586	0.15538	0.00918757	0
20865035_1	TMEM59	6.06447e-12	1.50714e-11	0.0482902	0.0482902
20865035_1	SSBP3	1.67622e-31	7.85924e-31	0.127122	0.127122
20865035_1	DHCR24	1.15017e-34	5.83724e-34	0.0916645	0.0916645
20865035_1	PLPP3	7.44345e-11	1.72745e-10	0.0443133	0.0443133
20865035_1	NFIA	6.53682e-23	2.42809e-22	0.0743128	0.0743128
20865035_1	DNAJC6	2.23266e-22	8.18346e-22	0.0703884	0.0703884
20865035_1	PDE4B	0.00028664	0.00040816	0.0204363	0.0204363
20865035_1	SERBP1	0.000831819	0.0011211	0.0153317	0.0153317
20865035_1	WLS	0.786877	0.787445	0	0
20865035_1	SRSF11	6.12893e-09	1.26458e-08	0.0355782	0.0355782
20865035_1	ZRANB2	2.50941e-05	3.9153e-05	0.0229939	0.0229939
20865035_1	NEGR1	9.2086e-21	3.18963e-20	0.100792	0.100792
20865035_1	AK5	7.22641e-13	1.861e-12	0.0700201	0.0700201
20865035_1	USP33	1.43354e-11	3.47537e-11	0.0383982	0.0383982
20865035_1	MIGA1	6.2933e-59	4.62566e-58	0.140161	0.140161
20865035_1	FUBP1	0.127349	0.135101	0.0142187	0
20865035_1	TTLL7	1.54775e-115	2.02302e-114	0.221432	0.221432
20865035_1	PRKACB	3.51533e-07	6.43393e-07	0.0463763	0.0463763
20865035_1	SSX2IP	0.0257175	0.0296313	0.0815856	0.0815856
20865035_1	DDAH1	0.156294	0.164111	0.0127836	0
20865035_1	SH3GLB1	0.00532767	0.00662611	0.0152446	0.0152446
20865035_1	SELENOF	1.78589e-09	3.7921e-09	0.0378191	0.0378191
20865035_1	LMO4	2.1273e-115	2.76749e-114	0.313208	0.313208
20865035_1	LRRC8B	0.0671386	0.073738	0.0420599	0
20865035_1	ZNF644	5.3742e-31	2.47374e-30	0.0813031	0.0813031
20865035_1	BTBD8	6.57379e-07	1.16694e-06	0.0439719	0.0439719
20865035_1	RPL5	0.0183386	0.0214596	0.0338883	0.0338883
20865035_1	CNN3	0.0445475	0.0499762	0.0315636	0.0315636
20865035_1	PRPF38B	6.94631e-08	1.33761e-07	0.0480028	0.0480028
20865035_1	STXBP3	2.60597e-31	1.21568e-30	0.0821616	0.0821616
20865035_1	WDR47	2.7403e-09	5.75691e-09	0.0523196	0.0523196
20865035_1	TAF13	1.27934e-10	2.92738e-10	0.0425044	0.0425044
20865035_1	SARS	0.0115261	0.0138143	0.0193781	0.0193781
20865035_1	CELSR2	1.07421e-10	2.46818e-10	0.0441244	0.0441244
20865035_1	SORT1	1.31684e-95	1.4366e-94	0.19513	0.19513
20865035_1	GSTM3	0.0388419	0.0438773	0.00914762	0.00914762
20865035_1	AHCYL1	3.95086e-61	2.9509e-60	0.14195	0.14195
20865035_1	SLC6A17	8.48058e-25	3.33802e-24	0.0934024	0.0934024
20865035_1	LAMTOR5	7.14495e-05	0.00010766	0.0491808	0.0491808
20865035_1	KCNA2	6.24538e-77	5.58256e-76	0.243046	0.243046
20865035_1	ATP5PB	0.06114	0.0673366	0.0378476	0
20865035_1	RAP1A	4.94037e-31	2.27783e-30	0.0932973	0.0932973
20865035_1	KCND3	2.10732e-10	4.75337e-10	0.0589716	0.0589716
20865035_1	SLC16A1	0.00146844	0.00192754	0.0513155	0.0513155
20865035_1	HIPK1	0.0243796	0.0281718	0.00917265	0.00917265
20865035_1	BCAS2	0.000296235	0.000420742	0.030007	0.030007
20865035_1	CSDE1	0.00313251	0.00398539	0.0232974	0.0232974
20865035_1	ATP1A1	1.93455e-62	1.47676e-61	0.210695	0.210695
20865035_1	MAN1A2	2.47551e-07	4.56396e-07	0.0333388	0.0333388
20865035_1	PHGDH	5.09401e-62	3.86726e-61	0.162679	0.162679
20865035_1	TXNIP	4.55926e-138	7.38813e-137	0.306761	0.306761
20865035_1	PDE4DIP	5.19001e-09	1.07727e-08	0.0393082	0.0393082
20865035_1	SV2A	2.66301e-11	6.35589e-11	0.0626417	0.0626417
20865035_1	ANP32E	0.000131794	0.000192921	0.0214991	0.0214991
20865035_1	MRPS21	5.20359e-07	9.36309e-07	0.0585294	0.0585294
20865035_1	ENSA	4.38503e-08	8.59938e-08	0.0490049	0.0490049
20865035_1	CERS2	3.70813e-139	6.04425e-138	0.293903	0.293903
20865035_1	MLLT11	5.35935e-27	2.23993e-26	0.114908	0.114908
20865035_1	PSMD4	1.97967e-10	4.47809e-10	0.0423657	0.0423657
20865035_1	PSMB4	0.00564401	0.00700383	0.02704	0.02704
20865035_1	POGZ	2.93666e-10	6.52042e-10	0.0360781	0.0360781
20865035_1	SNX27	6.48414e-05	9.80227e-05	0.0259827	0.0259827
20865035_1	S100A6	0.125843	0.133554	0.00559694	0
20865035_1	S100A13	3.02392e-06	5.09069e-06	0.0499266	0.0499266
20865035_1	S100A1	4.41348e-06	7.35846e-06	0.0309056	0.0309056
20865035_1	ILF2	0.00268244	0.00344122	0.0314142	0.0314142
20865035_1	JTB	0.000434747	0.000602644	0.0168561	0.0168561
20865035_1	RPS27	2.22683e-55	1.57011e-54	0.191763	0.191763
20865035_1	TPM3	0.00014542	0.000212307	0.0387284	0.0387284
20865035_1	C1orf43	5.08823e-16	1.46564e-15	0.0494533	0.0494533
20865035_1	UBE2Q1	0.000262444	0.000374283	0.0270565	0.0270565
20865035_1	ADAR	3.00768e-05	4.66906e-05	0.0683746	0.0683746
20865035_1	PBXIP1	0.000425203	0.000590596	0.0214751	0.0214751
20865035_1	KRTCAP2	4.36028e-09	9.09129e-09	0.0432355	0.0432355
20865035_1	FDPS	0.0134656	0.0160143	0.0608765	0.0608765
20865035_1	ASH1L	6.01195e-07	1.07201e-06	0.0734561	0.0734561
20865035_1	SYT11	0.000101129	0.000149456	0.0325567	0.0325567
20865035_1	ARHGEF2	5.05171e-26	2.04953e-25	0.0748456	0.0748456
20865035_1	PAQR6	6.2843e-183	1.48836e-181	0.334904	0.334904
20865035_1	CCT3	6.44376e-07	1.14459e-06	0.0314081	0.0314081
20865035_1	C1orf61	6.80691e-20	2.26434e-19	0.0585905	0.0585905
20865035_1	MEF2D	0.00376557	0.00476238	0.0783871	0.0783871
20865035_1	HAPLN2	2.11798e-151	3.93887e-150	0.277875	0.277875
20865035_1	BCAN	0.000297677	0.000422574	0.0171411	0.0171411
20865035_1	HDGF	0.000257232	0.000367606	0.0195357	0.0195357
20865035_1	CADM3	7.12638e-12	1.76472e-11	0.0675428	0.0675428
20865035_1	KCNJ10	5.84305e-35	2.98179e-34	0.0984866	0.0984866
20865035_1	IGSF8	2.95612e-16	8.5774e-16	0.0567559	0.0567559
20865035_1	ATP1A2	2.26691e-21	8.08445e-21	0.0638468	0.0638468
20865035_1	PEA15	0.131944	0.139762	0.00595686	0
20865035_1	COPA	2.24039e-12	5.65919e-12	0.0540099	0.0540099
20865035_1	PFDN2	8.89455e-07	1.5619e-06	0.0403259	0.0403259
20865035_1	UFC1	0.0169758	0.0199237	0.0124922	0.0124922
20865035_1	NDUFS2	3.98146e-05	6.10549e-05	0.025464	0.025464
20865035_1	SDHC	0.0316104	0.0360462	0.0129445	0.0129445
20865035_1	FCGR3A	0.0334758	0.0380482	0.0114583	0.0114583
20865035_1	UHMK1	8.30242e-12	2.04135e-11	0.0530206	0.0530206
20865035_1	RGS4	3.46017e-80	3.18543e-79	0.250599	0.250599
20865035_1	PBX1	0.0890596	0.0962497	0.039523	0
20865035_1	MGST3	7.31341e-07	1.29326e-06	0.0436502	0.0436502
20865035_1	ALDH9A1	0.0891273	0.0962852	0.012326	0
20865035_1	MPC2	0.00640137	0.00789417	0.0286689	0.0286689
20865035_1	DCAF6	1.916e-05	3.01833e-05	0.0413588	0.0413588
20865035_1	ATP1B1	5.50682e-21	1.93157e-20	0.0971792	0.0971792
20865035_1	KIFAP3	7.75417e-33	3.78289e-32	0.113507	0.113507
20865035_1	PRRC2C	0.00641864	0.00791194	0.0140574	0.0140574
20865035_1	DNM3	5.61568e-25	2.22301e-24	0.0669197	0.0669197
20865035_1	PRDX6	0.158818	0.166573	0.0136457	0
20865035_1	GAS5	2.33424e-27	9.87508e-27	0.0748239	0.0748239
20865035_1	RABGAP1L	2.98892e-09	6.26024e-09	0.0436604	0.0436604
20865035_1	CACYBP	0.000345066	0.000484877	0.0347232	0.0347232
20865035_1	ASTN1	0.124558	0.132241	0.0346977	0
20865035_1	GLUL	2.97562e-75	2.5929e-74	0.17056	0.17056
20865035_1	NMNAT2	3.77926e-17	1.13583e-16	0.0837562	0.0837562
20865035_1	ARPC5	4.55769e-15	1.26168e-14	0.0529648	0.0529648
20865035_1	TPR	0.156155	0.164028	0.00441449	0
20865035_1	B3GALT2	2.05529e-33	1.017e-32	0.127732	0.127732
20865035_1	NEK7	2.69604e-28	1.16186e-27	0.0751335	0.0751335
20865035_1	CAMSAP2	1.3789e-07	2.59047e-07	0.0624141	0.0624141
20865035_1	TMEM9	0.000744019	0.00100619	0.0196555	0.0196555
20865035_1	PHLDA3	3.96098e-47	2.49452e-46	0.113811	0.113811
20865035_1	CSRP1	1.53555e-186	3.7655e-185	0.396044	0.396044
20865035_1	SHISA4	5.03011e-08	9.79511e-08	0.0350747	0.0350747
20865035_1	TIMM17A	8.04201e-07	1.41849e-06	0.0434985	0.0434985
20865035_1	GPR37L1	2.29402e-05	3.5934e-05	0.026495	0.026495
20865035_1	ARL8A	1.86771e-47	1.17891e-46	0.110983	0.110983
20865035_1	ATP2B4	0.000565296	0.000774696	0.0310001	0.0310001
20865035_1	NFASC	2.62002e-146	4.6539e-145	0.26605	0.26605
20865035_1	CNTN2	0	0	0.636405	0.636405
20865035_1	TMCC2	7.50232e-36	3.90036e-35	0.0930907	0.0930907
20865035_1	CDK18	5.70358e-128	8.31822e-127	0.263099	0.263099
20865035_1	NUCKS1	5.74541e-11	1.34351e-10	0.048532	0.048532
20865035_1	CD46	8.74683e-10	1.89207e-09	0.0360872	0.0360872
20865035_1	CAMK1G	2.96652e-10	6.58145e-10	0.0582703	0.0582703
20865035_1	NENF	4.36989e-93	4.58673e-92	0.182869	0.182869
20865035_1	EPRS	0.0202082	0.023538	0.0145789	0.0145789
20865035_1	RAB3GAP2	2.84278e-05	4.4205e-05	0.0431932	0.0431932
20865035_1	C1orf115	1.09908e-11	2.68094e-11	0.0758835	0.0758835
20865035_1	CAPN2	6.74367e-09	1.38935e-08	0.0524148	0.0524148
20865035_1	TP53BP2	0.0390737	0.0441031	0.0198175	0.0198175
20865035_1	DEGS1	2.10823e-10	4.75337e-10	0.0406572	0.0406572
20865035_1	ENAH	0.0574585	0.0635599	0.0345109	0
20865035_1	SRP9	8.29306e-05	0.000123615	0.0195911	0.0195911
20865035_1	EPHX1	1.04676e-06	1.82312e-06	0.0549347	0.0549347
20865035_1	H3F3A	4.03729e-22	1.46239e-21	0.0816562	0.0816562
20865035_1	PARP1	7.7048e-09	1.58265e-08	0.0311672	0.0311672
20865035_1	ITPKB	7.1592e-58	5.15276e-57	0.127722	0.127722
20865035_1	CDC42BPA	2.57746e-37	1.38683e-36	0.0988236	0.0988236
20865035_1	ARF1	0.000609751	0.000831915	0.0315619	0.0315619
20865035_1	GUK1	0.0836997	0.0909181	0.00996231	0
20865035_1	RNF187	3.03766e-13	7.96345e-13	0.0580009	0.0580009
20865035_1	RHOU	1.2308e-245	4.31713e-244	0.453829	0.453829
20865035_1	RAB4A	0.032206	0.0367104	0.0206121	0.0206121
20865035_1	CCSAP	0.0491207	0.0548182	0.0223582	0
20865035_1	PGBD5	7.09553e-06	1.15862e-05	0.035509	0.035509
20865035_1	AGT	5.31805e-09	1.10219e-08	0.0532873	0.0532873
20865035_1	C1orf198	3.48647e-122	4.85478e-121	0.265059	0.265059
20865035_1	EGLN1	0.00882424	0.0106824	0.0147895	0.0147895
20865035_1	KCNK1	0.000241123	0.000345297	0.0393787	0.0393787
20865035_1	IRF2BP2	9.90429e-26	3.98907e-25	0.0791722	0.0791722
20865035_1	TOMM20	5.16723e-06	8.57903e-06	0.0304715	0.0304715
20865035_1	ARID4B	3.58207e-26	1.46184e-25	0.0801947	0.0801947
20865035_1	RGS7	2.69078e-05	4.1865e-05	0.037361	0.037361
20865035_1	CEP170	4.01316e-06	6.71931e-06	0.0464053	0.0464053
20865035_1	AKT3	6.04049e-05	9.16158e-05	0.0354951	0.0354951
20865035_1	ZBTB18	2.68202e-08	5.33133e-08	0.0589045	0.0589045
20865035_1	HNRNPU	4.5174e-15	1.25177e-14	0.0522116	0.0522116
20865035_1	CNST	0.000825361	0.00111293	0.0274812	0.0274812
20865035_1	SCCPDH	3.76722e-08	7.41932e-08	0.0429518	0.0429518
20865035_1	MYT1L	9.50023e-16	2.70557e-15	0.0906702	0.0906702
20865035_1	RPS7	0.0780061	0.085	0.0118873	0
20865035_1	SILC1	8.10865e-77	7.22478e-76	0.157635	0.157635
20865035_1	ID2	0.0422267	0.0475072	0.0788269	0.0788269
20865035_1	KIDINS220	3.52475e-06	5.91227e-06	0.0307443	0.0307443
20865035_1	MBOAT2	3.97218e-22	1.4407e-21	0.0681187	0.0681187
20865035_1	ITGB1BP1	3.39032e-05	5.23667e-05	0.0434399	0.0434399
20865035_1	YWHAQ	2.31415e-24	8.96855e-24	0.07835	0.07835
20865035_1	HPCAL1	2.46419e-128	3.61284e-127	0.235149	0.235149
20865035_1	PDIA6	7.27661e-07	1.28758e-06	0.0282059	0.0282059
20865035_1	ROCK2	1.80859e-05	2.85725e-05	0.0214801	0.0214801
20865035_1	LPIN1	0.00106863	0.00141954	0.0226592	0.0226592
20865035_1	DDX1	1.78055e-05	2.81776e-05	0.0367805	0.0367805
20865035_1	FAM49A	0.000128411	0.000188069	0.0365929	0.0365929
20865035_1	VSNL1	0	0	0.80715	0.80715
20865035_1	LAPTM4A	0.0456678	0.0511916	0.0131205	0
20865035_1	PUM2	0.0144849	0.0171528	0.0197255	0.0197255
20865035_1	RHOB	1.4488e-20	4.9871e-20	0.0586187	0.0586187
20865035_1	SF3B6	0.00534247	0.00664154	0.0105534	0.0105534
20865035_1	NCOA1	0.33408	0.340845	0.0332574	0
20865035_1	KIF3C	2.88665e-29	1.27169e-28	0.119428	0.119428
20865035_1	RAB10	1.00693e-06	1.76037e-06	0.0249579	0.0249579
20865035_1	HADHB	2.34396e-20	7.97925e-20	0.0848433	0.0848433
20865035_1	MAPRE3	5.77294e-16	1.6577e-15	0.0827591	0.0827591
20865035_1	OST4	2.72622e-06	4.60632e-06	0.0594208	0.0594208
20865035_1	SUPT7L	0.00663236	0.00816449	0.0116687	0.0116687
20865035_1	MRPL33	0.0487646	0.0544647	0.0187608	0
20865035_1	PPP1CB	0.0298098	0.0341617	0.0189437	0.0189437
20865035_1	YPEL5	2.05546e-07	3.81237e-07	0.0459962	0.0459962
20865035_1	EHD3	1.90147e-09	4.02827e-09	0.0542141	0.0542141
20865035_1	YIPF4	2.63055e-10	5.8737e-10	0.0362062	0.0362062
20865035_1	FAM98A	9.11725e-11	2.10708e-10	0.036077	0.036077
20865035_1	CRIM1	0.011245	0.0134892	0.0232625	0.0232625
20865035_1	FEZ2	3.09968e-05	4.80381e-05	0.0234744	0.0234744
20865035_1	EIF2AK2	0.00360437	0.00456268	0.0311219	0.0311219
20865035_1	SRSF7	0.036988	0.0419026	0.0764496	0.0764496
20865035_1	TMEM178A	3.38667e-05	5.23394e-05	0.0494707	0.0494707
20865035_1	SLC8A1	2.29597e-18	7.28766e-18	0.0766711	0.0766711
20865035_1	COX7A2L	6.08434e-06	1.00058e-05	0.0394756	0.0394756
20865035_1	ZFP36L2	1.94795e-30	8.89251e-30	0.100668	0.100668
20865035_1	LRPPRC	0.000151122	0.000220283	0.0198858	0.0198858
20865035_1	PPM1B	4.54298e-11	1.0732e-10	0.0382382	0.0382382
20865035_1	PREPL	1.53966e-83	1.45611e-82	0.260754	0.260754
20865035_1	PRKCE	3.25399e-13	8.5225e-13	0.0702182	0.0702182
20865035_1	EPAS1	0.0136502	0.016206	0.0145129	0.0145129
20865035_1	RHOQ	0.000343702	0.00048345	0.0404562	0.0404562
20865035_1	CRIPT	7.52798e-16	2.14609e-15	0.0624092	0.0624092
20865035_1	CALM2	4.57713e-17	1.3682e-16	0.0849273	0.0849273
20865035_1	FBXO11	0.0100385	0.0120785	0.0137322	0.0137322
20865035_1	NRXN1	2.0363e-32	9.77916e-32	0.117176	0.117176
20865035_1	ERLEC1	0.202587	0.210251	0.0205632	0
20865035_1	ACYP2	7.13354e-11	1.65692e-10	0.0471992	0.0471992
20865035_1	SPTBN1	0.000754865	0.00101986	0.0175406	0.0175406
20865035_1	RTN4	0.077174	0.0842589	0.0352797	0
20865035_1	RPS27A	1.47102e-37	7.96131e-37	0.14419	0.14419
20865035_1	CCDC88A	1.90608e-117	2.51512e-116	0.266389	0.266389
20865035_1	CFAP36	0.000280643	0.000399825	0.0563495	0.0563495
20865035_1	EFEMP1	2.90507e-21	1.03205e-20	0.0774125	0.0774125
20865035_1	USP34	0.000254911	0.000364478	0.0148669	0.0148669
20865035_1	XPO1	8.85581e-17	2.62174e-16	0.0517399	0.0517399
20865035_1	CCT4	3.95033e-07	7.18738e-07	0.0487814	0.0487814
20865035_1	MDH1	8.93423e-72	7.50205e-71	0.233121	0.233121
20865035_1	UGP2	2.68455e-09	5.65265e-09	0.0543292	0.0543292
20865035_1	RAB1A	2.52833e-05	3.94039e-05	0.033666	0.033666
20865035_1	ACTR2	0.00155695	0.00203505	0.0270335	0.0270335
20865035_1	PPP3R1	1.15886e-37	6.30125e-37	0.135592	0.135592
20865035_1	CNRIP1	2.79435e-10	6.20943e-10	0.0587675	0.0587675
20865035_1	AAK1	5.69568e-13	1.4764e-12	0.084154	0.084154
20865035_1	PCBP1	7.71144e-08	1.47674e-07	0.0473363	0.0473363
20865035_1	SNRPG	0.294598	0.301675	0.00195826	0
20865035_1	ADD2	1.91127e-18	6.0875e-18	0.0871656	0.0871656
20865035_1	PAIP2B	4.79957e-132	7.30748e-131	0.263912	0.263912
20865035_1	ZNF638	4.76281e-08	9.3073e-08	0.0290442	0.0290442
20865035_1	CCT7	1.52495e-14	4.15499e-14	0.0469982	0.0469982
20865035_1	DCTN1	1.49262e-16	4.37214e-16	0.0514939	0.0514939
20865035_1	CTNNA2	3.15178e-08	6.22938e-08	0.0511978	0.0511978
20865035_1	SUCLG1	2.85176e-11	6.7947e-11	0.0478387	0.0478387
20865035_1	TMSB10	3.47782e-195	9.09155e-194	0.45996	0.45996
20865035_1	TGOLN2	7.0992e-07	1.25699e-06	0.0300377	0.0300377
20865035_1	MAT2A	1.8776e-20	6.43915e-20	0.0686626	0.0686626
20865035_1	CHMP3	0.308352	0.315292	0.0268733	0
20865035_1	RMND5A	3.86406e-06	6.4775e-06	0.0290734	0.0290734
20865035_1	MAL	0	0	0.737458	0.737458
20865035_1	MRPS5	1.98418e-06	3.38974e-06	0.0245428	0.0245428
20865035_1	STARD7	2.62495e-05	4.08637e-05	0.0345038	0.0345038
20865035_1	CIAO1	0.000193909	0.000280147	0.0639921	0.0639921
20865035_1	COX5B	6.98403e-18	2.16716e-17	0.0761494	0.0761494
20865035_1	EIF5B	2.05995e-20	7.03838e-20	0.0600442	0.0600442
20865035_1	LONRF2	8.03858e-11	1.86401e-10	0.0701256	0.0701256
20865035_1	RPL31	2.35716e-07	4.35155e-07	0.0777547	0.0777547
20865035_1	CREG2	6.54225e-62	4.92625e-61	0.193129	0.193129
20865035_1	MAP4K4	4.05828e-146	7.16274e-145	0.282275	0.282275
20865035_1	POU3F3	2.60238e-29	1.15011e-28	0.0891594	0.0891594
20865035_1	GCC2	1.07631e-15	3.05267e-15	0.0643827	0.0643827
20865035_1	RANBP2	0.0326969	0.037224	0.069141	0.069141
20865035_1	ZC3H6	1.38933e-11	3.37705e-11	0.0422482	0.0422482
20865035_1	ACTR3	0.0150864	0.0178346	0.0132156	0.0132156
20865035_1	DBI	9.46115e-24	3.60121e-23	0.10455	0.10455
20865035_1	RALB	5.98842e-06	9.85972e-06	0.0397063	0.0397063
20865035_1	CLASP1	0.129414	0.137239	0.036353	0
20865035_1	BIN1	8.46421e-157	1.64016e-155	0.286868	0.286868
20865035_1	HS6ST1	0.0881193	0.0954053	0.0111902	0
20865035_1	MZT2B	0.0010125	0.00135277	0.0152475	0.0152475
20865035_1	ARHGEF4	7.80316e-06	1.26967e-05	0.0466596	0.0466596
20865035_1	FAM168B	1.89432e-05	2.98586e-05	0.0366053	0.0366053
20865035_1	PLEKHB2	1.20143e-05	1.92437e-05	0.0361177	0.0361177
20865035_1	MZT2A	0.00048717	0.00067195	0.0252202	0.0252202
20865035_1	R3HDM1	0.0425175	0.0477955	0.0132534	0.0132534
20865035_1	UBXN4	7.39011e-08	1.41814e-07	0.0532108	0.0532108
20865035_1	DARS	4.60363e-06	7.66165e-06	0.0273683	0.0273683
20865035_1	ZEB2	3.0768e-119	4.15893e-118	0.234472	0.234472
20865035_1	KIF5C	0.000393949	0.000549941	0.0301894	0.0301894
20865035_1	RIF1	8.73649e-10	1.89131e-09	0.0417354	0.0417354
20865035_1	ARL5A	0.136048	0.14378	0.0195048	0
20865035_1	CACNB4	1.15685e-17	3.54997e-17	0.0844558	0.0844558
20865035_1	FMNL2	1.6272e-124	2.34843e-123	0.247501	0.247501
20865035_1	KCNJ3	0.00519816	0.00647084	0.0260794	0.0260794
20865035_1	ERMN	0	0	0.784972	0.784972
20865035_1	PKP4	2.98178e-154	5.69828e-153	0.27994	0.27994
20865035_1	BAZ2B	1.46079e-19	4.81315e-19	0.0681109	0.0681109
20865035_1	PSMD14	0.00220126	0.00285032	0.0271599	0.0271599
20865035_1	TBR1	1.27701e-51	8.71577e-51	0.155164	0.155164
20865035_1	SLC4A10	6.67321e-21	2.33478e-20	0.0879022	0.0879022
20865035_1	GCA	4.69993e-45	2.89411e-44	0.105604	0.105604
20865035_1	SCN2A	1.51363e-13	4.0098e-13	0.0888183	0.0888183
20865035_1	CSRNP3	1.47521e-11	3.56701e-11	0.0841952	0.0841952
20865035_1	SCN1A	4.59838e-16	1.32592e-15	0.0798737	0.0798737
20865035_1	STK39	1.15974e-37	6.30125e-37	0.0963656	0.0963656
20865035_1	LRP2	2.27073e-160	4.59284e-159	0.296332	0.296332
20865035_1	PPIG	0.000178117	0.00025787	0.0252773	0.0252773
20865035_1	SSB	0.0029068	0.00370845	0.0403808	0.0403808
20865035_1	UBR3	4.49203e-08	8.80299e-08	0.0384617	0.0384617
20865035_1	GAD1	7.31624e-13	1.88239e-12	0.0686107	0.0686107
20865035_1	DYNC1I2	2.74968e-44	1.66726e-43	0.105574	0.105574
20865035_1	SLC25A12	7.80736e-12	1.92646e-11	0.0821604	0.0821604
20865035_1	RAPGEF4	1.46446e-08	2.95559e-08	0.0601292	0.0601292
20865035_1	OLA1	4.46948e-09	9.31197e-09	0.0553684	0.0553684
20865035_1	CIR1	0.0245041	0.028292	0.0127239	0.0127239
20865035_1	GPR155	0.00109589	0.00145506	0.02302	0.02302
20865035_1	WIPF1	2.06172e-60	1.53576e-59	0.144848	0.144848
20865035_1	CHN1	0	0	0.752199	0.752199
20865035_1	ATP5MC3	2.16696e-20	7.39487e-20	0.0946176	0.0946176
20865035_1	HNRNPA3	0.214163	0.221848	0.0745312	0
20865035_1	NFE2L2	2.7707e-29	1.22255e-28	0.0917021	0.0917021
20865035_1	SESTD1	4.56718e-16	1.3183e-15	0.0585201	0.0585201
20865035_1	UBE2E3	0.000424537	0.000589965	0.0453833	0.0453833
20865035_1	ITPRID2	4.07814e-11	9.65858e-11	0.0458843	0.0458843
20865035_1	NCKAP1	3.69492e-23	1.38735e-22	0.103978	0.103978
20865035_1	ZC3H15	0.00728205	0.00891673	0.0415587	0.0415587
20865035_1	ITGAV	0.14111	0.148958	0.0392846	0
20865035_1	FAM171B	2.51328e-05	3.91914e-05	0.0837293	0.0837293
20865035_1	MFSD6	9.49428e-36	4.92671e-35	0.0904948	0.0904948
20865035_1	GLS	2.92042e-22	1.0634e-21	0.101042	0.101042
20865035_1	TMEFF2	4.85411e-50	3.18738e-49	0.113826	0.113826
20865035_1	SLC39A10	1.03626e-17	3.19054e-17	0.0811904	0.0811904
20865035_1	SF3B1	7.36924e-12	1.8216e-11	0.043961	0.043961
20865035_1	HSPD1	5.80449e-12	1.44513e-11	0.0496276	0.0496276
20865035_1	HSPE1	7.04677e-05	0.000106238	0.0243789	0.0243789
20865035_1	PLCL1	3.1091e-73	2.63465e-72	0.169453	0.169453
20865035_1	BZW1	5.1486e-07	9.27016e-07	0.0272535	0.0272535
20865035_1	CLK1	1.06185e-75	9.31139e-75	0.162981	0.162981
20865035_1	NDUFB3	0.00906331	0.0109574	0.0850024	0.0850024
20865035_1	SUMO1	0.134962	0.142794	0.0160118	0
20865035_1	BMPR2	0.000117406	0.00017259	0.0381946	0.0381946
20865035_1	ABI2	1.17485e-06	2.03852e-06	0.0366216	0.0366216
20865035_1	NDUFS1	1.11824e-05	1.79632e-05	0.034215	0.034215
20865035_1	EEF1B2	2.59614e-14	7.05284e-14	0.0542691	0.0542691
20865035_1	MAP2	1.69602e-117	2.24865e-116	0.262497	0.262497
20865035_1	LANCL1	5.36968e-42	3.1325e-41	0.106366	0.106366
20865035_1	FN1	0.367312	0.372965	0.00157838	0
20865035_1	XRCC5	0.00800605	0.00975623	0.0113221	0.0113221
20865035_1	RPL37A	1.06887e-41	6.22238e-41	0.151807	0.151807
20865035_1	IGFBP5	3.4977e-48	2.23837e-47	0.130473	0.130473
20865035_1	ARPC2	0.00392602	0.00495401	0.0298178	0.0298178
20865035_1	PNKD	1.57616e-06	2.71498e-06	0.0361367	0.0361367
20865035_1	RETREG2	0.00630678	0.00778445	0.0128193	0.0128193
20865035_1	TUBA4A	9.46071e-38	5.17074e-37	0.131107	0.131107
20865035_1	DNAJB2	1.08412e-41	6.29792e-41	0.105843	0.105843
20865035_1	PTPRN	6.61061e-18	2.05359e-17	0.0879397	0.0879397
20865035_1	EPHA4	4.5365e-13	1.18256e-12	0.0649303	0.0649303
20865035_1	ACSL3	0.0116007	0.0138918	0.0383671	0.0383671
20865035_1	SCG2	1.07907e-07	2.04661e-07	0.0295706	0.0295706
20865035_1	SERPINE2	3.35237e-41	1.9193e-40	0.103651	0.103651
20865035_1	CUL3	0.0532518	0.0591426	0.0198014	0
20865035_1	MFF	0.00432778	0.00544361	0.0140845	0.0140845
20865035_1	DNER	8.27229e-10	1.79503e-09	0.0473302	0.0473302
20865035_1	TRIP12	0.0140118	0.0166211	0.0165912	0.0165912
20865035_1	CAB39	1.63043e-09	3.46466e-09	0.0530133	0.0530133
20865035_1	ITM2C	1.24008e-104	1.49402e-103	0.21291	0.21291
20865035_1	PSMD1	0.000862451	0.001159	0.032161	0.032161
20865035_1	NCL	5.9153e-07	1.05546e-06	0.0298957	0.0298957
20865035_1	PTMA	4.57151e-270	1.94887e-268	0.57947	0.57947
20865035_1	EFHD1	1.66946e-255	6.51558e-254	0.486983	0.486983
20865035_1	SNORC	6.47253e-26	2.61449e-25	0.0944434	0.0944434
20865035_1	NGEF	1.43061e-08	2.88936e-08	0.0653753	0.0653753
20865035_1	AGAP1	4.6137e-36	2.40764e-35	0.105285	0.105285
20865035_1	COPS8	0.00028889	0.000411152	0.0238951	0.0238951
20865035_1	RAMP1	0.254863	0.262342	0.00374003	0
20865035_1	NDUFA10	2.92936e-09	6.14014e-09	0.0363445	0.0363445
20865035_1	COPS9	2.23321e-05	3.50409e-05	0.0371038	0.0371038
20865035_1	KIF1A	0.00103262	0.00137699	0.0235634	0.0235634
20865035_1	PPP1R7	4.6198e-05	7.05704e-05	0.0350349	0.0350349
20865035_1	HDLBP	0.0687836	0.0755148	0.0132855	0
20865035_1	SEPTIN2	1.63686e-26	6.72957e-26	0.0827272	0.0827272
20865035_1	STK25	0.0188147	0.0220074	0.00975208	0.00975208
20865035_1	BOK	0	0	0.577821	0.577821
20865035_1	CHL1	5.59077e-16	1.60706e-15	0.0799599	0.0799599
20865035_1	ITPR1	3.51681e-09	7.35477e-09	0.0543446	0.0543446
20865035_1	ARL8B	0.0139246	0.0165247	0.0184334	0.0184334
20865035_1	EMC3	3.9012e-05	5.99484e-05	0.0243694	0.0243694
20865035_1	BRK1	0.223423	0.230923	0.00732304	0
20865035_1	ATP2B2	6.54313e-32	3.10995e-31	0.12819	0.12819
20865035_1	SLC6A1	0.108153	0.115667	0.01562	0
20865035_1	SYN2	6.7978e-85	6.47309e-84	0.246267	0.246267
20865035_1	RPL32	1.863e-21	6.67836e-21	0.0971535	0.0971535
20865035_1	IQSEC1	6.01633e-10	1.31893e-09	0.057936	0.057936
20865035_1	HDAC11	9.5218e-74	8.11844e-73	0.160879	0.160879
20865035_1	LSM 3.00	0.0506149	0.0563721	0.0275151	0
20865035_1	FGD5-AS1	0.000441452	0.000611326	0.0186017	0.0186017
20865035_1	SH3BP5	2.52816e-14	6.8749e-14	0.0490019	0.0490019
20865035_1	GALNT15	2.42465e-59	1.78689e-58	0.158405	0.158405
20865035_1	TBC1D5	4.81661e-05	7.34553e-05	0.0260722	0.0260722
20865035_1	SATB1	8.48328e-21	2.94946e-20	0.0953463	0.0953463
20865035_1	RAB5A	0.000205562	0.000296518	0.0411619	0.0411619
20865035_1	KAT2B	9.23238e-24	3.52382e-23	0.0979314	0.0979314
20865035_1	UBE2E2	0.00236469	0.00305054	0.0460059	0.0460059
20865035_1	RPL15	0.201542	0.209244	0.0181872	0
20865035_1	THRB	1.14903e-07	2.17335e-07	0.0490798	0.0490798
20865035_1	TOP2B	0.00993118	0.0119545	0.0195078	0.0195078
20865035_1	AZI2	1.32985e-06	2.29883e-06	0.0286516	0.0286516
20865035_1	CLASP2	1.78368e-50	1.17681e-49	0.121343	0.121343
20865035_1	PDCD6IP	3.5662e-05	5.49607e-05	0.0250119	0.0250119
20865035_1	ARPP21	0.0201938	0.0235311	0.0417052	0.0417052
20865035_1	GOLGA4	3.56133e-41	2.03473e-40	0.113103	0.113103
20865035_1	RPSA	4.12017e-07	7.48164e-07	0.0266565	0.0266565
20865035_1	MOBP	0	0	0.902286	0.902286
20865035_1	EIF1B	4.84177e-07	8.73472e-07	0.0605426	0.0605426
20865035_1	RPL14	1.26851e-07	2.3847e-07	0.0284719	0.0284719
20865035_1	CTNNB1	0.117547	0.125278	0.0415613	0
20865035_1	CCK	4.86219e-172	1.02069e-170	0.368907	0.368907
20865035_1	HHATL	1.40482e-108	1.74563e-107	0.241128	0.241128
20865035_1	HIGD1A	3.91265e-14	1.05775e-13	0.0852239	0.0852239
20865035_1	SACM1L	9.55405e-06	1.54369e-05	0.0601979	0.0601979
20865035_1	CSPG5	0.013433	0.0159824	0.030974	0.030974
20865035_1	DHX30	9.36104e-05	0.000138936	0.0218549	0.0218549
20865035_1	MAP4	2.58009e-10	5.77498e-10	0.0384598	0.0384598
20865035_1	PLXNB1	2.02607e-72	1.71166e-71	0.167076	0.167076
20865035_1	TMA7	6.38836e-06	1.04746e-05	0.0326346	0.0326346
20865035_1	UQCRC1	1.56231e-16	4.56663e-16	0.0679438	0.0679438
20865035_1	NDUFAF3	6.14122e-24	2.35046e-23	0.0687878	0.0687878
20865035_1	RHOA	1.91805e-19	6.29729e-19	0.0664338	0.0664338
20865035_1	BSN	1.59808e-18	5.09583e-18	0.0871209	0.0871209
20865035_1	CAMKV	1.5725e-08	3.16672e-08	0.0747724	0.0747724
20865035_1	RBM5	2.38729e-15	6.68201e-15	0.048463	0.048463
20865035_1	GNAI2	1.51747e-09	3.23205e-09	0.0606079	0.0606079
20865035_1	SEMA3B	9.41816e-173	1.99219e-171	0.325799	0.325799
20865035_1	DOCK3	1.0007e-10	2.30311e-10	0.0605401	0.0605401
20865035_1	RPL29	2.47174e-18	7.83661e-18	0.0885537	0.0885537
20865035_1	WDR82	0.00221616	0.00286694	0.0268907	0.0268907
20865035_1	NISCH	1.66944e-08	3.35462e-08	0.0397973	0.0397973
20865035_1	SPCS1	0.00917311	0.0110805	0.0109215	0.0109215
20865035_1	TKT	1.44477e-05	2.30348e-05	0.0361322	0.0361322
20865035_1	SELENOK	0.0820244	0.0891681	0.0307516	0
20865035_1	ARF4	0.0470647	0.0526722	0.0079844	0
20865035_1	ABHD6	1.27925e-22	4.71385e-22	0.0634991	0.0634991
20865035_1	PXK	1.43877e-134	2.22728e-133	0.248223	0.248223
20865035_1	FAM107A	2.87185e-38	1.58524e-37	0.119668	0.119668
20865035_1	CADPS	1.0733e-26	4.45227e-26	0.102711	0.102711
20865035_1	SYNPR	3.23435e-52	2.23501e-51	0.181681	0.181681
20865035_1	LRIG1	9.82647e-07	1.71901e-06	0.0697172	0.0697172
20865035_1	UBA3	8.89968e-08	1.69492e-07	0.0350596	0.0350596
20865035_1	ARL6IP5	0.00114591	0.00151638	0.0150431	0.0150431
20865035_1	FRMD4B	1.17041e-117	1.55923e-116	0.252557	0.252557
20865035_1	FOXP1	2.87107e-08	5.68674e-08	0.0584884	0.0584884
20865035_1	CADM2	2.04039e-18	6.48385e-18	0.0780424	0.0780424
20865035_1	CGGBP1	5.24397e-07	9.42961e-07	0.0904294	0.0904294
20865035_1	MTRNR2L12	0	0	0.609071	0.609071
20865035_1	CLDND1	0	0	0.902563	0.902563
20865035_1	TFG	0.00711866	0.00872437	0.0106572	0.0106572
20865035_1	PCNP	0.00818438	0.00995126	0.0406448	0.0406448
20865035_1	RPL24	0.218201	0.225863	0.00609033	0
20865035_1	ALCAM	3.13336e-122	4.38512e-121	0.250247	0.250247
20865035_1	BBX	7.75497e-45	4.76475e-44	0.113614	0.113614
20865035_1	CD47	6.57761e-17	1.95564e-16	0.052112	0.052112
20865035_1	TAGLN3	6.88612e-56	4.89268e-55	0.192057	0.192057
20865035_1	CD200	0.020357	0.0237014	0.0218948	0.0218948
20865035_1	ATP6V1A	6.48507e-20	2.16247e-19	0.0938093	0.0938093
20865035_1	ZBTB20	4.82386e-31	2.23154e-30	0.095761	0.095761
20865035_1	GAP43	4.35559e-182	1.01423e-180	0.471787	0.471787
20865035_1	LSAMP	1.34473e-08	2.72386e-08	0.0502235	0.0502235
20865035_1	COX17	0.253317	0.260945	0.00581414	0
20865035_1	NDUFB4	5.00813e-05	7.62502e-05	0.0369918	0.0369918
20865035_1	GOLGB1	2.0888e-06	3.55751e-06	0.0300626	0.0300626
20865035_1	FAM162A	0.147338	0.155178	0.00866183	0
20865035_1	HACD2	2.9742e-17	8.99729e-17	0.0595674	0.0595674
20865035_1	MYLK	1.07042e-64	8.42649e-64	0.139988	0.139988
20865035_1	KALRN	0.000303075	0.000429576	0.0298286	0.0298286
20865035_1	SLC41A3	0.000667636	0.000907318	0.0274555	0.0274555
20865035_1	ALDH1L1	0.290888	0.297986	0.00890566	0
20865035_1	PODXL2	2.32354e-11	5.56485e-11	0.0650515	0.0650515
20865035_1	MGLL	1.04202e-06	1.81714e-06	0.0322535	0.0322535
20865035_1	RPN1	9.48135e-10	2.04776e-09	0.0359585	0.0359585
20865035_1	RAB7A	2.65845e-06	4.49728e-06	0.0241816	0.0241816
20865035_1	CNBP	1.40609e-07	2.63618e-07	0.0393094	0.0393094
20865035_1	H1FX	0.0515444	0.0573843	0.0102785	0
20865035_1	ATP2C1	4.76632e-11	1.12308e-10	0.0416069	0.0416069
20865035_1	CDV3	0.204407	0.21198	0.0272403	0
20865035_1	TF	0	0	0.971336	0.971336
20865035_1	RAB6B	4.99675e-94	5.26463e-93	0.263965	0.263965
20865035_1	AMOTL2	1.37965e-76	1.22533e-75	0.176736	0.176736
20865035_1	MRAS	0.000406825	0.000566204	0.0524913	0.0524913
20865035_1	PIK3CB	5.4111e-09	1.12064e-08	0.0460936	0.0460936
20865035_1	CLSTN2	7.89042e-67	6.3375e-66	0.172439	0.172439
20865035_1	SLC25A36	0.000605531	0.000826972	0.0414111	0.0414111
20865035_1	ZBTB38	1.79426e-07	3.33236e-07	0.038476	0.038476
20865035_1	ATP1B3	0.0356457	0.040415	0.0114354	0.0114354
20865035_1	U2SURP	1.0581e-16	3.11915e-16	0.0570448	0.0570448
20865035_1	CP	2.36501e-64	1.8565e-63	0.165936	0.165936
20865035_1	RNF13	1.17141e-90	1.20668e-89	0.185225	0.185225
20865035_1	PFN2	9.83643e-16	2.79843e-15	0.0956821	0.0956821
20865035_1	SERP1	0.272247	0.279407	0.0063808	0
20865035_1	SELENOT	0.00170563	0.00222519	0.0164008	0.0164008
20865035_1	MBNL1	0.00493521	0.00614904	0.0118134	0.0118134
20865035_1	SSR3	0.0467317	0.0523206	0.0135598	0
20865035_1	KPNA4	0.341185	0.347838	0.00545195	0
20865035_1	SERPINI1	4.01535e-96	4.43288e-95	0.287166	0.287166
20865035_1	GOLIM4	2.02289e-20	6.92884e-20	0.0880451	0.0880451
20865035_1	SEC62	7.61013e-06	1.23972e-05	0.0225728	0.0225728
20865035_1	CLDN11	0	0	0.896546	0.896546
20865035_1	NCEH1	0.000346729	0.000486967	0.0297792	0.0297792
20865035_1	TBL1XR1	1.16233e-05	1.86389e-05	0.0550088	0.0550088
20865035_1	ZMAT3	4.36516e-08	8.56647e-08	0.0373297	0.0373297
20865035_1	NDUFB5	6.13183e-05	9.29503e-05	0.0393566	0.0393566
20865035_1	PEX5L	1.68505e-27	7.15051e-27	0.0747531	0.0747531
20865035_1	FXR1	4.44623e-14	1.19849e-13	0.0445335	0.0445335
20865035_1	SOX2-OT	0	0	0.780584	0.780584
20865035_1	SOX2	4.89466e-11	1.15039e-10	0.0486375	0.0486375
20865035_1	KLHL24	3.5374e-17	1.06545e-16	0.0531896	0.0531896
20865035_1	MAP6D1	1.67025e-94	1.78698e-93	0.189475	0.189475
20865035_1	ABCC5	7.49765e-10	1.63205e-09	0.0415411	0.0415411
20865035_1	AP2M1	2.71034e-41	1.55494e-40	0.13896	0.13896
20865035_1	PSMD2	1.7309e-05	2.74232e-05	0.0208994	0.0208994
20865035_1	FAM131A	0.0069074	0.00848422	0.0745799	0.0745799
20865035_1	TRA2B	0.000190237	0.000275272	0.0372944	0.0372944
20865035_1	EIF4A2	1.43537e-136	2.28587e-135	0.38051	0.38051
20865035_1	FGF12	4.71208e-23	1.7621e-22	0.103901	0.103901
20865035_1	OPA1	0.000121315	0.000177864	0.0324456	0.0324456
20865035_1	APOD	2.34717e-189	5.91274e-188	0.403886	0.403886
20865035_1	PAK2	1.44644e-19	4.77154e-19	0.0572094	0.0572094
20865035_1	DLG1	1.33856e-50	8.91624e-50	0.11856	0.11856
20865035_1	RPL35A	0.273844	0.280941	0.0124083	0
20865035_1	ATP5ME	9.68003e-19	3.10815e-18	0.0551588	0.0551588
20865035_1	CPLX1	6.10267e-55	4.28114e-54	0.176375	0.176375
20865035_1	CTBP1	5.39306e-07	9.67887e-07	0.032327	0.032327
20865035_1	MAEA	1.15917e-07	2.18806e-07	0.0448378	0.0448378
20865035_1	FGFR3	0.483819	0.486629	0.00898176	0
20865035_1	C4orf48	9.05859e-76	7.96868e-75	0.158182	0.158182
20865035_1	NAT8L	1.07601e-05	1.73249e-05	0.0383297	0.0383297
20865035_1	ADD1	1.60725e-05	2.55372e-05	0.0230391	0.0230391
20865035_1	LRPAP1	9.59676e-06	1.54969e-05	0.0353255	0.0353255
20865035_1	NSG1	8.79501e-15	2.41297e-14	0.0737168	0.0737168
20865035_1	CRMP1	2.32855e-05	3.64543e-05	0.0362348	0.0362348
20865035_1	WFS1	0.0819535	0.089161	0.00827386	0
20865035_1	PPP2R2C	5.55736e-12	1.38484e-11	0.102152	0.102152
20865035_1	MRFAP1	1.81765e-05	2.86828e-05	0.0201894	0.0201894
20865035_1	MRFAP1L1	0.022167	0.025733	0.0486161	0.0486161
20865035_1	BOD1L1	3.55332e-07	6.49917e-07	0.0321999	0.0321999
20865035_1	FBXL5	2.03069e-10	4.58603e-10	0.0471713	0.0471713
20865035_1	FAM200B	1.97136e-10	4.46294e-10	0.0540319	0.0540319
20865035_1	QDPR	0	0	0.569464	0.569464
20865035_1	KCNIP4	1.86129e-11	4.46935e-11	0.0599453	0.0599453
20865035_1	RBPJ	3.16886e-54	2.2174e-53	0.123719	0.123719
20865035_1	PCDH7	6.45915e-10	1.41154e-09	0.0719434	0.0719434
20865035_1	ARAP2	3.82437e-83	3.60453e-82	0.195538	0.195538
20865035_1	RPL9	0.00035565	0.000499243	0.0306684	0.0306684
20865035_1	SMIM14	0.0178456	0.0209092	0.026565	0.026565
20865035_1	UBE2K	0.0887958	0.0960769	0.0419065	0
20865035_1	PDS5A	6.38548e-07	1.13497e-06	0.0256496	0.0256496
20865035_1	APBB2	7.08662e-72	5.9687e-71	0.1508	0.1508
20865035_1	UCHL1	1.05699e-239	3.52883e-238	0.567301	0.567301
20865035_1	LIMCH1	3.35125e-34	1.68842e-33	0.101876	0.101876
20865035_1	TMEM33	1.80148e-08	3.6147e-08	0.0311891	0.0311891
20865035_1	ATP8A1	9.42138e-51	6.30595e-50	0.120451	0.120451
20865035_1	GABRG1	0.118844	0.126563	0.0384504	0
20865035_1	FRYL	4.90138e-89	4.92091e-88	0.190407	0.190407
20865035_1	OCIAD1	5.47121e-08	1.06168e-07	0.0461366	0.0461366
20865035_1	SGCB	6.0711e-14	1.62699e-13	0.0438452	0.0438452
20865035_1	USP46	0.0234177	0.0271282	0.0330572	0.0330572
20865035_1	TMEM165	2.02627e-147	3.62245e-146	0.272342	0.272342
20865035_1	SRP72	0.00699532	0.00858461	0.0363916	0.0363916
20865035_1	HOPX	2.06579e-131	3.11104e-130	0.280505	0.280505
20865035_1	POLR2B	0.00291802	0.00372104	0.0153855	0.0153855
20865035_1	IGFBP7	1.03751e-10	2.38585e-10	0.0682024	0.0682024
20865035_1	YTHDC1	0.000115516	0.000169992	0.0188503	0.0188503
20865035_1	RUFY3	1.99948e-21	7.15835e-21	0.0676667	0.0676667
20865035_1	GRSF1	0.00112303	0.00148753	0.0142981	0.0142981
20865035_1	ANKRD17	0.00152397	0.00199477	0.0374794	0.0374794
20865035_1	PARM1	1.26562e-15	3.57496e-15	0.0788679	0.0788679
20865035_1	G3BP2	4.75449e-33	2.34009e-32	0.129743	0.129743
20865035_1	SCARB2	1.05758e-100	1.22618e-99	0.209066	0.209066
20865035_1	SEPTIN11	6.89119e-05	0.000103949	0.0260828	0.0260828
20865035_1	CCNI	0.0178002	0.0208648	0.0130798	0.0130798
20865035_1	MRPL1	0.110634	0.118183	0.0224174	0
20865035_1	HNRNPD	0.483022	0.486004	0.0126723	0
20865035_1	HNRNPDL	0.000330872	0.000466826	0.0184628	0.0184628
20865035_1	ENOPH1	1.34307e-12	3.43324e-12	0.0483843	0.0483843
20865035_1	SCD5	4.04586e-63	3.11419e-62	0.151611	0.151611
20865035_1	SEC31A	0.0162882	0.0191736	0.0266597	0.0266597
20865035_1	WDFY3	1.71832e-07	3.19907e-07	0.0396263	0.0396263
20865035_1	MAPK10	5.01087e-33	2.45754e-32	0.13251	0.13251
20865035_1	SPARCL1	5.42219e-287	2.54659e-285	0.533895	0.533895
20865035_1	SPP1	0	0	0.736394	0.736394
20865035_1	PPM1K	0.235569	0.243204	0.0114468	0
20865035_1	PYURF	7.21879e-08	1.38719e-07	0.0510682	0.0510682
20865035_1	NAP1L5	7.66038e-18	2.37172e-17	0.08755	0.08755
20865035_1	SNCA	2.96041e-87	2.91932e-86	0.250451	0.250451
20865035_1	RAP1GDS1	3.86521e-12	9.68399e-12	0.0398694	0.0398694
20865035_1	TSPAN5	8.63189e-06	1.40123e-05	0.0451714	0.0451714
20865035_1	EIF4E	0.0294991	0.0338336	0.0133464	0.0133464
20865035_1	ADH5	0.0140755	0.0166823	0.0143487	0.0143487
20865035_1	DNAJB14	3.46702e-06	5.82249e-06	0.0437571	0.0437571
20865035_1	H2AFZ	0.00260276	0.00334675	0.0543429	0.0543429
20865035_1	PPP3CA	1.95493e-150	3.61141e-149	0.325549	0.325549
20865035_1	UBE2D3	0.001404	0.00184558	0.0195344	0.0195344
20865035_1	PAPSS1	9.53516e-12	2.33203e-11	0.0396593	0.0396593
20865035_1	RPL34	2.11539e-10	4.76565e-10	0.0538483	0.0538483
20865035_1	ETNPPL	0.00892244	0.0107965	0.0204466	0.0204466
20865035_1	LARP7	4.58771e-15	1.26872e-14	0.0504371	0.0504371
20865035_1	ANK2	1.79764e-17	5.48596e-17	0.0819414	0.0819414
20865035_1	CAMK2D	6.95922e-23	2.57807e-22	0.0795003	0.0795003
20865035_1	UGT8	0	0	0.546677	0.546677
20865035_1	SNHG8	3.00735e-07	5.51514e-07	0.0371502	0.0371502
20865035_1	C4orf3	0.0231969	0.0268948	0.0236281	0.0236281
20865035_1	ANXA5	9.98305e-09	2.03405e-08	0.0366872	0.0366872
20865035_1	KIAA1109	1.09092e-05	1.75446e-05	0.0252626	0.0252626
20865035_1	HSPA4L	6.51321e-08	1.25771e-07	0.0484265	0.0484265
20865035_1	PGRMC2	0.0025557	0.00329082	0.0152426	0.0152426
20865035_1	PCDH10	6.66179e-20	2.21873e-19	0.0664608	0.0664608
20865035_1	NDUFC1	9.02589e-05	0.000134106	0.0501611	0.0501611
20865035_1	SCOC	1.43818e-06	2.48453e-06	0.0347295	0.0347295
20865035_1	GAB1	3.68794e-70	3.05966e-69	0.150065	0.150065
20865035_1	SMARCA5	5.94584e-15	1.63777e-14	0.0560851	0.0560851
20865035_1	HHIP	6.14196e-236	2.00228e-234	0.448326	0.448326
20865035_1	RPS3A	4.96293e-13	1.29008e-12	0.0431999	0.0431999
20865035_1	FBXW7	5.25596e-30	2.36817e-29	0.115358	0.115358
20865035_1	TRIM2	2.92706e-97	3.28376e-96	0.201001	0.201001
20865035_1	MAP9	1.01274e-22	3.73677e-22	0.10066	0.10066
20865035_1	GUCY1B1	4.60454e-24	1.77211e-23	0.122671	0.122671
20865035_1	GLRB	4.39771e-18	1.37851e-17	0.0842666	0.0842666
20865035_1	GRIA2	6.80286e-23	2.52352e-22	0.092107	0.092107
20865035_1	TMEM144	0	0	0.750079	0.750079
20865035_1	RAPGEF2	7.72501e-07	1.36344e-06	0.036683	0.036683
20865035_1	KLHL2	0.00450319	0.00564206	0.0200345	0.0200345
20865035_1	MSMO1	7.27756e-06	1.18624e-05	0.0265568	0.0265568
20865035_1	CPE	4.7734e-169	9.87096e-168	0.301553	0.301553
20865035_1	SPOCK3	1.66588e-185	4.04925e-184	0.369998	0.369998
20865035_1	CLCN3	1.35555e-12	3.45878e-12	0.0406803	0.0406803
20865035_1	MFAP3L	6.43186e-10	1.4078e-09	0.0350681	0.0350681
20865035_1	SCRG1	2.57916e-34	1.30179e-33	0.0858165	0.0858165
20865035_1	GPM6A	4.20197e-249	1.49278e-247	0.505364	0.505364
20865035_1	STOX2	1.58084e-08	3.17889e-08	0.0309544	0.0309544
20865035_1	ACSL1	1.51489e-113	1.92558e-112	0.221967	0.221967
20865035_1	SLC25A4	3.61194e-13	9.44215e-13	0.0704218	0.0704218
20865035_1	SDHA	8.81727e-12	2.16218e-11	0.0474865	0.0474865
20865035_1	PDCD6	0.122135	0.129918	0.0138722	0
20865035_1	TPPP	5.66128e-180	1.30728e-178	0.329203	0.329203
20865035_1	NDUFS6	0.025127	0.0289871	0.00839432	0.00839432
20865035_1	UBE2QL1	4.80737e-25	1.90576e-24	0.103826	0.103826
20865035_1	ADCY2	0.482667	0.485823	0.0131637	0
20865035_1	CCT5	0.01902	0.0222194	0.00944585	0.00944585
20865035_1	2025-03-06	7.90872e-08	1.51347e-07	0.0287769	0.0287769
20865035_1	CTNND2	0.170255	0.178184	0.0222209	0
20865035_1	ANKH	0.23612	0.243683	0.0030543	0
20865035_1	RETREG1	3.66543e-79	3.34108e-78	0.167909	0.167909
20865035_1	MYO10	3.08207e-27	1.30189e-26	0.0804751	0.0804751
20865035_1	BASP1	6.84634e-184	1.63545e-182	0.47021	0.47021
20865035_1	ZFR	0.0866722	0.0939627	0.0218342	0
20865035_1	SUB1	5.69058e-07	1.01799e-06	0.0522554	0.0522554
20865035_1	LMBRD2	5.3279e-05	8.09853e-05	0.0345739	0.0345739
20865035_1	SLC1A3	9.57838e-70	7.89931e-69	0.152899	0.152899
20865035_1	LIFR	2.38992e-33	1.18047e-32	0.0994651	0.0994651
20865035_1	RPL37	1.47657e-50	9.81196e-50	0.163647	0.163647
20865035_1	OXCT1	8.61914e-10	1.86883e-09	0.0603814	0.0603814
20865035_1	SELENOP	0	0	0.717368	0.717368
20865035_1	HMGCS1	5.31817e-12	1.32643e-11	0.0497599	0.0497599
20865035_1	PAIP1	0.00782949	0.00955328	0.0511387	0.0511387
20865035_1	NNT	0.0851528	0.0924239	0.0116304	0
20865035_1	NDUFS4	0.00665613	0.00819011	0.0292044	0.0292044
20865035_1	IL6ST	7.448e-10	1.62252e-09	0.0427934	0.0427934
20865035_1	GPBP1	4.05924e-05	6.22132e-05	0.0267489	0.0267489
20865035_1	RAB3C	3.98563e-29	1.75026e-28	0.131389	0.131389
20865035_1	ZSWIM6	6.73188e-33	3.28995e-32	0.0864602	0.0864602
20865035_1	CWC27	0.000402062	0.000559856	0.0209629	0.0209629
20865035_1	TRIM23	8.37375e-06	1.36092e-05	0.0318867	0.0318867
20865035_1	SGTB	1.52408e-16	4.45958e-16	0.0766229	0.0766229
20865035_1	ERBIN	2.48778e-114	3.22133e-113	0.254083	0.254083
20865035_1	SREK1	0.0135717	0.0161196	0.0103798	0.0103798
20865035_1	PIK3R1	2.29557e-06	3.8953e-06	0.0415799	0.0415799
20865035_1	TAF9	0.0273453	0.0314545	0.017724	0.017724
20865035_1	CARTPT	9.30638e-152	1.74243e-150	0.403083	0.403083
20865035_1	MAP1B	1.28144e-140	2.11361e-139	0.368926	0.368926
20865035_1	BTF3	0.134188	0.14203	0.0191629	0
20865035_1	ENC1	5.64773e-148	1.01623e-146	0.341255	0.341255
20865035_1	NSA2	0.00836775	0.0101698	0.0350937	0.0350937
20865035_1	PDE8B	8.77167e-08	1.67283e-07	0.0593888	0.0593888
20865035_1	TBCA	0.00529994	0.00659458	0.0141904	0.0141904
20865035_1	SCAMP1	0.254629	0.262198	0.0265665	0
20865035_1	HOMER1	1.01247e-06	1.76895e-06	0.0393608	0.0393608
20865035_1	SSBP2	0.0693845	0.0761142	0.0318814	0
20865035_1	RPS23	1.62216e-44	9.9009e-44	0.164918	0.164918
20865035_1	VCAN	1.56365e-56	1.11672e-55	0.15213	0.15213
20865035_1	EDIL3	0	0	0.669816	0.669816
20865035_1	COX7C	1.08583e-28	4.73086e-28	0.084919	0.084919
20865035_1	MEF2C	3.1944e-75	2.77482e-74	0.242573	0.242573
20865035_1	NR2F1	0.00691161	0.00848564	0.0508247	0.0508247
20865035_1	RHOBTB3	1.19606e-11	2.91237e-11	0.0436849	0.0436849
20865035_1	ELL2	8.40726e-25	3.31387e-24	0.0693428	0.0693428
20865035_1	LNPEP	2.10267e-09	4.44772e-09	0.051681	0.051681
20865035_1	PAM	5.32859e-07	9.57557e-07	0.0445647	0.0445647
20865035_1	FBXL17	8.98494e-06	1.45598e-05	0.043064	0.043064
20865035_1	PJA2	8.40001e-31	3.85371e-30	0.126418	0.126418
20865035_1	MAN2A1	8.39783e-87	8.22275e-86	0.18669	0.18669
20865035_1	SLC25A46	4.04676e-10	8.94224e-10	0.0575609	0.0575609
20865035_1	NREP	3.06858e-36	1.60435e-35	0.166964	0.166964
20865035_1	APC	4.93869e-05	7.52757e-05	0.0249537	0.0249537
20865035_1	REEP5	6.64279e-15	1.82611e-14	0.0629111	0.0629111
20865035_1	TMED7	3.27944e-25	1.30753e-24	0.0760743	0.0760743
20865035_1	AP3S1	0.000107865	0.000158987	0.0234672	0.0234672
20865035_1	SEMA6A	3.24007e-96	3.59129e-95	0.204964	0.204964
20865035_1	HSD17B4	1.91145e-12	4.8504e-12	0.0474557	0.0474557
20865035_1	ALDH7A1	3.24147e-10	7.17995e-10	0.0397029	0.0397029
20865035_1	C5orf63	6.14305e-31	2.82295e-30	0.100066	0.100066
20865035_1	SLC12A2	4.57071e-124	6.5624e-123	0.250031	0.250031
20865035_1	HINT1	2.73082e-16	7.93196e-16	0.071155	0.071155
20865035_1	LYRM7	0.000859812	0.00115601	0.0127993	0.0127993
20865035_1	CDC42SE2	1.15198e-09	2.48028e-09	0.0431742	0.0431742
20865035_1	ACSL6	0.000375574	0.000525349	0.0516522	0.0516522
20865035_1	RAD50	0.000311705	0.00044113	0.0172591	0.0172591
20865035_1	KIF3A	2.45042e-19	8.01665e-19	0.115351	0.115351
20865035_1	SEPTIN8	1.1859e-143	2.01603e-142	0.270799	0.270799
20865035_1	SOWAHA	2.71991e-09	5.71841e-09	0.0334218	0.0334218
20865035_1	UQCRQ	0.000335499	0.000473114	0.032987	0.032987
20865035_1	AFF4	0.000174882	0.000253451	0.0245871	0.0245871
20865035_1	VDAC1	1.5067e-09	3.21158e-09	0.0531574	0.0531574
20865035_1	SKP1	0.000466647	0.000645571	0.0211932	0.0211932
20865035_1	PPP2CA	4.36388e-14	1.17744e-13	0.0618992	0.0618992
20865035_1	UBE2B	0.00554418	0.00688303	0.0195595	0.0195595
20865035_1	SAR1B	6.8608e-13	1.77179e-12	0.0514813	0.0514813
20865035_1	CAMLG	2.69519e-09	5.67075e-09	0.0633228	0.0633228
20865035_1	C5orf24	6.77576e-05	0.00010232	0.0335546	0.0335546
20865035_1	H2AFY	0.182127	0.189727	0.0343829	0
20865035_1	CXCL14	3.82545e-89	3.85467e-88	0.193859	0.193859
20865035_1	SPOCK1	2.02881e-108	2.49859e-107	0.214228	0.214228
20865035_1	HNRNPA0	0.019947	0.0232631	0.0196184	0.0196184
20865035_1	REEP2	2.40197e-07	4.43133e-07	0.0535913	0.0535913
20865035_1	HSPA9	0.0218704	0.0254207	0.00907584	0.00907584
20865035_1	CTNNA1	1.67606e-61	1.25524e-60	0.153543	0.153543
20865035_1	PAIP2	0.00750768	0.00917679	0.0203907	0.0203907
20865035_1	UBE2D2	0.0401232	0.0452325	0.0361776	0.0361776
20865035_1	CXXC5	4.26734e-14	1.15251e-13	0.0449693	0.0449693
20865035_1	PURA	7.10274e-11	1.65253e-10	0.039698	0.039698
20865035_1	IGIP	3.86244e-07	7.04132e-07	0.0279824	0.0279824
20865035_1	CYSTM1	0.172396	0.180268	0.00310182	0
20865035_1	PFDN1	2.95739e-07	5.4271e-07	0.0347612	0.0347612
20865035_1	ANKHD1	1.53628e-07	2.86861e-07	0.0284049	0.0284049
20865035_1	NDUFA2	0.0477339	0.0533565	0.00931345	0
20865035_1	IK	0.00409707	0.00516045	0.015239	0.015239
20865035_1	HARS	6.87924e-07	1.21882e-06	0.0450039	0.0450039
20865035_1	ZMAT2	0.0519829	0.0578261	0.0112385	0
20865035_1	TAF7	2.04613e-12	5.1874e-12	0.0509735	0.0509735
20865035_1	NDFIP1	3.3742e-37	1.812e-36	0.145766	0.145766
20865035_1	FGF1	6.05707e-120	8.26804e-119	0.227496	0.227496
20865035_1	ARHGAP26	2.1243e-07	3.93215e-07	0.0573222	0.0573222
20865035_1	KCTD16	1.60213e-13	4.23616e-13	0.0820663	0.0820663
20865035_1	PPP2R2B	0.000153108	0.000223061	0.0314063	0.0314063
20865035_1	DPYSL3	0.482211	0.485565	0.0109374	0
20865035_1	CSNK1A1	1.28129e-05	2.04992e-05	0.0292811	0.0292811
20865035_1	CAMK2A	2.35377e-78	2.11763e-77	0.200148	0.200148
20865035_1	CD74	1.02457e-07	1.94592e-07	0.055789	0.055789
20865035_1	RPS14	9.67963e-09	1.97368e-08	0.0499261	0.0499261
20865035_1	SYNPO	2.73747e-06	4.62251e-06	0.0463037	0.0463037
20865035_1	DCTN4	4.02245e-20	1.35269e-19	0.0582993	0.0582993
20865035_1	GPX3	0.0540866	0.0599256	0.018585	0
20865035_1	ANXA6	4.01887e-41	2.29142e-40	0.123189	0.123189
20865035_1	SPARC	3.1476e-167	6.41323e-166	0.398539	0.398539
20865035_1	ATOX1	4.54946e-21	1.59981e-20	0.0820647	0.0820647
20865035_1	GRIA1	0.0151826	0.017933	0.0233587	0.0233587
20865035_1	LARP1	0.0312161	0.0356554	0.0379557	0.0379557
20865035_1	FAXDC2	2.69335e-118	3.60545e-117	0.224221	0.224221
20865035_1	CYFIP2	6.28584e-23	2.338e-22	0.124071	0.124071
20865035_1	RNF145	0.133801	0.141674	0.0424086	0
20865035_1	TTC1	0.00246169	0.00317272	0.0166921	0.0166921
20865035_1	SLU7	0.345727	0.352056	0.0191802	0
20865035_1	GABRB2	1.0478e-39	5.87743e-39	0.133888	0.133888
20865035_1	GABRA1	7.00555e-59	5.13555e-58	0.197696	0.197696
20865035_1	GABRG2	2.98399e-29	1.31248e-28	0.120458	0.120458
20865035_1	MAT2B	7.33004e-08	1.40759e-07	0.0614715	0.0614715
20865035_1	NPM1	0.0135343	0.0160821	0.0104127	0.0104127
20865035_1	FBXW11	0.00110418	0.00146466	0.0410644	0.0410644
20865035_1	CPEB4	0.416311	0.421482	0.00550551	0
20865035_1	NSG2	3.42703e-24	1.3226e-23	0.107362	0.107362
20865035_1	CPLX2	6.64104e-81	6.15462e-80	0.188657	0.188657
20865035_1	KIAA1191	4.80459e-05	7.33124e-05	0.0418099	0.0418099
20865035_1	HIGD2A	0.101168	0.108657	0.00570572	0
20865035_1	CLTB	0.154162	0.162119	0.00848222	0
20865035_1	RNF44	0.00446711	0.00560107	0.0155656	0.0155656
20865035_1	SNCB	6.928e-66	5.51652e-65	0.216518	0.216518
20865035_1	NHP2	0.0478945	0.0535144	0.067747	0
20865035_1	HNRNPAB	9.34202e-10	2.01925e-09	0.0439949	0.0439949
20865035_1	HNRNPH1	0.00261403	0.00335969	0.0151636	0.0151636
20865035_1	CANX	0.000964468	0.00129046	0.0392909	0.0392909
20865035_1	SQSTM1	4.15202e-05	6.35648e-05	0.0311159	0.0311159
20865035_1	TBC1D9B	5.34382e-07	9.59671e-07	0.0261117	0.0261117
20865035_1	RNF130	4.60722e-94	4.87275e-93	0.189881	0.189881
20865035_1	MAPK9	5.46986e-07	9.81035e-07	0.0414827	0.0414827
20865035_1	RACK1	1.90274e-08	3.81236e-08	0.037634	0.037634
20865035_1	SERPINB6	3.49315e-26	1.42766e-25	0.0865794	0.0865794
20865035_1	TUBB2A	1.67724e-99	1.90476e-98	0.274807	0.274807
20865035_1	TUBB2B	3.27808e-88	3.25576e-87	0.211986	0.211986
20865035_1	PRPF4B	7.53831e-07	1.33134e-06	0.0336909	0.0336909
20865035_1	NRN1	1.62972e-27	6.92633e-27	0.1184	0.1184
20865035_1	SSR1	4.81859e-08	9.40304e-08	0.0381052	0.0381052
20865035_1	SMIM13	0.307221	0.314368	0.00974181	0
20865035_1	PHACTR1	3.17028e-18	1.00169e-17	0.0874652	0.0874652
20865035_1	GFOD1	6.17149e-11	1.43708e-10	0.0621263	0.0621263
20865035_1	NOL7	0.203308	0.21092	0.0341404	0
20865035_1	ATXN1	0.000229365	0.000329311	0.0511013	0.0511013
20865035_1	CAP2	5.76051e-30	2.59129e-29	0.122276	0.122276
20865035_1	DEK	2.22547e-20	7.5852e-20	0.0793695	0.0793695
20865035_1	ID4	0.00355754	0.00450751	0.0212008	0.0212008
20865035_1	NRSN1	4.38846e-51	2.96595e-50	0.176271	0.176271
20865035_1	TDP2	0.0559214	0.0619337	0.0188489	0
20865035_1	C6orf62	6.93334e-06	1.13347e-05	0.0286575	0.0286575
20865035_1	GABBR1	0.0889195	0.0961357	0.0176009	0
20865035_1	MOG	7.24905e-272	3.13861e-270	0.484117	0.484117
20865035_1	HLA-A	1.20571e-13	3.20021e-13	0.0734908	0.0734908
20865035_1	HLA-E	1.18526e-08	2.40788e-08	0.0516228	0.0516228
20865035_1	GNL1	0.0981038	0.105571	0.037232	0
20865035_1	TUBB	1.94538e-44	1.18476e-43	0.161761	0.161761
20865035_1	FLOT1	0.000437918	0.000606736	0.082399	0.082399
20865035_1	DDR1	1.69869e-65	1.34488e-64	0.165887	0.165887
20865035_1	HLA-C	0.11605	0.123777	0.0219255	0
20865035_1	HLA-B	0.00110718	0.00146794	0.042216	0.042216
20865035_1	ATP6V1G2	1.92581e-08	3.8558e-08	0.0506027	0.0506027
20865035_1	PRRC2A	0.489803	0.492112	0.00406649	0
20865035_1	CSNK2B	0.00981405	0.0118187	0.0136744	0.0136744
20865035_1	HSPA1A	3.04145e-224	9.1607e-223	0.447155	0.447155
20865035_1	HSPA1B	1.16894e-86	1.13654e-85	0.174579	0.174579
20865035_1	HLA-DRA	1.53223e-06	2.64371e-06	0.0406902	0.0406902
20865035_1	RPS18	3.86148e-32	1.84486e-31	0.114806	0.114806
20865035_1	TAPBP	0.270322	0.277636	0.0163621	0
20865035_1	CUTA	0.00845208	0.0102587	0.0137281	0.0137281
20865035_1	UQCC2	0.0427785	0.0480695	0.0315638	0.0315638
20865035_1	NUDT3	0.00284153	0.00362851	0.0264566	0.0264566
20865035_1	RPS10	2.27189e-08	4.53559e-08	0.0509307	0.0509307
20865035_1	PACSIN1	1.06713e-35	5.51682e-35	0.125068	0.125068
20865035_1	RPL10A	2.9844e-13	7.83123e-13	0.0458008	0.0458008
20865035_1	FKBP5	0.000480423	0.000663635	0.0212125	0.0212125
20865035_1	SRSF3	1.5967e-05	2.53842e-05	0.0248098	0.0248098
20865035_1	C6orf89	0.102483	0.109942	0.00768756	0
20865035_1	MTCH1	1.17288e-13	3.11605e-13	0.0546332	0.0546332
20865035_1	GLO1	0.177572	0.185331	0.0273932	0
20865035_1	DAAM2	5.07336e-176	1.0983e-174	0.332385	0.332385
20865035_1	TOMM6	0.0816405	0.0888903	0.0349685	0
20865035_1	RPL7L1	0.327666	0.334548	0.00598058	0
20865035_1	MEA1	0.154132	0.162119	0.0300537	0
20865035_1	KLHDC3	1.98046e-22	7.26869e-22	0.102805	0.102805
20865035_1	HSP90AB1	9.19145e-84	8.72243e-83	0.2423	0.2423
20865035_1	TMEM151B	6.36191e-14	1.70327e-13	0.0623384	0.0623384
20865035_1	ENPP4	2.91361e-42	1.70329e-41	0.101172	0.101172
20865035_1	RCAN2	2.41432e-21	8.59907e-21	0.0983996	0.0983996
20865035_1	PAQR8	2.22716e-78	2.01682e-77	0.160913	0.160913
20865035_1	TMEM14A	5.01137e-09	1.04097e-08	0.0458441	0.0458441
20865035_1	ELOVL5	9.23912e-34	4.59634e-33	0.0972546	0.0972546
20865035_1	DST	6.14323e-100	7.03425e-99	0.211392	0.211392
20865035_1	PHF3	4.10061e-18	1.28976e-17	0.0587336	0.0587336
20865035_1	LMBRD1	1.09643e-15	3.10338e-15	0.0520797	0.0520797
20865035_1	OGFRL1	7.17679e-25	2.83289e-24	0.0807025	0.0807025
20865035_1	EEF1A1	1.01866e-131	1.54246e-130	0.343282	0.343282
20865035_1	COX7A2	1.72513e-10	3.9183e-10	0.0594257	0.0594257
20865035_1	TMEM30A	3.18553e-06	5.35951e-06	0.0294144	0.0294144
20865035_1	MYO6	1.64619e-40	9.34755e-40	0.099792	0.099792
20865035_1	PHIP	3.75214e-19	1.21604e-18	0.0741044	0.0741044
20865035_1	HMGN3	0.00635819	0.00784441	0.0673093	0.0673093
20865035_1	SNAP91	6.85773e-32	3.2539e-31	0.129329	0.129329
20865035_1	SYNCRIP	8.65594e-10	1.87534e-09	0.0346268	0.0346268
20865035_1	CNR1	5.55053e-14	1.48892e-13	0.0530606	0.0530606
20865035_1	PNRC1	6.79185e-16	1.94424e-15	0.0492953	0.0492953
20865035_1	FUT9	0.0758344	0.0828617	0.0120923	0
20865035_1	KLHL32	2.57415e-107	3.14228e-106	0.215261	0.215261
20865035_1	PNISR	6.94144e-13	1.78931e-12	0.05291	0.05291
20865035_1	SOBP	0.0175142	0.0205383	0.0147746	0.0147746
20865035_1	SEC63	9.72481e-05	0.000144027	0.0187039	0.0187039
20865035_1	SNX3	0.00436281	0.00548269	0.0422871	0.0422871
20865035_1	FOXO3	0.000545647	0.000749993	0.054416	0.054416
20865035_1	SESN1	0.0190595	0.0222561	0.0345954	0.0345954
20865035_1	CD164	1.49432e-12	3.80585e-12	0.0432341	0.0432341
20865035_1	WASF1	5.64187e-11	1.32264e-10	0.0500031	0.0500031
20865035_1	CDK19	2.45298e-70	2.04735e-69	0.161353	0.161353
20865035_1	AMD 1.00	2.02886e-18	6.45463e-18	0.0755882	0.0755882
20865035_1	GTF3C6	0.00439874	0.00552534	0.0153359	0.0153359
20865035_1	FYN	0.341917	0.348456	0.00325734	0
20865035_1	MARCKS	0.016827	0.0197742	0.036391	0.036391
20865035_1	HDAC2	0.0155894	0.0183979	0.0234556	0.0234556
20865035_1	TSPYL4	2.24991e-13	5.9207e-13	0.0646558	0.0646558
20865035_1	TSPYL1	1.04511e-137	1.68373e-136	0.360017	0.360017
20865035_1	RWDD1	2.23554e-05	3.50576e-05	0.035756	0.035756
20865035_1	SLC35F1	2.34772e-24	9.08592e-24	0.0923142	0.0923142
20865035_1	GJA1	1.29291e-22	4.75784e-22	0.0837261	0.0837261
20865035_1	SERINC1	0.376365	0.381738	0.0114094	0
20865035_1	FABP7	1.03764e-30	4.75255e-30	0.0810649	0.0810649
20865035_1	CLVS2	4.63502e-11	1.09308e-10	0.0786102	0.0786102
20865035_1	TPD52L1	0.00165179	0.00215596	0.0183704	0.0183704
20865035_1	NCOA7	2.21002e-21	7.8917e-21	0.0743742	0.0743742
20865035_1	HINT3	5.57115e-07	9.97909e-07	0.0278498	0.0278498
20865035_1	RNF146	1.562e-10	3.5624e-10	0.040461	0.040461
20865035_1	KIAA0408	3.33707e-06	5.60766e-06	0.0473681	0.0473681
20865035_1	EPB41L2	1.0996e-09	2.3712e-09	0.0370048	0.0370048
20865035_1	CCN2	0.00791152	0.00964913	0.0240614	0.0240614
20865035_1	STX7	1.404e-09	2.9996e-09	0.0394587	0.0394587
20865035_1	RPS12	4.34415e-90	4.44193e-89	0.25764	0.25764
20865035_1	SGK1	1.97232e-197	5.20503e-196	0.363707	0.363707
20865035_1	HBS1L	1.97291e-15	5.53894e-15	0.048763	0.048763
20865035_1	AHI1	0.0388908	0.0439146	0.0178118	0.0178118
20865035_1	BCLAF1	0.00443758	0.00556908	0.0213535	0.0213535
20865035_1	MAP7	5.9615e-102	6.99971e-101	0.209689	0.209689
20865035_1	MAP3K5	0.328314	0.335085	0.022187	0
20865035_1	ARFGEF3	4.21404e-20	1.41369e-19	0.0655879	0.0655879
20865035_1	SF3B5	0.00544679	0.00676515	0.0164477	0.0164477
20865035_1	STXBP5	8.61925e-12	2.11737e-11	0.0534982	0.0534982
20865035_1	SASH1	4.63417e-25	1.83973e-24	0.070595	0.070595
20865035_1	AL031056.1	6.63937e-25	2.62449e-24	0.108929	0.108929
20865035_1	PCMT1	1.77155e-07	3.2924e-07	0.0394345	0.0394345
20865035_1	AKAP12	6.86459e-16	1.96303e-15	0.0799184	0.0799184
20865035_1	SYNE1	4.65645e-07	8.41136e-07	0.0584582	0.0584582
20865035_1	IPCEF1	2.40439e-32	1.15269e-31	0.131777	0.131777
20865035_1	ARID1B	0.000174767	0.000253417	0.0518693	0.0518693
20865035_1	SYNJ2	3.9899e-114	5.14234e-113	0.240371	0.240371
20865035_1	GTF2H5	0.00741597	0.00907269	0.0266164	0.0266164
20865035_1	TULP4	3.84043e-10	8.49987e-10	0.0359629	0.0359629
20865035_1	EZR	6.71581e-08	1.29476e-07	0.0397678	0.0397678
20865035_1	SOD2	4.80624e-18	1.50487e-17	0.0864171	0.0864171
20865035_1	TCP1	0.0162436	0.0191292	0.0159143	0.0159143
20865035_1	QKI	1.75198e-251	6.3878e-250	0.523249	0.523249
20865035_1	PRR18	1.02401e-286	4.72922e-285	0.507055	0.507055
20865035_1	SFT2D1	3.56385e-19	1.16045e-18	0.0744356	0.0744356
20865035_1	MPC1	2.88227e-26	1.17973e-25	0.0939649	0.0939649
20865035_1	RPS6KA2	3.62705e-08	7.15343e-08	0.0513611	0.0513611
20865035_1	PSMB1	1.71903e-07	3.19907e-07	0.0366662	0.0366662
20865035_1	PRKAR1B	8.44236e-45	5.17561e-44	0.158501	0.158501
20865035_1	WIPI2	0.00278568	0.00356048	0.0151537	0.0151537
20865035_1	ACTB	2.94081e-12	7.39473e-12	0.0503857	0.0503857
20865035_1	FSCN1	1.36945e-36	7.29761e-36	0.104309	0.104309
20865035_1	RAC1	1.07156e-06	1.86513e-06	0.0250252	0.0250252
20865035_1	NDUFA4	9.11274e-177	2.00408e-175	0.38963	0.38963
20865035_1	TMEM106B	2.31689e-06	3.92908e-06	0.0273521	0.0273521
20865035_1	DGKB	1.31613e-14	3.5931e-14	0.0591949	0.0591949
20865035_1	TSPAN13	1.02977e-13	2.74111e-13	0.0727534	0.0727534
20865035_1	ITGB8	9.01551e-54	6.29269e-53	0.136548	0.136548
20865035_1	RAPGEF5	4.15203e-141	7.01541e-140	0.269332	0.269332
20865035_1	TOMM7	5.4228e-06	8.97943e-06	0.0373495	0.0373495
20865035_1	GPNMB	0.0379419	0.0429306	0.0335316	0.0335316
20865035_1	NPY	3.34512e-39	1.87259e-38	0.239439	0.239439
20865035_1	CYCS	2.73463e-13	7.18943e-13	0.0817737	0.0817737
20865035_1	HNRNPA2B1	4.64718e-14	1.25144e-13	0.0495195	0.0495195
20865035_1	CBX3	0.0913191	0.0984229	0.0341301	0
20865035_1	SNX10	4.16881e-56	2.96961e-55	0.196899	0.196899
20865035_1	TAX1BP1	0.0406689	0.0458291	0.0139274	0.0139274
20865035_1	CREB5	1.65266e-128	2.43591e-127	0.240887	0.240887
20865035_1	SCRN1	0.162306	0.170077	0.0238335	0
20865035_1	MTURN	3.48376e-158	6.89535e-157	0.308582	0.308582
20865035_1	AQP1	1.24039e-149	2.26127e-148	0.283986	0.283986
20865035_1	PDE1C	4.41658e-144	7.55453e-143	0.266572	0.266572
20865035_1	SEPTIN7	1.10548e-35	5.70446e-35	0.099572	0.099572
20865035_1	ANLN	0	0	0.570075	0.570075
20865035_1	ELMO1	5.16411e-47	3.24484e-46	0.113943	0.113943
20865035_1	EPDR1	1.20834e-34	6.12124e-34	0.137504	0.137504
20865035_1	AMPH	1.36299e-23	5.15961e-23	0.105014	0.105014
20865035_1	VPS41	9.47891e-12	2.32032e-11	0.0613269	0.0613269
20865035_1	PSMA2	0.000156579	0.000227998	0.0221513	0.0221513
20865035_1	CAMK2B	1.70233e-40	9.64652e-40	0.146033	0.146033
20865035_1	NUDCD3	0.00175691	0.00228886	0.0181757	0.0181757
20865035_1	PPIA	6.89572e-09	1.41962e-08	0.0529316	0.0529316
20865035_1	H2AFV	0.00858322	0.0104042	0.0144285	0.0144285
20865035_1	PURB	0.0172743	0.0202655	0.0234578	0.0234578
20865035_1	NACAD	1.07838e-94	1.16272e-93	0.190072	0.190072
20865035_1	ADCY1	3.16059e-45	1.95491e-44	0.150922	0.150922
20865035_1	COBL	2.78789e-48	1.78825e-47	0.110448	0.110448
20865035_1	VSTM2A	2.31295e-28	9.98313e-28	0.0792021	0.0792021
20865035_1	SEC61G	0.0540565	0.0599162	0.00859906	0
20865035_1	CCT6A	0.00972038	0.0117109	0.0245186	0.0245186
20865035_1	CHCHD2	1.81339e-05	2.86319e-05	0.0255965	0.0255965
20865035_1	TMEM248	0.155192	0.163078	0.012782	0
20865035_1	SBDS	8.16834e-08	1.55992e-07	0.0356879	0.0356879
20865035_1	BAZ1B	9.01283e-06	1.45965e-05	0.0268044	0.0268044
20865035_1	EIF4H	1.02474e-05	1.6538e-05	0.0224625	0.0224625
20865035_1	CLIP2	3.20203e-20	1.08603e-19	0.0694957	0.0694957
20865035_1	GTF2I	6.35283e-05	9.60901e-05	0.0339833	0.0339833
20865035_1	CASTOR2	0.123848	0.131538	0.00692551	0
20865035_1	RHBDD2	3.28903e-08	6.496e-08	0.0498224	0.0498224
20865035_1	MDH2	0.00106117	0.00141031	0.0329215	0.0329215
20865035_1	HSPB1	0.0127452	0.0152097	0.05794	0.05794
20865035_1	YWHAG	2.03396e-137	3.25787e-136	0.362001	0.362001
20865035_1	GNAI1	2.19509e-57	1.57173e-56	0.138781	0.138781
20865035_1	PCLO	3.10155e-21	1.09903e-20	0.0968029	0.0968029
20865035_1	GRM3	1.27595e-79	1.16689e-78	0.174756	0.174756
20865035_1	ADAM22	1.08003e-05	1.73796e-05	0.0472323	0.0472323
20865035_1	SRI	0.0237591	0.0274892	0.0267139	0.0267139
20865035_1	CDK14	7.57344e-23	2.80187e-22	0.102854	0.102854
20865035_1	AKAP9	1.47472e-16	4.3243e-16	0.0546806	0.0546806
20865035_1	CYP51A1	6.34477e-05	9.60206e-05	0.0368305	0.0368305
20865035_1	ANKIB1	1.36453e-45	8.51603e-45	0.126743	0.126743
20865035_1	FAM133B	6.08691e-13	1.57487e-12	0.0466677	0.0466677
20865035_1	GNG11	6.02277e-11	1.40481e-10	0.057828	0.057828
20865035_1	PEG10	6.24732e-05	9.46491e-05	0.0242349	0.0242349
20865035_1	PPP1R9A	0.000433917	0.000602095	0.0620962	0.0620962
20865035_1	PON2	1.92362e-32	9.25407e-32	0.105961	0.105961
20865035_1	PDK4	6.11532e-82	5.72485e-81	0.198038	0.198038
20865035_1	DYNC1I1	2.07074e-12	5.24498e-12	0.0692759	0.0692759
20865035_1	SEM1	0.0463738	0.0519409	0.0327029	0
20865035_1	BRI3	0.00131127	0.00172614	0.0344445	0.0344445
20865035_1	TMEM130	8.81752e-32	4.16951e-31	0.130096	0.130096
20865035_1	ARPC1A	2.54106e-07	4.67858e-07	0.0339523	0.0339523
20865035_1	PDAP1	0.140118	0.147968	0.0221704	0
20865035_1	ATP5MF	0.000248561	0.000355766	0.0432098	0.0432098
20865035_1	ZKSCAN1	2.50966e-11	6.00022e-11	0.0384766	0.0384766
20865035_1	COPS6	7.26708e-05	0.00010927	0.0313235	0.0313235
20865035_1	LAMTOR4	5.11305e-16	1.47126e-15	0.0503939	0.0503939
20865035_1	TSC22D4	7.26678e-176	1.56095e-174	0.351639	0.351639
20865035_1	GNB2	0.000699595	0.000949352	0.0128492	0.0128492
20865035_1	AP1S1	0.000549061	0.000754312	0.0282518	0.0282518
20865035_1	ZNHIT1	1.13942e-09	2.45516e-09	0.0329727	0.0329727
20865035_1	FIS1	9.20307e-53	6.39141e-52	0.136633	0.136633
20865035_1	PSMC2	0.0595964	0.0657673	0.0207988	0
20865035_1	KMT2E	6.59314e-12	1.63706e-11	0.0557053	0.0557053
20865035_1	SRPK2	0.00050426	0.000694485	0.0169808	0.0169808
20865035_1	SYPL1	3.6471e-81	3.39131e-80	0.196456	0.196456
20865035_1	PRKAR2B	6.33018e-06	1.03977e-05	0.0486419	0.0486419
20865035_1	BCAP29	0.00328696	0.00417423	0.0233034	0.0233034
20865035_1	NRCAM	8.36311e-07	1.47044e-06	0.0431395	0.0431395
20865035_1	PNPLA8	0.0302303	0.0346149	0.0116653	0.0116653
20865035_1	CAPZA2	0.00717511	0.00878966	0.0230895	0.0230895
20865035_1	FAM3C	7.04567e-16	2.01274e-15	0.0789	0.0789
20865035_1	PTPRZ1	0.000117376	0.00017259	0.036537	0.036537
20865035_1	NDUFA5	7.86995e-10	1.71174e-09	0.0562607	0.0562607
20865035_1	WASL	3.71999e-07	6.79057e-07	0.0379433	0.0379433
20865035_1	GPR37	0	0	0.532507	0.532507
20865035_1	ATP6V1F	5.09803e-08	9.92039e-08	0.0485636	0.0485636
20865035_1	AUXG01000058.1	4.88201e-31	2.25467e-30	0.128987	0.128987
20865035_1	MKLN1	0.00385006	0.00486038	0.0247744	0.0247744
20865035_1	AKR1B1	0.000206189	0.000297268	0.0408906	0.0408906
20865035_1	CALD1	1.03735e-11	2.53482e-11	0.0481395	0.0481395
20865035_1	MTPN	8.95916e-15	2.45557e-14	0.0751504	0.0751504
20865035_1	PTN	9.9187e-21	3.42702e-20	0.0608062	0.0608062
20865035_1	LUC7L2	1.2695e-06	2.19725e-06	0.0340514	0.0340514
20865035_1	HIPK2	8.91472e-236	2.87241e-234	0.434203	0.434203
20865035_1	NDUFB2	3.9614e-05	6.07809e-05	0.0249508	0.0249508
20865035_1	SSBP1	0.000206769	0.000297949	0.0176946	0.0176946
20865035_1	EPHB6	2.89405e-14	7.84679e-14	0.0727671	0.0727671
20865035_1	TCAF1	0.000419421	0.000583149	0.0341909	0.0341909
20865035_1	CNTNAP2	1.7088e-11	4.11031e-11	0.0626945	0.0626945
20865035_1	ATP6V0E2	0.000327018	0.000461624	0.0296694	0.0296694
20865035_1	AGAP3	0.0378516	0.0428459	0.0361073	0.0361073
20865035_1	RHEB	2.84477e-05	4.42112e-05	0.0355702	0.0355702
20865035_1	KMT2C	4.09445e-23	1.53321e-22	0.075739	0.075739
20865035_1	ACTR3B	0.170275	0.178184	0.011469	0
20865035_1	DPP6	4.51598e-12	1.12737e-11	0.0668407	0.0668407
20865035_1	INSIG1	2.26702e-36	1.19202e-35	0.0894656	0.0894656
20865035_1	DNAJB6	0.365166	0.371058	0.0162727	0
20865035_1	PTPRN2	2.1887e-06	3.71622e-06	0.03924	0.03924
20865035_1	KBTBD11	0.145087	0.15304	0.0133179	0
20865035_1	FDFT1	2.38743e-05	3.7334e-05	0.0304461	0.0304461
20865035_1	CTSB	3.24047e-09	6.78197e-09	0.0555897	0.0555897
20865035_1	MICU3	4.77984e-05	7.29749e-05	0.0347529	0.0347529
20865035_1	CNOT7	0.232868	0.240506	0.0314209	0
20865035_1	MTUS1	6.13142e-141	1.0235e-139	0.298089	0.298089
20865035_1	PCM1	3.87647e-12	9.70342e-12	0.0500182	0.0500182
20865035_1	ASAH1	0.000292672	0.000416107	0.0174261	0.0174261
20865035_1	PSD3	1.66778e-25	6.69772e-25	0.10245	0.10245
20865035_1	INTS10	0.0330694	0.0376171	0.03975	0.03975
20865035_1	ATP6V1B2	2.24695e-41	1.29177e-40	0.157103	0.157103
20865035_1	DMTN	3.06797e-43	1.82824e-42	0.149641	0.149641
20865035_1	LGI3	2.21867e-46	1.3878e-45	0.113975	0.113975
20865035_1	PHYHIP	8.30561e-59	6.07252e-58	0.181565	0.181565
20865035_1	NEFM	1.12129e-182	2.63313e-181	0.477208	0.477208
20865035_1	NEFL	1.7868e-269	7.50183e-268	0.61401	0.61401
20865035_1	DOCK5	2.48289e-122	3.49243e-121	0.255584	0.255584
20865035_1	PPP2R2A	1.09921e-17	3.37685e-17	0.0539217	0.0539217
20865035_1	BNIP3L	2.83849e-19	9.25349e-19	0.0610158	0.0610158
20865035_1	PNMA2	2.25021e-78	2.03106e-77	0.244244	0.244244
20865035_1	DPYSL2	4.03847e-32	1.92609e-31	0.0816819	0.0816819
20865035_1	STMN4	1.56594e-110	1.97238e-109	0.221357	0.221357
20865035_1	PTK2B	1.52433e-43	9.10329e-43	0.13299	0.13299
20865035_1	CLU	1.6956e-123	2.4095e-122	0.239182	0.239182
20865035_1	FZD3	0.00245434	0.00316472	0.01975	0.01975
20865035_1	SARAF	1.44117e-05	2.29907e-05	0.0286393	0.0286393
20865035_1	DCTN6	0.00947374	0.0114188	0.029358	0.029358
20865035_1	PPP2CB	6.97543e-06	1.13968e-05	0.0229773	0.0229773
20865035_1	BAG4	8.46401e-06	1.37478e-05	0.0387553	0.0387553
20865035_1	DDHD2	0.0247894	0.0286095	0.0156343	0.0156343
20865035_1	NSD3	0.000951988	0.00127438	0.029263	0.029263
20865035_1	TACC1	0.000370465	0.000518725	0.0426509	0.0426509
20865035_1	GOLGA7	1.8132e-85	1.73854e-84	0.187123	0.187123
20865035_1	VDAC3	3.44118e-07	6.30238e-07	0.0452649	0.0452649
20865035_1	FNTA	6.94377e-35	3.53698e-34	0.0871508	0.0871508
20865035_1	CEBPD	0.0410185	0.0461854	0.0463733	0.0463733
20865035_1	UBE2V2	1.64246e-06	2.8216e-06	0.0422448	0.0422448
20865035_1	ST18	3.08158e-152	5.84868e-151	0.308101	0.308101
20865035_1	RB1CC1	4.28932e-22	1.55166e-21	0.0735103	0.0735103
20865035_1	ATP6V1H	1.36355e-15	3.84764e-15	0.0731459	0.0731459
20865035_1	TCEA1	0.00857471	0.0103985	0.0175969	0.0175969
20865035_1	RPS20	2.17572e-12	5.50085e-12	0.066183	0.066183
20865035_1	IMPAD1	3.76945e-18	1.1883e-17	0.0601022	0.0601022
20865035_1	SDCBP	0.00104353	0.00138954	0.0619467	0.0619467
20865035_1	RAB2A	7.11777e-11	1.65464e-10	0.0613124	0.0613124
20865035_1	ASPH	0.36443	0.370446	0.011189	0
20865035_1	VXN	0.000470695	0.000650536	0.015508	0.015508
20865035_1	SNHG6	4.58825e-35	2.3501e-34	0.10535	0.10535
20865035_1	PREX2	0.00922536	0.0111339	0.0552772	0.0552772
20865035_1	RPL7	1.2246e-11	2.97924e-11	0.0463424	0.0463424
20865035_1	STAU2	2.61924e-11	6.25682e-11	0.0635961	0.0635961
20865035_1	ELOC	6.36135e-06	1.04427e-05	0.128575	0.128575
20865035_1	PKIA	3.28189e-12	8.24489e-12	0.0771971	0.0771971
20865035_1	STMN2	2.15399e-262	8.65031e-261	0.569348	0.569348
20865035_1	TPD52	1.47431e-15	4.15173e-15	0.0931943	0.0931943
20865035_1	FABP5	0.131663	0.139518	0.00791615	0
20865035_1	PMP2	1.1054e-06	1.92041e-06	0.0329334	0.0329334
20865035_1	RBIS	0.0122024	0.0145683	0.0106652	0.0106652
20865035_1	CA2	3.61789e-76	3.19273e-75	0.175832	0.175832
20865035_1	NECAB1	1.63075e-42	9.5941e-42	0.142892	0.142892
20865035_1	OTUD6B-AS1	0.00435632	0.00547702	0.0438297	0.0438297
20865035_1	PDP1	1.17633e-26	4.85783e-26	0.10784	0.10784
20865035_1	UQCRB	7.59747e-05	0.000113736	0.0417128	0.0417128
20865035_1	MTDH	9.69186e-18	2.99066e-17	0.0567964	0.0567964
20865035_1	RPL30	6.61723e-96	7.27633e-95	0.257771	0.257771
20865035_1	RIDA	0.742149	0.74349	0	0
20865035_1	COX6C	1.98317e-44	1.20512e-43	0.139508	0.139508
20865035_1	POLR2K	0.0220575	0.0256167	0.0196615	0.0196615
20865035_1	RNF19A	1.06164e-12	2.71886e-12	0.0612806	0.0612806
20865035_1	ANKRD46	0.0306419	0.0350284	0.0324838	0.0324838
20865035_1	PABPC1	1.43071e-15	4.03307e-15	0.0603573	0.0603573
20865035_1	YWHAZ	1.92436e-19	6.31054e-19	0.0943645	0.0943645
20865035_1	ZNF706	3.32912e-13	8.71105e-13	0.0526469	0.0526469
20865035_1	NCALD	4.15776e-30	1.88254e-29	0.113291	0.113291
20865035_1	AZIN1	0.000234956	0.000336815	0.0264216	0.0264216
20865035_1	ATP6V1C1	2.73108e-10	6.08836e-10	0.0492022	0.0492022
20865035_1	BAALC	0.000345004	0.000484877	0.0297016	0.0297016
20865035_1	RIMS2	7.40775e-08	1.42055e-07	0.0405911	0.0405911
20865035_1	OXR1	1.17189e-16	3.4509e-16	0.0855109	0.0855109
20865035_1	EIF3E	3.41019e-05	5.26442e-05	0.0261642	0.0261642
20865035_1	EMC2	3.4057e-18	1.07485e-17	0.0673438	0.0673438
20865035_1	ENY2	0.504154	0.50598	0.000797404	0
20865035_1	SYBU	4.56533e-11	1.07756e-10	0.061895	0.061895
20865035_1	EIF3H	1.58021e-08	3.17889e-08	0.0497216	0.0497216
20865035_1	RAD21	3.98658e-07	7.24857e-07	0.0312672	0.0312672
20865035_1	ENPP2	0	0	0.684436	0.684436
20865035_1	NDUFB9	1.43308e-11	3.47537e-11	0.0723244	0.0723244
20865035_1	FAM49B	0.0143104	0.0169534	0.0215856	0.0215856
20865035_1	EFR3A	4.57149e-13	1.19057e-12	0.0737855	0.0737855
20865035_1	NDRG1	1.27754e-299	6.32156e-298	0.493679	0.493679
20865035_1	KHDRBS3	1.69625e-12	4.31616e-12	0.0616161	0.0616161
20865035_1	PTK2	5.31293e-33	2.60108e-32	0.083233	0.083233
20865035_1	LYNX1	4.88463e-24	1.8721e-23	0.0985637	0.0985637
20865035_1	LY6E	0.000434355	0.000602402	0.0614698	0.0614698
20865035_1	LY6H	1.10043e-28	4.78696e-28	0.127058	0.127058
20865035_1	EEF1D	3.74174e-55	2.63157e-54	0.127281	0.127281
20865035_1	PUF60	0.00689111	0.00846796	0.0124711	0.0124711
20865035_1	NRBP2	1.00359e-29	4.47099e-29	0.0885845	0.0885845
20865035_1	PLEC	1.51752e-07	2.83551e-07	0.0270089	0.0270089
20865035_1	GRINA	0.000752334	0.00101694	0.021763	0.021763
20865035_1	CYC1	0.123451	0.131217	0.021394	0
20865035_1	VPS28	0.0725204	0.0793971	0.027645	0
20865035_1	KIFC2	8.23392e-07	1.44957e-06	0.0382558	0.0382558
20865035_1	RPL8	9.64984e-15	2.63966e-14	0.0578554	0.0578554
20865035_1	SMARCA2	4.616e-08	9.02676e-08	0.035279	0.035279
20865035_1	AK3	3.48322e-05	5.37416e-05	0.0203665	0.0203665
20865035_1	KIAA2026	1.13644e-05	1.8245e-05	0.0259462	0.0259462
20865035_1	DMAC1	5.49972e-08	1.06646e-07	0.0552123	0.0552123
20865035_1	PTPRD	6.20828e-103	7.38333e-102	0.205581	0.205581
20865035_1	MPDZ	1.94783e-13	5.13553e-13	0.0433002	0.0433002
20865035_1	NFIB	1.57647e-06	2.71498e-06	0.0312256	0.0312256
20865035_1	PSIP1	0.0869966	0.0942406	0.0244575	0
20865035_1	SH3GL2	4.53095e-48	2.88627e-47	0.154439	0.154439
20865035_1	RRAGA	0.0110372	0.013257	0.0117626	0.0117626
20865035_1	RPS6	1.64887e-58	1.20237e-57	0.16767	0.16767
20865035_1	SLC24A2	3.62692e-94	3.86546e-93	0.184571	0.184571
20865035_1	ELAVL2	1.93394e-31	9.03701e-31	0.128108	0.128108
20865035_1	NDUFB6	5.64409e-07	1.01032e-06	0.0257642	0.0257642
20865035_1	DNAJA1	4.41159e-05	6.74642e-05	0.0212468	0.0212468
20865035_1	BAG1	2.59299e-15	7.24312e-15	0.047348	0.047348
20865035_1	CHMP5	0.107115	0.114659	0.0104958	0
20865035_1	UBE2R2	1.56734e-07	2.92465e-07	0.0292428	0.0292428
20865035_1	ENHO	7.2676e-05	0.00010927	0.0246625	0.0246625
20865035_1	DCTN3	0.00463563	0.00579663	0.0172553	0.0172553
20865035_1	VCP	2.38371e-10	5.34839e-10	0.0349792	0.0349792
20865035_1	CLTA	2.01625e-07	3.74215e-07	0.0325697	0.0325697
20865035_1	GRHPR	1.87833e-36	9.95189e-36	0.102529	0.102529
20865035_1	TJP2	1.63634e-94	1.75748e-93	0.229118	0.229118
20865035_1	KLF9	0.0128466	0.0153242	0.0184791	0.0184791
20865035_1	ABHD17B	9.71397e-100	1.10771e-98	0.209762	0.209762
20865035_1	GDA	5.13656e-10	1.12874e-09	0.0639701	0.0639701
20865035_1	ZFAND5	2.01699e-05	3.17381e-05	0.0364035	0.0364035
20865035_1	RORB	8.72598e-51	5.85465e-50	0.204424	0.204424
20865035_1	RFK	0.0161408	0.0190244	0.0134133	0.0134133
20865035_1	PRUNE2	1.03248e-43	6.17924e-43	0.109412	0.109412
20865035_1	GNAQ	0.00626515	0.00773996	0.0161786	0.0161786
20865035_1	PSAT1	1.42201e-33	7.04899e-33	0.118843	0.118843
20865035_1	TLE4	1.09963e-78	9.99042e-78	0.161616	0.161616
20865035_1	UBQLN1	0.0576591	0.0637563	0.0149924	0
20865035_1	HNRNPK	0.0327463	0.0372649	0.0742367	0.0742367
20865035_1	NTRK2	2.44381e-15	6.83331e-15	0.0484727	0.0484727
20865035_1	GOLM1	0.136146	0.143828	0.0221802	0
20865035_1	ISCA1	1.98651e-06	3.38986e-06	0.0419057	0.0419057
20865035_1	SPIN1	0.0020939	0.00271511	0.0224265	0.0224265
20865035_1	SHC3	2.26407e-15	6.34353e-15	0.0763418	0.0763418
20865035_1	SEMA4D	5.28363e-188	1.319e-186	0.351527	0.351527
20865035_1	DIRAS2	2.09354e-74	1.79604e-73	0.224694	0.224694
20865035_1	HABP4	1.30362e-16	3.83474e-16	0.0632236	0.0632236
20865035_1	ANP32B	2.74184e-85	2.61988e-84	0.197864	0.197864
20865035_1	GABBR2	1.39016e-20	4.79718e-20	0.0950792	0.0950792
20865035_1	TMEFF1	9.34123e-09	1.90889e-08	0.0425177	0.0425177
20865035_1	SLC44A1	0	0	0.574232	0.574232
20865035_1	RAD23B	0.109453	0.117011	0.0450937	0
20865035_1	TMEM245	0.0101334	0.0121821	0.0233394	0.0233394
20865035_1	FRRS1L	1.4734e-11	3.56575e-11	0.044586	0.044586
20865035_1	PALM2-AKAP2	1.20343e-26	4.96237e-26	0.0698131	0.0698131
20865035_1	TXN	0.0534351	0.0593224	0.0160156	0
20865035_1	LPAR1	9.51102e-277	4.3205e-275	0.512306	0.512306
20865035_1	ECPAS	4.29387e-10	9.46564e-10	0.0347085	0.0347085
20865035_1	ZNF483	1.16549e-19	3.86313e-19	0.0924182	0.0924182
20865035_1	GNG10	0.257422	0.264878	0.0449535	0
20865035_1	ALAD	2.55692e-09	5.388e-09	0.0372973	0.0372973
20865035_1	ATP6V1G1	0.101267	0.108722	0.0108622	0
20865035_1	MEGF9	4.43282e-21	1.56078e-20	0.0633642	0.0633642
20865035_1	RAB14	6.38547e-07	1.13497e-06	0.0256693	0.0256693
20865035_1	GSN	2.79328e-91	2.89894e-90	0.213211	0.213211
20865035_1	STOM	0.000224039	0.00032183	0.0480864	0.0480864
20865035_1	NDUFA8	0.000259683	0.000370536	0.0233231	0.0233231
20865035_1	RC3H2	0.00330509	0.00419533	0.0184541	0.0184541
20865035_1	RABGAP1	0.00023302	0.000334213	0.024691	0.024691
20865035_1	LHX2	1.14455e-07	2.16635e-07	0.0510107	0.0510107
20865035_1	PSMB7	1.61697e-10	3.68473e-10	0.0551036	0.0551036
20865035_1	RPL35	6.38373e-16	1.8293e-15	0.0791406	0.0791406
20865035_1	ARPC5L	0.000308762	0.000437189	0.029971	0.029971
20865035_1	PPP6C	0.000107296	0.000158232	0.0192084	0.0192084
20865035_1	HSPA5	9.78321e-25	3.83984e-24	0.0778526	0.0778526
20865035_1	RPL12	1.32036e-16	3.87986e-16	0.0707255	0.0707255
20865035_1	STXBP1	5.32742e-68	4.32912e-67	0.219582	0.219582
20865035_1	ST6GALNAC6	0.145597	0.153462	0.00699114	0
20865035_1	FAM102A	1.47823e-69	1.21189e-68	0.160191	0.160191
20865035_1	C9orf16	0.000433552	0.00060189	0.0220529	0.0220529
20865035_1	DNM1	2.47039e-90	2.53535e-89	0.27545	0.27545
20865035_1	AL359091.1	3.26384e-145	5.72412e-144	0.299985	0.299985
20865035_1	CERCAM	5.25149e-208	1.46989e-206	0.375994	0.375994
20865035_1	SPTAN1	4.63438e-13	1.20581e-12	0.0689166	0.0689166
20865035_1	SET	5.0662e-23	1.89197e-22	0.0715369	0.0715369
20865035_1	LRRC8A	0.40153	0.406666	0.00432349	0
20865035_1	SH3GLB2	0.000100035	0.000147917	0.0243073	0.0243073
20865035_1	PTPA	0.00258362	0.00332369	0.0143183	0.0143183
20865035_1	C9orf78	0.000550002	0.000755231	0.0183463	0.0183463
20865035_1	FNBP1	5.57202e-58	4.03135e-57	0.131612	0.131612
20865035_1	NCS1	7.10853e-27	2.96207e-26	0.108116	0.108116
20865035_1	AIF1L	2.1067e-169	4.38922e-168	0.31279	0.31279
20865035_1	PRRC2B	0.085764	0.0930145	0.0171148	0
20865035_1	RALGDS	2.28292e-48	1.46774e-47	0.110775	0.110775
20865035_1	RPL7A	0.000764983	0.00103302	0.0651418	0.0651418
20865035_1	SURF1	0.777588	0.778431	0	0
20865035_1	SURF4	7.42704e-05	0.000111486	0.0229254	0.0229254
20865035_1	OLFM1	2.61334e-264	1.06494e-262	0.521889	0.521889
20865035_1	NACC2	4.60306e-15	1.27169e-14	0.0477879	0.0477879
20865035_1	RABL6	0.0982931	0.105734	0.00687612	0
20865035_1	PHPT1	3.83753e-05	5.90111e-05	0.0205269	0.0205269
20865035_1	EDF1	0.000300942	0.00042699	0.0172368	0.0172368
20865035_1	PTGDS	0	0	0.648531	0.648531
20865035_1	ABCA2	0	0	0.669251	0.669251
20865035_1	NPDC1	2.55943e-06	4.33507e-06	0.0338555	0.0338555
20865035_1	DPP7	0.0581084	0.0642275	0.0358027	0
20865035_1	GRIN1	1.00714e-35	5.21645e-35	0.134202	0.134202
20865035_1	SSNA1	3.05983e-21	1.08563e-20	0.0659676	0.0659676
20865035_1	TUBB4B	8.82512e-21	3.06446e-20	0.0967595	0.0967595
20865035_1	NSMF	2.4997e-08	4.97963e-08	0.0385782	0.0385782
20865035_1	MRPL41	0.00490488	0.006114	0.017735	0.017735
20865035_1	ZMYND11	0.00117388	0.00155043	0.0318607	0.0318607
20865035_1	IDI1	0.200096	0.207821	0.0176009	0
20865035_1	PFKP	1.13955e-41	6.60605e-41	0.151614	0.151614
20865035_1	GDI2	9.70123e-11	2.23831e-10	0.0361923	0.0361923
20865035_1	ATP5F1C	6.7956e-07	1.20477e-06	0.0490307	0.0490307
20865035_1	CELF2	0.0003567	0.000500464	0.0245114	0.0245114
20865035_1	CAMK1D	9.37587e-09	1.91435e-08	0.0541819	0.0541819
20865035_1	OPTN	5.00593e-09	1.04062e-08	0.0691861	0.0691861
20865035_1	FAM107B	0	0	0.655366	0.655366
20865035_1	ACBD7	0.581473	0.583156	0	0
20865035_1	FAM171A1	1.03393e-07	1.96235e-07	0.0281615	0.0281615
20865035_1	VIM	3.54424e-21	1.25429e-20	0.0823473	0.0823473
20865035_1	NEBL	0.00800638	0.00975623	0.012615	0.012615
20865035_1	BMI1	3.40541e-12	8.54746e-12	0.0412802	0.0412802
20865035_1	PIP4K2A	0	0	0.652582	0.652582
20865035_1	MSRB2	0.000121101	0.000177645	0.0172422	0.0172422
20865035_1	ARHGAP21	7.02891e-124	1.00397e-122	0.233422	0.233422
20865035_1	GAD2	0.000148442	0.000216605	0.0205797	0.0205797
20865035_1	ABI1	0.484744	0.487205	0.0117812	0
20865035_1	YME1L1	4.52254e-06	7.53122e-06	0.0581975	0.0581975
20865035_1	ACBD5	1.57125e-11	3.78603e-11	0.040895	0.040895
20865035_1	RAB18	0.146852	0.154725	0.00872892	0
20865035_1	WAC	0.000521758	0.000717515	0.021859	0.021859
20865035_1	KIF5B	1.54008e-20	5.29473e-20	0.0584718	0.0584718
20865035_1	ITGB1	2.17076e-36	1.14357e-35	0.104742	0.104742
20865035_1	ZNF25	0.000978855	0.00130908	0.0268833	0.0268833
20865035_1	NCOA4	2.03934e-15	5.71964e-15	0.0501035	0.0501035
20865035_1	CISD1	2.26223e-07	4.18468e-07	0.041758	0.041758
20865035_1	LINC00844	0	0	0.813222	0.813222
20865035_1	PHYHIPL	0.00581121	0.00720486	0.027877	0.027877
20865035_1	ANK3	4.52714e-29	1.98492e-28	0.076676	0.076676
20865035_1	ZNF365	2.91915e-07	5.36404e-07	0.060885	0.060885
20865035_1	REEP3	7.01333e-135	1.09179e-133	0.26299	0.26299
20865035_1	HNRNPH3	3.23028e-05	4.99504e-05	0.028776	0.028776
20865035_1	CCAR1	3.47002e-17	1.04629e-16	0.0523065	0.0523065
20865035_1	SRGN	0.00202093	0.00262172	0.0323574	0.0323574
20865035_1	VPS26A	0.0151139	0.0178596	0.0221247	0.0221247
20865035_1	HK1	1.09039e-14	2.97976e-14	0.0716425	0.0716425
20865035_1	SAR1A	3.16729e-05	4.90311e-05	0.0211038	0.0211038
20865035_1	PPA1	4.62558e-07	8.36104e-07	0.0331509	0.0331509
20865035_1	EIF4EBP2	0.000717836	0.000971726	0.027294	0.027294
20865035_1	PSAP	0.00195362	0.00253559	0.0150908	0.0150908
20865035_1	SPOCK2	1.02902e-13	2.74111e-13	0.0717544	0.0717544
20865035_1	DDIT4	5.94527e-34	2.97909e-33	0.104681	0.104681
20865035_1	ANXA7	0.000599606	0.000819284	0.0521375	0.0521375
20865035_1	PPP3CB	5.31513e-27	2.22481e-26	0.112255	0.112255
20865035_1	CAMK2G	5.32051e-23	1.98427e-22	0.102066	0.102066
20865035_1	SAMD8	0.000485356	0.000670115	0.0239284	0.0239284
20865035_1	VDAC2	0.0269922	0.0310741	0.0166647	0.0166647
20865035_1	KCNMA1	8.79831e-08	1.67676e-07	0.0574992	0.0574992
20865035_1	RPS24	1.63381e-22	6.00436e-22	0.0982943	0.0982943
20865035_1	ZMIZ1	0.07288	0.0797278	0.0123318	0
20865035_1	ZCCHC24	8.52736e-83	8.00994e-82	0.170344	0.170344
20865035_1	ANXA11	2.24315e-05	3.5157e-05	0.037772	0.037772
20865035_1	PRXL2A	1.05308e-24	4.12159e-24	0.0722074	0.0722074
20865035_1	GHITM	4.5176e-35	2.3182e-34	0.136077	0.136077
20865035_1	CCSER2	3.88086e-08	7.63769e-08	0.0343593	0.0343593
20865035_1	SNCG	6.2563e-69	5.11393e-68	0.230288	0.230288
20865035_1	ADIRF	1.34771e-12	3.44194e-12	0.0845977	0.0845977
20865035_1	GLUD1	0.000165204	0.000240052	0.0496264	0.0496264
20865035_1	PTEN	0.00221905	0.00286933	0.0369983	0.0369983
20865035_1	LIPA	3.55249e-139	5.82482e-138	0.294656	0.294656
20865035_1	IFIT1	2.43422e-05	3.80013e-05	0.0613154	0.0613154
20865035_1	PCGF5	0.0385449	0.0435595	0.0379096	0.0379096
20865035_1	TNKS2	1.15134e-07	2.17623e-07	0.0306296	0.0306296
20865035_1	FRA10AC1	0.0165914	0.0195222	0.00977478	0.00977478
20865035_1	SORBS1	0.00865658	0.0104886	0.0341533	0.0341533
20865035_1	OPALIN	4.04658e-256	1.60187e-254	0.474009	0.474009
20865035_1	TM9SF3	8.49385e-18	2.62391e-17	0.05944	0.05944
20865035_1	SLIT1	4.63663e-24	1.78198e-23	0.10129	0.10129
20865035_1	PGAM1	6.57765e-21	2.30425e-20	0.0973412	0.0973412
20865035_1	GOT1	8.52319e-33	4.13621e-32	0.131083	0.131083
20865035_1	SCD	0	0	0.769242	0.769242
20865035_1	NDUFB8	4.77988e-07	8.6287e-07	0.0442173	0.0442173
20865035_1	OGA	3.56203e-05	5.49271e-05	0.0327672	0.0327672
20865035_1	PSD	4.62654e-30	2.09138e-29	0.0951439	0.0951439
20865035_1	CUEDC2	7.16055e-05	0.000107778	0.0196254	0.0196254
20865035_1	ACTR1A	3.08477e-15	8.59949e-15	0.0486182	0.0486182
20865035_1	ARL 3.00	0.103221	0.110648	0.0157696	0
20865035_1	INA	5.34592e-36	2.7845e-35	0.141197	0.141197
20865035_1	ATP5MD	3.77511e-40	2.12187e-39	0.137287	0.137287
20865035_1	GSTO1	2.43635e-11	5.83e-11	0.0382312	0.0382312
20865035_1	ADD3	2.45012e-34	1.23892e-33	0.118921	0.118921
20865035_1	MXI1	5.2036e-26	2.10807e-25	0.0812055	0.0812055
20865035_1	SHOC2	0.00151918	0.00199038	0.0254179	0.0254179
20865035_1	ABLIM1	0.00148935	0.00195314	0.0439073	0.0439073
20865035_1	ATRNL1	3.51472e-25	1.39933e-24	0.10922	0.10922
20865035_1	HSPA12A	1.36395e-09	2.91853e-09	0.0557136	0.0557136
20865035_1	SHTN1	5.80673e-305	2.97971e-303	0.528865	0.528865
20865035_1	EMX2	0.00031866	0.000450285	0.0300624	0.0300624
20865035_1	RAB11FIP2	0.0888816	0.0961323	0.0155782	0
20865035_1	EIF3A	0.00275969	0.00353052	0.0154644	0.0154644
20865035_1	PRDX3	0.00050875	0.000700321	0.0770777	0.0770777
20865035_1	TIAL1	7.94899e-10	1.72716e-09	0.0340581	0.0340581
20865035_1	INPP5F	8.12607e-33	3.95735e-32	0.130185	0.130185
20865035_1	FGFR2	4.21725e-159	8.46811e-158	0.324389	0.324389
20865035_1	PLEKHA1	1.13291e-07	2.1458e-07	0.0352904	0.0352904
20865035_1	HTRA1	3.7673e-70	3.11618e-69	0.182318	0.182318
20865035_1	OAT	1.4151e-05	2.25878e-05	0.0440632	0.0440632
20865035_1	LHPP	1.85243e-250	6.66636e-249	0.468274	0.468274
20865035_1	UROS	0.00212541	0.00275339	0.0267871	0.0267871
20865035_1	BNIP3	3.88729e-07	7.08197e-07	0.0451563	0.0451563
20865035_1	NKX6-2	0	0	0.685053	0.685053
20865035_1	CALY	3.0256e-36	1.58486e-35	0.14317	0.14317
20865035_1	ECHS1	1.64717e-05	2.61266e-05	0.0257399	0.0257399
20865035_1	IFITM3	0.00902177	0.010912	0.0336903	0.0336903
20865035_1	B4GALNT4	0.501163	0.50316	0.000102409	0
20865035_1	RNH1	9.08341e-56	6.43737e-55	0.124547	0.124547
20865035_1	TALDO1	2.88916e-40	1.63052e-39	0.0976555	0.0976555
20865035_1	CEND1	4.79374e-48	3.04666e-47	0.157331	0.157331
20865035_1	SLC25A22	3.71047e-19	1.20395e-18	0.0842199	0.0842199
20865035_1	RPLP2	1.85584e-38	1.0285e-37	0.12638	0.12638
20865035_1	POLR2L	0.228869	0.236464	0.0133544	0
20865035_1	AP2A2	3.67151e-05	5.65208e-05	0.0365381	0.0365381
20865035_1	TOLLIP	1.44157e-16	4.23154e-16	0.08155	0.08155
20865035_1	CTSD	3.38198e-38	1.86312e-37	0.096227	0.096227
20865035_1	CD81	0.0504839	0.0562488	0.0137653	0
20865035_1	CDKN1C	7.22767e-308	3.85151e-306	0.543435	0.543435
20865035_1	NAP1L4	0.00460808	0.00576738	0.0228425	0.0228425
20865035_1	HBB	3.2743e-25	1.30736e-24	0.224595	0.224595
20865035_1	APBB1	1.02175e-50	6.82232e-50	0.11954	0.11954
20865035_1	TAF10	4.31706e-10	9.5092e-10	0.03966	0.03966
20865035_1	TPP1	1.50445e-07	2.81297e-07	0.0296122	0.0296122
20865035_1	EIF3F	0.307686	0.314728	0.0182473	0
20865035_1	RPL27A	1.00422e-23	3.81193e-23	0.0934557	0.0934557
20865035_1	DENND5A	4.97046e-75	4.30411e-74	0.159987	0.159987
20865035_1	IPO7	1.40215e-07	2.63058e-07	0.0376146	0.0376146
20865035_1	MTRNR2L8	2.08298e-241	7.12583e-240	0.427631	0.427631
20865035_1	RNF141	2.72006e-66	2.17841e-65	0.149151	0.149151
20865035_1	EIF4G2	0.0129609	0.0154472	0.0192803	0.0192803
20865035_1	USP47	4.17714e-18	1.31085e-17	0.0626359	0.0626359
20865035_1	DKK 3.00	4.91546e-135	7.69533e-134	0.291076	0.291076
20865035_1	FAR1	1.49673e-30	6.84397e-30	0.0853975	0.0853975
20865035_1	PSMA1	0.00273709	0.00350485	0.0157731	0.0157731
20865035_1	C11orf58	0.00170941	0.00222907	0.0213555	0.0213555
20865035_1	RPS13	2.56753e-49	1.6701e-48	0.156821	0.156821
20865035_1	KCNC1	1.15671e-09	2.48853e-09	0.0593622	0.0593622
20865035_1	LDHA	1.56578e-13	4.14401e-13	0.0710063	0.0710063
20865035_1	SVIP	1.45988e-36	7.76453e-36	0.102215	0.102215
20865035_1	LIN7C	0.175453	0.183188	0.00752115	0
20865035_1	EIF3M	0.0490611	0.0547737	0.0201011	0
20865035_1	KIAA1549L	7.35953e-19	2.37131e-18	0.0907793	0.0907793
20865035_1	CD59	7.48105e-13	1.923e-12	0.043886	0.043886
20865035_1	FBXO3	0.0351881	0.0399125	0.0439945	0.0439945
20865035_1	CAPRIN1	0.0240772	0.0278339	0.0407226	0.0407226
20865035_1	CD44	1.69814e-112	2.14865e-111	0.264434	0.264434
20865035_1	SLC1A2	0	0	0.558322	0.558322
20865035_1	TRIM44	4.28567e-06	7.15828e-06	0.0691717	0.0691717
20865035_1	HSD17B12	0.000143095	0.000209023	0.01847	0.01847
20865035_1	SYT13	5.99206e-18	1.86772e-17	0.0878797	0.0878797
20865035_1	CHST1	0.000398964	0.000555821	0.0485492	0.0485492
20865035_1	MAPK8IP1	6.56817e-44	3.94803e-43	0.103864	0.103864
20865035_1	DGKZ	0.000212338	0.000305815	0.0403121	0.0403121
20865035_1	ATG13	5.49176e-09	1.1365e-08	0.0341058	0.0341058
20865035_1	CKAP5	6.01494e-09	1.24198e-08	0.0318892	0.0318892
20865035_1	ARFGAP2	2.93977e-07	5.39835e-07	0.0323348	0.0323348
20865035_1	MADD	1.4158e-08	2.86573e-08	0.0519932	0.0519932
20865035_1	PSMC3	1.0284e-06	1.79565e-06	0.0469642	0.0469642
20865035_1	CELF1	0.299631	0.306715	0.0148819	0
20865035_1	NDUFS3	0.482236	0.485565	0.014674	0
20865035_1	C1QTNF4	9.84711e-08	1.87149e-07	0.0497167	0.0497167
20865035_1	APLNR	1.87965e-89	1.90091e-88	0.247502	0.247502
20865035_1	SELENOH	0.00071252	0.000965474	0.0501986	0.0501986
20865035_1	ZFP91	1.80358e-11	4.33453e-11	0.0604397	0.0604397
20865035_1	PRPF19	2.13196e-05	3.35092e-05	0.0524202	0.0524202
20865035_1	DDB1	0.00103561	0.00137965	0.014943	0.014943
20865035_1	SYT7	1.56289e-24	6.10827e-24	0.108867	0.108867
20865035_1	MYRF	0	0	0.56166	0.56166
20865035_1	TMEM258	5.03353e-13	1.30721e-12	0.0420272	0.0420272
20865035_1	FADS2	3.82982e-11	9.08599e-11	0.0590251	0.0590251
20865035_1	FADS1	7.97398e-32	3.77708e-31	0.098823	0.098823
20865035_1	FTH1	0	0	0.611985	0.611985
20865035_1	AHNAK	3.79121e-20	1.27648e-19	0.0892922	0.0892922
20865035_1	EEF1G	3.41247e-11	8.10974e-11	0.0455372	0.0455372
20865035_1	UBXN1	5.80998e-08	1.12426e-07	0.0318574	0.0318574
20865035_1	BSCL2	5.19894e-30	2.3463e-29	0.115536	0.115536
20865035_1	GNG3	8.48448e-34	4.22851e-33	0.133874	0.133874
20865035_1	HNRNPUL2	3.71258e-07	6.78151e-07	0.0548632	0.0548632
20865035_1	POLR2G	1.67823e-11	4.04028e-11	0.0394492	0.0394492
20865035_1	SLC3A2	0.0304692	0.0348597	0.0132668	0.0132668
20865035_1	PLAAT4	7.95951e-08	1.52214e-07	0.0790116	0.0790116
20865035_1	PLAAT3	7.72755e-243	2.67663e-241	0.469918	0.469918
20865035_1	RTN3	1.84979e-23	6.98334e-23	0.101041	0.101041
20865035_1	COX8A	4.13143e-05	6.32847e-05	0.0260948	0.0260948
20865035_1	OTUB1	3.90281e-05	5.99484e-05	0.0527123	0.0527123
20865035_1	TRMT112	3.79747e-07	6.92745e-07	0.0308273	0.0308273
20865035_1	PRDX5	1.01928e-16	3.0079e-16	0.0659967	0.0659967
20865035_1	NRXN2	0.00118256	0.00156041	0.0263275	0.0263275
20865035_1	SF1	3.90887e-08	7.68611e-08	0.0361334	0.0361334
20865035_1	ARL 2.00	1.01311e-15	2.87932e-15	0.0485319	0.0485319
20865035_1	VPS51	2.15673e-06	3.66419e-06	0.0319856	0.0319856
20865035_1	FAU	5.82803e-27	2.43215e-26	0.0882465	0.0882465
20865035_1	NEAT1	2.19634e-136	3.47775e-135	0.320703	0.320703
20865035_1	MALAT1	0	0	0.982934	0.982934
20865035_1	CFL1	0.0192176	0.0224313	0.0119674	0.0119674
20865035_1	CCDC85B	2.8471e-11	6.78943e-11	0.058008	0.058008
20865035_1	DRAP1	1.74761e-05	2.76722e-05	0.0233698	0.0233698
20865035_1	SF3B2	0.00768884	0.00939408	0.0115754	0.0115754
20865035_1	KLC2	6.44572e-10	1.40971e-09	0.0448789	0.0448789
20865035_1	RAB1B	0.000291146	0.00041415	0.0168163	0.0168163
20865035_1	TMEM151A	6.50295e-86	6.25683e-85	0.18317	0.18317
20865035_1	B4GAT1	1.59695e-16	4.66297e-16	0.0821647	0.0821647
20865035_1	CTSF	7.19223e-06	1.17302e-05	0.0274197	0.0274197
20865035_1	RBM4	0.0563197	0.062325	0.0192061	0
20865035_1	GRK2	0.162275	0.170077	0.0196425	0
20865035_1	CARNS1	0	0	0.537396	0.537396
20865035_1	GSTP1	0.000911317	0.00122289	0.0284407	0.0284407
20865035_1	NDUFV1	6.03137e-07	1.07479e-06	0.0317484	0.0317484
20865035_1	NDUFS8	0.00914508	0.0110515	0.0130299	0.0130299
20865035_1	CTTN	1.20446e-07	2.26736e-07	0.0285991	0.0285991
20865035_1	NUMA1	4.4228e-28	1.89715e-27	0.0880848	0.0880848
20865035_1	LAMTOR1	0.000639655	0.000870572	0.0161106	0.0161106
20865035_1	FAM168A	0.00182299	0.00237159	0.0156262	0.0156262
20865035_1	PLEKHB1	9.60105e-192	2.46338e-190	0.439625	0.439625
20865035_1	RAB6A	9.12133e-08	1.73593e-07	0.0384706	0.0384706
20865035_1	PGM2L1	1.55431e-09	3.30798e-09	0.0566921	0.0566921
20865035_1	SPCS2	8.19483e-11	1.89865e-10	0.0371798	0.0371798
20865035_1	ARRB1	0.00137849	0.00181377	0.0349	0.0349
20865035_1	RPS3	2.87521e-20	9.76374e-20	0.0676483	0.0676483
20865035_1	ACER3	1.10528e-38	6.15009e-38	0.0955903	0.0955903
20865035_1	PAK1	3.37724e-27	1.42441e-26	0.117101	0.117101
20865035_1	RSF1	0.00186881	0.00242779	0.0389264	0.0389264
20865035_1	NDUFC2	0.000315636	0.000446467	0.0537496	0.0537496
20865035_1	RAB30	1.46675e-07	2.74434e-07	0.0502055	0.0502055
20865035_1	DLG2	8.02499e-06	1.305e-05	0.0241594	0.0241594
20865035_1	PICALM	3.39012e-63	2.62403e-62	0.141144	0.141144
20865035_1	GRM5	0.00101324	0.0013531	0.0608316	0.0608316
20865035_1	TAF1D	0.0438562	0.0492205	0.00768778	0.00768778
20865035_1	CWC15	0.0189869	0.0221901	0.00938378	0.00938378
20865035_1	ENDOD1	1.41595e-89	1.43722e-88	0.186863	0.186863
20865035_1	SESN3	0.0132265	0.0157501	0.0211114	0.0211114
20865035_1	TMEM123	6.20258e-28	2.64828e-27	0.0929715	0.0929715
20865035_1	GRIA4	0.11175	0.119329	0.0198421	0
20865035_1	AASDHPPT	0.0014988	0.00196461	0.0388117	0.0388117
20865035_1	GUCY1A2	4.57316e-08	8.94932e-08	0.049393	0.049393
20865035_1	ELMOD1	6.40072e-18	1.99285e-17	0.0874648	0.0874648
20865035_1	ACAT1	0.456393	0.46038	0.000435461	0
20865035_1	C11orf87	1.34624e-10	3.07537e-10	0.0597095	0.0597095
20865035_1	RDX	5.42894e-150	9.96265e-149	0.315734	0.315734
20865035_1	SIK2	0.00110813	0.0014685	0.0480328	0.0480328
20865035_1	CRYAB	0	0	0.905783	0.905783
20865035_1	DIXDC1	1.32382e-35	6.81839e-35	0.093478	0.093478
20865035_1	NCAM1	1.97989e-110	2.48247e-109	0.223987	0.223987
20865035_1	ZBTB16	8.21417e-05	0.000122505	0.0278693	0.0278693
20865035_1	CADM1	0.000295262	0.000419575	0.0205395	0.0205395
20865035_1	SIK3	1.01721e-44	6.22227e-44	0.106646	0.106646
20865035_1	PAFAH1B2	8.60388e-09	1.76081e-08	0.0332251	0.0332251
20865035_1	BACE1	9.10833e-62	6.83989e-61	0.14074	0.14074
20865035_1	FXYD6	1.35652e-26	5.58533e-26	0.113522	0.113522
20865035_1	SCN2B	3.51577e-20	1.18807e-19	0.0946943	0.0946943
20865035_1	ATP5MG	0.00701338	0.00860295	0.0157236	0.0157236
20865035_1	KMT2A	0.000172791	0.000250814	0.0263705	0.0263705
20865035_1	PHLDB1	6.23042e-231	1.91828e-229	0.392263	0.392263
20865035_1	DDX6	0.183385	0.190894	0.00700316	0
20865035_1	RPS25	1.99637e-24	7.76957e-24	0.106074	0.106074
20865035_1	THY1	1.01353e-74	8.72198e-74	0.237258	0.237258
20865035_1	ARHGEF12	0.0603522	0.0664954	0.0104943	0
20865035_1	SC5D	0.00176696	0.00230086	0.0480404	0.0480404
20865035_1	SORL1	1.93002e-10	4.37291e-10	0.0488478	0.0488478
20865035_1	MIR100HG	0.00337567	0.00428295	0.0394572	0.0394572
20865035_1	HSPA8	2.5118e-08	5.00014e-08	0.0506443	0.0506443
20865035_1	SCN3B	5.62574e-09	1.16335e-08	0.0563566	0.0563566
20865035_1	NRGN	4.99824e-290	2.38795e-288	0.646678	0.646678
20865035_1	HEPACAM	4.20567e-101	4.8966e-100	0.233272	0.233272
20865035_1	FEZ1	1.51167e-157	2.94988e-156	0.296709	0.296709
20865035_1	EI24	0.0301375	0.0345229	0.0113524	0.0113524
20865035_1	APLP2	8.36491e-11	1.93644e-10	0.0802954	0.0802954
20865035_1	ZBTB44	3.13602e-15	8.72482e-15	0.047235	0.047235
20865035_1	NTM	0.000342486	0.000481985	0.091717	0.091717
20865035_1	OPCML	1.22617e-13	3.25139e-13	0.0852643	0.0852643
20865035_1	JAM3	4.78192e-152	9.01408e-151	0.307231	0.307231
20865035_1	VPS26B	0.0616662	0.0678892	0.0091877	0
20865035_1	B3GAT1	8.74533e-29	3.81627e-28	0.0805876	0.0805876
20865035_1	WNK1	7.03788e-122	9.70247e-121	0.248636	0.248636
20865035_1	ADIPOR2	5.46277e-86	5.27434e-85	0.203272	0.203272
20865035_1	FKBP4	0.000192427	0.000278151	0.0202517	0.0202517
20865035_1	CCND2	1.03065e-06	1.79844e-06	0.066411	0.066411
20865035_1	VWF	0.156566	0.164335	0.00796316	0
20865035_1	CD9	6.02937e-202	1.63798e-200	0.403437	0.403437
20865035_1	VAMP1	1.84884e-35	9.5049e-35	0.138127	0.138127
20865035_1	MRPL51	0.00011117	0.00016377	0.0189551	0.0189551
20865035_1	GAPDH	2.81696e-42	1.65027e-41	0.135445	0.135445
20865035_1	CHD4	2.64692e-19	8.63911e-19	0.05735	0.05735
20865035_1	MLF 2.00	7.46738e-05	0.00011191	0.0392461	0.0392461
20865035_1	PTMS	1.12485e-06	1.95298e-06	0.0451473	0.0451473
20865035_1	TPI1	2.94219e-22	1.06992e-21	0.0863061	0.0863061
20865035_1	ENO2	1.93211e-76	1.7105e-75	0.244642	0.244642
20865035_1	ATN1	0.0061186	0.00757579	0.0186044	0.0186044
20865035_1	C12orf57	0.162343	0.170077	0.0216523	0
20865035_1	PHB2	0.0585828	0.0647261	0.026279	0
20865035_1	NECAP1	2.18175e-05	3.42528e-05	0.0425111	0.0425111
20865035_1	A2M	0.0121208	0.0144958	0.0782232	0.0782232
20865035_1	GABARAPL1	1.57778e-19	5.19244e-19	0.092753	0.092753
20865035_1	CREBL2	0.481473	0.48515	0.0110114	0
20865035_1	CDKN1B	2.13467e-29	9.46428e-29	0.0834921	0.0834921
20865035_1	STRAP	0.0289445	0.0332526	0.013538	0.013538
20865035_1	MGST1	0.387622	0.393011	0.00979594	0
20865035_1	LMO3	8.15099e-34	4.06962e-33	0.136204	0.136204
20865035_1	SLCO1A2	6.18809e-252	2.28629e-250	0.437348	0.437348
20865035_1	SPX	0.000610053	0.000831918	0.0236932	0.0236932
20865035_1	LDHB	1.70258e-80	1.57262e-79	0.176546	0.176546
20865035_1	CMAS	1.27425e-06	2.20409e-06	0.0331455	0.0331455
20865035_1	ETNK1	1.69219e-10	3.84664e-10	0.0742513	0.0742513
20865035_1	BHLHE41	2.16848e-24	8.42759e-24	0.0700316	0.0700316
20865035_1	FGFR1OP2	0.0255013	0.0294067	0.0302091	0.0302091
20865035_1	KLHL42	0.00090355	0.00121305	0.0204248	0.0204248
20865035_1	CCDC91	0.605617	0.607151	0	0
20865035_1	DNM1L	5.47127e-06	9.04588e-06	0.0380778	0.0380778
20865035_1	KIF21A	1.55541e-11	3.75113e-11	0.0626029	0.0626029
20865035_1	SLC2A13	1.63053e-06	2.80286e-06	0.0520452	0.0520452
20865035_1	CNTN1	1.53682e-11	3.70952e-11	0.063484	0.063484
20865035_1	ZCRB1	5.99579e-11	1.39969e-10	0.0368978	0.0368978
20865035_1	NELL2	1.02517e-57	7.35943e-57	0.197053	0.197053
20865035_1	SLC38A1	1.46451e-09	3.12405e-09	0.05019	0.05019
20865035_1	SLC38A2	3.04379e-120	4.17542e-119	0.237614	0.237614
20865035_1	SLC48A1	1.08694e-108	1.35672e-107	0.219252	0.219252
20865035_1	PFKM	0.0111447	0.0133746	0.0297993	0.0297993
20865035_1	ARF3	5.10056e-11	1.19777e-10	0.0551523	0.0551523
20865035_1	DDN	1.76953e-12	4.49851e-12	0.0511799	0.0511799
20865035_1	TUBA1B	0	0	0.683326	0.683326
20865035_1	TUBA1A	2.23424e-234	7.11617e-233	0.409189	0.409189
20865035_1	TMBIM6	6.77676e-12	1.68115e-11	0.0496256	0.0496256
20865035_1	FAIM2	4.09379e-21	1.44324e-20	0.107649	0.107649
20865035_1	COX14	0.000221033	0.000317842	0.0396594	0.0396594
20865035_1	DIP2B	1.71992e-108	2.12764e-107	0.212716	0.212716
20865035_1	METTL7A	3.87525e-21	1.36794e-20	0.0764786	0.0764786
20865035_1	SLC11A2	4.08524e-24	1.57444e-23	0.0686204	0.0686204
20865035_1	DAZAP2	3.45173e-33	1.70191e-32	0.100074	0.100074
20865035_1	SLC4A8	2.75704e-17	8.36775e-17	0.0641932	0.0641932
20865035_1	SCN8A	3.53209e-20	1.19213e-19	0.0955974	0.0955974
20865035_1	EIF4B	0.0010445	0.00139016	0.0255494	0.0255494
20865035_1	SPRYD3	1.09019e-15	3.08886e-15	0.0791496	0.0791496
20865035_1	PFDN5	0.0497079	0.0554288	0.0286605	0
20865035_1	PRR13	0.0810085	0.0882368	0.0139236	0
20865035_1	PCBP2	0.180087	0.18773	0.00373337	0
20865035_1	ATP5MC2	2.87698e-14	7.80813e-14	0.0495587	0.0495587
20865035_1	CBX5	0.00470164	0.00587122	0.0624605	0.0624605
20865035_1	HNRNPA1	0.042928	0.0482178	0.0230465	0.0230465
20865035_1	TESPA1	5.43141e-20	1.81769e-19	0.0808221	0.0808221
20865035_1	BLOC1S1	2.15486e-06	3.66326e-06	0.0244548	0.0244548
20865035_1	CD63	7.28714e-05	0.000109505	0.0479606	0.0479606
20865035_1	SARNP	0.0529916	0.0588772	0.0223652	0
20865035_1	RAB5B	2.02116e-21	7.22662e-21	0.0629961	0.0629961
20865035_1	RPS26	3.00507e-06	5.06203e-06	0.0410038	0.0410038
20865035_1	ERBB3	1.30304e-231	4.057e-230	0.439102	0.439102
20865035_1	PA2G4	0.0235126	0.0272266	0.00954388	0.00954388
20865035_1	RPL41	3.49483e-81	3.26067e-80	0.168814	0.168814
20865035_1	MYL6B	0.0240411	0.0278037	0.0109239	0.0109239
20865035_1	MYL6	9.46032e-05	0.00014026	0.0221564	0.0221564
20865035_1	SMARCC2	0.00270381	0.00346543	0.0353095	0.0353095
20865035_1	CNPY2	7.33647e-05	0.000110186	0.0393636	0.0393636
20865035_1	ATP5F1B	2.29149e-95	2.49009e-94	0.267486	0.267486
20865035_1	PTGES3	1.92701e-06	3.29411e-06	0.0243341	0.0243341
20865035_1	NACA	1.06905e-08	2.17498e-08	0.0404737	0.0404737
20865035_1	LRP1	0.350358	0.356534	0.031874	0
20865035_1	DCTN2	0.0227923	0.0264479	0.038903	0.038903
20865035_1	KIF5A	4.38843e-94	4.65913e-93	0.186025	0.186025
20865035_1	OS9	0.0235652	0.0272762	0.0107485	0.0107485
20865035_1	AGAP2	0.0011465	0.00151645	0.053985	0.053985
20865035_1	CAND1	0.0121282	0.0144984	0.0206474	0.0206474
20865035_1	CCT2	0.00857465	0.0103985	0.016944	0.016944
20865035_1	KCNMB4	1.19658e-67	9.69507e-67	0.146648	0.146648
20865035_1	RAB21	2.03907e-20	6.97562e-20	0.0607166	0.0607166
20865035_1	ATXN7L3B	0.000717291	0.000971463	0.0629014	0.0629014
20865035_1	KCNC2	7.47573e-21	2.60897e-20	0.0996106	0.0996106
20865035_1	NAP1L1	3.0149e-05	4.67765e-05	0.0205419	0.0205419
20865035_1	SYT1	8.09155e-195	2.09549e-193	0.454998	0.454998
20865035_1	PPP1R12A	0.427215	0.432206	0.0118545	0
20865035_1	PPFIA2	0.00463858	0.0057977	0.0557023	0.0557023
20865035_1	ATP2B1	6.38716e-43	3.77373e-42	0.140143	0.140143
20865035_1	DCN	1.8858e-10	4.27623e-10	0.0755599	0.0755599
20865035_1	NUDT4	2.2893e-24	8.88467e-24	0.106614	0.106614
20865035_1	UBE2N	7.66201e-05	0.000114641	0.0336874	0.0336874
20865035_1	NDUFA12	0.0421542	0.0474448	0.0161669	0.0161669
20865035_1	METAP2	3.21574e-05	4.97532e-05	0.0295492	0.0295492
20865035_1	CDK17	2.94628e-17	8.92257e-17	0.0568226	0.0568226
20865035_1	SLC25A3	1.13181e-11	2.75836e-11	0.0616909	0.0616909
20865035_1	ANKS1B	9.44537e-32	4.45879e-31	0.0914685	0.0914685
20865035_1	CHPT1	0.188678	0.19633	0.00932298	0
20865035_1	GNPTAB	0.193107	0.200787	0.0184439	0
20865035_1	HSP90B1	4.4161e-05	6.74959e-05	0.0251758	0.0251758
20865035_1	NUAK1	2.01317e-38	1.11347e-37	0.147257	0.147257
20865035_1	ISCU	5.38088e-06	8.91771e-06	0.0508494	0.0508494
20865035_1	GLTP	2.07456e-184	4.9988e-183	0.360177	0.360177
20865035_1	C12orf76	2.10575e-16	6.13568e-16	0.050242	0.050242
20865035_1	ATP2A2	1.88055e-12	4.77636e-12	0.0897261	0.0897261
20865035_1	ARPC3	0.0725675	0.0794172	0.0212996	0
20865035_1	VPS29	0.000357189	0.000500896	0.0329075	0.0329075
20865035_1	PPP1CC	2.08113e-11	4.98858e-11	0.0420091	0.0420091
20865035_1	ALDH2	8.07259e-05	0.000120459	0.0556116	0.0556116
20865035_1	HECTD4	0.35187	0.357941	0.0106678	0
20865035_1	RPL6	0.0154553	0.0182474	0.0147299	0.0147299
20865035_1	PTPN11	7.89862e-21	2.75309e-20	0.065455	0.065455
20865035_1	RPH3A	4.39652e-34	2.20702e-33	0.131244	0.131244
20865035_1	FBXO21	0.182281	0.189816	0.0144671	0
20865035_1	WSB2	3.10533e-05	4.80988e-05	0.0423391	0.0423391
20865035_1	PEBP1	5.27619e-08	1.02455e-07	0.049056	0.049056
20865035_1	HSPB8	0.0193801	0.0226115	0.0349114	0.0349114
20865035_1	CIT	4.07877e-10	9.0058e-10	0.0540554	0.0540554
20865035_1	RPLP0	1.16602e-07	2.19799e-07	0.0285098	0.0285098
20865035_1	COX6A1	8.0895e-21	2.81608e-20	0.0847784	0.0847784
20865035_1	DYNLL1	4.12078e-10	9.09132e-10	0.0477296	0.0477296
20865035_1	CABP1	1.2166e-31	5.73332e-31	0.131428	0.131428
20865035_1	CAMKK2	1.29866e-08	2.63246e-08	0.0516024	0.0516024
20865035_1	ANAPC5	1.05133e-21	3.77853e-21	0.0613205	0.0613205
20865035_1	CLIP1	0.0168487	0.0197914	0.0143384	0.0143384
20865035_1	RSRC2	1.79673e-09	3.8122e-09	0.0327212	0.0327212
20865035_1	HIP1R	1.47712e-62	1.13069e-61	0.151623	0.151623
20865035_1	ARL6IP4	8.70546e-12	2.13665e-11	0.075484	0.075484
20865035_1	CDK2AP1	2.7964e-22	1.02093e-21	0.0816983	0.0816983
20865035_1	TMED2	1.51893e-06	2.6224e-06	0.0315947	0.0315947
20865035_1	CCDC92	0.00144606	0.00189906	0.0370322	0.0370322
20865035_1	ZNF664	1.86949e-06	3.2017e-06	0.0245316	0.0245316
20865035_1	UBC	6.1296e-13	1.58443e-12	0.0531214	0.0531214
20865035_1	BRI3BP	0.0732653	0.0801177	0.00797115	0
20865035_1	TMEM132B	0.130799	0.138655	0.0354304	0
20865035_1	RAN	0.0100843	0.0121282	0.0197562	0.0197562
20865035_1	MPHOSPH8	0.0135053	0.0160546	0.0142855	0.0142855
20865035_1	AL161772.1	0.0901263	0.0972887	0.0310127	0
20865035_1	SAP18	0.016613	0.0195393	0.0163738	0.0163738
20865035_1	MRPL57	0.193248	0.200859	0.0322167	0
20865035_1	ZDHHC20	1.0093e-63	7.83409e-63	0.138273	0.138273
20865035_1	AMER2	0	0	0.575516	0.575516
20865035_1	MTMR6	9.97167e-11	2.29688e-10	0.0381952	0.0381952
20865035_1	WASF3	0.0273872	0.0314896	0.0635304	0.0635304
20865035_1	RPL21	3.08852e-43	1.83655e-42	0.143491	0.143491
20865035_1	GTF3A	4.34186e-06	7.24777e-06	0.0233109	0.0233109
20865035_1	MTIF3	0.0161253	0.0190141	0.0110012	0.0110012
20865035_1	POLR1D	0.0587379	0.0648457	0.0323514	0
20865035_1	POMP	0.442638	0.44732	0.00921981	0
20865035_1	UBL3	8.41081e-07	1.47789e-06	0.0381807	0.0381807
20865035_1	HMGB1	2.28645e-17	6.95473e-17	0.0651917	0.0651917
20865035_1	HSPH1	0.000162412	0.000236119	0.0484631	0.0484631
20865035_1	FRY	0.218396	0.22598	0.010432	0
20865035_1	N4BP2L2	4.7177e-31	2.18608e-30	0.0935563	0.0935563
20865035_1	PDS5B	0.000168486	0.000244693	0.0366721	0.0366721
20865035_1	NBEA	0.000216229	0.000311096	0.0272327	0.0272327
20865035_1	DCLK1	1.25943e-48	8.11598e-48	0.163641	0.163641
20865035_1	SPART	9.01851e-17	2.66421e-16	0.0518727	0.0518727
20865035_1	WBP4	0.0422545	0.0475191	0.00901425	0.00901425
20865035_1	RGCC	1.77538e-239	5.85663e-238	0.468071	0.468071
20865035_1	AKAP11	7.16035e-15	1.96644e-14	0.0771644	0.0771644
20865035_1	SERP2	0.0140369	0.0166437	0.0389443	0.0389443
20865035_1	TSC22D1	6.56457e-179	1.50334e-177	0.367545	0.367545
20865035_1	TPT1	1.89652e-73	1.61204e-72	0.206152	0.206152
20865035_1	ZC3H13	5.86799e-11	1.37101e-10	0.0443201	0.0443201
20865035_1	ESD	5.4246e-06	8.97943e-06	0.0289102	0.0289102
20865035_1	ITM2B	0.0131097	0.0156178	0.0513916	0.0513916
20865035_1	SUGT1	5.16436e-08	1.00354e-07	0.0290758	0.0290758
20865035_1	PCDH8	3.59474e-64	2.81385e-63	0.163003	0.163003
20865035_1	PCDH17	1.21778e-23	4.61623e-23	0.0651511	0.0651511
20865035_1	PCDH9	4.84925e-86	4.69835e-85	0.193618	0.193618
20865035_1	COMMD6	0.000175537	0.000254267	0.0222151	0.0222151
20865035_1	KCTD12	0.0985866	0.106008	0.0313015	0
20865035_1	FBXL3	2.24237e-09	4.73959e-09	0.0343444	0.0343444
20865035_1	MYCBP2	0.0158484	0.0186956	0.027416	0.027416
20865035_1	SLAIN1	1.6931e-255	6.5161e-254	0.4499	0.4499
20865035_1	RBM26	0.018072	0.0211565	0.00935118	0.00935118
20865035_1	NDFIP2	0.000694038	0.000942273	0.0527667	0.0527667
20865035_1	MBNL2	2.33227e-58	1.69625e-57	0.139808	0.139808
20865035_1	RAP2A	1.98723e-10	4.49153e-10	0.0490028	0.0490028
20865035_1	IPO5	0.0654763	0.0719409	0.018155	0
20865035_1	DOCK9	4.09971e-38	2.25403e-37	0.0920725	0.0920725
20865035_1	TM9SF2	2.98509e-05	4.6366e-05	0.0246895	0.0246895
20865035_1	TMTC4	2.28268e-103	2.72643e-102	0.20945	0.20945
20865035_1	ARGLU1	2.73749e-21	9.73759e-21	0.0707841	0.0707841
20865035_1	IRS2	0.283654	0.29079	0.0017381	0
20865035_1	ARHGEF7	3.71261e-08	7.31695e-08	0.0589283	0.0589283
20865035_1	MCF2L	9.84757e-13	2.52663e-12	0.0644284	0.0644284
20865035_1	LAMP1	5.07437e-75	4.3804e-74	0.171445	0.171445
20865035_1	RNASE1	0	0	0.557885	0.557885
20865035_1	NDRG2	4.7411e-35	2.42391e-34	0.130736	0.130736
20865035_1	LINC00641	6.62939e-05	0.000100164	0.0660273	0.0660273
20865035_1	HNRNPC	1.32942e-09	2.84684e-09	0.0419522	0.0419522
20865035_1	SUPT16H	0.000341075	0.000480487	0.0292504	0.0292504
20865035_1	DAD1	6.97789e-08	1.34276e-07	0.048574	0.048574
20865035_1	MRPL52	0.0534755	0.0593434	0.0409779	0
20865035_1	PSMB5	8.09222e-09	1.65855e-08	0.0317231	0.0317231
20865035_1	BCL2L2	4.36525e-06	7.28242e-06	0.0400245	0.0400245
20865035_1	PABPN1	9.02843e-06	1.46132e-05	0.0226981	0.0226981
20865035_1	SLC22A17	1.7742e-10	4.02646e-10	0.0485015	0.0485015
20865035_1	JPH4	7.10937e-17	2.10921e-16	0.0611054	0.0611054
20865035_1	NEDD8	3.938e-05	6.04554e-05	0.0256481	0.0256481
20865035_1	STXBP6	0.000442499	0.000612471	0.0412958	0.0412958
20865035_1	NOVA1	0.000173397	0.000251561	0.0195009	0.0195009
20865035_1	FOXG1	0.00146976	0.00192837	0.039755	0.039755
20865035_1	HECTD1	0.00625552	0.00773151	0.0118121	0.0118121
20865035_1	ARHGAP5	6.71911e-08	1.29476e-07	0.0519362	0.0519362
20865035_1	AKAP6	6.14509e-30	2.75981e-29	0.0849305	0.0849305
20865035_1	CFL2	2.37098e-132	3.62983e-131	0.253558	0.253558
20865035_1	PSMA6	7.1533e-05	0.000107727	0.0246344	0.0246344
20865035_1	NFKBIA	2.73911e-10	6.10136e-10	0.0473295	0.0473295
20865035_1	SEC23A	7.34257e-10	1.60081e-09	0.0500127	0.0500127
20865035_1	PNN	9.2284e-14	2.4612e-13	0.0498692	0.0498692
20865035_1	FKBP3	0.00411283	0.00517794	0.015813	0.015813
20865035_1	RPS29	1.75055e-24	6.83208e-24	0.132352	0.132352
20865035_1	RPL36AL	6.83352e-21	2.38785e-20	0.0778867	0.0778867
20865035_1	KLHDC2	2.2693e-07	4.19494e-07	0.0390622	0.0390622
20865035_1	NEMF	1.2733e-08	2.58294e-08	0.0694185	0.0694185
20865035_1	ATL1	5.96188e-13	1.54396e-12	0.0680337	0.0680337
20865035_1	TRIM9	0.458686	0.462525	0.0404681	0
20865035_1	GNG2	2.80895e-09	5.8922e-09	0.0828674	0.0828674
20865035_1	RTRAF	0.000196358	0.000283389	0.0239945	0.0239945
20865035_1	PSMC6	2.41895e-05	3.77841e-05	0.0263659	0.0263659
20865035_1	CNIH1	0.0336257	0.0382028	0.0246333	0.0246333
20865035_1	GMFB	0.00462256	0.00578289	0.0293981	0.0293981
20865035_1	LGALS3	3.12257e-15	8.69611e-15	0.0497725	0.0497725
20865035_1	KTN1	4.1381e-44	2.49276e-43	0.127964	0.127964
20865035_1	ACTR10	0.0027539	0.00352474	0.0238022	0.0238022
20865035_1	DAAM1	0.0132609	0.0157844	0.0123807	0.0123807
20865035_1	RTN1	8.08979e-129	1.19876e-127	0.340758	0.340758
20865035_1	DHRS7	0.0778691	0.0849175	0.0174016	0
20865035_1	PPM1A	9.87808e-05	0.000146219	0.0262442	0.0262442
20865035_1	HIF1A	0.00247731	0.00319136	0.0187067	0.0187067
20865035_1	PPP2R5E	0.237442	0.244956	0.00734764	0
20865035_1	HSPA2	0	0	0.766044	0.766044
20865035_1	PLEKHG3	2.70469e-134	4.16372e-133	0.253684	0.253684
20865035_1	MPP5	4.80502e-11	1.13028e-10	0.045198	0.045198
20865035_1	ATP6V1D	1.21243e-07	2.28081e-07	0.0804349	0.0804349
20865035_1	PLEKHH1	0	0	0.544434	0.544434
20865035_1	VTI1B	7.43354e-05	0.000111523	0.0389221	0.0389221
20865035_1	RDH11	0.000590762	0.000807997	0.0166362	0.0166362
20865035_1	ZFP36L1	4.10518e-06	6.8651e-06	0.0506309	0.0506309
20865035_1	ACTN1	0.00642642	0.00791802	0.0403886	0.0403886
20865035_1	ERH	0.0108679	0.0130594	0.0157253	0.0157253
20865035_1	SRSF5	1.63753e-16	4.77642e-16	0.0570126	0.0570126
20865035_1	COX16	0.00879441	0.0106509	0.0110389	0.0110389
20865035_1	SIPA1L1	0.340715	0.347487	0.0302088	0
20865035_1	RBM25	3.91101e-08	7.68611e-08	0.0297861	0.0297861
20865035_1	PSEN1	6.46535e-95	6.99824e-94	0.199871	0.199871
20865035_1	PNMA1	1.25577e-09	2.6933e-09	0.0783208	0.0783208
20865035_1	ALDH6A1	5.43559e-06	8.99226e-06	0.0357396	0.0357396
20865035_1	NPC2	6.42192e-30	2.87947e-29	0.0921695	0.0921695
20865035_1	TMED10	5.09103e-43	3.01437e-42	0.121085	0.121085
20865035_1	FOS	1.92274e-28	8.32488e-28	0.0862779	0.0862779
20865035_1	AHSA1	1.79133e-05	2.83321e-05	0.0280112	0.0280112
20865035_1	SPTLC2	1.5341e-122	2.16887e-121	0.239957	0.239957
20865035_1	SLIRP	0.00126203	0.00166449	0.0412909	0.0412909
20865035_1	NRXN3	0.00159625	0.00208544	0.025341	0.025341
20865035_1	SEL1L	3.36677e-20	1.13911e-19	0.0594045	0.0594045
20865035_1	PSMC1	0.049195	0.054879	0.00944661	0
20865035_1	CALM1	1.39158e-177	3.10974e-176	0.385146	0.385146
20865035_1	NDUFB1	1.69101e-10	3.84664e-10	0.0525166	0.0525166
20865035_1	CHGA	1.03204e-89	1.05139e-88	0.257528	0.257528
20865035_1	ITPK1	7.18205e-52	4.91394e-51	0.122359	0.122359
20865035_1	MOAP1	3.91596e-44	2.36408e-43	0.147584	0.147584
20865035_1	DDX24	6.52007e-08	1.25816e-07	0.0561058	0.0561058
20865035_1	IFI27	0.0987816	0.106177	0.0216522	0
20865035_1	IFI27L2	0.0259951	0.0299387	0.0117015	0.0117015
20865035_1	SERPINA3	5.81166e-07	1.03897e-06	0.0631342	0.0631342
20865035_1	DICER1	5.27918e-68	4.30253e-67	0.157033	0.157033
20865035_1	CLMN	6.224e-141	1.03274e-139	0.28614	0.28614
20865035_1	GLRX5	0.0200506	0.023374	0.0131655	0.0131655
20865035_1	C14orf132	0.0014129	0.00185641	0.0275015	0.0275015
20865035_1	PAPOLA	7.06558e-18	2.19002e-17	0.0617272	0.0617272
20865035_1	CYP46A1	0.000395009	0.000550865	0.0375893	0.0375893
20865035_1	EVL	1.72899e-13	4.56724e-13	0.0656829	0.0656829
20865035_1	MEG3	5.55167e-58	4.02714e-57	0.162817	0.162817
20865035_1	PPP2R5C	0.000634584	0.000864519	0.0167975	0.0167975
20865035_1	DYNC1H1	1.46022e-09	3.1173e-09	0.0462286	0.0462286
20865035_1	HSP90AA1	6.29226e-62	4.75092e-61	0.148268	0.148268
20865035_1	EIF5	0.0114961	0.0137844	0.0382959	0.0382959
20865035_1	MARK3	8.63623e-05	0.000128523	0.0315042	0.0315042
20865035_1	CKB	3.26683e-49	2.12e-48	0.127916	0.127916
20865035_1	KLC1	1.77482e-42	1.04195e-41	0.148206	0.148206
20865035_1	ATP5MPL	2.41515e-10	5.41455e-10	0.0501983	0.0501983
20865035_1	INF2	5.63323e-119	7.57752e-118	0.224988	0.224988
20865035_1	PACS2	3.51846e-100	4.06235e-99	0.198821	0.198821
20865035_1	CRIP2	8.16868e-07	1.439e-06	0.0642096	0.0642096
20865035_1	NIPA1	9.77434e-23	3.61129e-22	0.0651841	0.0651841
20865035_1	CYFIP1	0.444794	0.449007	0.053788	0
20865035_1	NDN	0.0010105	0.00135075	0.0481369	0.0481369
20865035_1	SNRPN	1.85373e-101	2.16738e-100	0.259849	0.259849
20865035_1	SNHG14	2.55154e-45	1.58173e-44	0.145863	0.145863
20865035_1	UBE3A	0.0914779	0.0985557	0.013467	0
20865035_1	GABRB3	9.09616e-07	1.59528e-06	0.0431847	0.0431847
20865035_1	GABRA5	1.06423e-18	3.41317e-18	0.0768935	0.0768935
20865035_1	HERC2	0.0270972	0.031182	0.0160511	0.0160511
20865035_1	APBA2	7.84889e-12	1.93499e-11	0.0481755	0.0481755
20865035_1	TJP1	7.82909e-44	4.69576e-43	0.116521	0.116521
20865035_1	MTMR10	3.44205e-67	2.77265e-66	0.149357	0.149357
20865035_1	KLF13	3.35161e-15	9.31526e-15	0.0561573	0.0561573
20865035_1	SCG5	2.41839e-36	1.2692e-35	0.140807	0.140807
20865035_1	EMC4	0.0881406	0.0954053	0.0111246	0
20865035_1	GOLGA8A	0.173909	0.181713	0.0678132	0
20865035_1	SRP14	3.57587e-52	2.46486e-51	0.125057	0.125057
20865035_1	OIP5-AS1	1.78027e-24	6.93828e-24	0.0920709	0.0920709
20865035_1	RTF1	7.7028e-08	1.4761e-07	0.0554331	0.0554331
20865035_1	TYRO3	6.89535e-06	1.12792e-05	0.0227264	0.0227264
20865035_1	TMEM87A	1.36301e-47	8.62303e-47	0.125865	0.125865
20865035_1	CAPN3	2.97388e-216	8.58398e-215	0.394695	0.394695
20865035_1	ZNF106	0.49283	0.494973	0.00230623	0
20865035_1	MAP1A	9.51714e-54	6.62613e-53	0.166395	0.166395
20865035_1	PDIA3	4.61817e-17	1.37898e-16	0.0664784	0.0664784
20865035_1	SERF2	0.00235173	0.00303523	0.0210898	0.0210898
20865035_1	CASC4	2.28312e-07	4.21768e-07	0.0299215	0.0299215
20865035_1	EIF3J	1.78289e-06	3.05718e-06	0.0339822	0.0339822
20865035_1	B2M	3.84814e-28	1.65321e-27	0.105973	0.105973
20865035_1	GATM	1.91098e-36	1.01056e-35	0.127186	0.127186
20865035_1	DUT	0.278451	0.285561	0.00414433	0
20865035_1	EID1	0.268704	0.276076	0.0338694	0
20865035_1	SECISBP2L	6.24707e-103	7.39771e-102	0.211961	0.211961
20865035_1	USP8	5.28313e-09	1.09578e-08	0.0313966	0.0313966
20865035_1	GLDN	6.12546e-122	8.48682e-121	0.248144	0.248144
20865035_1	DMXL2	5.64799e-11	1.32296e-10	0.0583056	0.0583056
20865035_1	SCG3	8.7253e-60	6.46466e-59	0.131346	0.131346
20865035_1	LYSMD2	1.19538e-09	2.56974e-09	0.0557534	0.0557534
20865035_1	TMOD2	5.8811e-07	1.05071e-06	0.0393804	0.0393804
20865035_1	GNB5	4.48811e-07	8.12316e-07	0.0452071	0.0452071
20865035_1	MYO5A	2.86471e-40	1.62002e-39	0.136601	0.136601
20865035_1	ARPP19	3.71494e-20	1.25232e-19	0.0617577	0.0617577
20865035_1	CCPG1	0.000371531	0.000519956	0.0320247	0.0320247
20865035_1	MINDY2	2.74911e-09	5.77105e-09	0.0332483	0.0332483
20865035_1	SLTM	4.16737e-06	6.96489e-06	0.0272774	0.0272774
20865035_1	FAM81A	0.000159161	0.000231514	0.03519	0.03519
20865035_1	TPM1	0.0721332	0.0790357	0.00814302	0
20865035_1	RPS27L	0.284526	0.291576	0.00782822	0
20865035_1	HERC1	6.72611e-10	1.46756e-09	0.0784938	0.0784938
20865035_1	SNX1	4.35422e-07	7.88597e-07	0.044676	0.044676
20865035_1	PPIB	2.0778e-17	6.327e-17	0.064442	0.064442
20865035_1	OAZ2	0.00325973	0.00414154	0.0126592	0.0126592
20865035_1	DPP8	0.0623443	0.0685812	0.023697	0
20865035_1	HACD3	0.443985	0.448353	0.00419375	0
20865035_1	RAB11A	0.0062112	0.00768016	0.0216929	0.0216929
20865035_1	MAP2K1	1.42606e-08	2.88229e-08	0.0726581	0.0726581
20865035_1	RPL4	2.44342e-08	4.87101e-08	0.0491527	0.0491527
20865035_1	FEM1B	1.22152e-08	2.47973e-08	0.0455833	0.0455833
20865035_1	CORO2B	5.87025e-06	9.6709e-06	0.0225706	0.0225706
20865035_1	ANP32A	0.0167952	0.0197452	0.0265629	0.0265629
20865035_1	RPLP1	1.04854e-48	6.77273e-48	0.175218	0.175218
20865035_1	LARP6	9.10938e-97	1.01374e-95	0.190379	0.190379
20865035_1	PKM	9.47199e-27	3.93507e-26	0.110314	0.110314
20865035_1	NPTN	2.34433e-59	1.7323e-58	0.199205	0.199205
20865035_1	COX5A	1.96135e-08	3.91845e-08	0.0421808	0.0421808
20865035_1	SCAMP5	3.0432e-18	9.62639e-18	0.0788632	0.0788632
20865035_1	RCN2	5.67005e-06	9.35778e-06	0.0393751	0.0393751
20865035_1	TSPAN3	0.00809634	0.00984854	0.0526387	0.0526387
20865035_1	LINGO1	7.39392e-07	1.30667e-06	0.0427362	0.0427362
20865035_1	IDH3A	0.00182637	0.00237488	0.0279987	0.0279987
20865035_1	DNAJA4	0.0836957	0.0909181	0.014855	0
20865035_1	PSMA4	0.0694346	0.076139	0.00637709	0
20865035_1	MORF4L1	1.27705e-09	2.73681e-09	0.057098	0.057098
20865035_1	CTSH	4.17594e-12	1.04342e-11	0.0593276	0.0593276
20865035_1	RASGRF1	1.04443e-06	1.8202e-06	0.0428406	0.0428406
20865035_1	ARNT2	9.16233e-06	1.48126e-05	0.0395396	0.0395396
20865035_1	RPS17	0.123681	0.131411	0.033853	0
20865035_1	HDGFL3	0.0256387	0.0295527	0.0163978	0.0163978
20865035_1	SH3GL3	3.9354e-62	2.99588e-61	0.139121	0.139121
20865035_1	PDE8A	8.00611e-98	9.01826e-97	0.206547	0.206547
20865035_1	NTRK3	0.00429055	0.00539923	0.0178374	0.0178374
20865035_1	ABHD2	3.87203e-10	8.56296e-10	0.0559922	0.0559922
20865035_1	NGRN	1.81776e-37	9.79965e-37	0.13996	0.13996
20865035_1	MAN2A2	6.90596e-41	3.92945e-40	0.0997335	0.0997335
20865035_1	SV2B	4.32874e-34	2.17694e-33	0.136248	0.136248
20865035_1	LINC01578	1.87306e-32	9.02653e-32	0.0987899	0.0987899
20865035_1	CHD2	7.0825e-08	1.36194e-07	0.0436889	0.0436889
20865035_1	SYNM	0.867253	0.867253	0	0
20865035_1	MEF2A	0.119687	0.127411	0.0372062	0
20865035_1	PCSK6	8.97915e-191	2.28268e-189	0.38779	0.38779
20865035_1	TM2D3	0.0856295	0.092905	0.0283534	0
20865035_1	TARSL2	1.77293e-49	1.15595e-48	0.126697	0.126697
20865035_1	HBA2	2.8927e-22	1.05469e-21	0.206914	0.206914
20865035_1	HBA1	2.99541e-11	7.13084e-11	0.195825	0.195825
20865035_1	ARHGDIG	3.47333e-16	1.00465e-15	0.0730278	0.0730278
20865035_1	METTL26	0.00138405	0.00182022	0.0209045	0.0209045
20865035_1	STUB1	0.000855369	0.0011506	0.0573171	0.0573171
20865035_1	FBXL16	2.52266e-88	2.51449e-87	0.235172	0.235172
20865035_1	METRN	6.65904e-06	1.0912e-05	0.0388782	0.0388782
20865035_1	AC009041.2	4.48327e-22	1.61971e-21	0.0707222	0.0707222
20865035_1	SOX8	2.38636e-230	7.26661e-229	0.411389	0.411389
20865035_1	BAIAP3	0.00409467	0.00515977	0.0450703	0.0450703
20865035_1	GNPTG	0.000253181	0.000362191	0.0177667	0.0177667
20865035_1	MAPK8IP3	1.19863e-18	3.83093e-18	0.0653974	0.0653974
20865035_1	NME3	1.1618e-05	1.86389e-05	0.0451991	0.0451991
20865035_1	HAGH	0.484621	0.487205	0.011757	0
20865035_1	NDUFB10	7.47408e-14	1.99717e-13	0.0569682	0.0569682
20865035_1	RPS2	0.107664	0.115188	0.0133798	0
20865035_1	SYNGR3	5.0434e-26	2.04953e-25	0.109487	0.109487
20865035_1	PKD1	8.27367e-07	1.45564e-06	0.0540603	0.0540603
20865035_1	RNPS1	0.00265931	0.00341471	0.0406743	0.0406743
20865035_1	ATP6V0C	1.54029e-49	1.00663e-48	0.152474	0.152474
20865035_1	PDPK1	5.86496e-05	8.90022e-05	0.0556626	0.0556626
20865035_1	SRRM2	6.56014e-18	2.0402e-17	0.0544375	0.0544375
20865035_1	ELOB	4.16813e-07	7.55883e-07	0.0262804	0.0262804
20865035_1	HCFC1R1	0.00917775	0.0110813	0.0354674	0.0354674
20865035_1	CREBBP	0.552502	0.554302	0	0
20865035_1	CDIP1	2.70749e-06	4.57746e-06	0.0553684	0.0553684
20865035_1	GLYR1	0.368325	0.373857	0.0015389	0
20865035_1	RBFOX1	3.64431e-45	2.24908e-44	0.147509	0.147509
20865035_1	ABAT	1.42088e-08	2.87392e-08	0.0589009	0.0589009
20865035_1	USP7	0.00037815	0.000528685	0.0167368	0.0167368
20865035_1	GRIN2A	5.75739e-23	2.14432e-22	0.102444	0.102444
20865035_1	DEXI	0.0244954	0.028292	0.0563259	0.0563259
20865035_1	LITAF	1.05506e-91	1.09909e-90	0.209145	0.209145
20865035_1	SNN	4.76122e-06	7.91916e-06	0.113528	0.113528
20865035_1	RSL1D1	0.737356	0.738956	0	0
20865035_1	GSPT1	9.2937e-11	2.14607e-10	0.110055	0.110055
20865035_1	MRTFB	1.23767e-37	6.71154e-37	0.13831	0.13831
20865035_1	BMERB1	2.65933e-18	8.42171e-18	0.0873884	0.0873884
20865035_1	MARF1	1.86636e-17	5.68942e-17	0.084222	0.084222
20865035_1	RPS15A	2.47003e-10	5.53311e-10	0.0589396	0.0589396
20865035_1	ARL6IP1	1.31338e-28	5.70437e-28	0.120766	0.120766
20865035_1	GDE1	6.78312e-29	2.96467e-28	0.088275	0.088275
20865035_1	CCP110	4.17631e-80	3.83197e-79	0.189054	0.189054
20865035_1	GPRC5B	9.12822e-221	2.69088e-219	0.464604	0.464604
20865035_1	CRYM	2.13842e-30	9.72999e-30	0.125861	0.125861
20865035_1	METTL9	0.0324031	0.0369125	0.0268252	0.0268252
20865035_1	UQCRC2	0.000638016	0.000868768	0.0283861	0.0283861
20865035_1	MOSMO	6.32208e-05	9.57294e-05	0.0335963	0.0335963
20865035_1	NDUFAB1	1.07241e-05	1.72872e-05	0.0734981	0.0734981
20865035_1	PRKCB	2.19016e-41	1.26173e-40	0.131928	0.131928
20865035_1	TNRC6A	0.000594865	0.000813207	0.0396001	0.0396001
20865035_1	NUPR1	3.33338e-06	5.60486e-06	0.0443574	0.0443574
20865035_1	TUFM	2.00977e-05	3.16425e-05	0.0398236	0.0398236
20865035_1	PRRT2	1.24986e-25	5.02663e-25	0.0902921	0.0902921
20865035_1	SEZ6L2	2.01766e-36	1.06494e-35	0.134389	0.134389
20865035_1	TMEM219	4.15859e-12	1.04002e-11	0.0386447	0.0386447
20865035_1	DOC2A	7.5127e-05	0.000112528	0.0352385	0.0352385
20865035_1	YPEL3	0.000105472	0.000155624	0.041473	0.041473
20865035_1	MAPK3	0.145523	0.153442	0.0146217	0
20865035_1	STX1B	1.4373e-27	6.11789e-27	0.106791	0.106791
20865035_1	FUS	1.17807e-06	2.04282e-06	0.0307923	0.0307923
20865035_1	VPS35	1.2149e-09	2.60969e-09	0.0551167	0.0551167
20865035_1	DNAJA2	2.97278e-06	5.01069e-06	0.0427048	0.0427048
20865035_1	ITFG1	1.81721e-20	6.23977e-20	0.072136	0.072136
20865035_1	SALL1	1.21848e-47	7.72631e-47	0.122788	0.122788
20865035_1	AKTIP	0.038427	0.043444	0.0319837	0.0319837
20865035_1	FTO	0.0145313	0.0171931	0.00970787	0.00970787
20865035_1	GNAO1	1.15638e-26	4.78256e-26	0.0817743	0.0817743
20865035_1	AMFR	1.35332e-05	2.16391e-05	0.0220011	0.0220011
20865035_1	NUDT21	0.000792633	0.00106984	0.0196021	0.0196021
20865035_1	MT3	4.44965e-97	4.97177e-96	0.228647	0.228647
20865035_1	MT2A	9.56035e-15	2.61776e-14	0.0629063	0.0629063
20865035_1	MT1E	1.15835e-07	2.188e-07	0.0555373	0.0555373
20865035_1	MT1M	1.88224e-08	3.77401e-08	0.0489115	0.0489115
20865035_1	MT1G	4.12723e-15	1.1448e-14	0.0470735	0.0470735
20865035_1	MT1X	3.87239e-17	1.16256e-16	0.0580188	0.0580188
20865035_1	HERPUD1	0.0383133	0.0433332	0.0503048	0.0503048
20865035_1	FAM192A	0.00257139	0.00330949	0.0134076	0.0134076
20865035_1	ARL2BP	0.000119551	0.00017565	0.0230368	0.0230368
20865035_1	PLLP	3.9685e-275	1.77366e-273	0.469903	0.469903
20865035_1	ADGRG1	0.345831	0.352056	0.0139453	0
20865035_1	NDRG4	3.58896e-92	3.75283e-91	0.257015	0.257015
20865035_1	GOT2	0.052025	0.0578496	0.0133412	0
20865035_1	CMTM4	0.077638	0.0846987	0.0446938	0
20865035_1	DYNC1LI2	8.52531e-96	9.33741e-95	0.193544	0.193544
20865035_1	CIAO2B	8.80655e-19	2.83097e-18	0.057303	0.057303
20865035_1	TPPP3	1.90694e-119	2.59026e-118	0.24413	0.24413
20865035_1	ATP6V0D1	4.59457e-26	1.87229e-25	0.0769416	0.0769416
20865035_1	EDC4	0.00283081	0.0036165	0.0255214	0.0255214
20865035_1	VPS4A	5.55466e-06	9.17828e-06	0.0383493	0.0383493
20865035_1	EXOSC6	0.316682	0.323691	0.0139927	0
20865035_1	AARS	2.0657e-07	3.82623e-07	0.029925	0.029925
20865035_1	MTSS2	7.89798e-09	1.62113e-08	0.0378045	0.0378045
20865035_1	IST1	2.72969e-08	5.41831e-08	0.0296427	0.0296427
20865035_1	PSMD7	0.000702207	0.00095243	0.0235629	0.0235629
20865035_1	GLG1	4.10048e-11	9.70318e-11	0.0336804	0.0336804
20865035_1	FA2H	2.57557e-302	1.29762e-300	0.552103	0.552103
20865035_1	CFDP1	0.000122172	0.000179026	0.0490022	0.0490022
20865035_1	GABARAPL2	0.16269	0.170376	0.00840646	0
20865035_1	TERF2IP	0.000341456	0.000480779	0.0329152	0.0329152
20865035_1	CNTNAP4	8.90755e-107	1.08258e-105	0.234924	0.234924
20865035_1	GCSH	1.49539e-08	3.01581e-08	0.0406809	0.0406809
20865035_1	CMIP	1.55311e-05	2.47195e-05	0.037497	0.037497
20865035_1	HSBP1	0.00943819	0.0113809	0.0254156	0.0254156
20865035_1	COTL1	0.000385197	0.000538265	0.0281487	0.0281487
20865035_1	KIAA0513	5.9075e-18	1.84343e-17	0.082616	0.082616
20865035_1	COX4I1	2.6307e-22	9.61698e-22	0.0789	0.0789
20865035_1	MAP1LC3B	0.03241	0.0369125	0.0151546	0.0151546
20865035_1	JPH3	1.19555e-15	3.38047e-15	0.0782868	0.0782868
20865035_1	SLC7A5	0.00113205	0.00149877	0.029499	0.029499
20865035_1	ANKRD11	0.0368835	0.0418013	0.00890724	0.00890724
20865035_1	RPL13	3.70754e-19	1.20395e-18	0.0852384	0.0852384
20865035_1	TCF25	0.443153	0.447676	0.00282466	0
20865035_1	TUBB3	3.57069e-63	2.75609e-62	0.209571	0.209571
20865035_1	ABR	0.00103516	0.00137965	0.02689	0.02689
20865035_1	YWHAE	5.74682e-06	9.4732e-06	0.0255814	0.0255814
20865035_1	CRK	2.12006e-10	4.7723e-10	0.0360988	0.0360988
20865035_1	PITPNA	0.0772177	0.0842735	0.0123523	0
20865035_1	PRPF8	9.1355e-05	0.000135662	0.0305491	0.0305491
20865035_1	PAFAH1B1	4.75507e-17	1.41833e-16	0.0757386	0.0757386
20865035_1	RAP1GAP2	4.76932e-22	1.71857e-21	0.0811846	0.0811846
20865035_1	ASPA	3.47654e-145	6.0588e-144	0.278476	0.278476
20865035_1	CAMKK1	4.79614e-11	1.12915e-10	0.0453782	0.0453782
20865035_1	PSMB6	1.79852e-06	3.08207e-06	0.0251373	0.0251373
20865035_1	PFN1	4.11208e-07	7.47185e-07	0.028327	0.028327
20865035_1	KIF1C	7.80575e-114	9.96761e-113	0.241142	0.241142
20865035_1	RABEP1	0.0115823	0.0138757	0.0118136	0.0118136
20865035_1	RPAIN	5.53722e-05	8.40748e-05	0.0567241	0.0567241
20865035_1	C1QBP	0.0779161	0.0849353	0.0241716	0
20865035_1	RNASEK	0.265417	0.272801	0.0379535	0
20865035_1	DLG4	2.7069e-08	5.37693e-08	0.0517498	0.0517498
20865035_1	ACADVL	4.03424e-20	1.35502e-19	0.0599327	0.0599327
20865035_1	GABARAP	2.03535e-14	5.54022e-14	0.0466858	0.0466858
20865035_1	EIF5A	1.37954e-05	2.20456e-05	0.0307766	0.0307766
20865035_1	TMEM256	2.33958e-22	8.56406e-22	0.062161	0.062161
20865035_1	ZBTB4	0.0305722	0.0349631	0.015723	0.015723
20865035_1	POLR2A	0.00051819	0.000712962	0.0164168	0.0164168
20865035_1	EIF4A1	1.94357e-08	3.88855e-08	0.0306885	0.0306885
20865035_1	SAT2	6.05215e-08	1.16949e-07	0.0398637	0.0398637
20865035_1	ATP1B2	1.61033e-05	2.55714e-05	0.0305262	0.0305262
20865035_1	NAA38	0.00322192	0.00409726	0.0173031	0.0173031
20865035_1	TRAPPC1	4.98089e-05	7.58771e-05	0.0217762	0.0217762
20865035_1	VAMP2	1.54017e-50	1.01857e-49	0.17026	0.17026
20865035_1	RPL26	7.86149e-34	3.93216e-33	0.126868	0.126868
20865035_1	MYH10	0.0169088	0.0198535	0.0530977	0.0530977
20865035_1	GAS7	1.82077e-05	2.87158e-05	0.0361622	0.0361622
20865035_1	MAP2K4	3.7546e-17	1.12964e-16	0.0728141	0.0728141
20865035_1	PMP22	1.10282e-219	3.21676e-218	0.416515	0.416515
20865035_1	NCOR1	0.0048673	0.00606989	0.015115	0.015115
20865035_1	UBB	1.91735e-28	8.31453e-28	0.0890689	0.0890689
20865035_1	SNHG29	0.174664	0.182432	0.0247024	0
20865035_1	MPRIP	2.74953e-07	5.05906e-07	0.0633353	0.0633353
20865035_1	RASD1	8.98053e-30	4.00725e-29	0.122078	0.122078
20865035_1	TOM1L2	1.86606e-09	3.95628e-09	0.0353645	0.0353645
20865035_1	ALKBH5	1.20356e-19	3.98454e-19	0.057989	0.057989
20865035_1	EPN2	4.67101e-27	1.96409e-26	0.0823445	0.0823445
20865035_1	ALDH3A2	4.99198e-09	1.0385e-08	0.0513603	0.0513603
20865035_1	USP22	1.22283e-09	2.62467e-09	0.0562958	0.0562958
20865035_1	MTRNR2L1	7.7962e-12	1.92542e-11	0.0439476	0.0439476
20865035_1	WSB1	9.52682e-64	7.43629e-63	0.167387	0.167387
20865035_1	NLK	0.342605	0.349029	0.0124769	0
20865035_1	ALDOC	8.22853e-33	4.00022e-32	0.0908171	0.0908171
20865035_1	RPL23A	1.66545e-15	4.68048e-15	0.0735979	0.0735979
20865035_1	FLOT2	6.70083e-06	1.0974e-05	0.0619393	0.0619393
20865035_1	NUFIP2	2.32232e-10	5.21486e-10	0.0353688	0.0353688
20865035_1	TAOK1	2.75752e-08	5.46964e-08	0.0326287	0.0326287
20865035_1	GIT1	0.00128143	0.00168846	0.0508163	0.0508163
20865035_1	CPD	4.55275e-16	1.3155e-15	0.0712946	0.0712946
20865035_1	NF1	1.03015e-12	2.64064e-12	0.0429966	0.0429966
20865035_1	OMG	1.01639e-24	3.98363e-24	0.0673135	0.0673135
20865035_1	EVI2A	0	0	0.602186	0.602186
20865035_1	RAB11FIP4	7.45731e-16	2.12814e-15	0.0652997	0.0652997
20865035_1	COPRS	5.06011e-07	9.12268e-07	0.031899	0.031899
20865035_1	ZNF207	0.00301076	0.00383578	0.0244702	0.0244702
20865035_1	CDK5R1	4.45138e-19	1.44098e-18	0.089081	0.089081
20865035_1	AP2B1	1.09995e-05	1.76797e-05	0.0481879	0.0481879
20865035_1	GGNBP2	6.13101e-07	1.09184e-06	0.0844473	0.0844473
20865035_1	ARHGAP23	4.52309e-88	4.47624e-87	0.17498	0.17498
20865035_1	SRCIN1	9.39877e-25	3.69418e-24	0.0688906	0.0688906
20865035_1	MLLT6	0.000150212	0.000219072	0.0196927	0.0196927
20865035_1	PSMB3	5.6075e-15	1.54611e-14	0.0459968	0.0459968
20865035_1	PIP4K2B	5.57532e-08	1.07961e-07	0.0548617	0.0548617
20865035_1	RPL23	0.000923202	0.00123704	0.0176717	0.0176717
20865035_1	RPL19	4.12007e-51	2.79137e-50	0.149425	0.149425
20865035_1	NEUROD2	1.5062e-36	7.99554e-36	0.133136	0.133136
20865035_1	PPP1R1B	0.0333636	0.0379362	0.0502759	0.0502759
20865035_1	THRA	8.53e-05	0.00012701	0.0485973	0.0485973
20865035_1	CASC3	2.67859e-12	6.75376e-12	0.0482738	0.0482738
20865035_1	WIPF2	0.369891	0.375309	0.00851492	0
20865035_1	IGFBP4	0.00312349	0.00397574	0.0255713	0.0255713
20865035_1	KRT10	0.00308866	0.00393321	0.0333966	0.0333966
20865035_1	EIF1	3.50268e-06	5.87882e-06	0.0496804	0.0496804
20865035_1	CNP	0	0	0.875866	0.875866
20865035_1	DNAJC7	0.214524	0.22214	0.00384385	0
20865035_1	ATP6V0A1	2.36762e-19	7.75494e-19	0.0753015	0.0753015
20865035_1	CNTNAP1	3.89525e-17	1.16815e-16	0.068719	0.068719
20865035_1	COA3	0.0028587	0.00364876	0.0103287	0.0103287
20865035_1	BECN1	0.0868057	0.0940707	0.0154982	0
20865035_1	RPL27	0.260496	0.267942	0.00590975	0
20865035_1	NBR1	9.55042e-10	2.06108e-09	0.0340337	0.0340337
20865035_1	DUSP3	1.39171e-11	3.37986e-11	0.0399752	0.0399752
20865035_1	HDAC5	2.00989e-13	5.29411e-13	0.0445216	0.0445216
20865035_1	ATXN7L3	5.69833e-06	9.39885e-06	0.0549962	0.0549962
20865035_1	RUNDC3A	9.3503e-24	3.56392e-23	0.0918648	0.0918648
20865035_1	GFAP	1.75352e-178	3.98279e-177	0.461584	0.461584
20865035_1	NMT1	0.00618375	0.00764963	0.0450464	0.0450464
20865035_1	MAPT	1.56536e-05	2.49002e-05	0.0375496	0.0375496
20865035_1	NSF	1.46641e-115	1.92579e-114	0.306344	0.306344
20865035_1	NPEPPS	0.00270937	0.00347094	0.0236295	0.0236295
20865035_1	KPNB1	2.61219e-10	5.8374e-10	0.03522	0.03522
20865035_1	NFE2L1	8.05865e-08	1.54004e-07	0.0351672	0.0351672
20865035_1	CBX1	0.0145038	0.0171679	0.0178659	0.0178659
20865035_1	ATP5MC1	0.000258504	0.000369235	0.0323396	0.0323396
20865035_1	UBE2Z	1.1756e-05	1.88408e-05	0.0247246	0.0247246
20865035_1	PHB	1.58713e-06	2.72993e-06	0.0397783	0.0397783
20865035_1	SPOP	8.93016e-11	2.06556e-10	0.0426525	0.0426525
20865035_1	PPP1R9B	0.0111341	0.0133677	0.0153182	0.0153182
20865035_1	ANKRD40	4.55094e-100	5.23263e-99	0.197227	0.197227
20865035_1	LUC7L3	6.84635e-12	1.69689e-11	0.0459015	0.0459015
20865035_1	TOB1	3.2377e-22	1.17584e-21	0.0707507	0.0707507
20865035_1	SPAG9	4.9651e-27	2.08144e-26	0.0719563	0.0719563
20865035_1	NME1	0.0188297	0.0220156	0.0387807	0.0387807
20865035_1	NME2	0.180143	0.18773	0.00782717	0
20865035_1	HLF	6.54669e-14	1.75105e-13	0.0711076	0.0711076
20865035_1	SRSF1	1.43002e-12	3.64542e-12	0.0434809	0.0434809
20865035_1	DYNLL2	4.79255e-20	1.60582e-19	0.0735258	0.0735258
20865035_1	SEPTIN4	5.66409e-268	2.34257e-266	0.445701	0.445701
20865035_1	TRIM37	1.00195e-34	5.09431e-34	0.13486	0.13486
20865035_1	CLTC	4.43613e-17	1.32892e-16	0.0832196	0.0832196
20865035_1	APPBP2	0.0022043	0.00285293	0.0137812	0.0137812
20865035_1	TANC2	0.0313277	0.035768	0.0514276	0.0514276
20865035_1	CCDC47	0.0080839	0.00983772	0.0185636	0.0185636
20865035_1	DDX42	0.0277692	0.0319156	0.0109691	0.0109691
20865035_1	PSMC5	4.94873e-08	9.65019e-08	0.0295783	0.0295783
20865035_1	SNHG25	2.09427e-27	8.87345e-27	0.0968637	0.0968637
20865035_1	DDX5	5.26094e-06	8.72416e-06	0.0315892	0.0315892
20865035_1	PRKCA	0.0059492	0.00737264	0.0262288	0.0262288
20865035_1	BPTF	2.03647e-28	8.80353e-28	0.083201	0.083201
20865035_1	AMZ2	0.222654	0.230214	0.0319684	0
20865035_1	PRKAR1A	4.96399e-10	1.09255e-09	0.0487252	0.0487252
20865035_1	ABCA8	5.77893e-215	1.65087e-213	0.420626	0.420626
20865035_1	SOX9	0.000680888	0.000924873	0.0198852	0.0198852
20865035_1	RPL38	2.54766e-06	4.31778e-06	0.0427833	0.0427833
20865035_1	TTYH2	0	0	0.650284	0.650284
20865035_1	KCTD2	0.0473	0.0528928	0.0168375	0
20865035_1	ATP5PD	0.0598808	0.0660286	0.0181599	0
20865035_1	SUMO2	0.0448391	0.0502829	0.0271937	0
20865035_1	MRPS7	0.00105736	0.00140626	0.046121	0.046121
20865035_1	GRB2	0.000886833	0.00119119	0.022616	0.022616
20865035_1	H3F3B	6.52474e-58	4.70835e-57	0.161277	0.161277
20865035_1	WBP2	1.52734e-05	2.43233e-05	0.0305467	0.0305467
20865035_1	EXOC7	0.158423	0.166221	0.00425629	0
20865035_1	MXRA7	0.00464798	0.00580683	0.0569532	0.0569532
20865035_1	SRSF2	0.00566548	0.00702732	0.0148238	0.0148238
20865035_1	SEC14L1	0.0463071	0.0518872	0.00798646	0
20865035_1	TNRC6C	5.34231e-10	1.17302e-09	0.0349343	0.0349343
20865035_1	CYTH1	1.33441e-75	1.16645e-74	0.166918	0.166918
20865035_1	TIMP2	5.45249e-17	1.62286e-16	0.0527117	0.0527117
20865035_1	LGALS3BP	5.28845e-62	4.00391e-61	0.154478	0.154478
20865035_1	RBFOX3	1.22315e-10	2.80344e-10	0.042389	0.042389
20865035_1	NPTX1	4.95059e-33	2.43228e-32	0.158678	0.158678
20865035_1	BAIAP2	6.94156e-13	1.78931e-12	0.0686349	0.0686349
20865035_1	AATK	9.25527e-145	1.6029e-143	0.29235	0.29235
20865035_1	NDUFAF8	0.109926	0.117472	0.0103391	0
20865035_1	ACTG1	7.60396e-19	2.44722e-18	0.0755633	0.0755633
20865035_1	MCRIP1	1.0748e-05	1.73155e-05	0.0219409	0.0219409
20865035_1	P4HB	0.00454041	0.00568526	0.0321907	0.0321907
20865035_1	ARHGDIA	2.06171e-07	3.8214e-07	0.026747	0.026747
20865035_1	ANAPC11	0.141292	0.149094	0.0640399	0
20865035_1	DCXR	0.105235	0.11272	0.0234654	0
20865035_1	FASN	0.00181221	0.00235868	0.01395	0.01395
20865035_1	CSNK1D	0.0121398	0.014506	0.0231563	0.0231563
20865035_1	WDR45B	0.0900413	0.0972347	0.0272382	0
20865035_1	RAB40B	7.06624e-38	3.87734e-37	0.0997456	0.0997456
20865035_1	MYL12B	0.00115745	0.00153019	0.0223162	0.0223162
20865035_1	DLGAP1	3.24383e-25	1.29706e-24	0.121524	0.121524
20865035_1	EPB41L3	3.91676e-13	1.02197e-12	0.0688984	0.0688984
20865035_1	NDUFV2	3.55852e-08	7.02326e-08	0.0332961	0.0332961
20865035_1	ANKRD12	4.5492e-08	8.90872e-08	0.0344939	0.0344939
20865035_1	RALBP1	0.0212864	0.0247522	0.0222836	0.0222836
20865035_1	RAB31	0.122782	0.130556	0.00970337	0
20865035_1	VAPA	0.000470705	0.000650536	0.0187977	0.0187977
20865035_1	SPIRE1	0.366655	0.372434	0.00218322	0
20865035_1	ROCK1	6.8513e-06	1.12138e-05	0.0242809	0.0242809
20865035_1	NPC1	2.4175e-130	3.60156e-129	0.265259	0.265259
20865035_1	OSBPL1A	4.1038e-09	8.56298e-09	0.0647266	0.0647266
20865035_1	AQP4	8.37082e-65	6.60842e-64	0.194506	0.194506
20865035_1	DTNA	2.81314e-23	1.05913e-22	0.0636182	0.0636182
20865035_1	MAPRE2	0.0233231	0.0270298	0.0323214	0.0323214
20865035_1	ZNF24	5.57483e-32	2.65427e-31	0.0883452	0.0883452
20865035_1	RPRD1A	0.00503594	0.00627173	0.0310263	0.0310263
20865035_1	TPGS2	0.0586334	0.0647561	0.0547247	0
20865035_1	CELF4	4.21866e-43	2.50319e-42	0.175861	0.175861
20865035_1	SYT4	2.23856e-70	1.87404e-69	0.22215	0.22215
20865035_1	SLC14A1	3.34122e-24	1.29129e-23	0.0813665	0.0813665
20865035_1	ATP5F1A	4.82739e-50	3.17737e-49	0.171023	0.171023
20865035_1	C18orf32	1.09872e-06	1.91001e-06	0.0428356	0.0428356
20865035_1	RPL17	9.26974e-12	2.27113e-11	0.057613	0.057613
20865035_1	MRO	0.101425	0.108849	0.0527526	0
20865035_1	SMAD4	0.113492	0.121143	0.00521033	0
20865035_1	TCF4	1.33854e-14	3.65069e-14	0.0472575	0.0472575
20865035_1	TXNL1	0.0344173	0.0390702	0.0198046	0.0198046
20865035_1	WDR7	3.90234e-07	7.10471e-07	0.04302	0.04302
20865035_1	ST8SIA3	2.71663e-10	6.06101e-10	0.0590844	0.0590844
20865035_1	NARS	1.95815e-08	3.9149e-08	0.0378217	0.0378217
20865035_1	NEDD4L	0.0849134	0.0922002	0.00757704	0
20865035_1	ZNF532	0.00266176	0.00341627	0.0167913	0.0167913
20865035_1	SEC11C	1.79613e-05	2.83917e-05	0.040527	0.040527
20865035_1	CDH20	2.43029e-20	8.26299e-20	0.0776979	0.0776979
20865035_1	PHLPP1	4.96948e-108	6.09311e-107	0.236228	0.236228
20865035_1	KDSR	5.04823e-28	2.15874e-27	0.0800612	0.0800612
20865035_1	CBLN2	7.897e-05	0.000117965	0.0341697	0.0341697
20865035_1	CNDP2	1.66711e-51	1.13503e-50	0.123228	0.123228
20865035_1	CNDP1	4.54303e-221	1.35363e-219	0.403758	0.403758
20865035_1	MBP	0	0	0.993031	0.993031
20865035_1	TXNL4A	0.000102024	0.000150698	0.0190146	0.0190146
20865035_1	BSG	0.0399168	0.0450181	0.0223806	0.0223806
20865035_1	PALM	0.221199	0.228796	0.0584036	0
20865035_1	GPX4	0.0129035	0.0153854	0.0249015	0.0249015
20865035_1	ATP5F1D	1.51846e-08	3.06012e-08	0.0341992	0.0341992
20865035_1	CIRBP	1.0414e-11	2.54249e-11	0.0587134	0.0587134
20865035_1	NDUFS7	3.4805e-31	1.6182e-30	0.0828112	0.0828112
20865035_1	GAMT	1.67286e-21	6.00451e-21	0.0616683	0.0616683
20865035_1	RPS15	1.2954e-41	7.49382e-41	0.114733	0.114733
20865035_1	APC2	1.39096e-07	2.61134e-07	0.0363048	0.0363048
20865035_1	UQCR11	7.72516e-05	0.000115461	0.0760676	0.0760676
20865035_1	ABHD17A	5.15834e-05	7.8494e-05	0.0197779	0.0197779
20865035_1	AP3D1	4.84756e-06	8.05794e-06	0.028333	0.028333
20865035_1	OAZ1	2.01127e-30	9.1665e-30	0.102278	0.102278
20865035_1	TIMM13	0.422289	0.427378	0.00119564	0
20865035_1	GNG7	0.000321655	0.000454284	0.0170244	0.0170244
20865035_1	DIRAS1	7.55113e-20	2.5089e-19	0.0814838	0.0814838
20865035_1	TLE5	2.57097e-29	1.13804e-28	0.0992848	0.0992848
20865035_1	CELF5	5.8303e-08	1.12741e-07	0.0492662	0.0492662
20865035_1	NFIC	0.000273398	0.000389704	0.0174899	0.0174899
20865035_1	ATCAY	1.15222e-13	3.06411e-13	0.0722409	0.0722409
20865035_1	EEF2	6.36776e-06	1.0447e-05	0.0281332	0.0281332
20865035_1	ZBTB7A	4.35106e-11	1.02874e-10	0.0381462	0.0381462
20865035_1	MAP2K2	6.78888e-07	1.20435e-06	0.0288404	0.0288404
20865035_1	UBXN6	2.58853e-10	5.78919e-10	0.0629301	0.0629301
20865035_1	SAFB	2.00646e-06	3.42148e-06	0.0335332	0.0335332
20865035_1	RPL36	0.000136908	0.000200196	0.0890782	0.0890782
20865035_1	MICOS13	1.08191e-06	1.88196e-06	0.0732519	0.0732519
20865035_1	NDUFA11	3.66168e-09	7.65197e-09	0.0328213	0.0328213
20865035_1	MLLT1	0.041017	0.0461854	0.0487788	0.0487788
20865035_1	SLC25A23	0.00442294	0.00555323	0.0515973	0.0515973
20865035_1	TUBB4A	7.51776e-233	2.36724e-231	0.408211	0.408211
20865035_1	C3	1.45345e-62	1.11566e-61	0.168533	0.168533
20865035_1	ZNF358	0.0293916	0.0337242	0.0318995	0.0318995
20865035_1	PET100	4.00856e-06	6.71568e-06	0.0273566	0.0273566
20865035_1	TRAPPC5	0.0722436	0.0791253	0.00662352	0
20865035_1	CTXN1	8.22426e-12	2.02393e-11	0.0724138	0.0724138
20865035_1	RPS28	0.000120362	0.000176748	0.0423853	0.0423853
20865035_1	RAB11B	9.77327e-07	1.71079e-06	0.0331999	0.0331999
20865035_1	HNRNPM	1.7231e-06	2.95648e-06	0.0243058	0.0243058
20865035_1	UBL5	0.00084055	0.00113231	0.0441217	0.0441217
20865035_1	PIN1	2.903e-31	1.35197e-30	0.100515	0.100515
20865035_1	EIF3G	0.00338932	0.00429831	0.0129891	0.0129891
20865035_1	CDC37	0.113782	0.121406	0.00798512	0
20865035_1	CDKN2D	6.0551e-11	1.41116e-10	0.0647897	0.0647897
20865035_1	SLC44A2	1.75418e-31	8.21087e-31	0.0878429	0.0878429
20865035_1	ILF3	5.56389e-07	9.97254e-07	0.0263736	0.0263736
20865035_1	TMEM205	0.00672717	0.00827018	0.0303998	0.0303998
20865035_1	PRKCSH	4.57085e-51	3.08171e-50	0.12131	0.12131
20865035_1	ELAVL3	4.97574e-08	9.69605e-08	0.0289936	0.0289936
20865035_1	WDR83OS	0.00225716	0.00291726	0.0631274	0.0631274
20865035_1	TNPO2	0.00808349	0.00983772	0.0205852	0.0205852
20865035_1	TRIR	8.95556e-07	1.57162e-06	0.0262636	0.0262636
20865035_1	PRDX2	3.80132e-05	5.84868e-05	0.0533043	0.0533043
20865035_1	CALR	2.72463e-12	6.86359e-12	0.0753459	0.0753459
20865035_1	RAD23A	7.95327e-10	1.72716e-09	0.0449686	0.0449686
20865035_1	GADD45GIP1	0.000570676	0.000781682	0.0328169	0.0328169
20865035_1	NFIX	0.00380966	0.00481156	0.0289171	0.0289171
20865035_1	CACNA1A	0.00841183	0.0102188	0.0241194	0.0241194
20865035_1	C19orf53	0.0118091	0.0141352	0.0106344	0.0106344
20865035_1	PRKACA	7.66811e-05	0.00011467	0.022036	0.022036
20865035_1	ADGRL1	8.182e-08	1.56146e-07	0.0601391	0.0601391
20865035_1	DNAJB1	1.58865e-07	2.96242e-07	0.034305	0.034305
20865035_1	TECR	1.86672e-41	1.07764e-40	0.103784	0.103784
20865035_1	NDUFB7	2.77902e-07	5.10993e-07	0.0327757	0.0327757
20865035_1	BRD4	0.00159707	0.00208552	0.0252439	0.0252439
20865035_1	TPM4	6.00073e-06	9.87413e-06	0.0405696	0.0405696
20865035_1	AP1M1	0.00278166	0.00355698	0.0269074	0.0269074
20865035_1	MYO9B	3.66109e-87	3.59747e-86	0.208964	0.208964
20865035_1	BABAM1	5.39042e-05	8.18907e-05	0.0325183	0.0325183
20865035_1	MRPL34	0.173771	0.181637	0.023998	0
20865035_1	UNC13A	8.68688e-09	1.77648e-08	0.0558176	0.0558176
20865035_1	RPL18A	6.7289e-19	2.17064e-18	0.0746426	0.0746426
20865035_1	CCDC124	0.0748589	0.081828	0.0114851	0
20865035_1	MAST3	0.0377144	0.0427081	0.0194268	0.0194268
20865035_1	RAB3A	8.54345e-37	4.57025e-36	0.144637	0.144637
20865035_1	JUND	1.738e-07	3.23221e-07	0.0429299	0.0429299
20865035_1	LSM 4.00	4.15007e-07	7.531e-07	0.0567776	0.0567776
20865035_1	FKBP8	0.000191226	0.000276559	0.0196845	0.0196845
20865035_1	UBA52	0.000213197	0.000306893	0.0333245	0.0333245
20865035_1	REX1BD	2.03842e-06	3.47384e-06	0.0261238	0.0261238
20865035_1	TMEM59L	9.7292e-20	3.2287e-19	0.0915857	0.0915857
20865035_1	CRTC1	0.432019	0.436907	0.00614698	0
20865035_1	COPE	5.15951e-08	1.0033e-07	0.0291441	0.0291441
20865035_1	SUGP2	0.0765482	0.0836086	0.00888051	0
20865035_1	NDUFA13	0.000133103	0.000194735	0.0380439	0.0380439
20865035_1	UQCRFS1	0.000501482	0.000691347	0.0203641	0.0203641
20865035_1	ZNF536	3.11219e-70	2.58975e-69	0.152865	0.152865
20865035_1	PDCD5	0.104946	0.112453	0.00909072	0
20865035_1	PEPD	3.42119e-07	6.26993e-07	0.0293331	0.0293331
20865035_1	GPI	6.27954e-29	2.74891e-28	0.1218	0.1218
20865035_1	UBA2	0.154711	0.162635	0.0367871	0
20865035_1	ZNF302	4.06216e-09	8.48247e-09	0.0417247	0.0417247
20865035_1	SCN1B	4.92654e-50	3.22729e-49	0.178973	0.178973
20865035_1	LGI4	0.000115214	0.000169637	0.0263159	0.0263159
20865035_1	FXYD1	1.14989e-12	2.94214e-12	0.117612	0.117612
[truncated: 27,604,219 more chars]
